# Meta-analysis of metagenomes via machine learning and assembly graphs reveals strain switches in Crohn’s disease

**DOI:** 10.1101/2022.06.30.498290

**Authors:** Taylor E. Reiter, Luiz Irber, Alicia A. Gingrich, Dylan Haynes, N. Tessa Pierce-Ward, Phillip T. Brooks, Yosuke Mizutani, Dominik Moritz, Felix Reidl, Amy D. Willis, Blair D. Sullivan, C. Titus Brown

## Abstract

Microbial strains have closely related genomes but may have different phenotypes in the same environment. Shotgun metagenomic sequencing can capture the genomes of all strains present in a community but strain-resolved analysis from shotgun sequencing alone remains difficult. We developed an approach to identify and interrogate strain-level differences in groups of metagenomes. We use this approach to perform a meta-analysis of stool microbiomes from individuals with and without inflammatory bowel disease (IBD; Crohn’s disease, ulcerative colitis; n = 605), a disease for which there are not specific microbial biomarkers but some evidence that microbial strain variation may stratify by disease state. We first developed a machine learning classifier based on compressed representations of complete metagenomes (FracMinHash sketches) and identified genomes that correlate with IBD subtype. To rescue variation that may not have been present in the genomes, we then used assembly graph genome queries to recover strain variation for correlated genomes. Lastly, we developed a novel differential abundance framework that works directly on the assembly graph to uncover all sequence variants correlated with IBD. We refer to this approach as dominating set differential abundance analysis and have implemented it in the [spacegraphcats software package](https://github.com/spacegraphcats/spacegraphcats). Using this approach, we identified five bacterial strains that are associated with Crohn’s disease. Our method captures variation within the entire sequencing data set, allowing for discovery of previously hidden disease associations.

## Supplementary material for "Meta-analysis of metagenomes via machine learning and assembly graphs reveals strain switches in Crohn’s disease": Table S1

study_accession	run_accession	library_name	read_count	fastq_ftp_1	fastq_ftp_2	sample_alias	diagnosis	subject
PRJNA237362	SRR1211157	Pond-249851	4028773	ftp.sra.ebi.ac.uk/vol1/fastq/SRR121/007/SRR1211157/SRR1211157_1.fastq.gz	ftp.sra.ebi.ac.uk/vol1/fastq/SRR121/007/SRR1211157/SRR1211157_2.fastq.gz	SKBSTL061	CD	RS-05009
PRJNA237362	SRR1211172	Pond-249873	3535245	ftp.sra.ebi.ac.uk/vol1/fastq/SRR121/002/SRR1211172/SRR1211172_1.fastq.gz	ftp.sra.ebi.ac.uk/vol1/fastq/SRR121/002/SRR1211172/SRR1211172_2.fastq.gz	SKBSTL034	CD	RS-05072
PRJNA237362	SRR1211404	Pond-249843	4451423	ftp.sra.ebi.ac.uk/vol1/fastq/SRR121/004/SRR1211404/SRR1211404_1.fastq.gz	ftp.sra.ebi.ac.uk/vol1/fastq/SRR121/004/SRR1211404/SRR1211404_2.fastq.gz	SKBSTL008	CD	RS-06071
PRJNA237362	SRR1211418	Pond-249843	4436734	ftp.sra.ebi.ac.uk/vol1/fastq/SRR121/008/SRR1211418/SRR1211418_1.fastq.gz	ftp.sra.ebi.ac.uk/vol1/fastq/SRR121/008/SRR1211418/SRR1211418_2.fastq.gz	SKBSTL008	CD	RS-06071
PRJNA237362	SRR1211428	Pond-249882	4811393	ftp.sra.ebi.ac.uk/vol1/fastq/SRR121/008/SRR1211428/SRR1211428_1.fastq.gz	ftp.sra.ebi.ac.uk/vol1/fastq/SRR121/008/SRR1211428/SRR1211428_2.fastq.gz	SKBSTL043	CD	RS-03051
PRJNA237362	SRR1211440	Pond-249912	1839115	ftp.sra.ebi.ac.uk/vol1/fastq/SRR121/000/SRR1211440/SRR1211440_1.fastq.gz	ftp.sra.ebi.ac.uk/vol1/fastq/SRR121/000/SRR1211440/SRR1211440_2.fastq.gz	SKBSTL040	CD	RS-06053
PRJNA237362	SRR1211457	Pond-249915	2566106	ftp.sra.ebi.ac.uk/vol1/fastq/SRR121/007/SRR1211457/SRR1211457_1.fastq.gz	ftp.sra.ebi.ac.uk/vol1/fastq/SRR121/007/SRR1211457/SRR1211457_2.fastq.gz	SKBSTL009	CD	RS-07016
PRJNA237362	SRR1211479	Pond-249843	4443113	ftp.sra.ebi.ac.uk/vol1/fastq/SRR121/009/SRR1211479/SRR1211479_1.fastq.gz	ftp.sra.ebi.ac.uk/vol1/fastq/SRR121/009/SRR1211479/SRR1211479_2.fastq.gz	SKBSTL008	CD	RS-06071
PRJNA237362	SRR1211496	Pond-249843	4423549	ftp.sra.ebi.ac.uk/vol1/fastq/SRR121/006/SRR1211496/SRR1211496_1.fastq.gz	ftp.sra.ebi.ac.uk/vol1/fastq/SRR121/006/SRR1211496/SRR1211496_2.fastq.gz	SKBSTL008	CD	RS-06071
PRJNA237362	SRR1211498	Pond-249843	4452204	ftp.sra.ebi.ac.uk/vol1/fastq/SRR121/008/SRR1211498/SRR1211498_1.fastq.gz	ftp.sra.ebi.ac.uk/vol1/fastq/SRR121/008/SRR1211498/SRR1211498_2.fastq.gz	SKBSTL008	CD	RS-06071
PRJNA237362	SRR1211508	Pond-249855	2656844	ftp.sra.ebi.ac.uk/vol1/fastq/SRR121/008/SRR1211508/SRR1211508_1.fastq.gz	ftp.sra.ebi.ac.uk/vol1/fastq/SRR121/008/SRR1211508/SRR1211508_2.fastq.gz	SKBSTL007	CD	RS-04053
PRJNA237362	SRR1211515	Pond-249893	1435630	ftp.sra.ebi.ac.uk/vol1/fastq/SRR121/005/SRR1211515/SRR1211515_1.fastq.gz	ftp.sra.ebi.ac.uk/vol1/fastq/SRR121/005/SRR1211515/SRR1211515_2.fastq.gz	SKBSTL031	CD	RS-05013
PRJNA237362	SRR1211517	Pond-249905	2168775	ftp.sra.ebi.ac.uk/vol1/fastq/SRR121/007/SRR1211517/SRR1211517_1.fastq.gz	ftp.sra.ebi.ac.uk/vol1/fastq/SRR121/007/SRR1211517/SRR1211517_2.fastq.gz	SKBSTL010	CD	RS-05062
PRJNA237362	SRR1211525	Pond-249893	1432561	ftp.sra.ebi.ac.uk/vol1/fastq/SRR121/005/SRR1211525/SRR1211525_1.fastq.gz	ftp.sra.ebi.ac.uk/vol1/fastq/SRR121/005/SRR1211525/SRR1211525_2.fastq.gz	SKBSTL031	CD	RS-05013
PRJNA237362	SRR1211526	Pond-249876	3843923	ftp.sra.ebi.ac.uk/vol1/fastq/SRR121/006/SRR1211526/SRR1211526_1.fastq.gz	ftp.sra.ebi.ac.uk/vol1/fastq/SRR121/006/SRR1211526/SRR1211526_2.fastq.gz	SKBSTL002	CD	RS-09038
PRJNA237362	SRR1211568	Pond-249884	2449458	ftp.sra.ebi.ac.uk/vol1/fastq/SRR121/008/SRR1211568/SRR1211568_1.fastq.gz	ftp.sra.ebi.ac.uk/vol1/fastq/SRR121/008/SRR1211568/SRR1211568_2.fastq.gz	SKBSTL021	nonIBD	RS-09056
PRJNA237362	SRR1211570	Pond-249840	3963374	ftp.sra.ebi.ac.uk/vol1/fastq/SRR121/000/SRR1211570/SRR1211570_1.fastq.gz	ftp.sra.ebi.ac.uk/vol1/fastq/SRR121/000/SRR1211570/SRR1211570_2.fastq.gz	SKBSTL038	CD	RS-03066
PRJNA237362	SRR1211605	Pond-249905	1943879	ftp.sra.ebi.ac.uk/vol1/fastq/SRR121/005/SRR1211605/SRR1211605_1.fastq.gz	ftp.sra.ebi.ac.uk/vol1/fastq/SRR121/005/SRR1211605/SRR1211605_2.fastq.gz	SKBSTL010	CD	RS-05062
PRJNA237362	SRR1211606	Pond-249884	2452207	ftp.sra.ebi.ac.uk/vol1/fastq/SRR121/006/SRR1211606/SRR1211606_1.fastq.gz	ftp.sra.ebi.ac.uk/vol1/fastq/SRR121/006/SRR1211606/SRR1211606_2.fastq.gz	SKBSTL021	nonIBD	RS-09056
PRJNA237362	SRR1211628	Pond-249884	2468097	ftp.sra.ebi.ac.uk/vol1/fastq/SRR121/008/SRR1211628/SRR1211628_1.fastq.gz	ftp.sra.ebi.ac.uk/vol1/fastq/SRR121/008/SRR1211628/SRR1211628_2.fastq.gz	SKBSTL021	nonIBD	RS-09056
PRJNA237362	SRR1211639	Pond-249866	4344319	ftp.sra.ebi.ac.uk/vol1/fastq/SRR121/009/SRR1211639/SRR1211639_1.fastq.gz	ftp.sra.ebi.ac.uk/vol1/fastq/SRR121/009/SRR1211639/SRR1211639_2.fastq.gz	SKBSTL001	CD	RS-18022
PRJNA237362	SRR1211665	Pond-249884	2465600	ftp.sra.ebi.ac.uk/vol1/fastq/SRR121/005/SRR1211665/SRR1211665_1.fastq.gz	ftp.sra.ebi.ac.uk/vol1/fastq/SRR121/005/SRR1211665/SRR1211665_2.fastq.gz	SKBSTL021	nonIBD	RS-09056
PRJNA237362	SRR1211668	Pond-249851	3657347	ftp.sra.ebi.ac.uk/vol1/fastq/SRR121/008/SRR1211668/SRR1211668_1.fastq.gz	ftp.sra.ebi.ac.uk/vol1/fastq/SRR121/008/SRR1211668/SRR1211668_2.fastq.gz	SKBSTL061	CD	RS-05009
PRJNA237362	SRR1211680	Pond-249884	2447261	ftp.sra.ebi.ac.uk/vol1/fastq/SRR121/000/SRR1211680/SRR1211680_1.fastq.gz	ftp.sra.ebi.ac.uk/vol1/fastq/SRR121/000/SRR1211680/SRR1211680_2.fastq.gz	SKBSTL021	nonIBD	RS-09056
PRJNA237362	SRR1211686	Pond-249866	4363333	ftp.sra.ebi.ac.uk/vol1/fastq/SRR121/006/SRR1211686/SRR1211686_1.fastq.gz	ftp.sra.ebi.ac.uk/vol1/fastq/SRR121/006/SRR1211686/SRR1211686_2.fastq.gz	SKBSTL001	CD	RS-18022
PRJNA237362	SRR1211721	Pond-249866	4355170	ftp.sra.ebi.ac.uk/vol1/fastq/SRR121/001/SRR1211721/SRR1211721_1.fastq.gz	ftp.sra.ebi.ac.uk/vol1/fastq/SRR121/001/SRR1211721/SRR1211721_2.fastq.gz	SKBSTL001	CD	RS-18022
PRJNA237362	SRR1212149	Pond-249912	1659425	ftp.sra.ebi.ac.uk/vol1/fastq/SRR121/009/SRR1212149/SRR1212149_1.fastq.gz	ftp.sra.ebi.ac.uk/vol1/fastq/SRR121/009/SRR1212149/SRR1212149_2.fastq.gz	SKBSTL040	CD	RS-06053
PRJNA237362	SRR1212158	Pond-249840	3601404	ftp.sra.ebi.ac.uk/vol1/fastq/SRR121/008/SRR1212158/SRR1212158_1.fastq.gz	ftp.sra.ebi.ac.uk/vol1/fastq/SRR121/008/SRR1212158/SRR1212158_2.fastq.gz	SKBSTL038	CD	RS-03066
PRJNA237362	SRR1212160	Pond-249893	1298671	ftp.sra.ebi.ac.uk/vol1/fastq/SRR121/000/SRR1212160/SRR1212160_1.fastq.gz	ftp.sra.ebi.ac.uk/vol1/fastq/SRR121/000/SRR1212160/SRR1212160_2.fastq.gz	SKBSTL031	CD	RS-05013
PRJNA237362	SRR1212171	Pond-249876	3444951	ftp.sra.ebi.ac.uk/vol1/fastq/SRR121/001/SRR1212171/SRR1212171_1.fastq.gz	ftp.sra.ebi.ac.uk/vol1/fastq/SRR121/001/SRR1212171/SRR1212171_2.fastq.gz	SKBSTL002	CD	RS-09038
PRJNA237362	SRR1212181	Pond-249840	3613417	ftp.sra.ebi.ac.uk/vol1/fastq/SRR121/001/SRR1212181/SRR1212181_1.fastq.gz	ftp.sra.ebi.ac.uk/vol1/fastq/SRR121/001/SRR1212181/SRR1212181_2.fastq.gz	SKBSTL038	CD	RS-03066
PRJNA237362	SRR1212192	Pond-249855	2439817	ftp.sra.ebi.ac.uk/vol1/fastq/SRR121/002/SRR1212192/SRR1212192_1.fastq.gz	ftp.sra.ebi.ac.uk/vol1/fastq/SRR121/002/SRR1212192/SRR1212192_2.fastq.gz	SKBSTL007	CD	RS-04053
PRJNA237362	SRR1212193	Pond-249915	2314190	ftp.sra.ebi.ac.uk/vol1/fastq/SRR121/003/SRR1212193/SRR1212193_1.fastq.gz	ftp.sra.ebi.ac.uk/vol1/fastq/SRR121/003/SRR1212193/SRR1212193_2.fastq.gz	SKBSTL009	CD	RS-07016
PRJNA237362	SRR1212203	Pond-249843	4082976	ftp.sra.ebi.ac.uk/vol1/fastq/SRR121/003/SRR1212203/SRR1212203_1.fastq.gz	ftp.sra.ebi.ac.uk/vol1/fastq/SRR121/003/SRR1212203/SRR1212203_2.fastq.gz	SKBSTL008	CD	RS-06071
PRJNA237362	SRR1212204	Pond-249843	4024332	ftp.sra.ebi.ac.uk/vol1/fastq/SRR121/004/SRR1212204/SRR1212204_1.fastq.gz	ftp.sra.ebi.ac.uk/vol1/fastq/SRR121/004/SRR1212204/SRR1212204_2.fastq.gz	SKBSTL008	CD	RS-06071
PRJNA237362	SRR1212216	Pond-249884	2208220	ftp.sra.ebi.ac.uk/vol1/fastq/SRR121/006/SRR1212216/SRR1212216_1.fastq.gz	ftp.sra.ebi.ac.uk/vol1/fastq/SRR121/006/SRR1212216/SRR1212216_2.fastq.gz	SKBSTL021	nonIBD	RS-09056
PRJNA237362	SRR1212217	Pond-249882	4399333	ftp.sra.ebi.ac.uk/vol1/fastq/SRR121/007/SRR1212217/SRR1212217_1.fastq.gz	ftp.sra.ebi.ac.uk/vol1/fastq/SRR121/007/SRR1212217/SRR1212217_2.fastq.gz	SKBSTL043	CD	RS-03051
PRJNA237362	SRR1212218	Pond-249893	1303409	ftp.sra.ebi.ac.uk/vol1/fastq/SRR121/008/SRR1212218/SRR1212218_1.fastq.gz	ftp.sra.ebi.ac.uk/vol1/fastq/SRR121/008/SRR1212218/SRR1212218_2.fastq.gz	SKBSTL031	CD	RS-05013
PRJNA237362	SRR1212226	Pond-249840	3575512	ftp.sra.ebi.ac.uk/vol1/fastq/SRR121/006/SRR1212226/SRR1212226_1.fastq.gz	ftp.sra.ebi.ac.uk/vol1/fastq/SRR121/006/SRR1212226/SRR1212226_2.fastq.gz	SKBSTL038	CD	RS-03066
PRJNA237362	SRR1212227	Pond-249915	2333100	ftp.sra.ebi.ac.uk/vol1/fastq/SRR121/007/SRR1212227/SRR1212227_1.fastq.gz	ftp.sra.ebi.ac.uk/vol1/fastq/SRR121/007/SRR1212227/SRR1212227_2.fastq.gz	SKBSTL009	CD	RS-07016
PRJNA237362	SRR1212235	Pond-249882	4495927	ftp.sra.ebi.ac.uk/vol1/fastq/SRR121/005/SRR1212235/SRR1212235_1.fastq.gz	ftp.sra.ebi.ac.uk/vol1/fastq/SRR121/005/SRR1212235/SRR1212235_2.fastq.gz	SKBSTL043	CD	RS-03051
PRJNA237362	SRR1212248	Pond-249873	3301433	ftp.sra.ebi.ac.uk/vol1/fastq/SRR121/008/SRR1212248/SRR1212248_1.fastq.gz	ftp.sra.ebi.ac.uk/vol1/fastq/SRR121/008/SRR1212248/SRR1212248_2.fastq.gz	SKBSTL034	CD	RS-05072
PRJNA237362	SRR1212261	Pond-249840	3644235	ftp.sra.ebi.ac.uk/vol1/fastq/SRR121/001/SRR1212261/SRR1212261_1.fastq.gz	ftp.sra.ebi.ac.uk/vol1/fastq/SRR121/001/SRR1212261/SRR1212261_2.fastq.gz	SKBSTL038	CD	RS-03066
PRJNA237362	SRR1212266	Pond-249855	2390325	ftp.sra.ebi.ac.uk/vol1/fastq/SRR121/006/SRR1212266/SRR1212266_1.fastq.gz	ftp.sra.ebi.ac.uk/vol1/fastq/SRR121/006/SRR1212266/SRR1212266_2.fastq.gz	SKBSTL007	CD	RS-04053
PRJNA237362	SRR1212268	Pond-249876	3525152	ftp.sra.ebi.ac.uk/vol1/fastq/SRR121/008/SRR1212268/SRR1212268_1.fastq.gz	ftp.sra.ebi.ac.uk/vol1/fastq/SRR121/008/SRR1212268/SRR1212268_2.fastq.gz	SKBSTL002	CD	RS-09038
PRJNA237362	SRR1212271	Pond-249882	4445920	ftp.sra.ebi.ac.uk/vol1/fastq/SRR121/001/SRR1212271/SRR1212271_1.fastq.gz	ftp.sra.ebi.ac.uk/vol1/fastq/SRR121/001/SRR1212271/SRR1212271_2.fastq.gz	SKBSTL043	CD	RS-03051
PRJNA237362	SRR1212273	Pond-249884	2222496	ftp.sra.ebi.ac.uk/vol1/fastq/SRR121/003/SRR1212273/SRR1212273_1.fastq.gz	ftp.sra.ebi.ac.uk/vol1/fastq/SRR121/003/SRR1212273/SRR1212273_2.fastq.gz	SKBSTL021	nonIBD	RS-09056
PRJNA237362	SRR1212287	Pond-249840	3640026	ftp.sra.ebi.ac.uk/vol1/fastq/SRR121/007/SRR1212287/SRR1212287_1.fastq.gz	ftp.sra.ebi.ac.uk/vol1/fastq/SRR121/007/SRR1212287/SRR1212287_2.fastq.gz	SKBSTL038	CD	RS-03066
PRJNA237362	SRR1212289	Pond-249912	1685562	ftp.sra.ebi.ac.uk/vol1/fastq/SRR121/009/SRR1212289/SRR1212289_1.fastq.gz	ftp.sra.ebi.ac.uk/vol1/fastq/SRR121/009/SRR1212289/SRR1212289_2.fastq.gz	SKBSTL040	CD	RS-06053
PRJNA237362	SRR1212294	Pond-249876	3442393	ftp.sra.ebi.ac.uk/vol1/fastq/SRR121/004/SRR1212294/SRR1212294_1.fastq.gz	ftp.sra.ebi.ac.uk/vol1/fastq/SRR121/004/SRR1212294/SRR1212294_2.fastq.gz	SKBSTL002	CD	RS-09038
PRJNA237362	SRR1212300	Pond-249876	3518769	ftp.sra.ebi.ac.uk/vol1/fastq/SRR121/000/SRR1212300/SRR1212300_1.fastq.gz	ftp.sra.ebi.ac.uk/vol1/fastq/SRR121/000/SRR1212300/SRR1212300_2.fastq.gz	SKBSTL002	CD	RS-09038
PRJNA237362	SRR1212303	Pond-249855	2410818	ftp.sra.ebi.ac.uk/vol1/fastq/SRR121/003/SRR1212303/SRR1212303_1.fastq.gz	ftp.sra.ebi.ac.uk/vol1/fastq/SRR121/003/SRR1212303/SRR1212303_2.fastq.gz	SKBSTL007	CD	RS-04053
PRJNA237362	SRR1212308	Pond-249873	3275443	ftp.sra.ebi.ac.uk/vol1/fastq/SRR121/008/SRR1212308/SRR1212308_1.fastq.gz	ftp.sra.ebi.ac.uk/vol1/fastq/SRR121/008/SRR1212308/SRR1212308_2.fastq.gz	SKBSTL034	CD	RS-05072
PRJNA237362	SRR1212309	Pond-249876	3474761	ftp.sra.ebi.ac.uk/vol1/fastq/SRR121/009/SRR1212309/SRR1212309_1.fastq.gz	ftp.sra.ebi.ac.uk/vol1/fastq/SRR121/009/SRR1212309/SRR1212309_2.fastq.gz	SKBSTL002	CD	RS-09038
PRJNA237362	SRR1212315	Pond-249866	3933836	ftp.sra.ebi.ac.uk/vol1/fastq/SRR121/005/SRR1212315/SRR1212315_1.fastq.gz	ftp.sra.ebi.ac.uk/vol1/fastq/SRR121/005/SRR1212315/SRR1212315_2.fastq.gz	SKBSTL001	CD	RS-18022
PRJNA237362	SRR1212319	Pond-249873	3224263	ftp.sra.ebi.ac.uk/vol1/fastq/SRR121/009/SRR1212319/SRR1212319_1.fastq.gz	ftp.sra.ebi.ac.uk/vol1/fastq/SRR121/009/SRR1212319/SRR1212319_2.fastq.gz	SKBSTL034	CD	RS-05072
PRJNA237362	SRR1212320	Pond-249855	2405878	ftp.sra.ebi.ac.uk/vol1/fastq/SRR121/000/SRR1212320/SRR1212320_1.fastq.gz	ftp.sra.ebi.ac.uk/vol1/fastq/SRR121/000/SRR1212320/SRR1212320_2.fastq.gz	SKBSTL007	CD	RS-04053
PRJNA237362	SRR1212626	Pond-249912	1979449	ftp.sra.ebi.ac.uk/vol1/fastq/SRR121/006/SRR1212626/SRR1212626_1.fastq.gz	ftp.sra.ebi.ac.uk/vol1/fastq/SRR121/006/SRR1212626/SRR1212626_2.fastq.gz	SKBSTL040	CD	RS-06053
PRJNA237362	SRR1212667	Pond-249873	3871451	ftp.sra.ebi.ac.uk/vol1/fastq/SRR121/007/SRR1212667/SRR1212667_1.fastq.gz	ftp.sra.ebi.ac.uk/vol1/fastq/SRR121/007/SRR1212667/SRR1212667_2.fastq.gz	SKBSTL034	CD	RS-05072
PRJNA237362	SRR1212683	Pond-249855	2401653	ftp.sra.ebi.ac.uk/vol1/fastq/SRR121/003/SRR1212683/SRR1212683_1.fastq.gz	ftp.sra.ebi.ac.uk/vol1/fastq/SRR121/003/SRR1212683/SRR1212683_2.fastq.gz	SKBSTL007	CD	RS-04053
PRJNA237362	SRR1212693	Pond-249851	4372004	ftp.sra.ebi.ac.uk/vol1/fastq/SRR121/003/SRR1212693/SRR1212693_1.fastq.gz	ftp.sra.ebi.ac.uk/vol1/fastq/SRR121/003/SRR1212693/SRR1212693_2.fastq.gz	SKBSTL061	CD	RS-05009
PRJNA237362	SRR1212695	Pond-249866	4198613	ftp.sra.ebi.ac.uk/vol1/fastq/SRR121/005/SRR1212695/SRR1212695_1.fastq.gz	ftp.sra.ebi.ac.uk/vol1/fastq/SRR121/005/SRR1212695/SRR1212695_2.fastq.gz	SKBSTL001	CD	RS-18022
PRJNA237362	SRR1212720	Pond-249843	4531256	ftp.sra.ebi.ac.uk/vol1/fastq/SRR121/000/SRR1212720/SRR1212720_1.fastq.gz	ftp.sra.ebi.ac.uk/vol1/fastq/SRR121/000/SRR1212720/SRR1212720_2.fastq.gz	SKBSTL008	CD	RS-06071
PRJNA237362	SRR1212821	Pond-249893	1568867	ftp.sra.ebi.ac.uk/vol1/fastq/SRR121/001/SRR1212821/SRR1212821_1.fastq.gz	ftp.sra.ebi.ac.uk/vol1/fastq/SRR121/001/SRR1212821/SRR1212821_2.fastq.gz	SKBSTL031	CD	RS-05013
PRJNA237362	SRR1212825	Pond-249840	3845634	ftp.sra.ebi.ac.uk/vol1/fastq/SRR121/005/SRR1212825/SRR1212825_1.fastq.gz	ftp.sra.ebi.ac.uk/vol1/fastq/SRR121/005/SRR1212825/SRR1212825_2.fastq.gz	SKBSTL038	CD	RS-03066
PRJNA237362	SRR1212853	Pond-249915	2848450	ftp.sra.ebi.ac.uk/vol1/fastq/SRR121/003/SRR1212853/SRR1212853_1.fastq.gz	ftp.sra.ebi.ac.uk/vol1/fastq/SRR121/003/SRR1212853/SRR1212853_2.fastq.gz	SKBSTL009	CD	RS-07016
PRJNA237362	SRR1213913	Pond-249884	2371423	ftp.sra.ebi.ac.uk/vol1/fastq/SRR121/003/SRR1213913/SRR1213913_1.fastq.gz	ftp.sra.ebi.ac.uk/vol1/fastq/SRR121/003/SRR1213913/SRR1213913_2.fastq.gz	SKBSTL021	nonIBD	RS-09056
PRJNA237362	SRR1213981	Pond-249882	4611287	ftp.sra.ebi.ac.uk/vol1/fastq/SRR121/001/SRR1213981/SRR1213981_1.fastq.gz	ftp.sra.ebi.ac.uk/vol1/fastq/SRR121/001/SRR1213981/SRR1213981_2.fastq.gz	SKBSTL043	CD	RS-03051
PRJNA237362	SRR1213990	Pond-249876	3397206	ftp.sra.ebi.ac.uk/vol1/fastq/SRR121/000/SRR1213990/SRR1213990_1.fastq.gz	ftp.sra.ebi.ac.uk/vol1/fastq/SRR121/000/SRR1213990/SRR1213990_2.fastq.gz	SKBSTL002	CD	RS-09038
PRJNA237362	SRR1214009	Pond-249905	2089084	ftp.sra.ebi.ac.uk/vol1/fastq/SRR121/009/SRR1214009/SRR1214009_1.fastq.gz	ftp.sra.ebi.ac.uk/vol1/fastq/SRR121/009/SRR1214009/SRR1214009_2.fastq.gz	SKBSTL010	CD	RS-05062
PRJNA237362	SRR1214246	Pond-249905	2318303	ftp.sra.ebi.ac.uk/vol1/fastq/SRR121/006/SRR1214246/SRR1214246_1.fastq.gz	ftp.sra.ebi.ac.uk/vol1/fastq/SRR121/006/SRR1214246/SRR1214246_2.fastq.gz	SKBSTL010	CD	RS-05062
PRJNA237362	SRR1214319	Pond-249882	5423442	ftp.sra.ebi.ac.uk/vol1/fastq/SRR121/009/SRR1214319/SRR1214319_1.fastq.gz	ftp.sra.ebi.ac.uk/vol1/fastq/SRR121/009/SRR1214319/SRR1214319_2.fastq.gz	SKBSTL043	CD	RS-03051
PRJNA237362	SRR1214484	Pond-249893	1437537	ftp.sra.ebi.ac.uk/vol1/fastq/SRR121/004/SRR1214484/SRR1214484_1.fastq.gz	ftp.sra.ebi.ac.uk/vol1/fastq/SRR121/004/SRR1214484/SRR1214484_2.fastq.gz	SKBSTL031	CD	RS-05013
PRJNA237362	SRR1214500	Pond-249855	2652393	ftp.sra.ebi.ac.uk/vol1/fastq/SRR121/000/SRR1214500/SRR1214500_1.fastq.gz	ftp.sra.ebi.ac.uk/vol1/fastq/SRR121/000/SRR1214500/SRR1214500_2.fastq.gz	SKBSTL007	CD	RS-04053
PRJNA237362	SRR1214501	Pond-249893	1437242	ftp.sra.ebi.ac.uk/vol1/fastq/SRR121/001/SRR1214501/SRR1214501_1.fastq.gz	ftp.sra.ebi.ac.uk/vol1/fastq/SRR121/001/SRR1214501/SRR1214501_2.fastq.gz	SKBSTL031	CD	RS-05013
PRJNA237362	SRR1214502	Pond-249873	3533363	ftp.sra.ebi.ac.uk/vol1/fastq/SRR121/002/SRR1214502/SRR1214502_1.fastq.gz	ftp.sra.ebi.ac.uk/vol1/fastq/SRR121/002/SRR1214502/SRR1214502_2.fastq.gz	SKBSTL034	CD	RS-05072
PRJNA237362	SRR1214522	Pond-249873	3553066	ftp.sra.ebi.ac.uk/vol1/fastq/SRR121/002/SRR1214522/SRR1214522_1.fastq.gz	ftp.sra.ebi.ac.uk/vol1/fastq/SRR121/002/SRR1214522/SRR1214522_2.fastq.gz	SKBSTL034	CD	RS-05072
PRJNA237362	SRR1214535	Pond-249912	1830635	ftp.sra.ebi.ac.uk/vol1/fastq/SRR121/005/SRR1214535/SRR1214535_1.fastq.gz	ftp.sra.ebi.ac.uk/vol1/fastq/SRR121/005/SRR1214535/SRR1214535_2.fastq.gz	SKBSTL040	CD	RS-06053
PRJNA237362	SRR1214562	Pond-249851	4061409	ftp.sra.ebi.ac.uk/vol1/fastq/SRR121/002/SRR1214562/SRR1214562_1.fastq.gz	ftp.sra.ebi.ac.uk/vol1/fastq/SRR121/002/SRR1214562/SRR1214562_2.fastq.gz	SKBSTL061	CD	RS-05009
PRJNA237362	SRR1214586	Pond-249912	1826985	ftp.sra.ebi.ac.uk/vol1/fastq/SRR121/006/SRR1214586/SRR1214586_1.fastq.gz	ftp.sra.ebi.ac.uk/vol1/fastq/SRR121/006/SRR1214586/SRR1214586_2.fastq.gz	SKBSTL040	CD	RS-06053
PRJNA237362	SRR1214594	Pond-249876	3842797	ftp.sra.ebi.ac.uk/vol1/fastq/SRR121/004/SRR1214594/SRR1214594_1.fastq.gz	ftp.sra.ebi.ac.uk/vol1/fastq/SRR121/004/SRR1214594/SRR1214594_2.fastq.gz	SKBSTL002	CD	RS-09038
PRJNA237362	SRR1214724	Pond-249882	4810276	ftp.sra.ebi.ac.uk/vol1/fastq/SRR121/004/SRR1214724/SRR1214724_1.fastq.gz	ftp.sra.ebi.ac.uk/vol1/fastq/SRR121/004/SRR1214724/SRR1214724_2.fastq.gz	SKBSTL043	CD	RS-03051
PRJNA237362	SRR1214739	Pond-249905	2164333	ftp.sra.ebi.ac.uk/vol1/fastq/SRR121/009/SRR1214739/SRR1214739_1.fastq.gz	ftp.sra.ebi.ac.uk/vol1/fastq/SRR121/009/SRR1214739/SRR1214739_2.fastq.gz	SKBSTL010	CD	RS-05062
PRJNA237362	SRR1214750	Pond-249905	2164683	ftp.sra.ebi.ac.uk/vol1/fastq/SRR121/000/SRR1214750/SRR1214750_1.fastq.gz	ftp.sra.ebi.ac.uk/vol1/fastq/SRR121/000/SRR1214750/SRR1214750_2.fastq.gz	SKBSTL010	CD	RS-05062
PRJNA237362	SRR1214758	Pond-249876	3851948	ftp.sra.ebi.ac.uk/vol1/fastq/SRR121/008/SRR1214758/SRR1214758_1.fastq.gz	ftp.sra.ebi.ac.uk/vol1/fastq/SRR121/008/SRR1214758/SRR1214758_2.fastq.gz	SKBSTL002	CD	RS-09038
PRJNA237362	SRR1214759	Pond-249912	1833545	ftp.sra.ebi.ac.uk/vol1/fastq/SRR121/009/SRR1214759/SRR1214759_1.fastq.gz	ftp.sra.ebi.ac.uk/vol1/fastq/SRR121/009/SRR1214759/SRR1214759_2.fastq.gz	SKBSTL040	CD	RS-06053
PRJNA237362	SRR1214760	Pond-249915	2559777	ftp.sra.ebi.ac.uk/vol1/fastq/SRR121/000/SRR1214760/SRR1214760_1.fastq.gz	ftp.sra.ebi.ac.uk/vol1/fastq/SRR121/000/SRR1214760/SRR1214760_2.fastq.gz	SKBSTL009	CD	RS-07016
PRJNA237362	SRR1214867	Pond-249915	2574475	ftp.sra.ebi.ac.uk/vol1/fastq/SRR121/007/SRR1214867/SRR1214867_1.fastq.gz	ftp.sra.ebi.ac.uk/vol1/fastq/SRR121/007/SRR1214867/SRR1214867_2.fastq.gz	SKBSTL009	CD	RS-07016
PRJNA237362	SRR1214868	Pond-249912	1830625	ftp.sra.ebi.ac.uk/vol1/fastq/SRR121/008/SRR1214868/SRR1214868_1.fastq.gz	ftp.sra.ebi.ac.uk/vol1/fastq/SRR121/008/SRR1214868/SRR1214868_2.fastq.gz	SKBSTL040	CD	RS-06053
PRJNA237362	SRR1214875	Pond-249882	4800398	ftp.sra.ebi.ac.uk/vol1/fastq/SRR121/005/SRR1214875/SRR1214875_1.fastq.gz	ftp.sra.ebi.ac.uk/vol1/fastq/SRR121/005/SRR1214875/SRR1214875_2.fastq.gz	SKBSTL043	CD	RS-03051
PRJNA237362	SRR1214886	Pond-249882	4796636	ftp.sra.ebi.ac.uk/vol1/fastq/SRR121/006/SRR1214886/SRR1214886_1.fastq.gz	ftp.sra.ebi.ac.uk/vol1/fastq/SRR121/006/SRR1214886/SRR1214886_2.fastq.gz	SKBSTL043	CD	RS-03051
PRJNA237362	SRR1214895	Pond-249905	2155456	ftp.sra.ebi.ac.uk/vol1/fastq/SRR121/005/SRR1214895/SRR1214895_1.fastq.gz	ftp.sra.ebi.ac.uk/vol1/fastq/SRR121/005/SRR1214895/SRR1214895_2.fastq.gz	SKBSTL010	CD	RS-05062
PRJNA237362	SRR1214923	Pond-249843	4427724	ftp.sra.ebi.ac.uk/vol1/fastq/SRR121/003/SRR1214923/SRR1214923_1.fastq.gz	ftp.sra.ebi.ac.uk/vol1/fastq/SRR121/003/SRR1214923/SRR1214923_2.fastq.gz	SKBSTL008	CD	RS-06071
PRJNA237362	SRR1214932	Pond-249876	3869286	ftp.sra.ebi.ac.uk/vol1/fastq/SRR121/002/SRR1214932/SRR1214932_1.fastq.gz	ftp.sra.ebi.ac.uk/vol1/fastq/SRR121/002/SRR1214932/SRR1214932_2.fastq.gz	SKBSTL002	CD	RS-09038
PRJNA237362	SRR1214933	Pond-249915	2565474	ftp.sra.ebi.ac.uk/vol1/fastq/SRR121/003/SRR1214933/SRR1214933_1.fastq.gz	ftp.sra.ebi.ac.uk/vol1/fastq/SRR121/003/SRR1214933/SRR1214933_2.fastq.gz	SKBSTL009	CD	RS-07016
PRJNA237362	SRR1214935	Pond-249840	3988497	ftp.sra.ebi.ac.uk/vol1/fastq/SRR121/005/SRR1214935/SRR1214935_1.fastq.gz	ftp.sra.ebi.ac.uk/vol1/fastq/SRR121/005/SRR1214935/SRR1214935_2.fastq.gz	SKBSTL038	CD	RS-03066
PRJNA237362	SRR1214940	Pond-249915	2577704	ftp.sra.ebi.ac.uk/vol1/fastq/SRR121/000/SRR1214940/SRR1214940_1.fastq.gz	ftp.sra.ebi.ac.uk/vol1/fastq/SRR121/000/SRR1214940/SRR1214940_2.fastq.gz	SKBSTL009	CD	RS-07016
PRJNA237362	SRR1214947	Pond-249915	2577165	ftp.sra.ebi.ac.uk/vol1/fastq/SRR121/007/SRR1214947/SRR1214947_1.fastq.gz	ftp.sra.ebi.ac.uk/vol1/fastq/SRR121/007/SRR1214947/SRR1214947_2.fastq.gz	SKBSTL009	CD	RS-07016
PRJNA237362	SRR1214948	Pond-249851	4041078	ftp.sra.ebi.ac.uk/vol1/fastq/SRR121/008/SRR1214948/SRR1214948_1.fastq.gz	ftp.sra.ebi.ac.uk/vol1/fastq/SRR121/008/SRR1214948/SRR1214948_2.fastq.gz	SKBSTL061	CD	RS-05009
PRJNA237362	SRR1214969	Pond-249876	3851590	ftp.sra.ebi.ac.uk/vol1/fastq/SRR121/009/SRR1214969/SRR1214969_1.fastq.gz	ftp.sra.ebi.ac.uk/vol1/fastq/SRR121/009/SRR1214969/SRR1214969_2.fastq.gz	SKBSTL002	CD	RS-09038
PRJNA237362	SRR1214975	Pond-249873	3535206	ftp.sra.ebi.ac.uk/vol1/fastq/SRR121/005/SRR1214975/SRR1214975_1.fastq.gz	ftp.sra.ebi.ac.uk/vol1/fastq/SRR121/005/SRR1214975/SRR1214975_2.fastq.gz	SKBSTL034	CD	RS-05072
PRJNA237362	SRR1214995	Pond-249851	3682607	ftp.sra.ebi.ac.uk/vol1/fastq/SRR121/005/SRR1214995/SRR1214995_1.fastq.gz	ftp.sra.ebi.ac.uk/vol1/fastq/SRR121/005/SRR1214995/SRR1214995_2.fastq.gz	SKBSTL061	CD	RS-05009
PRJNA237362	SRR1215011	Pond-249905	1960844	ftp.sra.ebi.ac.uk/vol1/fastq/SRR121/001/SRR1215011/SRR1215011_1.fastq.gz	ftp.sra.ebi.ac.uk/vol1/fastq/SRR121/001/SRR1215011/SRR1215011_2.fastq.gz	SKBSTL010	CD	RS-05062
PRJNA237362	SRR1215012	Pond-249851	3720163	ftp.sra.ebi.ac.uk/vol1/fastq/SRR121/002/SRR1215012/SRR1215012_1.fastq.gz	ftp.sra.ebi.ac.uk/vol1/fastq/SRR121/002/SRR1215012/SRR1215012_2.fastq.gz	SKBSTL061	CD	RS-05009
PRJNA237362	SRR1215015	Pond-249840	3969853	ftp.sra.ebi.ac.uk/vol1/fastq/SRR121/005/SRR1215015/SRR1215015_1.fastq.gz	ftp.sra.ebi.ac.uk/vol1/fastq/SRR121/005/SRR1215015/SRR1215015_2.fastq.gz	SKBSTL038	CD	RS-03066
PRJNA237362	SRR1215278	Pond-249851	4040371	ftp.sra.ebi.ac.uk/vol1/fastq/SRR121/008/SRR1215278/SRR1215278_1.fastq.gz	ftp.sra.ebi.ac.uk/vol1/fastq/SRR121/008/SRR1215278/SRR1215278_2.fastq.gz	SKBSTL061	CD	RS-05009
PRJNA237362	SRR1215293	Pond-249915	2568931	ftp.sra.ebi.ac.uk/vol1/fastq/SRR121/003/SRR1215293/SRR1215293_1.fastq.gz	ftp.sra.ebi.ac.uk/vol1/fastq/SRR121/003/SRR1215293/SRR1215293_2.fastq.gz	SKBSTL009	CD	RS-07016
PRJNA237362	SRR1215294	Pond-249912	1830821	ftp.sra.ebi.ac.uk/vol1/fastq/SRR121/004/SRR1215294/SRR1215294_1.fastq.gz	ftp.sra.ebi.ac.uk/vol1/fastq/SRR121/004/SRR1215294/SRR1215294_2.fastq.gz	SKBSTL040	CD	RS-06053
PRJNA237362	SRR1215306	Pond-249873	3552718	ftp.sra.ebi.ac.uk/vol1/fastq/SRR121/006/SRR1215306/SRR1215306_1.fastq.gz	ftp.sra.ebi.ac.uk/vol1/fastq/SRR121/006/SRR1215306/SRR1215306_2.fastq.gz	SKBSTL034	CD	RS-05072
PRJNA237362	SRR1215326	Pond-249905	1950460	ftp.sra.ebi.ac.uk/vol1/fastq/SRR121/006/SRR1215326/SRR1215326_1.fastq.gz	ftp.sra.ebi.ac.uk/vol1/fastq/SRR121/006/SRR1215326/SRR1215326_2.fastq.gz	SKBSTL010	CD	RS-05062
PRJNA237362	SRR1215344	Pond-249873	3540855	ftp.sra.ebi.ac.uk/vol1/fastq/SRR121/004/SRR1215344/SRR1215344_1.fastq.gz	ftp.sra.ebi.ac.uk/vol1/fastq/SRR121/004/SRR1215344/SRR1215344_2.fastq.gz	SKBSTL034	CD	RS-05072
PRJNA237362	SRR1215371	Pond-249893	1438454	ftp.sra.ebi.ac.uk/vol1/fastq/SRR121/001/SRR1215371/SRR1215371_1.fastq.gz	ftp.sra.ebi.ac.uk/vol1/fastq/SRR121/001/SRR1215371/SRR1215371_2.fastq.gz	SKBSTL031	CD	RS-05013
PRJNA237362	SRR1215481	Pond-249855	2671749	ftp.sra.ebi.ac.uk/vol1/fastq/SRR121/001/SRR1215481/SRR1215481_1.fastq.gz	ftp.sra.ebi.ac.uk/vol1/fastq/SRR121/001/SRR1215481/SRR1215481_2.fastq.gz	SKBSTL007	CD	RS-04053
PRJNA237362	SRR1215510	Pond-249905	1979229	ftp.sra.ebi.ac.uk/vol1/fastq/SRR121/000/SRR1215510/SRR1215510_1.fastq.gz	ftp.sra.ebi.ac.uk/vol1/fastq/SRR121/000/SRR1215510/SRR1215510_2.fastq.gz	SKBSTL010	CD	RS-05062
PRJNA237362	SRR1215512	Pond-249873	3525948	ftp.sra.ebi.ac.uk/vol1/fastq/SRR121/002/SRR1215512/SRR1215512_1.fastq.gz	ftp.sra.ebi.ac.uk/vol1/fastq/SRR121/002/SRR1215512/SRR1215512_2.fastq.gz	SKBSTL034	CD	RS-05072
PRJNA237362	SRR1215522	Pond-249840	3967859	ftp.sra.ebi.ac.uk/vol1/fastq/SRR121/002/SRR1215522/SRR1215522_1.fastq.gz	ftp.sra.ebi.ac.uk/vol1/fastq/SRR121/002/SRR1215522/SRR1215522_2.fastq.gz	SKBSTL038	CD	RS-03066
PRJNA237362	SRR1215523	Pond-249882	4802935	ftp.sra.ebi.ac.uk/vol1/fastq/SRR121/003/SRR1215523/SRR1215523_1.fastq.gz	ftp.sra.ebi.ac.uk/vol1/fastq/SRR121/003/SRR1215523/SRR1215523_2.fastq.gz	SKBSTL043	CD	RS-03051
PRJNA237362	SRR1215551	Pond-249876	3838382	ftp.sra.ebi.ac.uk/vol1/fastq/SRR121/001/SRR1215551/SRR1215551_1.fastq.gz	ftp.sra.ebi.ac.uk/vol1/fastq/SRR121/001/SRR1215551/SRR1215551_2.fastq.gz	SKBSTL002	CD	RS-09038
PRJNA237362	SRR1215560	Pond-249893	1320323	ftp.sra.ebi.ac.uk/vol1/fastq/SRR121/000/SRR1215560/SRR1215560_1.fastq.gz	ftp.sra.ebi.ac.uk/vol1/fastq/SRR121/000/SRR1215560/SRR1215560_2.fastq.gz	SKBSTL031	CD	RS-05013
PRJNA237362	SRR1215561	Pond-249876	3504573	ftp.sra.ebi.ac.uk/vol1/fastq/SRR121/001/SRR1215561/SRR1215561_1.fastq.gz	ftp.sra.ebi.ac.uk/vol1/fastq/SRR121/001/SRR1215561/SRR1215561_2.fastq.gz	SKBSTL002	CD	RS-09038
PRJNA237362	SRR1215570	Pond-249882	4793835	ftp.sra.ebi.ac.uk/vol1/fastq/SRR121/000/SRR1215570/SRR1215570_1.fastq.gz	ftp.sra.ebi.ac.uk/vol1/fastq/SRR121/000/SRR1215570/SRR1215570_2.fastq.gz	SKBSTL043	CD	RS-03051
PRJNA237362	SRR1215582	Pond-249851	4040453	ftp.sra.ebi.ac.uk/vol1/fastq/SRR121/002/SRR1215582/SRR1215582_1.fastq.gz	ftp.sra.ebi.ac.uk/vol1/fastq/SRR121/002/SRR1215582/SRR1215582_2.fastq.gz	SKBSTL061	CD	RS-05009
PRJNA237362	SRR1215592	Pond-249876	3463497	ftp.sra.ebi.ac.uk/vol1/fastq/SRR121/002/SRR1215592/SRR1215592_1.fastq.gz	ftp.sra.ebi.ac.uk/vol1/fastq/SRR121/002/SRR1215592/SRR1215592_2.fastq.gz	SKBSTL002	CD	RS-09038
PRJNA237362	SRR1215593	Pond-249843	4039219	ftp.sra.ebi.ac.uk/vol1/fastq/SRR121/003/SRR1215593/SRR1215593_1.fastq.gz	ftp.sra.ebi.ac.uk/vol1/fastq/SRR121/003/SRR1215593/SRR1215593_2.fastq.gz	SKBSTL008	CD	RS-06071
PRJNA237362	SRR1215613	Pond-249840	3581768	ftp.sra.ebi.ac.uk/vol1/fastq/SRR121/003/SRR1215613/SRR1215613_1.fastq.gz	ftp.sra.ebi.ac.uk/vol1/fastq/SRR121/003/SRR1215613/SRR1215613_2.fastq.gz	SKBSTL038	CD	RS-03066
PRJNA237362	SRR1215614	Pond-249855	2664356	ftp.sra.ebi.ac.uk/vol1/fastq/SRR121/004/SRR1215614/SRR1215614_1.fastq.gz	ftp.sra.ebi.ac.uk/vol1/fastq/SRR121/004/SRR1215614/SRR1215614_2.fastq.gz	SKBSTL007	CD	RS-04053
PRJNA237362	SRR1215615	Pond-249855	2429467	ftp.sra.ebi.ac.uk/vol1/fastq/SRR121/005/SRR1215615/SRR1215615_1.fastq.gz	ftp.sra.ebi.ac.uk/vol1/fastq/SRR121/005/SRR1215615/SRR1215615_2.fastq.gz	SKBSTL007	CD	RS-04053
PRJNA237362	SRR1215620	Pond-249855	2401290	ftp.sra.ebi.ac.uk/vol1/fastq/SRR121/000/SRR1215620/SRR1215620_1.fastq.gz	ftp.sra.ebi.ac.uk/vol1/fastq/SRR121/000/SRR1215620/SRR1215620_2.fastq.gz	SKBSTL007	CD	RS-04053
PRJNA237362	SRR1215624	Pond-249884	2251256	ftp.sra.ebi.ac.uk/vol1/fastq/SRR121/004/SRR1215624/SRR1215624_1.fastq.gz	ftp.sra.ebi.ac.uk/vol1/fastq/SRR121/004/SRR1215624/SRR1215624_2.fastq.gz	SKBSTL021	nonIBD	RS-09056
PRJNA237362	SRR1215626	Pond-249882	4437324	ftp.sra.ebi.ac.uk/vol1/fastq/SRR121/006/SRR1215626/SRR1215626_1.fastq.gz	ftp.sra.ebi.ac.uk/vol1/fastq/SRR121/006/SRR1215626/SRR1215626_2.fastq.gz	SKBSTL043	CD	RS-03051
PRJNA237362	SRR1215628	Pond-249905	2150560	ftp.sra.ebi.ac.uk/vol1/fastq/SRR121/008/SRR1215628/SRR1215628_1.fastq.gz	ftp.sra.ebi.ac.uk/vol1/fastq/SRR121/008/SRR1215628/SRR1215628_2.fastq.gz	SKBSTL010	CD	RS-05062
PRJNA237362	SRR1215634	Pond-249873	3236807	ftp.sra.ebi.ac.uk/vol1/fastq/SRR121/004/SRR1215634/SRR1215634_1.fastq.gz	ftp.sra.ebi.ac.uk/vol1/fastq/SRR121/004/SRR1215634/SRR1215634_2.fastq.gz	SKBSTL034	CD	RS-05072
PRJNA237362	SRR1215635	Pond-249893	1297148	ftp.sra.ebi.ac.uk/vol1/fastq/SRR121/005/SRR1215635/SRR1215635_1.fastq.gz	ftp.sra.ebi.ac.uk/vol1/fastq/SRR121/005/SRR1215635/SRR1215635_2.fastq.gz	SKBSTL031	CD	RS-05013
PRJNA237362	SRR1215637	Pond-249866	3999448	ftp.sra.ebi.ac.uk/vol1/fastq/SRR121/007/SRR1215637/SRR1215637_1.fastq.gz	ftp.sra.ebi.ac.uk/vol1/fastq/SRR121/007/SRR1215637/SRR1215637_2.fastq.gz	SKBSTL001	CD	RS-18022
PRJNA237362	SRR1215640	Pond-249915	2349114	ftp.sra.ebi.ac.uk/vol1/fastq/SRR121/000/SRR1215640/SRR1215640_1.fastq.gz	ftp.sra.ebi.ac.uk/vol1/fastq/SRR121/000/SRR1215640/SRR1215640_2.fastq.gz	SKBSTL009	CD	RS-07016
PRJNA237362	SRR1215650	Pond-249915	2310604	ftp.sra.ebi.ac.uk/vol1/fastq/SRR121/000/SRR1215650/SRR1215650_1.fastq.gz	ftp.sra.ebi.ac.uk/vol1/fastq/SRR121/000/SRR1215650/SRR1215650_2.fastq.gz	SKBSTL009	CD	RS-07016
PRJNA237362	SRR1215654	Pond-249840	3649261	ftp.sra.ebi.ac.uk/vol1/fastq/SRR121/004/SRR1215654/SRR1215654_1.fastq.gz	ftp.sra.ebi.ac.uk/vol1/fastq/SRR121/004/SRR1215654/SRR1215654_2.fastq.gz	SKBSTL038	CD	RS-03066
PRJNA237362	SRR1215658	Pond-249855	2635179	ftp.sra.ebi.ac.uk/vol1/fastq/SRR121/008/SRR1215658/SRR1215658_1.fastq.gz	ftp.sra.ebi.ac.uk/vol1/fastq/SRR121/008/SRR1215658/SRR1215658_2.fastq.gz	SKBSTL007	CD	RS-04053
PRJNA237362	SRR1215659	Pond-249873	3255393	ftp.sra.ebi.ac.uk/vol1/fastq/SRR121/009/SRR1215659/SRR1215659_1.fastq.gz	ftp.sra.ebi.ac.uk/vol1/fastq/SRR121/009/SRR1215659/SRR1215659_2.fastq.gz	SKBSTL034	CD	RS-05072
PRJNA237362	SRR1215661	Pond-249866	4286099	ftp.sra.ebi.ac.uk/vol1/fastq/SRR121/001/SRR1215661/SRR1215661_1.fastq.gz	ftp.sra.ebi.ac.uk/vol1/fastq/SRR121/001/SRR1215661/SRR1215661_2.fastq.gz	SKBSTL001	CD	RS-18022
PRJNA237362	SRR1215670	Pond-249884	2224119	ftp.sra.ebi.ac.uk/vol1/fastq/SRR121/000/SRR1215670/SRR1215670_1.fastq.gz	ftp.sra.ebi.ac.uk/vol1/fastq/SRR121/000/SRR1215670/SRR1215670_2.fastq.gz	SKBSTL021	nonIBD	RS-09056
PRJNA237362	SRR1215673	Pond-249905	1942662	ftp.sra.ebi.ac.uk/vol1/fastq/SRR121/003/SRR1215673/SRR1215673_1.fastq.gz	ftp.sra.ebi.ac.uk/vol1/fastq/SRR121/003/SRR1215673/SRR1215673_2.fastq.gz	SKBSTL010	CD	RS-05062
PRJNA237362	SRR1215675	Pond-249915	2303215	ftp.sra.ebi.ac.uk/vol1/fastq/SRR121/005/SRR1215675/SRR1215675_1.fastq.gz	ftp.sra.ebi.ac.uk/vol1/fastq/SRR121/005/SRR1215675/SRR1215675_2.fastq.gz	SKBSTL009	CD	RS-07016
PRJNA237362	SRR1215676	Pond-249866	3989638	ftp.sra.ebi.ac.uk/vol1/fastq/SRR121/006/SRR1215676/SRR1215676_1.fastq.gz	ftp.sra.ebi.ac.uk/vol1/fastq/SRR121/006/SRR1215676/SRR1215676_2.fastq.gz	SKBSTL001	CD	RS-18022
PRJNA237362	SRR1215680	Pond-249866	3980248	ftp.sra.ebi.ac.uk/vol1/fastq/SRR121/000/SRR1215680/SRR1215680_1.fastq.gz	ftp.sra.ebi.ac.uk/vol1/fastq/SRR121/000/SRR1215680/SRR1215680_2.fastq.gz	SKBSTL001	CD	RS-18022
PRJNA237362	SRR1215688	Pond-249851	4040025	ftp.sra.ebi.ac.uk/vol1/fastq/SRR121/008/SRR1215688/SRR1215688_1.fastq.gz	ftp.sra.ebi.ac.uk/vol1/fastq/SRR121/008/SRR1215688/SRR1215688_2.fastq.gz	SKBSTL061	CD	RS-05009
PRJNA237362	SRR1215696	Pond-249873	3219248	ftp.sra.ebi.ac.uk/vol1/fastq/SRR121/006/SRR1215696/SRR1215696_1.fastq.gz	ftp.sra.ebi.ac.uk/vol1/fastq/SRR121/006/SRR1215696/SRR1215696_2.fastq.gz	SKBSTL034	CD	RS-05072
PRJNA237362	SRR1215697	Pond-249893	1297899	ftp.sra.ebi.ac.uk/vol1/fastq/SRR121/007/SRR1215697/SRR1215697_1.fastq.gz	ftp.sra.ebi.ac.uk/vol1/fastq/SRR121/007/SRR1215697/SRR1215697_2.fastq.gz	SKBSTL031	CD	RS-05013
PRJNA237362	SRR1215699	Pond-249876	3477913	ftp.sra.ebi.ac.uk/vol1/fastq/SRR121/009/SRR1215699/SRR1215699_1.fastq.gz	ftp.sra.ebi.ac.uk/vol1/fastq/SRR121/009/SRR1215699/SRR1215699_2.fastq.gz	SKBSTL002	CD	RS-09038
PRJNA237362	SRR1215702	Pond-249905	2155765	ftp.sra.ebi.ac.uk/vol1/fastq/SRR121/002/SRR1215702/SRR1215702_1.fastq.gz	ftp.sra.ebi.ac.uk/vol1/fastq/SRR121/002/SRR1215702/SRR1215702_2.fastq.gz	SKBSTL010	CD	RS-05062
PRJNA237362	SRR1215703	Pond-249912	1672992	ftp.sra.ebi.ac.uk/vol1/fastq/SRR121/003/SRR1215703/SRR1215703_1.fastq.gz	ftp.sra.ebi.ac.uk/vol1/fastq/SRR121/003/SRR1215703/SRR1215703_2.fastq.gz	SKBSTL040	CD	RS-06053
PRJNA237362	SRR1215704	Pond-249843	4061774	ftp.sra.ebi.ac.uk/vol1/fastq/SRR121/004/SRR1215704/SRR1215704_1.fastq.gz	ftp.sra.ebi.ac.uk/vol1/fastq/SRR121/004/SRR1215704/SRR1215704_2.fastq.gz	SKBSTL008	CD	RS-06071
PRJNA237362	SRR1215710	Pond-249843	4008425	ftp.sra.ebi.ac.uk/vol1/fastq/SRR121/000/SRR1215710/SRR1215710_1.fastq.gz	ftp.sra.ebi.ac.uk/vol1/fastq/SRR121/000/SRR1215710/SRR1215710_2.fastq.gz	SKBSTL008	CD	RS-06071
PRJNA237362	SRR1215713	Pond-249912	1671975	ftp.sra.ebi.ac.uk/vol1/fastq/SRR121/003/SRR1215713/SRR1215713_1.fastq.gz	ftp.sra.ebi.ac.uk/vol1/fastq/SRR121/003/SRR1215713/SRR1215713_2.fastq.gz	SKBSTL040	CD	RS-06053
PRJNA237362	SRR1215716	Pond-249866	4368348	ftp.sra.ebi.ac.uk/vol1/fastq/SRR121/006/SRR1215716/SRR1215716_1.fastq.gz	ftp.sra.ebi.ac.uk/vol1/fastq/SRR121/006/SRR1215716/SRR1215716_2.fastq.gz	SKBSTL001	CD	RS-18022
PRJNA237362	SRR1215717	Pond-249855	2442175	ftp.sra.ebi.ac.uk/vol1/fastq/SRR121/007/SRR1215717/SRR1215717_1.fastq.gz	ftp.sra.ebi.ac.uk/vol1/fastq/SRR121/007/SRR1215717/SRR1215717_2.fastq.gz	SKBSTL007	CD	RS-04053
PRJNA237362	SRR1215721	Pond-249893	1318953	ftp.sra.ebi.ac.uk/vol1/fastq/SRR121/001/SRR1215721/SRR1215721_1.fastq.gz	ftp.sra.ebi.ac.uk/vol1/fastq/SRR121/001/SRR1215721/SRR1215721_2.fastq.gz	SKBSTL031	CD	RS-05013
PRJNA237362	SRR1215722	Pond-249843	4433404	ftp.sra.ebi.ac.uk/vol1/fastq/SRR121/002/SRR1215722/SRR1215722_1.fastq.gz	ftp.sra.ebi.ac.uk/vol1/fastq/SRR121/002/SRR1215722/SRR1215722_2.fastq.gz	SKBSTL008	CD	RS-06071
PRJNA237362	SRR1215724	Pond-249866	3995960	ftp.sra.ebi.ac.uk/vol1/fastq/SRR121/004/SRR1215724/SRR1215724_1.fastq.gz	ftp.sra.ebi.ac.uk/vol1/fastq/SRR121/004/SRR1215724/SRR1215724_2.fastq.gz	SKBSTL001	CD	RS-18022
PRJNA237362	SRR1215730	Pond-249905	1962140	ftp.sra.ebi.ac.uk/vol1/fastq/SRR121/000/SRR1215730/SRR1215730_1.fastq.gz	ftp.sra.ebi.ac.uk/vol1/fastq/SRR121/000/SRR1215730/SRR1215730_2.fastq.gz	SKBSTL010	CD	RS-05062
PRJNA237362	SRR1215731	Pond-249851	4040460	ftp.sra.ebi.ac.uk/vol1/fastq/SRR121/001/SRR1215731/SRR1215731_1.fastq.gz	ftp.sra.ebi.ac.uk/vol1/fastq/SRR121/001/SRR1215731/SRR1215731_2.fastq.gz	SKBSTL061	CD	RS-05009
PRJNA237362	SRR1215732	Pond-249893	1308811	ftp.sra.ebi.ac.uk/vol1/fastq/SRR121/002/SRR1215732/SRR1215732_1.fastq.gz	ftp.sra.ebi.ac.uk/vol1/fastq/SRR121/002/SRR1215732/SRR1215732_2.fastq.gz	SKBSTL031	CD	RS-05013
PRJNA237362	SRR1215733	Pond-249873	3258290	ftp.sra.ebi.ac.uk/vol1/fastq/SRR121/003/SRR1215733/SRR1215733_1.fastq.gz	ftp.sra.ebi.ac.uk/vol1/fastq/SRR121/003/SRR1215733/SRR1215733_2.fastq.gz	SKBSTL034	CD	RS-05072
PRJNA237362	SRR1215813	Pond-249912	1684110	ftp.sra.ebi.ac.uk/vol1/fastq/SRR121/003/SRR1215813/SRR1215813_1.fastq.gz	ftp.sra.ebi.ac.uk/vol1/fastq/SRR121/003/SRR1215813/SRR1215813_2.fastq.gz	SKBSTL040	CD	RS-06053
PRJNA237362	SRR1215820	Pond-249840	4002864	ftp.sra.ebi.ac.uk/vol1/fastq/SRR121/000/SRR1215820/SRR1215820_1.fastq.gz	ftp.sra.ebi.ac.uk/vol1/fastq/SRR121/000/SRR1215820/SRR1215820_2.fastq.gz	SKBSTL038	CD	RS-03066
PRJNA237362	SRR1215828	Pond-249915	2334951	ftp.sra.ebi.ac.uk/vol1/fastq/SRR121/008/SRR1215828/SRR1215828_1.fastq.gz	ftp.sra.ebi.ac.uk/vol1/fastq/SRR121/008/SRR1215828/SRR1215828_2.fastq.gz	SKBSTL009	CD	RS-07016
PRJNA237362	SRR1215829	Pond-249840	3586496	ftp.sra.ebi.ac.uk/vol1/fastq/SRR121/009/SRR1215829/SRR1215829_1.fastq.gz	ftp.sra.ebi.ac.uk/vol1/fastq/SRR121/009/SRR1215829/SRR1215829_2.fastq.gz	SKBSTL038	CD	RS-03066
PRJNA237362	SRR1215830	Pond-249905	1981933	ftp.sra.ebi.ac.uk/vol1/fastq/SRR121/000/SRR1215830/SRR1215830_1.fastq.gz	ftp.sra.ebi.ac.uk/vol1/fastq/SRR121/000/SRR1215830/SRR1215830_2.fastq.gz	SKBSTL010	CD	RS-05062
PRJNA237362	SRR1215835	Pond-249866	3948210	ftp.sra.ebi.ac.uk/vol1/fastq/SRR121/005/SRR1215835/SRR1215835_1.fastq.gz	ftp.sra.ebi.ac.uk/vol1/fastq/SRR121/005/SRR1215835/SRR1215835_2.fastq.gz	SKBSTL001	CD	RS-18022
PRJNA237362	SRR1215837	Pond-249873	3253661	ftp.sra.ebi.ac.uk/vol1/fastq/SRR121/007/SRR1215837/SRR1215837_1.fastq.gz	ftp.sra.ebi.ac.uk/vol1/fastq/SRR121/007/SRR1215837/SRR1215837_2.fastq.gz	SKBSTL034	CD	RS-05072
PRJNA237362	SRR1215842	Pond-249912	1694488	ftp.sra.ebi.ac.uk/vol1/fastq/SRR121/002/SRR1215842/SRR1215842_1.fastq.gz	ftp.sra.ebi.ac.uk/vol1/fastq/SRR121/002/SRR1215842/SRR1215842_2.fastq.gz	SKBSTL040	CD	RS-06053
PRJNA237362	SRR1215843	Pond-249915	2351584	ftp.sra.ebi.ac.uk/vol1/fastq/SRR121/003/SRR1215843/SRR1215843_1.fastq.gz	ftp.sra.ebi.ac.uk/vol1/fastq/SRR121/003/SRR1215843/SRR1215843_2.fastq.gz	SKBSTL009	CD	RS-07016
PRJNA237362	SRR1215844	Pond-249851	3709998	ftp.sra.ebi.ac.uk/vol1/fastq/SRR121/004/SRR1215844/SRR1215844_1.fastq.gz	ftp.sra.ebi.ac.uk/vol1/fastq/SRR121/004/SRR1215844/SRR1215844_2.fastq.gz	SKBSTL061	CD	RS-05009
PRJNA237362	SRR1215850	Pond-249855	2672263	ftp.sra.ebi.ac.uk/vol1/fastq/SRR121/000/SRR1215850/SRR1215850_1.fastq.gz	ftp.sra.ebi.ac.uk/vol1/fastq/SRR121/000/SRR1215850/SRR1215850_2.fastq.gz	SKBSTL007	CD	RS-04053
PRJNA237362	SRR1215851	Pond-249866	4032803	ftp.sra.ebi.ac.uk/vol1/fastq/SRR121/001/SRR1215851/SRR1215851_1.fastq.gz	ftp.sra.ebi.ac.uk/vol1/fastq/SRR121/001/SRR1215851/SRR1215851_2.fastq.gz	SKBSTL001	CD	RS-18022
PRJNA237362	SRR1215857	Pond-249912	1656322	ftp.sra.ebi.ac.uk/vol1/fastq/SRR121/007/SRR1215857/SRR1215857_1.fastq.gz	ftp.sra.ebi.ac.uk/vol1/fastq/SRR121/007/SRR1215857/SRR1215857_2.fastq.gz	SKBSTL040	CD	RS-06053
PRJNA237362	SRR1215858	Pond-249884	2201426	ftp.sra.ebi.ac.uk/vol1/fastq/SRR121/008/SRR1215858/SRR1215858_1.fastq.gz	ftp.sra.ebi.ac.uk/vol1/fastq/SRR121/008/SRR1215858/SRR1215858_2.fastq.gz	SKBSTL021	nonIBD	RS-09056
PRJNA237362	SRR1215867	Pond-249884	2452530	ftp.sra.ebi.ac.uk/vol1/fastq/SRR121/007/SRR1215867/SRR1215867_1.fastq.gz	ftp.sra.ebi.ac.uk/vol1/fastq/SRR121/007/SRR1215867/SRR1215867_2.fastq.gz	SKBSTL021	nonIBD	RS-09056
PRJNA237362	SRR1215868	Pond-249884	2199420	ftp.sra.ebi.ac.uk/vol1/fastq/SRR121/008/SRR1215868/SRR1215868_1.fastq.gz	ftp.sra.ebi.ac.uk/vol1/fastq/SRR121/008/SRR1215868/SRR1215868_2.fastq.gz	SKBSTL021	nonIBD	RS-09056
PRJNA237362	SRR1215903	Pond-249851	3644360	ftp.sra.ebi.ac.uk/vol1/fastq/SRR121/003/SRR1215903/SRR1215903_1.fastq.gz	ftp.sra.ebi.ac.uk/vol1/fastq/SRR121/003/SRR1215903/SRR1215903_2.fastq.gz	SKBSTL061	CD	RS-05009
PRJNA237362	SRR1215904	Pond-249912	1834879	ftp.sra.ebi.ac.uk/vol1/fastq/SRR121/004/SRR1215904/SRR1215904_1.fastq.gz	ftp.sra.ebi.ac.uk/vol1/fastq/SRR121/004/SRR1215904/SRR1215904_2.fastq.gz	SKBSTL040	CD	RS-06053
PRJNA237362	SRR1215905	Pond-249843	4008918	ftp.sra.ebi.ac.uk/vol1/fastq/SRR121/005/SRR1215905/SRR1215905_1.fastq.gz	ftp.sra.ebi.ac.uk/vol1/fastq/SRR121/005/SRR1215905/SRR1215905_2.fastq.gz	SKBSTL008	CD	RS-06071
PRJNA237362	SRR1215910	Pond-249905	1976722	ftp.sra.ebi.ac.uk/vol1/fastq/SRR121/000/SRR1215910/SRR1215910_1.fastq.gz	ftp.sra.ebi.ac.uk/vol1/fastq/SRR121/000/SRR1215910/SRR1215910_2.fastq.gz	SKBSTL010	CD	RS-05062
PRJNA237362	SRR1215911	Pond-249866	4346295	ftp.sra.ebi.ac.uk/vol1/fastq/SRR121/001/SRR1215911/SRR1215911_1.fastq.gz	ftp.sra.ebi.ac.uk/vol1/fastq/SRR121/001/SRR1215911/SRR1215911_2.fastq.gz	SKBSTL001	CD	RS-18022
PRJNA237362	SRR1215917	Pond-249893	1434412	ftp.sra.ebi.ac.uk/vol1/fastq/SRR121/007/SRR1215917/SRR1215917_1.fastq.gz	ftp.sra.ebi.ac.uk/vol1/fastq/SRR121/007/SRR1215917/SRR1215917_2.fastq.gz	SKBSTL031	CD	RS-05013
PRJNA237362	SRR1215918	Pond-249851	3650650	ftp.sra.ebi.ac.uk/vol1/fastq/SRR121/008/SRR1215918/SRR1215918_1.fastq.gz	ftp.sra.ebi.ac.uk/vol1/fastq/SRR121/008/SRR1215918/SRR1215918_2.fastq.gz	SKBSTL061	CD	RS-05009
PRJNA237362	SRR1215919	Pond-249884	2242335	ftp.sra.ebi.ac.uk/vol1/fastq/SRR121/009/SRR1215919/SRR1215919_1.fastq.gz	ftp.sra.ebi.ac.uk/vol1/fastq/SRR121/009/SRR1215919/SRR1215919_2.fastq.gz	SKBSTL021	nonIBD	RS-09056
PRJNA237362	SRR1215925	Pond-249876	3874128	ftp.sra.ebi.ac.uk/vol1/fastq/SRR121/005/SRR1215925/SRR1215925_1.fastq.gz	ftp.sra.ebi.ac.uk/vol1/fastq/SRR121/005/SRR1215925/SRR1215925_2.fastq.gz	SKBSTL002	CD	RS-09038
PRJNA237362	SRR1215926	Pond-249855	2658142	ftp.sra.ebi.ac.uk/vol1/fastq/SRR121/006/SRR1215926/SRR1215926_1.fastq.gz	ftp.sra.ebi.ac.uk/vol1/fastq/SRR121/006/SRR1215926/SRR1215926_2.fastq.gz	SKBSTL007	CD	RS-04053
PRJNA237362	SRR1215927	Pond-249912	1657880	ftp.sra.ebi.ac.uk/vol1/fastq/SRR121/007/SRR1215927/SRR1215927_1.fastq.gz	ftp.sra.ebi.ac.uk/vol1/fastq/SRR121/007/SRR1215927/SRR1215927_2.fastq.gz	SKBSTL040	CD	RS-06053
PRJNA237362	SRR1215933	Pond-249905	2160936	ftp.sra.ebi.ac.uk/vol1/fastq/SRR121/003/SRR1215933/SRR1215933_1.fastq.gz	ftp.sra.ebi.ac.uk/vol1/fastq/SRR121/003/SRR1215933/SRR1215933_2.fastq.gz	SKBSTL010	CD	RS-05062
PRJNA237362	SRR1215945	Pond-249882	4426318	ftp.sra.ebi.ac.uk/vol1/fastq/SRR121/005/SRR1215945/SRR1215945_1.fastq.gz	ftp.sra.ebi.ac.uk/vol1/fastq/SRR121/005/SRR1215945/SRR1215945_2.fastq.gz	SKBSTL043	CD	RS-03051
PRJNA237362	SRR1215950	Pond-249882	4447156	ftp.sra.ebi.ac.uk/vol1/fastq/SRR121/000/SRR1215950/SRR1215950_1.fastq.gz	ftp.sra.ebi.ac.uk/vol1/fastq/SRR121/000/SRR1215950/SRR1215950_2.fastq.gz	SKBSTL043	CD	RS-03051
PRJNA237362	SRR1215951	Pond-249855	2389490	ftp.sra.ebi.ac.uk/vol1/fastq/SRR121/001/SRR1215951/SRR1215951_1.fastq.gz	ftp.sra.ebi.ac.uk/vol1/fastq/SRR121/001/SRR1215951/SRR1215951_2.fastq.gz	SKBSTL007	CD	RS-04053
PRJNA237362	SRR1215955	Pond-249840	3971807	ftp.sra.ebi.ac.uk/vol1/fastq/SRR121/005/SRR1215955/SRR1215955_1.fastq.gz	ftp.sra.ebi.ac.uk/vol1/fastq/SRR121/005/SRR1215955/SRR1215955_2.fastq.gz	SKBSTL038	CD	RS-03066
PRJNA237362	SRR1215956	Pond-249851	3710466	ftp.sra.ebi.ac.uk/vol1/fastq/SRR121/006/SRR1215956/SRR1215956_1.fastq.gz	ftp.sra.ebi.ac.uk/vol1/fastq/SRR121/006/SRR1215956/SRR1215956_2.fastq.gz	SKBSTL061	CD	RS-05009
PRJNA237362	SRR1215957	Pond-249893	1320418	ftp.sra.ebi.ac.uk/vol1/fastq/SRR121/007/SRR1215957/SRR1215957_1.fastq.gz	ftp.sra.ebi.ac.uk/vol1/fastq/SRR121/007/SRR1215957/SRR1215957_2.fastq.gz	SKBSTL031	CD	RS-05013
PRJNA237362	SRR1215963	Pond-249843	4076274	ftp.sra.ebi.ac.uk/vol1/fastq/SRR121/003/SRR1215963/SRR1215963_1.fastq.gz	ftp.sra.ebi.ac.uk/vol1/fastq/SRR121/003/SRR1215963/SRR1215963_2.fastq.gz	SKBSTL008	CD	RS-06071
PRJNA237362	SRR1215967	Pond-249915	2357870	ftp.sra.ebi.ac.uk/vol1/fastq/SRR121/007/SRR1215967/SRR1215967_1.fastq.gz	ftp.sra.ebi.ac.uk/vol1/fastq/SRR121/007/SRR1215967/SRR1215967_2.fastq.gz	SKBSTL009	CD	RS-07016
PRJNA237362	SRR1215968	Pond-249840	3988323	ftp.sra.ebi.ac.uk/vol1/fastq/SRR121/008/SRR1215968/SRR1215968_1.fastq.gz	ftp.sra.ebi.ac.uk/vol1/fastq/SRR121/008/SRR1215968/SRR1215968_2.fastq.gz	SKBSTL038	CD	RS-03066
PRJNA237362	SRR1215971	Pond-249884	2241837	ftp.sra.ebi.ac.uk/vol1/fastq/SRR121/001/SRR1215971/SRR1215971_1.fastq.gz	ftp.sra.ebi.ac.uk/vol1/fastq/SRR121/001/SRR1215971/SRR1215971_2.fastq.gz	SKBSTL021	nonIBD	RS-09056
PRJNA237362	SRR1215972	Pond-249882	4793185	ftp.sra.ebi.ac.uk/vol1/fastq/SRR121/002/SRR1215972/SRR1215972_1.fastq.gz	ftp.sra.ebi.ac.uk/vol1/fastq/SRR121/002/SRR1215972/SRR1215972_2.fastq.gz	SKBSTL043	CD	RS-03051
PRJNA237362	SRR1215974	Pond-249882	4415865	ftp.sra.ebi.ac.uk/vol1/fastq/SRR121/004/SRR1215974/SRR1215974_1.fastq.gz	ftp.sra.ebi.ac.uk/vol1/fastq/SRR121/004/SRR1215974/SRR1215974_2.fastq.gz	SKBSTL043	CD	RS-03051
PRJNA237362	SRR1215975	Pond-249893	1429218	ftp.sra.ebi.ac.uk/vol1/fastq/SRR121/005/SRR1215975/SRR1215975_1.fastq.gz	ftp.sra.ebi.ac.uk/vol1/fastq/SRR121/005/SRR1215975/SRR1215975_2.fastq.gz	SKBSTL031	CD	RS-05013
PRJNA237362	SRR1215976	Pond-249884	2469791	ftp.sra.ebi.ac.uk/vol1/fastq/SRR121/006/SRR1215976/SRR1215976_1.fastq.gz	ftp.sra.ebi.ac.uk/vol1/fastq/SRR121/006/SRR1215976/SRR1215976_2.fastq.gz	SKBSTL021	nonIBD	RS-09056
PRJNA237362	SRR1215978	Pond-249843	3999136	ftp.sra.ebi.ac.uk/vol1/fastq/SRR121/008/SRR1215978/SRR1215978_1.fastq.gz	ftp.sra.ebi.ac.uk/vol1/fastq/SRR121/008/SRR1215978/SRR1215978_2.fastq.gz	SKBSTL008	CD	RS-06071
PRJNA237362	SRR1215983	Pond-249866	3961415	ftp.sra.ebi.ac.uk/vol1/fastq/SRR121/003/SRR1215983/SRR1215983_1.fastq.gz	ftp.sra.ebi.ac.uk/vol1/fastq/SRR121/003/SRR1215983/SRR1215983_2.fastq.gz	SKBSTL001	CD	RS-18022
PRJNA237362	SRR1215986	Pond-249882	4384290	ftp.sra.ebi.ac.uk/vol1/fastq/SRR121/006/SRR1215986/SRR1215986_1.fastq.gz	ftp.sra.ebi.ac.uk/vol1/fastq/SRR121/006/SRR1215986/SRR1215986_2.fastq.gz	SKBSTL043	CD	RS-03051
PRJNA237362	SRR1215993	Pond-249866	4348896	ftp.sra.ebi.ac.uk/vol1/fastq/SRR121/003/SRR1215993/SRR1215993_1.fastq.gz	ftp.sra.ebi.ac.uk/vol1/fastq/SRR121/003/SRR1215993/SRR1215993_2.fastq.gz	SKBSTL001	CD	RS-18022
PRJNA237362	SRR1216305	Pond-249851	3678946	ftp.sra.ebi.ac.uk/vol1/fastq/SRR121/005/SRR1216305/SRR1216305_1.fastq.gz	ftp.sra.ebi.ac.uk/vol1/fastq/SRR121/005/SRR1216305/SRR1216305_2.fastq.gz	SKBSTL061	CD	RS-05009
PRJNA237362	SRR1219323	Pond-249843	4265867	ftp.sra.ebi.ac.uk/vol1/fastq/SRR121/003/SRR1219323/SRR1219323_1.fastq.gz	ftp.sra.ebi.ac.uk/vol1/fastq/SRR121/003/SRR1219323/SRR1219323_2.fastq.gz	SKBSTL008	CD	RS-06071
PRJNA237362	SRR1219326	Pond-249912	1764686	ftp.sra.ebi.ac.uk/vol1/fastq/SRR121/006/SRR1219326/SRR1219326_1.fastq.gz	ftp.sra.ebi.ac.uk/vol1/fastq/SRR121/006/SRR1219326/SRR1219326_2.fastq.gz	SKBSTL040	CD	RS-06053
PRJNA237362	SRR1219364	Pond-249893	1376810	ftp.sra.ebi.ac.uk/vol1/fastq/SRR121/004/SRR1219364/SRR1219364_1.fastq.gz	ftp.sra.ebi.ac.uk/vol1/fastq/SRR121/004/SRR1219364/SRR1219364_2.fastq.gz	SKBSTL031	CD	RS-05013
PRJNA237362	SRR1219365	Pond-249866	4990455	ftp.sra.ebi.ac.uk/vol1/fastq/SRR121/005/SRR1219365/SRR1219365_1.fastq.gz	ftp.sra.ebi.ac.uk/vol1/fastq/SRR121/005/SRR1219365/SRR1219365_2.fastq.gz	SKBSTL001	CD	RS-18022
PRJNA237362	SRR1219485	Pond-249855	2569258	ftp.sra.ebi.ac.uk/vol1/fastq/SRR121/005/SRR1219485/SRR1219485_1.fastq.gz	ftp.sra.ebi.ac.uk/vol1/fastq/SRR121/005/SRR1219485/SRR1219485_2.fastq.gz	SKBSTL007	CD	RS-04053
PRJNA237362	SRR1219486	Pond-249851	3872458	ftp.sra.ebi.ac.uk/vol1/fastq/SRR121/006/SRR1219486/SRR1219486_1.fastq.gz	ftp.sra.ebi.ac.uk/vol1/fastq/SRR121/006/SRR1219486/SRR1219486_2.fastq.gz	SKBSTL061	CD	RS-05009
PRJNA237362	SRR1219488	Pond-249862	1041067	ftp.sra.ebi.ac.uk/vol1/fastq/SRR121/008/SRR1219488/SRR1219488_1.fastq.gz	ftp.sra.ebi.ac.uk/vol1/fastq/SRR121/008/SRR1219488/SRR1219488_2.fastq.gz	SKBSTL060	CD	RS-07001
PRJNA237362	SRR1219510	Pond-249915	2475421	ftp.sra.ebi.ac.uk/vol1/fastq/SRR121/000/SRR1219510/SRR1219510_1.fastq.gz	ftp.sra.ebi.ac.uk/vol1/fastq/SRR121/000/SRR1219510/SRR1219510_2.fastq.gz	SKBSTL009	CD	RS-07016
PRJNA237362	SRR1219573	Pond-249873	3416643	ftp.sra.ebi.ac.uk/vol1/fastq/SRR121/003/SRR1219573/SRR1219573_1.fastq.gz	ftp.sra.ebi.ac.uk/vol1/fastq/SRR121/003/SRR1219573/SRR1219573_2.fastq.gz	SKBSTL034	CD	RS-05072
PRJNA237362	SRR1219606	Pond-249840	3844303	ftp.sra.ebi.ac.uk/vol1/fastq/SRR121/006/SRR1219606/SRR1219606_1.fastq.gz	ftp.sra.ebi.ac.uk/vol1/fastq/SRR121/006/SRR1219606/SRR1219606_2.fastq.gz	SKBSTL038	CD	RS-03066
PRJNA237362	SRR1219609	Pond-249884	2221518	ftp.sra.ebi.ac.uk/vol1/fastq/SRR121/009/SRR1219609/SRR1219609_1.fastq.gz	ftp.sra.ebi.ac.uk/vol1/fastq/SRR121/009/SRR1219609/SRR1219609_2.fastq.gz	SKBSTL021	nonIBD	RS-09056
PRJNA237362	SRR1220005	Pond-249876	3724313	ftp.sra.ebi.ac.uk/vol1/fastq/SRR122/005/SRR1220005/SRR1220005_1.fastq.gz	ftp.sra.ebi.ac.uk/vol1/fastq/SRR122/005/SRR1220005/SRR1220005_2.fastq.gz	SKBSTL002	CD	RS-09038
PRJNA237362	SRR1757110	Pond-249850	3926417	ftp.sra.ebi.ac.uk/vol1/fastq/SRR175/000/SRR1757110/SRR1757110_1.fastq.gz	ftp.sra.ebi.ac.uk/vol1/fastq/SRR175/000/SRR1757110/SRR1757110_2.fastq.gz	SKBSTL069	nonIBD	RS-04009
PRJNA237362	SRR1757111	Pond-249850	3933321	ftp.sra.ebi.ac.uk/vol1/fastq/SRR175/001/SRR1757111/SRR1757111_1.fastq.gz	ftp.sra.ebi.ac.uk/vol1/fastq/SRR175/001/SRR1757111/SRR1757111_2.fastq.gz	SKBSTL069	nonIBD	RS-04009
PRJNA237362	SRR1757112	Pond-249850	3953449	ftp.sra.ebi.ac.uk/vol1/fastq/SRR175/002/SRR1757112/SRR1757112_1.fastq.gz	ftp.sra.ebi.ac.uk/vol1/fastq/SRR175/002/SRR1757112/SRR1757112_2.fastq.gz	SKBSTL069	nonIBD	RS-04009
PRJNA237362	SRR1757113	Pond-249850	3941584	ftp.sra.ebi.ac.uk/vol1/fastq/SRR175/003/SRR1757113/SRR1757113_1.fastq.gz	ftp.sra.ebi.ac.uk/vol1/fastq/SRR175/003/SRR1757113/SRR1757113_2.fastq.gz	SKBSTL069	nonIBD	RS-04009
PRJNA237362	SRR1757147	Pond-249850	3952968	ftp.sra.ebi.ac.uk/vol1/fastq/SRR175/007/SRR1757147/SRR1757147_1.fastq.gz	ftp.sra.ebi.ac.uk/vol1/fastq/SRR175/007/SRR1757147/SRR1757147_2.fastq.gz	SKBSTL069	nonIBD	RS-04009
PRJNA237362	SRR1757175	Pond-249850	3935402	ftp.sra.ebi.ac.uk/vol1/fastq/SRR175/005/SRR1757175/SRR1757175_1.fastq.gz	ftp.sra.ebi.ac.uk/vol1/fastq/SRR175/005/SRR1757175/SRR1757175_2.fastq.gz	SKBSTL069	nonIBD	RS-04009
PRJNA237362	SRR1757176	Pond-249850	3929106	ftp.sra.ebi.ac.uk/vol1/fastq/SRR175/006/SRR1757176/SRR1757176_1.fastq.gz	ftp.sra.ebi.ac.uk/vol1/fastq/SRR175/006/SRR1757176/SRR1757176_2.fastq.gz	SKBSTL069	nonIBD	RS-04009
PRJNA237362	SRR1757177	Pond-249850	3527750	ftp.sra.ebi.ac.uk/vol1/fastq/SRR175/007/SRR1757177/SRR1757177_1.fastq.gz	ftp.sra.ebi.ac.uk/vol1/fastq/SRR175/007/SRR1757177/SRR1757177_2.fastq.gz	SKBSTL069	nonIBD	RS-04009
PRJNA237362	SRR1757178	Pond-249850	3598870	ftp.sra.ebi.ac.uk/vol1/fastq/SRR175/008/SRR1757178/SRR1757178_1.fastq.gz	ftp.sra.ebi.ac.uk/vol1/fastq/SRR175/008/SRR1757178/SRR1757178_2.fastq.gz	SKBSTL069	nonIBD	RS-04009
PRJNA237362	SRR1757179	Pond-249850	3553074	ftp.sra.ebi.ac.uk/vol1/fastq/SRR175/009/SRR1757179/SRR1757179_1.fastq.gz	ftp.sra.ebi.ac.uk/vol1/fastq/SRR175/009/SRR1757179/SRR1757179_2.fastq.gz	SKBSTL069	nonIBD	RS-04009
PRJNA237362	SRR1757180	Pond-249850	3593895	ftp.sra.ebi.ac.uk/vol1/fastq/SRR175/000/SRR1757180/SRR1757180_1.fastq.gz	ftp.sra.ebi.ac.uk/vol1/fastq/SRR175/000/SRR1757180/SRR1757180_2.fastq.gz	SKBSTL069	nonIBD	RS-04009
PRJNA237362	SRR1757181	Pond-249850	3524131	ftp.sra.ebi.ac.uk/vol1/fastq/SRR175/001/SRR1757181/SRR1757181_1.fastq.gz	ftp.sra.ebi.ac.uk/vol1/fastq/SRR175/001/SRR1757181/SRR1757181_2.fastq.gz	SKBSTL069	nonIBD	RS-04009
PRJNA237362	SRR1757261	Pond-249850	3549550	ftp.sra.ebi.ac.uk/vol1/fastq/SRR175/001/SRR1757261/SRR1757261_1.fastq.gz	ftp.sra.ebi.ac.uk/vol1/fastq/SRR175/001/SRR1757261/SRR1757261_2.fastq.gz	SKBSTL069	nonIBD	RS-04009
PRJNA237362	SRR1757262	Pond-249850	3579660	ftp.sra.ebi.ac.uk/vol1/fastq/SRR175/002/SRR1757262/SRR1757262_1.fastq.gz	ftp.sra.ebi.ac.uk/vol1/fastq/SRR175/002/SRR1757262/SRR1757262_2.fastq.gz	SKBSTL069	nonIBD	RS-04009
PRJNA237362	SRR1757263	Pond-249850	3534859	ftp.sra.ebi.ac.uk/vol1/fastq/SRR175/003/SRR1757263/SRR1757263_1.fastq.gz	ftp.sra.ebi.ac.uk/vol1/fastq/SRR175/003/SRR1757263/SRR1757263_2.fastq.gz	SKBSTL069	nonIBD	RS-04009
PRJNA237362	SRR1757433	Pond-249850	3785489	ftp.sra.ebi.ac.uk/vol1/fastq/SRR175/003/SRR1757433/SRR1757433_1.fastq.gz	ftp.sra.ebi.ac.uk/vol1/fastq/SRR175/003/SRR1757433/SRR1757433_2.fastq.gz	SKBSTL069	nonIBD	RS-04009
PRJNA237362	SRR1757434	Pond-249850	3915406	ftp.sra.ebi.ac.uk/vol1/fastq/SRR175/004/SRR1757434/SRR1757434_1.fastq.gz	ftp.sra.ebi.ac.uk/vol1/fastq/SRR175/004/SRR1757434/SRR1757434_2.fastq.gz	SKBSTL069	nonIBD	RS-04009
PRJNA237362	SRR1764964	Pond-249891	1351872	ftp.sra.ebi.ac.uk/vol1/fastq/SRR176/004/SRR1764964/SRR1764964_1.fastq.gz	ftp.sra.ebi.ac.uk/vol1/fastq/SRR176/004/SRR1764964/SRR1764964_2.fastq.gz	SKBSTL064	CD	RS-07012
PRJNA237362	SRR1764970	Pond-249902	4012122	ftp.sra.ebi.ac.uk/vol1/fastq/SRR176/000/SRR1764970/SRR1764970_1.fastq.gz	ftp.sra.ebi.ac.uk/vol1/fastq/SRR176/000/SRR1764970/SRR1764970_2.fastq.gz	SKBSTL042	CD	RS-08032
PRJNA237362	SRR1764982	Pond-249891	1260458	ftp.sra.ebi.ac.uk/vol1/fastq/SRR176/002/SRR1764982/SRR1764982_1.fastq.gz	ftp.sra.ebi.ac.uk/vol1/fastq/SRR176/002/SRR1764982/SRR1764982_2.fastq.gz	SKBSTL064	CD	RS-07012
PRJNA237362	SRR1764983	Pond-249872	2076996	ftp.sra.ebi.ac.uk/vol1/fastq/SRR176/003/SRR1764983/SRR1764983_1.fastq.gz	ftp.sra.ebi.ac.uk/vol1/fastq/SRR176/003/SRR1764983/SRR1764983_2.fastq.gz	SKBSTL059	CD	RS-05026
PRJNA237362	SRR1764987	Pond-249872	2080711	ftp.sra.ebi.ac.uk/vol1/fastq/SRR176/007/SRR1764987/SRR1764987_1.fastq.gz	ftp.sra.ebi.ac.uk/vol1/fastq/SRR176/007/SRR1764987/SRR1764987_2.fastq.gz	SKBSTL059	CD	RS-05026
PRJNA237362	SRR1765012	Pond-249891	1351824	ftp.sra.ebi.ac.uk/vol1/fastq/SRR176/002/SRR1765012/SRR1765012_1.fastq.gz	ftp.sra.ebi.ac.uk/vol1/fastq/SRR176/002/SRR1765012/SRR1765012_2.fastq.gz	SKBSTL064	CD	RS-07012
PRJNA237362	SRR1765025	Pond-249901	1024747	ftp.sra.ebi.ac.uk/vol1/fastq/SRR176/005/SRR1765025/SRR1765025_1.fastq.gz	ftp.sra.ebi.ac.uk/vol1/fastq/SRR176/005/SRR1765025/SRR1765025_2.fastq.gz	SKBSTL065	nonIBD	RS-05018
PRJNA237362	SRR1765039	Pond-249871	3075932	ftp.sra.ebi.ac.uk/vol1/fastq/SRR176/009/SRR1765039/SRR1765039_1.fastq.gz	ftp.sra.ebi.ac.uk/vol1/fastq/SRR176/009/SRR1765039/SRR1765039_2.fastq.gz	SKBSTL067	CD	RS-01048
PRJNA237362	SRR1765077	Pond-249861	4468927	ftp.sra.ebi.ac.uk/vol1/fastq/SRR176/007/SRR1765077/SRR1765077_1.fastq.gz	ftp.sra.ebi.ac.uk/vol1/fastq/SRR176/007/SRR1765077/SRR1765077_2.fastq.gz	SKBSTL068	CD	RS-04008
PRJNA237362	SRR1765078	Pond-249902	4043365	ftp.sra.ebi.ac.uk/vol1/fastq/SRR176/008/SRR1765078/SRR1765078_1.fastq.gz	ftp.sra.ebi.ac.uk/vol1/fastq/SRR176/008/SRR1765078/SRR1765078_2.fastq.gz	SKBSTL042	CD	RS-08032
PRJNA237362	SRR1765126	Pond-249891	1351751	ftp.sra.ebi.ac.uk/vol1/fastq/SRR176/006/SRR1765126/SRR1765126_1.fastq.gz	ftp.sra.ebi.ac.uk/vol1/fastq/SRR176/006/SRR1765126/SRR1765126_2.fastq.gz	SKBSTL064	CD	RS-07012
PRJNA237362	SRR1765155	Pond-249902	3670438	ftp.sra.ebi.ac.uk/vol1/fastq/SRR176/005/SRR1765155/SRR1765155_1.fastq.gz	ftp.sra.ebi.ac.uk/vol1/fastq/SRR176/005/SRR1765155/SRR1765155_2.fastq.gz	SKBSTL042	CD	RS-08032
PRJNA237362	SRR1765168	Pond-249891	1274009	ftp.sra.ebi.ac.uk/vol1/fastq/SRR176/008/SRR1765168/SRR1765168_1.fastq.gz	ftp.sra.ebi.ac.uk/vol1/fastq/SRR176/008/SRR1765168/SRR1765168_2.fastq.gz	SKBSTL064	CD	RS-07012
PRJNA237362	SRR1765173	Pond-249891	1255081	ftp.sra.ebi.ac.uk/vol1/fastq/SRR176/003/SRR1765173/SRR1765173_1.fastq.gz	ftp.sra.ebi.ac.uk/vol1/fastq/SRR176/003/SRR1765173/SRR1765173_2.fastq.gz	SKBSTL064	CD	RS-07012
PRJNA237362	SRR1765175	Pond-249871	3305146	ftp.sra.ebi.ac.uk/vol1/fastq/SRR176/005/SRR1765175/SRR1765175_1.fastq.gz	ftp.sra.ebi.ac.uk/vol1/fastq/SRR176/005/SRR1765175/SRR1765175_2.fastq.gz	SKBSTL067	CD	RS-01048
PRJNA237362	SRR1765176	Pond-249891	1356407	ftp.sra.ebi.ac.uk/vol1/fastq/SRR176/006/SRR1765176/SRR1765176_1.fastq.gz	ftp.sra.ebi.ac.uk/vol1/fastq/SRR176/006/SRR1765176/SRR1765176_2.fastq.gz	SKBSTL064	CD	RS-07012
PRJNA237362	SRR1765177	Pond-249861	4569916	ftp.sra.ebi.ac.uk/vol1/fastq/SRR176/007/SRR1765177/SRR1765177_1.fastq.gz	ftp.sra.ebi.ac.uk/vol1/fastq/SRR176/007/SRR1765177/SRR1765177_2.fastq.gz	SKBSTL068	CD	RS-04008
PRJNA237362	SRR1765178	Pond-249872	1914522	ftp.sra.ebi.ac.uk/vol1/fastq/SRR176/008/SRR1765178/SRR1765178_1.fastq.gz	ftp.sra.ebi.ac.uk/vol1/fastq/SRR176/008/SRR1765178/SRR1765178_2.fastq.gz	SKBSTL059	CD	RS-05026
PRJNA237362	SRR1765179	Pond-249902	4032323	ftp.sra.ebi.ac.uk/vol1/fastq/SRR176/009/SRR1765179/SRR1765179_1.fastq.gz	ftp.sra.ebi.ac.uk/vol1/fastq/SRR176/009/SRR1765179/SRR1765179_2.fastq.gz	SKBSTL042	CD	RS-08032
PRJNA237362	SRR1765180	Pond-249861	4972763	ftp.sra.ebi.ac.uk/vol1/fastq/SRR176/000/SRR1765180/SRR1765180_1.fastq.gz	ftp.sra.ebi.ac.uk/vol1/fastq/SRR176/000/SRR1765180/SRR1765180_2.fastq.gz	SKBSTL068	CD	RS-04008
PRJNA237362	SRR1765181	Pond-249891	1360708	ftp.sra.ebi.ac.uk/vol1/fastq/SRR176/001/SRR1765181/SRR1765181_1.fastq.gz	ftp.sra.ebi.ac.uk/vol1/fastq/SRR176/001/SRR1765181/SRR1765181_2.fastq.gz	SKBSTL064	CD	RS-07012
PRJNA237362	SRR1765183	Pond-249871	3083989	ftp.sra.ebi.ac.uk/vol1/fastq/SRR176/003/SRR1765183/SRR1765183_1.fastq.gz	ftp.sra.ebi.ac.uk/vol1/fastq/SRR176/003/SRR1765183/SRR1765183_2.fastq.gz	SKBSTL067	CD	RS-01048
PRJNA237362	SRR1765185	Pond-249902	3595743	ftp.sra.ebi.ac.uk/vol1/fastq/SRR176/005/SRR1765185/SRR1765185_1.fastq.gz	ftp.sra.ebi.ac.uk/vol1/fastq/SRR176/005/SRR1765185/SRR1765185_2.fastq.gz	SKBSTL042	CD	RS-08032
PRJNA237362	SRR1765187	Pond-249871	3132002	ftp.sra.ebi.ac.uk/vol1/fastq/SRR176/007/SRR1765187/SRR1765187_1.fastq.gz	ftp.sra.ebi.ac.uk/vol1/fastq/SRR176/007/SRR1765187/SRR1765187_2.fastq.gz	SKBSTL067	CD	RS-01048
PRJNA237362	SRR1765188	Pond-249891	1500819	ftp.sra.ebi.ac.uk/vol1/fastq/SRR176/008/SRR1765188/SRR1765188_1.fastq.gz	ftp.sra.ebi.ac.uk/vol1/fastq/SRR176/008/SRR1765188/SRR1765188_2.fastq.gz	SKBSTL064	CD	RS-07012
PRJNA237362	SRR1765189	Pond-249872	2081164	ftp.sra.ebi.ac.uk/vol1/fastq/SRR176/009/SRR1765189/SRR1765189_1.fastq.gz	ftp.sra.ebi.ac.uk/vol1/fastq/SRR176/009/SRR1765189/SRR1765189_2.fastq.gz	SKBSTL059	CD	RS-05026
PRJNA237362	SRR1765190	Pond-249861	4940420	ftp.sra.ebi.ac.uk/vol1/fastq/SRR176/000/SRR1765190/SRR1765190_1.fastq.gz	ftp.sra.ebi.ac.uk/vol1/fastq/SRR176/000/SRR1765190/SRR1765190_2.fastq.gz	SKBSTL068	CD	RS-04008
PRJNA237362	SRR1765191	Pond-249872	2084709	ftp.sra.ebi.ac.uk/vol1/fastq/SRR176/001/SRR1765191/SRR1765191_1.fastq.gz	ftp.sra.ebi.ac.uk/vol1/fastq/SRR176/001/SRR1765191/SRR1765191_2.fastq.gz	SKBSTL059	CD	RS-05026
PRJNA237362	SRR1765192	Pond-249871	3137578	ftp.sra.ebi.ac.uk/vol1/fastq/SRR176/002/SRR1765192/SRR1765192_1.fastq.gz	ftp.sra.ebi.ac.uk/vol1/fastq/SRR176/002/SRR1765192/SRR1765192_2.fastq.gz	SKBSTL067	CD	RS-01048
PRJNA237362	SRR1765193	Pond-249902	3659522	ftp.sra.ebi.ac.uk/vol1/fastq/SRR176/003/SRR1765193/SRR1765193_1.fastq.gz	ftp.sra.ebi.ac.uk/vol1/fastq/SRR176/003/SRR1765193/SRR1765193_2.fastq.gz	SKBSTL042	CD	RS-08032
PRJNA237362	SRR1765194	Pond-249902	3629822	ftp.sra.ebi.ac.uk/vol1/fastq/SRR176/004/SRR1765194/SRR1765194_1.fastq.gz	ftp.sra.ebi.ac.uk/vol1/fastq/SRR176/004/SRR1765194/SRR1765194_2.fastq.gz	SKBSTL042	CD	RS-08032
PRJNA237362	SRR1765195	Pond-249902	3681052	ftp.sra.ebi.ac.uk/vol1/fastq/SRR176/005/SRR1765195/SRR1765195_1.fastq.gz	ftp.sra.ebi.ac.uk/vol1/fastq/SRR176/005/SRR1765195/SRR1765195_2.fastq.gz	SKBSTL042	CD	RS-08032
PRJNA237362	SRR1765198	Pond-249872	2087027	ftp.sra.ebi.ac.uk/vol1/fastq/SRR176/008/SRR1765198/SRR1765198_1.fastq.gz	ftp.sra.ebi.ac.uk/vol1/fastq/SRR176/008/SRR1765198/SRR1765198_2.fastq.gz	SKBSTL059	CD	RS-05026
PRJNA237362	SRR1765202	Pond-249902	3873039	ftp.sra.ebi.ac.uk/vol1/fastq/SRR176/002/SRR1765202/SRR1765202_1.fastq.gz	ftp.sra.ebi.ac.uk/vol1/fastq/SRR176/002/SRR1765202/SRR1765202_2.fastq.gz	SKBSTL042	CD	RS-08032
PRJNA237362	SRR1765203	Pond-249872	2089894	ftp.sra.ebi.ac.uk/vol1/fastq/SRR176/003/SRR1765203/SRR1765203_1.fastq.gz	ftp.sra.ebi.ac.uk/vol1/fastq/SRR176/003/SRR1765203/SRR1765203_2.fastq.gz	SKBSTL059	CD	RS-05026
PRJNA237362	SRR1765216	Pond-249901	1016189	ftp.sra.ebi.ac.uk/vol1/fastq/SRR176/006/SRR1765216/SRR1765216_1.fastq.gz	ftp.sra.ebi.ac.uk/vol1/fastq/SRR176/006/SRR1765216/SRR1765216_2.fastq.gz	SKBSTL065	nonIBD	RS-05018
PRJNA237362	SRR1765221	Pond-249871	3410892	ftp.sra.ebi.ac.uk/vol1/fastq/SRR176/001/SRR1765221/SRR1765221_1.fastq.gz	ftp.sra.ebi.ac.uk/vol1/fastq/SRR176/001/SRR1765221/SRR1765221_2.fastq.gz	SKBSTL067	CD	RS-01048
PRJNA237362	SRR1765253	Pond-249872	1900357	ftp.sra.ebi.ac.uk/vol1/fastq/SRR176/003/SRR1765253/SRR1765253_1.fastq.gz	ftp.sra.ebi.ac.uk/vol1/fastq/SRR176/003/SRR1765253/SRR1765253_2.fastq.gz	SKBSTL059	CD	RS-05026
PRJNA237362	SRR1765265	Pond-249872	2081324	ftp.sra.ebi.ac.uk/vol1/fastq/SRR176/005/SRR1765265/SRR1765265_1.fastq.gz	ftp.sra.ebi.ac.uk/vol1/fastq/SRR176/005/SRR1765265/SRR1765265_2.fastq.gz	SKBSTL059	CD	RS-05026
PRJNA237362	SRR1765266	Pond-249902	4014344	ftp.sra.ebi.ac.uk/vol1/fastq/SRR176/006/SRR1765266/SRR1765266_1.fastq.gz	ftp.sra.ebi.ac.uk/vol1/fastq/SRR176/006/SRR1765266/SRR1765266_2.fastq.gz	SKBSTL042	CD	RS-08032
PRJNA237362	SRR1765269	Pond-249872	1942293	ftp.sra.ebi.ac.uk/vol1/fastq/SRR176/009/SRR1765269/SRR1765269_1.fastq.gz	ftp.sra.ebi.ac.uk/vol1/fastq/SRR176/009/SRR1765269/SRR1765269_2.fastq.gz	SKBSTL059	CD	RS-05026
PRJNA237362	SRR1765270	Pond-249861	4538152	ftp.sra.ebi.ac.uk/vol1/fastq/SRR176/000/SRR1765270/SRR1765270_1.fastq.gz	ftp.sra.ebi.ac.uk/vol1/fastq/SRR176/000/SRR1765270/SRR1765270_2.fastq.gz	SKBSTL068	CD	RS-04008
PRJNA237362	SRR1765272	Pond-249901	1025399	ftp.sra.ebi.ac.uk/vol1/fastq/SRR176/002/SRR1765272/SRR1765272_1.fastq.gz	ftp.sra.ebi.ac.uk/vol1/fastq/SRR176/002/SRR1765272/SRR1765272_2.fastq.gz	SKBSTL065	nonIBD	RS-05018
PRJNA237362	SRR1765274	Pond-249871	3440429	ftp.sra.ebi.ac.uk/vol1/fastq/SRR176/004/SRR1765274/SRR1765274_1.fastq.gz	ftp.sra.ebi.ac.uk/vol1/fastq/SRR176/004/SRR1765274/SRR1765274_2.fastq.gz	SKBSTL067	CD	RS-01048
PRJNA237362	SRR1765275	Pond-249861	4508545	ftp.sra.ebi.ac.uk/vol1/fastq/SRR176/005/SRR1765275/SRR1765275_1.fastq.gz	ftp.sra.ebi.ac.uk/vol1/fastq/SRR176/005/SRR1765275/SRR1765275_2.fastq.gz	SKBSTL068	CD	RS-04008
PRJNA237362	SRR1765276	Pond-249871	3406112	ftp.sra.ebi.ac.uk/vol1/fastq/SRR176/006/SRR1765276/SRR1765276_1.fastq.gz	ftp.sra.ebi.ac.uk/vol1/fastq/SRR176/006/SRR1765276/SRR1765276_2.fastq.gz	SKBSTL067	CD	RS-01048
PRJNA237362	SRR1765278	Pond-249872	2002756	ftp.sra.ebi.ac.uk/vol1/fastq/SRR176/008/SRR1765278/SRR1765278_1.fastq.gz	ftp.sra.ebi.ac.uk/vol1/fastq/SRR176/008/SRR1765278/SRR1765278_2.fastq.gz	SKBSTL059	CD	RS-05026
PRJNA237362	SRR1765282	Pond-249872	1919026	ftp.sra.ebi.ac.uk/vol1/fastq/SRR176/002/SRR1765282/SRR1765282_1.fastq.gz	ftp.sra.ebi.ac.uk/vol1/fastq/SRR176/002/SRR1765282/SRR1765282_2.fastq.gz	SKBSTL059	CD	RS-05026
PRJNA237362	SRR1765284	Pond-249875	3207925	ftp.sra.ebi.ac.uk/vol1/fastq/SRR176/004/SRR1765284/SRR1765284_1.fastq.gz	ftp.sra.ebi.ac.uk/vol1/fastq/SRR176/004/SRR1765284/SRR1765284_2.fastq.gz	SKBSTL013	CD	RS-15008
PRJNA237362	SRR1765285	Pond-249874	3433611	ftp.sra.ebi.ac.uk/vol1/fastq/SRR176/005/SRR1765285/SRR1765285_1.fastq.gz	ftp.sra.ebi.ac.uk/vol1/fastq/SRR176/005/SRR1765285/SRR1765285_2.fastq.gz	SKBSTL023	CD	RS-19028
PRJNA237362	SRR1765286	Pond-249871	3434447	ftp.sra.ebi.ac.uk/vol1/fastq/SRR176/006/SRR1765286/SRR1765286_1.fastq.gz	ftp.sra.ebi.ac.uk/vol1/fastq/SRR176/006/SRR1765286/SRR1765286_2.fastq.gz	SKBSTL067	CD	RS-01048
PRJNA237362	SRR1765289	Pond-249864	2872387	ftp.sra.ebi.ac.uk/vol1/fastq/SRR176/009/SRR1765289/SRR1765289_1.fastq.gz	ftp.sra.ebi.ac.uk/vol1/fastq/SRR176/009/SRR1765289/SRR1765289_2.fastq.gz	SKBSTL024	nonIBD	RS-14011
PRJNA237362	SRR1765293	Pond-249875	2954964	ftp.sra.ebi.ac.uk/vol1/fastq/SRR176/003/SRR1765293/SRR1765293_1.fastq.gz	ftp.sra.ebi.ac.uk/vol1/fastq/SRR176/003/SRR1765293/SRR1765293_2.fastq.gz	SKBSTL013	CD	RS-15008
PRJNA237362	SRR1765294	Pond-249864	2598152	ftp.sra.ebi.ac.uk/vol1/fastq/SRR176/004/SRR1765294/SRR1765294_1.fastq.gz	ftp.sra.ebi.ac.uk/vol1/fastq/SRR176/004/SRR1765294/SRR1765294_2.fastq.gz	SKBSTL024	nonIBD	RS-14011
PRJNA237362	SRR1765295	Pond-249871	3426821	ftp.sra.ebi.ac.uk/vol1/fastq/SRR176/005/SRR1765295/SRR1765295_1.fastq.gz	ftp.sra.ebi.ac.uk/vol1/fastq/SRR176/005/SRR1765295/SRR1765295_2.fastq.gz	SKBSTL067	CD	RS-01048
PRJNA237362	SRR1765296	Pond-249861	4525117	ftp.sra.ebi.ac.uk/vol1/fastq/SRR176/006/SRR1765296/SRR1765296_1.fastq.gz	ftp.sra.ebi.ac.uk/vol1/fastq/SRR176/006/SRR1765296/SRR1765296_2.fastq.gz	SKBSTL068	CD	RS-04008
PRJNA237362	SRR1765299	Pond-249871	3092513	ftp.sra.ebi.ac.uk/vol1/fastq/SRR176/009/SRR1765299/SRR1765299_1.fastq.gz	ftp.sra.ebi.ac.uk/vol1/fastq/SRR176/009/SRR1765299/SRR1765299_2.fastq.gz	SKBSTL067	CD	RS-01048
PRJNA237362	SRR1765301	Pond-249861	4948971	ftp.sra.ebi.ac.uk/vol1/fastq/SRR176/001/SRR1765301/SRR1765301_1.fastq.gz	ftp.sra.ebi.ac.uk/vol1/fastq/SRR176/001/SRR1765301/SRR1765301_2.fastq.gz	SKBSTL068	CD	RS-04008
PRJNA237362	SRR1765303	Pond-249891	1242115	ftp.sra.ebi.ac.uk/vol1/fastq/SRR176/003/SRR1765303/SRR1765303_1.fastq.gz	ftp.sra.ebi.ac.uk/vol1/fastq/SRR176/003/SRR1765303/SRR1765303_2.fastq.gz	SKBSTL064	CD	RS-07012
PRJNA237362	SRR1765314	Pond-249913	1558074	ftp.sra.ebi.ac.uk/vol1/fastq/SRR176/004/SRR1765314/SRR1765314_1.fastq.gz	ftp.sra.ebi.ac.uk/vol1/fastq/SRR176/004/SRR1765314/SRR1765314_2.fastq.gz	SKBSTL027	CD	RS-05057
PRJNA237362	SRR1765328	Pond-249904	2954820	ftp.sra.ebi.ac.uk/vol1/fastq/SRR176/008/SRR1765328/SRR1765328_1.fastq.gz	ftp.sra.ebi.ac.uk/vol1/fastq/SRR176/008/SRR1765328/SRR1765328_2.fastq.gz	SKBSTL018	CD	RS-14030
PRJNA237362	SRR1765330	Pond-249871	3107111	ftp.sra.ebi.ac.uk/vol1/fastq/SRR176/000/SRR1765330/SRR1765330_1.fastq.gz	ftp.sra.ebi.ac.uk/vol1/fastq/SRR176/000/SRR1765330/SRR1765330_2.fastq.gz	SKBSTL067	CD	RS-01048
PRJNA237362	SRR1765331	Pond-249874	3723714	ftp.sra.ebi.ac.uk/vol1/fastq/SRR176/001/SRR1765331/SRR1765331_1.fastq.gz	ftp.sra.ebi.ac.uk/vol1/fastq/SRR176/001/SRR1765331/SRR1765331_2.fastq.gz	SKBSTL023	CD	RS-19028
PRJNA237362	SRR1765332	Pond-249872	1926918	ftp.sra.ebi.ac.uk/vol1/fastq/SRR176/002/SRR1765332/SRR1765332_1.fastq.gz	ftp.sra.ebi.ac.uk/vol1/fastq/SRR176/002/SRR1765332/SRR1765332_2.fastq.gz	SKBSTL059	CD	RS-05026
PRJNA237362	SRR1765333	Pond-249861	5570686	ftp.sra.ebi.ac.uk/vol1/fastq/SRR176/003/SRR1765333/SRR1765333_1.fastq.gz	ftp.sra.ebi.ac.uk/vol1/fastq/SRR176/003/SRR1765333/SRR1765333_2.fastq.gz	SKBSTL068	CD	RS-04008
PRJNA237362	SRR1765336	Pond-249902	3604469	ftp.sra.ebi.ac.uk/vol1/fastq/SRR176/006/SRR1765336/SRR1765336_1.fastq.gz	ftp.sra.ebi.ac.uk/vol1/fastq/SRR176/006/SRR1765336/SRR1765336_2.fastq.gz	SKBSTL042	CD	RS-08032
PRJNA237362	SRR1765341	Pond-249842	3434736	ftp.sra.ebi.ac.uk/vol1/fastq/SRR176/001/SRR1765341/SRR1765341_1.fastq.gz	ftp.sra.ebi.ac.uk/vol1/fastq/SRR176/001/SRR1765341/SRR1765341_2.fastq.gz	SKBSTL016	nonIBD	RS-27027
PRJNA237362	SRR1765342	Pond-249902	4021026	ftp.sra.ebi.ac.uk/vol1/fastq/SRR176/002/SRR1765342/SRR1765342_1.fastq.gz	ftp.sra.ebi.ac.uk/vol1/fastq/SRR176/002/SRR1765342/SRR1765342_2.fastq.gz	SKBSTL042	CD	RS-08032
PRJNA237362	SRR1765345	Pond-249913	1427921	ftp.sra.ebi.ac.uk/vol1/fastq/SRR176/005/SRR1765345/SRR1765345_1.fastq.gz	ftp.sra.ebi.ac.uk/vol1/fastq/SRR176/005/SRR1765345/SRR1765345_2.fastq.gz	SKBSTL027	CD	RS-05057
PRJNA237362	SRR1765346	Pond-249871	3413005	ftp.sra.ebi.ac.uk/vol1/fastq/SRR176/006/SRR1765346/SRR1765346_1.fastq.gz	ftp.sra.ebi.ac.uk/vol1/fastq/SRR176/006/SRR1765346/SRR1765346_2.fastq.gz	SKBSTL067	CD	RS-01048
PRJNA237362	SRR1765347	Pond-249875	3206878	ftp.sra.ebi.ac.uk/vol1/fastq/SRR176/007/SRR1765347/SRR1765347_1.fastq.gz	ftp.sra.ebi.ac.uk/vol1/fastq/SRR176/007/SRR1765347/SRR1765347_2.fastq.gz	SKBSTL013	CD	RS-15008
PRJNA237362	SRR1765348	Pond-249864	2867491	ftp.sra.ebi.ac.uk/vol1/fastq/SRR176/008/SRR1765348/SRR1765348_1.fastq.gz	ftp.sra.ebi.ac.uk/vol1/fastq/SRR176/008/SRR1765348/SRR1765348_2.fastq.gz	SKBSTL024	nonIBD	RS-14011
PRJNA237362	SRR1765350	Pond-249883	5964750	ftp.sra.ebi.ac.uk/vol1/fastq/SRR176/000/SRR1765350/SRR1765350_1.fastq.gz	ftp.sra.ebi.ac.uk/vol1/fastq/SRR176/000/SRR1765350/SRR1765350_2.fastq.gz	SKBSTL033	CD	RS-05050
PRJNA237362	SRR1765353	Pond-249861	4933901	ftp.sra.ebi.ac.uk/vol1/fastq/SRR176/003/SRR1765353/SRR1765353_1.fastq.gz	ftp.sra.ebi.ac.uk/vol1/fastq/SRR176/003/SRR1765353/SRR1765353_2.fastq.gz	SKBSTL068	CD	RS-04008
PRJNA237362	SRR1765354	Pond-249871	3408822	ftp.sra.ebi.ac.uk/vol1/fastq/SRR176/004/SRR1765354/SRR1765354_1.fastq.gz	ftp.sra.ebi.ac.uk/vol1/fastq/SRR176/004/SRR1765354/SRR1765354_2.fastq.gz	SKBSTL067	CD	RS-01048
PRJNA237362	SRR1765355	Pond-249864	2542459	ftp.sra.ebi.ac.uk/vol1/fastq/SRR176/005/SRR1765355/SRR1765355_1.fastq.gz	ftp.sra.ebi.ac.uk/vol1/fastq/SRR176/005/SRR1765355/SRR1765355_2.fastq.gz	SKBSTL024	nonIBD	RS-14011
PRJNA237362	SRR1765359	Pond-249913	1557747	ftp.sra.ebi.ac.uk/vol1/fastq/SRR176/009/SRR1765359/SRR1765359_1.fastq.gz	ftp.sra.ebi.ac.uk/vol1/fastq/SRR176/009/SRR1765359/SRR1765359_2.fastq.gz	SKBSTL027	CD	RS-05057
PRJNA237362	SRR1765362	Pond-249902	3611100	ftp.sra.ebi.ac.uk/vol1/fastq/SRR176/002/SRR1765362/SRR1765362_1.fastq.gz	ftp.sra.ebi.ac.uk/vol1/fastq/SRR176/002/SRR1765362/SRR1765362_2.fastq.gz	SKBSTL042	CD	RS-08032
PRJNA237362	SRR1765364	Pond-249901	1017800	ftp.sra.ebi.ac.uk/vol1/fastq/SRR176/004/SRR1765364/SRR1765364_1.fastq.gz	ftp.sra.ebi.ac.uk/vol1/fastq/SRR176/004/SRR1765364/SRR1765364_2.fastq.gz	SKBSTL065	nonIBD	RS-05018
PRJNA237362	SRR1765367	Pond-249871	3418966	ftp.sra.ebi.ac.uk/vol1/fastq/SRR176/007/SRR1765367/SRR1765367_1.fastq.gz	ftp.sra.ebi.ac.uk/vol1/fastq/SRR176/007/SRR1765367/SRR1765367_2.fastq.gz	SKBSTL067	CD	RS-01048
PRJNA237362	SRR1765369	Pond-249872	2350215	ftp.sra.ebi.ac.uk/vol1/fastq/SRR176/009/SRR1765369/SRR1765369_1.fastq.gz	ftp.sra.ebi.ac.uk/vol1/fastq/SRR176/009/SRR1765369/SRR1765369_2.fastq.gz	SKBSTL059	CD	RS-05026
PRJNA237362	SRR1765370	Pond-249891	1360110	ftp.sra.ebi.ac.uk/vol1/fastq/SRR176/000/SRR1765370/SRR1765370_1.fastq.gz	ftp.sra.ebi.ac.uk/vol1/fastq/SRR176/000/SRR1765370/SRR1765370_2.fastq.gz	SKBSTL064	CD	RS-07012
PRJNA237362	SRR1765371	Pond-249904	2813625	ftp.sra.ebi.ac.uk/vol1/fastq/SRR176/001/SRR1765371/SRR1765371_1.fastq.gz	ftp.sra.ebi.ac.uk/vol1/fastq/SRR176/001/SRR1765371/SRR1765371_2.fastq.gz	SKBSTL018	CD	RS-14030
PRJNA237362	SRR1765373	Pond-249891	1354003	ftp.sra.ebi.ac.uk/vol1/fastq/SRR176/003/SRR1765373/SRR1765373_1.fastq.gz	ftp.sra.ebi.ac.uk/vol1/fastq/SRR176/003/SRR1765373/SRR1765373_2.fastq.gz	SKBSTL064	CD	RS-07012
PRJNA237362	SRR1765374	Pond-249872	1898172	ftp.sra.ebi.ac.uk/vol1/fastq/SRR176/004/SRR1765374/SRR1765374_1.fastq.gz	ftp.sra.ebi.ac.uk/vol1/fastq/SRR176/004/SRR1765374/SRR1765374_2.fastq.gz	SKBSTL059	CD	RS-05026
PRJNA237362	SRR1765375	Pond-249901	1015729	ftp.sra.ebi.ac.uk/vol1/fastq/SRR176/005/SRR1765375/SRR1765375_1.fastq.gz	ftp.sra.ebi.ac.uk/vol1/fastq/SRR176/005/SRR1765375/SRR1765375_2.fastq.gz	SKBSTL065	nonIBD	RS-05018
PRJNA237362	SRR1765377	Pond-249891	1245125	ftp.sra.ebi.ac.uk/vol1/fastq/SRR176/007/SRR1765377/SRR1765377_1.fastq.gz	ftp.sra.ebi.ac.uk/vol1/fastq/SRR176/007/SRR1765377/SRR1765377_2.fastq.gz	SKBSTL064	CD	RS-07012
PRJNA237362	SRR1765383	Pond-249864	2849277	ftp.sra.ebi.ac.uk/vol1/fastq/SRR176/003/SRR1765383/SRR1765383_1.fastq.gz	ftp.sra.ebi.ac.uk/vol1/fastq/SRR176/003/SRR1765383/SRR1765383_2.fastq.gz	SKBSTL024	nonIBD	RS-14011
PRJNA237362	SRR1765384	Pond-249842	3087960	ftp.sra.ebi.ac.uk/vol1/fastq/SRR176/004/SRR1765384/SRR1765384_1.fastq.gz	ftp.sra.ebi.ac.uk/vol1/fastq/SRR176/004/SRR1765384/SRR1765384_2.fastq.gz	SKBSTL016	nonIBD	RS-27027
PRJNA237362	SRR1765385	Pond-249872	1904805	ftp.sra.ebi.ac.uk/vol1/fastq/SRR176/005/SRR1765385/SRR1765385_1.fastq.gz	ftp.sra.ebi.ac.uk/vol1/fastq/SRR176/005/SRR1765385/SRR1765385_2.fastq.gz	SKBSTL059	CD	RS-05026
PRJNA237362	SRR1765386	Pond-249874	3728997	ftp.sra.ebi.ac.uk/vol1/fastq/SRR176/006/SRR1765386/SRR1765386_1.fastq.gz	ftp.sra.ebi.ac.uk/vol1/fastq/SRR176/006/SRR1765386/SRR1765386_2.fastq.gz	SKBSTL023	CD	RS-19028
PRJNA237362	SRR1765387	Pond-249902	4015831	ftp.sra.ebi.ac.uk/vol1/fastq/SRR176/007/SRR1765387/SRR1765387_1.fastq.gz	ftp.sra.ebi.ac.uk/vol1/fastq/SRR176/007/SRR1765387/SRR1765387_2.fastq.gz	SKBSTL042	CD	RS-08032
PRJNA237362	SRR1765389	Pond-249842	3417267	ftp.sra.ebi.ac.uk/vol1/fastq/SRR176/009/SRR1765389/SRR1765389_1.fastq.gz	ftp.sra.ebi.ac.uk/vol1/fastq/SRR176/009/SRR1765389/SRR1765389_2.fastq.gz	SKBSTL016	nonIBD	RS-27027
PRJNA237362	SRR1765390	Pond-249875	3090081	ftp.sra.ebi.ac.uk/vol1/fastq/SRR176/000/SRR1765390/SRR1765390_1.fastq.gz	ftp.sra.ebi.ac.uk/vol1/fastq/SRR176/000/SRR1765390/SRR1765390_2.fastq.gz	SKBSTL013	CD	RS-15008
PRJNA237362	SRR1765391	Pond-249871	3129786	ftp.sra.ebi.ac.uk/vol1/fastq/SRR176/001/SRR1765391/SRR1765391_1.fastq.gz	ftp.sra.ebi.ac.uk/vol1/fastq/SRR176/001/SRR1765391/SRR1765391_2.fastq.gz	SKBSTL067	CD	RS-01048
PRJNA237362	SRR1765393	Pond-249891	1251954	ftp.sra.ebi.ac.uk/vol1/fastq/SRR176/003/SRR1765393/SRR1765393_1.fastq.gz	ftp.sra.ebi.ac.uk/vol1/fastq/SRR176/003/SRR1765393/SRR1765393_2.fastq.gz	SKBSTL064	CD	RS-07012
PRJNA237362	SRR1765395	Pond-249901	1019349	ftp.sra.ebi.ac.uk/vol1/fastq/SRR176/005/SRR1765395/SRR1765395_1.fastq.gz	ftp.sra.ebi.ac.uk/vol1/fastq/SRR176/005/SRR1765395/SRR1765395_2.fastq.gz	SKBSTL065	nonIBD	RS-05018
PRJNA237362	SRR1765396	Pond-249874	3746069	ftp.sra.ebi.ac.uk/vol1/fastq/SRR176/006/SRR1765396/SRR1765396_1.fastq.gz	ftp.sra.ebi.ac.uk/vol1/fastq/SRR176/006/SRR1765396/SRR1765396_2.fastq.gz	SKBSTL023	CD	RS-19028
PRJNA237362	SRR1765397	Pond-249901	1020970	ftp.sra.ebi.ac.uk/vol1/fastq/SRR176/007/SRR1765397/SRR1765397_1.fastq.gz	ftp.sra.ebi.ac.uk/vol1/fastq/SRR176/007/SRR1765397/SRR1765397_2.fastq.gz	SKBSTL065	nonIBD	RS-05018
PRJNA237362	SRR1765402	Pond-249902	3635248	ftp.sra.ebi.ac.uk/vol1/fastq/SRR176/002/SRR1765402/SRR1765402_1.fastq.gz	ftp.sra.ebi.ac.uk/vol1/fastq/SRR176/002/SRR1765402/SRR1765402_2.fastq.gz	SKBSTL042	CD	RS-08032
PRJNA237362	SRR1765405	Pond-249871	3070290	ftp.sra.ebi.ac.uk/vol1/fastq/SRR176/005/SRR1765405/SRR1765405_1.fastq.gz	ftp.sra.ebi.ac.uk/vol1/fastq/SRR176/005/SRR1765405/SRR1765405_2.fastq.gz	SKBSTL067	CD	RS-01048
PRJNA237362	SRR1765406	Pond-249861	4933841	ftp.sra.ebi.ac.uk/vol1/fastq/SRR176/006/SRR1765406/SRR1765406_1.fastq.gz	ftp.sra.ebi.ac.uk/vol1/fastq/SRR176/006/SRR1765406/SRR1765406_2.fastq.gz	SKBSTL068	CD	RS-04008
PRJNA237362	SRR1765407	Pond-249864	2548779	ftp.sra.ebi.ac.uk/vol1/fastq/SRR176/007/SRR1765407/SRR1765407_1.fastq.gz	ftp.sra.ebi.ac.uk/vol1/fastq/SRR176/007/SRR1765407/SRR1765407_2.fastq.gz	SKBSTL024	nonIBD	RS-14011
PRJNA237362	SRR1765413	Pond-249904	2803220	ftp.sra.ebi.ac.uk/vol1/fastq/SRR176/003/SRR1765413/SRR1765413_1.fastq.gz	ftp.sra.ebi.ac.uk/vol1/fastq/SRR176/003/SRR1765413/SRR1765413_2.fastq.gz	SKBSTL018	CD	RS-14030
PRJNA237362	SRR1765415	Pond-249902	3599954	ftp.sra.ebi.ac.uk/vol1/fastq/SRR176/005/SRR1765415/SRR1765415_1.fastq.gz	ftp.sra.ebi.ac.uk/vol1/fastq/SRR176/005/SRR1765415/SRR1765415_2.fastq.gz	SKBSTL042	CD	RS-08032
PRJNA237362	SRR1765417	Pond-249902	4043491	ftp.sra.ebi.ac.uk/vol1/fastq/SRR176/007/SRR1765417/SRR1765417_1.fastq.gz	ftp.sra.ebi.ac.uk/vol1/fastq/SRR176/007/SRR1765417/SRR1765417_2.fastq.gz	SKBSTL042	CD	RS-08032
PRJNA237362	SRR1765418	Pond-249891	1310527	ftp.sra.ebi.ac.uk/vol1/fastq/SRR176/008/SRR1765418/SRR1765418_1.fastq.gz	ftp.sra.ebi.ac.uk/vol1/fastq/SRR176/008/SRR1765418/SRR1765418_2.fastq.gz	SKBSTL064	CD	RS-07012
PRJNA237362	SRR1765419	Pond-249874	3599347	ftp.sra.ebi.ac.uk/vol1/fastq/SRR176/009/SRR1765419/SRR1765419_1.fastq.gz	ftp.sra.ebi.ac.uk/vol1/fastq/SRR176/009/SRR1765419/SRR1765419_2.fastq.gz	SKBSTL023	CD	RS-19028
PRJNA237362	SRR1765420	Pond-249872	1916082	ftp.sra.ebi.ac.uk/vol1/fastq/SRR176/000/SRR1765420/SRR1765420_1.fastq.gz	ftp.sra.ebi.ac.uk/vol1/fastq/SRR176/000/SRR1765420/SRR1765420_2.fastq.gz	SKBSTL059	CD	RS-05026
PRJNA237362	SRR1765422	Pond-249861	4530619	ftp.sra.ebi.ac.uk/vol1/fastq/SRR176/002/SRR1765422/SRR1765422_1.fastq.gz	ftp.sra.ebi.ac.uk/vol1/fastq/SRR176/002/SRR1765422/SRR1765422_2.fastq.gz	SKBSTL068	CD	RS-04008
PRJNA237362	SRR1765425	Pond-249891	1247623	ftp.sra.ebi.ac.uk/vol1/fastq/SRR176/005/SRR1765425/SRR1765425_1.fastq.gz	ftp.sra.ebi.ac.uk/vol1/fastq/SRR176/005/SRR1765425/SRR1765425_2.fastq.gz	SKBSTL064	CD	RS-07012
PRJNA237362	SRR1765427	Pond-249842	3117275	ftp.sra.ebi.ac.uk/vol1/fastq/SRR176/007/SRR1765427/SRR1765427_1.fastq.gz	ftp.sra.ebi.ac.uk/vol1/fastq/SRR176/007/SRR1765427/SRR1765427_2.fastq.gz	SKBSTL016	nonIBD	RS-27027
PRJNA237362	SRR1765430	Pond-249864	2581187	ftp.sra.ebi.ac.uk/vol1/fastq/SRR176/000/SRR1765430/SRR1765430_1.fastq.gz	ftp.sra.ebi.ac.uk/vol1/fastq/SRR176/000/SRR1765430/SRR1765430_2.fastq.gz	SKBSTL024	nonIBD	RS-14011
PRJNA237362	SRR1765431	Pond-249891	1257762	ftp.sra.ebi.ac.uk/vol1/fastq/SRR176/001/SRR1765431/SRR1765431_1.fastq.gz	ftp.sra.ebi.ac.uk/vol1/fastq/SRR176/001/SRR1765431/SRR1765431_2.fastq.gz	SKBSTL064	CD	RS-07012
PRJNA237362	SRR1765432	Pond-249875	3547994	ftp.sra.ebi.ac.uk/vol1/fastq/SRR176/002/SRR1765432/SRR1765432_1.fastq.gz	ftp.sra.ebi.ac.uk/vol1/fastq/SRR176/002/SRR1765432/SRR1765432_2.fastq.gz	SKBSTL013	CD	RS-15008
PRJNA237362	SRR1765433	Pond-249864	2575402	ftp.sra.ebi.ac.uk/vol1/fastq/SRR176/003/SRR1765433/SRR1765433_1.fastq.gz	ftp.sra.ebi.ac.uk/vol1/fastq/SRR176/003/SRR1765433/SRR1765433_2.fastq.gz	SKBSTL024	nonIBD	RS-14011
PRJNA237362	SRR1765434	Pond-249861	4938635	ftp.sra.ebi.ac.uk/vol1/fastq/SRR176/004/SRR1765434/SRR1765434_1.fastq.gz	ftp.sra.ebi.ac.uk/vol1/fastq/SRR176/004/SRR1765434/SRR1765434_2.fastq.gz	SKBSTL068	CD	RS-04008
PRJNA237362	SRR1765437	Pond-249904	3079732	ftp.sra.ebi.ac.uk/vol1/fastq/SRR176/007/SRR1765437/SRR1765437_1.fastq.gz	ftp.sra.ebi.ac.uk/vol1/fastq/SRR176/007/SRR1765437/SRR1765437_2.fastq.gz	SKBSTL018	CD	RS-14030
PRJNA237362	SRR1765439	Pond-249913	1417801	ftp.sra.ebi.ac.uk/vol1/fastq/SRR176/009/SRR1765439/SRR1765439_1.fastq.gz	ftp.sra.ebi.ac.uk/vol1/fastq/SRR176/009/SRR1765439/SRR1765439_2.fastq.gz	SKBSTL027	CD	RS-05057
PRJNA237362	SRR1765441	Pond-249861	4905311	ftp.sra.ebi.ac.uk/vol1/fastq/SRR176/001/SRR1765441/SRR1765441_1.fastq.gz	ftp.sra.ebi.ac.uk/vol1/fastq/SRR176/001/SRR1765441/SRR1765441_2.fastq.gz	SKBSTL068	CD	RS-04008
PRJNA237362	SRR1765445	Pond-249913	1433898	ftp.sra.ebi.ac.uk/vol1/fastq/SRR176/005/SRR1765445/SRR1765445_1.fastq.gz	ftp.sra.ebi.ac.uk/vol1/fastq/SRR176/005/SRR1765445/SRR1765445_2.fastq.gz	SKBSTL027	CD	RS-05057
PRJNA237362	SRR1765446	Pond-249883	5905027	ftp.sra.ebi.ac.uk/vol1/fastq/SRR176/006/SRR1765446/SRR1765446_1.fastq.gz	ftp.sra.ebi.ac.uk/vol1/fastq/SRR176/006/SRR1765446/SRR1765446_2.fastq.gz	SKBSTL033	CD	RS-05050
PRJNA237362	SRR1765448	Pond-249883	5987292	ftp.sra.ebi.ac.uk/vol1/fastq/SRR176/008/SRR1765448/SRR1765448_1.fastq.gz	ftp.sra.ebi.ac.uk/vol1/fastq/SRR176/008/SRR1765448/SRR1765448_2.fastq.gz	SKBSTL033	CD	RS-05050
PRJNA237362	SRR1765454	Pond-249842	3427073	ftp.sra.ebi.ac.uk/vol1/fastq/SRR176/004/SRR1765454/SRR1765454_1.fastq.gz	ftp.sra.ebi.ac.uk/vol1/fastq/SRR176/004/SRR1765454/SRR1765454_2.fastq.gz	SKBSTL016	nonIBD	RS-27027
PRJNA237362	SRR1765456	Pond-249875	2989801	ftp.sra.ebi.ac.uk/vol1/fastq/SRR176/006/SRR1765456/SRR1765456_1.fastq.gz	ftp.sra.ebi.ac.uk/vol1/fastq/SRR176/006/SRR1765456/SRR1765456_2.fastq.gz	SKBSTL013	CD	RS-15008
PRJNA237362	SRR1765457	Pond-249904	3079664	ftp.sra.ebi.ac.uk/vol1/fastq/SRR176/007/SRR1765457/SRR1765457_1.fastq.gz	ftp.sra.ebi.ac.uk/vol1/fastq/SRR176/007/SRR1765457/SRR1765457_2.fastq.gz	SKBSTL018	CD	RS-14030
PRJNA237362	SRR1765458	Pond-249864	2871378	ftp.sra.ebi.ac.uk/vol1/fastq/SRR176/008/SRR1765458/SRR1765458_1.fastq.gz	ftp.sra.ebi.ac.uk/vol1/fastq/SRR176/008/SRR1765458/SRR1765458_2.fastq.gz	SKBSTL024	nonIBD	RS-14011
PRJNA237362	SRR1765462	Pond-249874	4037861	ftp.sra.ebi.ac.uk/vol1/fastq/SRR176/002/SRR1765462/SRR1765462_1.fastq.gz	ftp.sra.ebi.ac.uk/vol1/fastq/SRR176/002/SRR1765462/SRR1765462_2.fastq.gz	SKBSTL023	CD	RS-19028
PRJNA237362	SRR1765463	Pond-249875	2923020	ftp.sra.ebi.ac.uk/vol1/fastq/SRR176/003/SRR1765463/SRR1765463_1.fastq.gz	ftp.sra.ebi.ac.uk/vol1/fastq/SRR176/003/SRR1765463/SRR1765463_2.fastq.gz	SKBSTL013	CD	RS-15008
PRJNA237362	SRR1765464	Pond-249842	3408724	ftp.sra.ebi.ac.uk/vol1/fastq/SRR176/004/SRR1765464/SRR1765464_1.fastq.gz	ftp.sra.ebi.ac.uk/vol1/fastq/SRR176/004/SRR1765464/SRR1765464_2.fastq.gz	SKBSTL016	nonIBD	RS-27027
PRJNA237362	SRR1765465	Pond-249913	1499594	ftp.sra.ebi.ac.uk/vol1/fastq/SRR176/005/SRR1765465/SRR1765465_1.fastq.gz	ftp.sra.ebi.ac.uk/vol1/fastq/SRR176/005/SRR1765465/SRR1765465_2.fastq.gz	SKBSTL027	CD	RS-05057
PRJNA237362	SRR1765466	Pond-249874	3396780	ftp.sra.ebi.ac.uk/vol1/fastq/SRR176/006/SRR1765466/SRR1765466_1.fastq.gz	ftp.sra.ebi.ac.uk/vol1/fastq/SRR176/006/SRR1765466/SRR1765466_2.fastq.gz	SKBSTL023	CD	RS-19028
PRJNA237362	SRR1765468	Pond-249913	1432042	ftp.sra.ebi.ac.uk/vol1/fastq/SRR176/008/SRR1765468/SRR1765468_1.fastq.gz	ftp.sra.ebi.ac.uk/vol1/fastq/SRR176/008/SRR1765468/SRR1765468_2.fastq.gz	SKBSTL027	CD	RS-05057
PRJNA237362	SRR1765469	Pond-249904	2816220	ftp.sra.ebi.ac.uk/vol1/fastq/SRR176/009/SRR1765469/SRR1765469_1.fastq.gz	ftp.sra.ebi.ac.uk/vol1/fastq/SRR176/009/SRR1765469/SRR1765469_2.fastq.gz	SKBSTL018	CD	RS-14030
PRJNA237362	SRR1765474	Pond-249883	6030585	ftp.sra.ebi.ac.uk/vol1/fastq/SRR176/004/SRR1765474/SRR1765474_1.fastq.gz	ftp.sra.ebi.ac.uk/vol1/fastq/SRR176/004/SRR1765474/SRR1765474_2.fastq.gz	SKBSTL033	CD	RS-05050
PRJNA237362	SRR1765476	Pond-249904	3082576	ftp.sra.ebi.ac.uk/vol1/fastq/SRR176/006/SRR1765476/SRR1765476_1.fastq.gz	ftp.sra.ebi.ac.uk/vol1/fastq/SRR176/006/SRR1765476/SRR1765476_2.fastq.gz	SKBSTL018	CD	RS-14030
PRJNA237362	SRR1765477	Pond-249904	3080484	ftp.sra.ebi.ac.uk/vol1/fastq/SRR176/007/SRR1765477/SRR1765477_1.fastq.gz	ftp.sra.ebi.ac.uk/vol1/fastq/SRR176/007/SRR1765477/SRR1765477_2.fastq.gz	SKBSTL018	CD	RS-14030
PRJNA237362	SRR1765481	Pond-249875	3224640	ftp.sra.ebi.ac.uk/vol1/fastq/SRR176/001/SRR1765481/SRR1765481_1.fastq.gz	ftp.sra.ebi.ac.uk/vol1/fastq/SRR176/001/SRR1765481/SRR1765481_2.fastq.gz	SKBSTL013	CD	RS-15008
PRJNA237362	SRR1765483	Pond-249904	3078571	ftp.sra.ebi.ac.uk/vol1/fastq/SRR176/003/SRR1765483/SRR1765483_1.fastq.gz	ftp.sra.ebi.ac.uk/vol1/fastq/SRR176/003/SRR1765483/SRR1765483_2.fastq.gz	SKBSTL018	CD	RS-14030
PRJNA237362	SRR1765487	Pond-249904	3097900	ftp.sra.ebi.ac.uk/vol1/fastq/SRR176/007/SRR1765487/SRR1765487_1.fastq.gz	ftp.sra.ebi.ac.uk/vol1/fastq/SRR176/007/SRR1765487/SRR1765487_2.fastq.gz	SKBSTL018	CD	RS-14030
PRJNA237362	SRR1765490	Pond-249874	3427848	ftp.sra.ebi.ac.uk/vol1/fastq/SRR176/000/SRR1765490/SRR1765490_1.fastq.gz	ftp.sra.ebi.ac.uk/vol1/fastq/SRR176/000/SRR1765490/SRR1765490_2.fastq.gz	SKBSTL023	CD	RS-19028
PRJNA237362	SRR1765491	Pond-249904	2774096	ftp.sra.ebi.ac.uk/vol1/fastq/SRR176/001/SRR1765491/SRR1765491_1.fastq.gz	ftp.sra.ebi.ac.uk/vol1/fastq/SRR176/001/SRR1765491/SRR1765491_2.fastq.gz	SKBSTL018	CD	RS-14030
PRJNA237362	SRR1765493	Pond-249875	2972771	ftp.sra.ebi.ac.uk/vol1/fastq/SRR176/003/SRR1765493/SRR1765493_1.fastq.gz	ftp.sra.ebi.ac.uk/vol1/fastq/SRR176/003/SRR1765493/SRR1765493_2.fastq.gz	SKBSTL013	CD	RS-15008
PRJNA237362	SRR1765495	Pond-249883	6576218	ftp.sra.ebi.ac.uk/vol1/fastq/SRR176/005/SRR1765495/SRR1765495_1.fastq.gz	ftp.sra.ebi.ac.uk/vol1/fastq/SRR176/005/SRR1765495/SRR1765495_2.fastq.gz	SKBSTL033	CD	RS-05050
PRJNA237362	SRR1765504	Pond-249842	3090510	ftp.sra.ebi.ac.uk/vol1/fastq/SRR176/004/SRR1765504/SRR1765504_1.fastq.gz	ftp.sra.ebi.ac.uk/vol1/fastq/SRR176/004/SRR1765504/SRR1765504_2.fastq.gz	SKBSTL016	nonIBD	RS-27027
PRJNA237362	SRR1765505	Pond-249883	6305008	ftp.sra.ebi.ac.uk/vol1/fastq/SRR176/005/SRR1765505/SRR1765505_1.fastq.gz	ftp.sra.ebi.ac.uk/vol1/fastq/SRR176/005/SRR1765505/SRR1765505_2.fastq.gz	SKBSTL033	CD	RS-05050
PRJNA237362	SRR1765511	Pond-249904	2764850	ftp.sra.ebi.ac.uk/vol1/fastq/SRR176/001/SRR1765511/SRR1765511_1.fastq.gz	ftp.sra.ebi.ac.uk/vol1/fastq/SRR176/001/SRR1765511/SRR1765511_2.fastq.gz	SKBSTL018	CD	RS-14030
PRJNA237362	SRR1765513	Pond-249861	4737701	ftp.sra.ebi.ac.uk/vol1/fastq/SRR176/003/SRR1765513/SRR1765513_1.fastq.gz	ftp.sra.ebi.ac.uk/vol1/fastq/SRR176/003/SRR1765513/SRR1765513_2.fastq.gz	SKBSTL068	CD	RS-04008
PRJNA237362	SRR1765514	Pond-249864	2852663	ftp.sra.ebi.ac.uk/vol1/fastq/SRR176/004/SRR1765514/SRR1765514_1.fastq.gz	ftp.sra.ebi.ac.uk/vol1/fastq/SRR176/004/SRR1765514/SRR1765514_2.fastq.gz	SKBSTL024	nonIBD	RS-14011
PRJNA237362	SRR1765515	Pond-249913	1565998	ftp.sra.ebi.ac.uk/vol1/fastq/SRR176/005/SRR1765515/SRR1765515_1.fastq.gz	ftp.sra.ebi.ac.uk/vol1/fastq/SRR176/005/SRR1765515/SRR1765515_2.fastq.gz	SKBSTL027	CD	RS-05057
PRJNA237362	SRR1765516	Pond-249883	5923463	ftp.sra.ebi.ac.uk/vol1/fastq/SRR176/006/SRR1765516/SRR1765516_1.fastq.gz	ftp.sra.ebi.ac.uk/vol1/fastq/SRR176/006/SRR1765516/SRR1765516_2.fastq.gz	SKBSTL033	CD	RS-05050
PRJNA237362	SRR1765517	Pond-249842	3298800	ftp.sra.ebi.ac.uk/vol1/fastq/SRR176/007/SRR1765517/SRR1765517_1.fastq.gz	ftp.sra.ebi.ac.uk/vol1/fastq/SRR176/007/SRR1765517/SRR1765517_2.fastq.gz	SKBSTL016	nonIBD	RS-27027
PRJNA237362	SRR1765520	Pond-249913	1403699	ftp.sra.ebi.ac.uk/vol1/fastq/SRR176/000/SRR1765520/SRR1765520_1.fastq.gz	ftp.sra.ebi.ac.uk/vol1/fastq/SRR176/000/SRR1765520/SRR1765520_2.fastq.gz	SKBSTL027	CD	RS-05057
PRJNA237362	SRR1765523	Pond-249883	6577465	ftp.sra.ebi.ac.uk/vol1/fastq/SRR176/003/SRR1765523/SRR1765523_1.fastq.gz	ftp.sra.ebi.ac.uk/vol1/fastq/SRR176/003/SRR1765523/SRR1765523_2.fastq.gz	SKBSTL033	CD	RS-05050
PRJNA237362	SRR1765525	Pond-249904	3084410	ftp.sra.ebi.ac.uk/vol1/fastq/SRR176/005/SRR1765525/SRR1765525_1.fastq.gz	ftp.sra.ebi.ac.uk/vol1/fastq/SRR176/005/SRR1765525/SRR1765525_2.fastq.gz	SKBSTL018	CD	RS-14030
PRJNA237362	SRR1765526	Pond-249904	2825808	ftp.sra.ebi.ac.uk/vol1/fastq/SRR176/006/SRR1765526/SRR1765526_1.fastq.gz	ftp.sra.ebi.ac.uk/vol1/fastq/SRR176/006/SRR1765526/SRR1765526_2.fastq.gz	SKBSTL018	CD	RS-14030
PRJNA237362	SRR1765527	Pond-249842	3136170	ftp.sra.ebi.ac.uk/vol1/fastq/SRR176/007/SRR1765527/SRR1765527_1.fastq.gz	ftp.sra.ebi.ac.uk/vol1/fastq/SRR176/007/SRR1765527/SRR1765527_2.fastq.gz	SKBSTL016	nonIBD	RS-27027
PRJNA237362	SRR1765530	Pond-249842	3413455	ftp.sra.ebi.ac.uk/vol1/fastq/SRR176/000/SRR1765530/SRR1765530_1.fastq.gz	ftp.sra.ebi.ac.uk/vol1/fastq/SRR176/000/SRR1765530/SRR1765530_2.fastq.gz	SKBSTL016	nonIBD	RS-27027
PRJNA237362	SRR1765531	Pond-249875	3202823	ftp.sra.ebi.ac.uk/vol1/fastq/SRR176/001/SRR1765531/SRR1765531_1.fastq.gz	ftp.sra.ebi.ac.uk/vol1/fastq/SRR176/001/SRR1765531/SRR1765531_2.fastq.gz	SKBSTL013	CD	RS-15008
PRJNA237362	SRR1765532	Pond-249864	2857185	ftp.sra.ebi.ac.uk/vol1/fastq/SRR176/002/SRR1765532/SRR1765532_1.fastq.gz	ftp.sra.ebi.ac.uk/vol1/fastq/SRR176/002/SRR1765532/SRR1765532_2.fastq.gz	SKBSTL024	nonIBD	RS-14011
PRJNA237362	SRR1765533	Pond-249904	3379709	ftp.sra.ebi.ac.uk/vol1/fastq/SRR176/003/SRR1765533/SRR1765533_1.fastq.gz	ftp.sra.ebi.ac.uk/vol1/fastq/SRR176/003/SRR1765533/SRR1765533_2.fastq.gz	SKBSTL018	CD	RS-14030
PRJNA237362	SRR1765534	Pond-249874	3721353	ftp.sra.ebi.ac.uk/vol1/fastq/SRR176/004/SRR1765534/SRR1765534_1.fastq.gz	ftp.sra.ebi.ac.uk/vol1/fastq/SRR176/004/SRR1765534/SRR1765534_2.fastq.gz	SKBSTL023	CD	RS-19028
PRJNA237362	SRR1765535	Pond-249913	1401375	ftp.sra.ebi.ac.uk/vol1/fastq/SRR176/005/SRR1765535/SRR1765535_1.fastq.gz	ftp.sra.ebi.ac.uk/vol1/fastq/SRR176/005/SRR1765535/SRR1765535_2.fastq.gz	SKBSTL027	CD	RS-05057
PRJNA237362	SRR1765536	Pond-249842	3413039	ftp.sra.ebi.ac.uk/vol1/fastq/SRR176/006/SRR1765536/SRR1765536_1.fastq.gz	ftp.sra.ebi.ac.uk/vol1/fastq/SRR176/006/SRR1765536/SRR1765536_2.fastq.gz	SKBSTL016	nonIBD	RS-27027
PRJNA237362	SRR1765538	Pond-249842	3146242	ftp.sra.ebi.ac.uk/vol1/fastq/SRR176/008/SRR1765538/SRR1765538_1.fastq.gz	ftp.sra.ebi.ac.uk/vol1/fastq/SRR176/008/SRR1765538/SRR1765538_2.fastq.gz	SKBSTL016	nonIBD	RS-27027
PRJNA237362	SRR1765543	Pond-249874	3415231	ftp.sra.ebi.ac.uk/vol1/fastq/SRR176/003/SRR1765543/SRR1765543_1.fastq.gz	ftp.sra.ebi.ac.uk/vol1/fastq/SRR176/003/SRR1765543/SRR1765543_2.fastq.gz	SKBSTL023	CD	RS-19028
PRJNA237362	SRR1765544	Pond-249883	6567296	ftp.sra.ebi.ac.uk/vol1/fastq/SRR176/004/SRR1765544/SRR1765544_1.fastq.gz	ftp.sra.ebi.ac.uk/vol1/fastq/SRR176/004/SRR1765544/SRR1765544_2.fastq.gz	SKBSTL033	CD	RS-05050
PRJNA237362	SRR1765548	Pond-249883	5922728	ftp.sra.ebi.ac.uk/vol1/fastq/SRR176/008/SRR1765548/SRR1765548_1.fastq.gz	ftp.sra.ebi.ac.uk/vol1/fastq/SRR176/008/SRR1765548/SRR1765548_2.fastq.gz	SKBSTL033	CD	RS-05050
PRJNA237362	SRR1765549	Pond-249904	2771985	ftp.sra.ebi.ac.uk/vol1/fastq/SRR176/009/SRR1765549/SRR1765549_1.fastq.gz	ftp.sra.ebi.ac.uk/vol1/fastq/SRR176/009/SRR1765549/SRR1765549_2.fastq.gz	SKBSTL018	CD	RS-14030
PRJNA237362	SRR1765558	Pond-249842	3430949	ftp.sra.ebi.ac.uk/vol1/fastq/SRR176/008/SRR1765558/SRR1765558_1.fastq.gz	ftp.sra.ebi.ac.uk/vol1/fastq/SRR176/008/SRR1765558/SRR1765558_2.fastq.gz	SKBSTL016	nonIBD	RS-27027
PRJNA237362	SRR1765559	Pond-249842	3141215	ftp.sra.ebi.ac.uk/vol1/fastq/SRR176/009/SRR1765559/SRR1765559_1.fastq.gz	ftp.sra.ebi.ac.uk/vol1/fastq/SRR176/009/SRR1765559/SRR1765559_2.fastq.gz	SKBSTL016	nonIBD	RS-27027
PRJNA237362	SRR1765561	Pond-249864	2562833	ftp.sra.ebi.ac.uk/vol1/fastq/SRR176/001/SRR1765561/SRR1765561_1.fastq.gz	ftp.sra.ebi.ac.uk/vol1/fastq/SRR176/001/SRR1765561/SRR1765561_2.fastq.gz	SKBSTL024	nonIBD	RS-14011
PRJNA237362	SRR1765566	Pond-249842	3418546	ftp.sra.ebi.ac.uk/vol1/fastq/SRR176/006/SRR1765566/SRR1765566_1.fastq.gz	ftp.sra.ebi.ac.uk/vol1/fastq/SRR176/006/SRR1765566/SRR1765566_2.fastq.gz	SKBSTL016	nonIBD	RS-27027
PRJNA237362	SRR1765570	Pond-249913	1555209	ftp.sra.ebi.ac.uk/vol1/fastq/SRR176/000/SRR1765570/SRR1765570_1.fastq.gz	ftp.sra.ebi.ac.uk/vol1/fastq/SRR176/000/SRR1765570/SRR1765570_2.fastq.gz	SKBSTL027	CD	RS-05057
PRJNA237362	SRR1765572	Pond-249875	2954561	ftp.sra.ebi.ac.uk/vol1/fastq/SRR176/002/SRR1765572/SRR1765572_1.fastq.gz	ftp.sra.ebi.ac.uk/vol1/fastq/SRR176/002/SRR1765572/SRR1765572_2.fastq.gz	SKBSTL013	CD	RS-15008
PRJNA237362	SRR1765576	Pond-249874	3727371	ftp.sra.ebi.ac.uk/vol1/fastq/SRR176/006/SRR1765576/SRR1765576_1.fastq.gz	ftp.sra.ebi.ac.uk/vol1/fastq/SRR176/006/SRR1765576/SRR1765576_2.fastq.gz	SKBSTL023	CD	RS-19028
PRJNA237362	SRR1765578	Pond-249883	6009567	ftp.sra.ebi.ac.uk/vol1/fastq/SRR176/008/SRR1765578/SRR1765578_1.fastq.gz	ftp.sra.ebi.ac.uk/vol1/fastq/SRR176/008/SRR1765578/SRR1765578_2.fastq.gz	SKBSTL033	CD	RS-05050
PRJNA237362	SRR1765579	Pond-249875	2934424	ftp.sra.ebi.ac.uk/vol1/fastq/SRR176/009/SRR1765579/SRR1765579_1.fastq.gz	ftp.sra.ebi.ac.uk/vol1/fastq/SRR176/009/SRR1765579/SRR1765579_2.fastq.gz	SKBSTL013	CD	RS-15008
PRJNA237362	SRR1765580	Pond-249913	1407765	ftp.sra.ebi.ac.uk/vol1/fastq/SRR176/000/SRR1765580/SRR1765580_1.fastq.gz	ftp.sra.ebi.ac.uk/vol1/fastq/SRR176/000/SRR1765580/SRR1765580_2.fastq.gz	SKBSTL027	CD	RS-05057
PRJNA237362	SRR1765582	Pond-249875	3220160	ftp.sra.ebi.ac.uk/vol1/fastq/SRR176/002/SRR1765582/SRR1765582_1.fastq.gz	ftp.sra.ebi.ac.uk/vol1/fastq/SRR176/002/SRR1765582/SRR1765582_2.fastq.gz	SKBSTL013	CD	RS-15008
PRJNA237362	SRR1765586	Pond-249913	1561657	ftp.sra.ebi.ac.uk/vol1/fastq/SRR176/006/SRR1765586/SRR1765586_1.fastq.gz	ftp.sra.ebi.ac.uk/vol1/fastq/SRR176/006/SRR1765586/SRR1765586_2.fastq.gz	SKBSTL027	CD	RS-05057
PRJNA237362	SRR1765587	Pond-249842	3091394	ftp.sra.ebi.ac.uk/vol1/fastq/SRR176/007/SRR1765587/SRR1765587_1.fastq.gz	ftp.sra.ebi.ac.uk/vol1/fastq/SRR176/007/SRR1765587/SRR1765587_2.fastq.gz	SKBSTL016	nonIBD	RS-27027
PRJNA237362	SRR1765588	Pond-249883	6576236	ftp.sra.ebi.ac.uk/vol1/fastq/SRR176/008/SRR1765588/SRR1765588_1.fastq.gz	ftp.sra.ebi.ac.uk/vol1/fastq/SRR176/008/SRR1765588/SRR1765588_2.fastq.gz	SKBSTL033	CD	RS-05050
PRJNA237362	SRR1765589	Pond-249842	3101036	ftp.sra.ebi.ac.uk/vol1/fastq/SRR176/009/SRR1765589/SRR1765589_1.fastq.gz	ftp.sra.ebi.ac.uk/vol1/fastq/SRR176/009/SRR1765589/SRR1765589_2.fastq.gz	SKBSTL016	nonIBD	RS-27027
PRJNA237362	SRR1765595	Pond-249874	3744266	ftp.sra.ebi.ac.uk/vol1/fastq/SRR176/005/SRR1765595/SRR1765595_1.fastq.gz	ftp.sra.ebi.ac.uk/vol1/fastq/SRR176/005/SRR1765595/SRR1765595_2.fastq.gz	SKBSTL023	CD	RS-19028
PRJNA237362	SRR1765600	Pond-249883	6535179	ftp.sra.ebi.ac.uk/vol1/fastq/SRR176/000/SRR1765600/SRR1765600_1.fastq.gz	ftp.sra.ebi.ac.uk/vol1/fastq/SRR176/000/SRR1765600/SRR1765600_2.fastq.gz	SKBSTL033	CD	RS-05050
PRJNA237362	SRR1765610	Pond-249913	1413383	ftp.sra.ebi.ac.uk/vol1/fastq/SRR176/000/SRR1765610/SRR1765610_1.fastq.gz	ftp.sra.ebi.ac.uk/vol1/fastq/SRR176/000/SRR1765610/SRR1765610_2.fastq.gz	SKBSTL027	CD	RS-05057
PRJNA237362	SRR1765616	Pond-249875	3212196	ftp.sra.ebi.ac.uk/vol1/fastq/SRR176/006/SRR1765616/SRR1765616_1.fastq.gz	ftp.sra.ebi.ac.uk/vol1/fastq/SRR176/006/SRR1765616/SRR1765616_2.fastq.gz	SKBSTL013	CD	RS-15008
PRJNA237362	SRR1765617	Pond-249913	1557709	ftp.sra.ebi.ac.uk/vol1/fastq/SRR176/007/SRR1765617/SRR1765617_1.fastq.gz	ftp.sra.ebi.ac.uk/vol1/fastq/SRR176/007/SRR1765617/SRR1765617_2.fastq.gz	SKBSTL027	CD	RS-05057
PRJNA237362	SRR1765618	Pond-249913	1563907	ftp.sra.ebi.ac.uk/vol1/fastq/SRR176/008/SRR1765618/SRR1765618_1.fastq.gz	ftp.sra.ebi.ac.uk/vol1/fastq/SRR176/008/SRR1765618/SRR1765618_2.fastq.gz	SKBSTL027	CD	RS-05057
PRJNA237362	SRR1765619	Pond-249883	6609813	ftp.sra.ebi.ac.uk/vol1/fastq/SRR176/009/SRR1765619/SRR1765619_1.fastq.gz	ftp.sra.ebi.ac.uk/vol1/fastq/SRR176/009/SRR1765619/SRR1765619_2.fastq.gz	SKBSTL033	CD	RS-05050
PRJNA237362	SRR1765623	Pond-249864	2849255	ftp.sra.ebi.ac.uk/vol1/fastq/SRR176/003/SRR1765623/SRR1765623_1.fastq.gz	ftp.sra.ebi.ac.uk/vol1/fastq/SRR176/003/SRR1765623/SRR1765623_2.fastq.gz	SKBSTL024	nonIBD	RS-14011
PRJNA237362	SRR1765624	Pond-249874	3447471	ftp.sra.ebi.ac.uk/vol1/fastq/SRR176/004/SRR1765624/SRR1765624_1.fastq.gz	ftp.sra.ebi.ac.uk/vol1/fastq/SRR176/004/SRR1765624/SRR1765624_2.fastq.gz	SKBSTL023	CD	RS-19028
PRJNA237362	SRR1765625	Pond-249874	3396330	ftp.sra.ebi.ac.uk/vol1/fastq/SRR176/005/SRR1765625/SRR1765625_1.fastq.gz	ftp.sra.ebi.ac.uk/vol1/fastq/SRR176/005/SRR1765625/SRR1765625_2.fastq.gz	SKBSTL023	CD	RS-19028
PRJNA237362	SRR1765629	Pond-249904	2794239	ftp.sra.ebi.ac.uk/vol1/fastq/SRR176/009/SRR1765629/SRR1765629_1.fastq.gz	ftp.sra.ebi.ac.uk/vol1/fastq/SRR176/009/SRR1765629/SRR1765629_2.fastq.gz	SKBSTL018	CD	RS-14030
PRJNA237362	SRR1765630	Pond-249875	2919400	ftp.sra.ebi.ac.uk/vol1/fastq/SRR176/000/SRR1765630/SRR1765630_1.fastq.gz	ftp.sra.ebi.ac.uk/vol1/fastq/SRR176/000/SRR1765630/SRR1765630_2.fastq.gz	SKBSTL013	CD	RS-15008
PRJNA237362	SRR1765635	Pond-249864	2771496	ftp.sra.ebi.ac.uk/vol1/fastq/SRR176/005/SRR1765635/SRR1765635_1.fastq.gz	ftp.sra.ebi.ac.uk/vol1/fastq/SRR176/005/SRR1765635/SRR1765635_2.fastq.gz	SKBSTL024	nonIBD	RS-14011
PRJNA237362	SRR1765637	Pond-249864	2603539	ftp.sra.ebi.ac.uk/vol1/fastq/SRR176/007/SRR1765637/SRR1765637_1.fastq.gz	ftp.sra.ebi.ac.uk/vol1/fastq/SRR176/007/SRR1765637/SRR1765637_2.fastq.gz	SKBSTL024	nonIBD	RS-14011
PRJNA237362	SRR1765638	Pond-249883	6015949	ftp.sra.ebi.ac.uk/vol1/fastq/SRR176/008/SRR1765638/SRR1765638_1.fastq.gz	ftp.sra.ebi.ac.uk/vol1/fastq/SRR176/008/SRR1765638/SRR1765638_2.fastq.gz	SKBSTL033	CD	RS-05050
PRJNA237362	SRR1765639	Pond-249874	3429319	ftp.sra.ebi.ac.uk/vol1/fastq/SRR176/009/SRR1765639/SRR1765639_1.fastq.gz	ftp.sra.ebi.ac.uk/vol1/fastq/SRR176/009/SRR1765639/SRR1765639_2.fastq.gz	SKBSTL023	CD	RS-19028
PRJNA237362	SRR1765644	Pond-249874	3725208	ftp.sra.ebi.ac.uk/vol1/fastq/SRR176/004/SRR1765644/SRR1765644_1.fastq.gz	ftp.sra.ebi.ac.uk/vol1/fastq/SRR176/004/SRR1765644/SRR1765644_2.fastq.gz	SKBSTL023	CD	RS-19028
PRJNA237362	SRR1765646	Pond-249883	6575989	ftp.sra.ebi.ac.uk/vol1/fastq/SRR176/006/SRR1765646/SRR1765646_1.fastq.gz	ftp.sra.ebi.ac.uk/vol1/fastq/SRR176/006/SRR1765646/SRR1765646_2.fastq.gz	SKBSTL033	CD	RS-05050
PRJNA237362	SRR1765648	Pond-249883	7033161	ftp.sra.ebi.ac.uk/vol1/fastq/SRR176/008/SRR1765648/SRR1765648_1.fastq.gz	ftp.sra.ebi.ac.uk/vol1/fastq/SRR176/008/SRR1765648/SRR1765648_2.fastq.gz	SKBSTL033	CD	RS-05050
PRJNA237362	SRR1765649	Pond-249864	2601286	ftp.sra.ebi.ac.uk/vol1/fastq/SRR176/009/SRR1765649/SRR1765649_1.fastq.gz	ftp.sra.ebi.ac.uk/vol1/fastq/SRR176/009/SRR1765649/SRR1765649_2.fastq.gz	SKBSTL024	nonIBD	RS-14011
PRJNA237362	SRR1765651	Pond-249913	1435792	ftp.sra.ebi.ac.uk/vol1/fastq/SRR176/001/SRR1765651/SRR1765651_1.fastq.gz	ftp.sra.ebi.ac.uk/vol1/fastq/SRR176/001/SRR1765651/SRR1765651_2.fastq.gz	SKBSTL027	CD	RS-05057
PRJNA237362	SRR1765653	Pond-249875	2956965	ftp.sra.ebi.ac.uk/vol1/fastq/SRR176/003/SRR1765653/SRR1765653_1.fastq.gz	ftp.sra.ebi.ac.uk/vol1/fastq/SRR176/003/SRR1765653/SRR1765653_2.fastq.gz	SKBSTL013	CD	RS-15008
PRJNA237362	SRR1765654	Pond-249864	2784750	ftp.sra.ebi.ac.uk/vol1/fastq/SRR176/004/SRR1765654/SRR1765654_1.fastq.gz	ftp.sra.ebi.ac.uk/vol1/fastq/SRR176/004/SRR1765654/SRR1765654_2.fastq.gz	SKBSTL024	nonIBD	RS-14011
PRJNA237362	SRR1765655	Pond-249874	3473817	ftp.sra.ebi.ac.uk/vol1/fastq/SRR176/005/SRR1765655/SRR1765655_1.fastq.gz	ftp.sra.ebi.ac.uk/vol1/fastq/SRR176/005/SRR1765655/SRR1765655_2.fastq.gz	SKBSTL023	CD	RS-19028
PRJNA237362	SRR1765656	Pond-249875	3207420	ftp.sra.ebi.ac.uk/vol1/fastq/SRR176/006/SRR1765656/SRR1765656_1.fastq.gz	ftp.sra.ebi.ac.uk/vol1/fastq/SRR176/006/SRR1765656/SRR1765656_2.fastq.gz	SKBSTL013	CD	RS-15008
PRJNA237362	SRR1765784	Pond-249861	4477797	ftp.sra.ebi.ac.uk/vol1/fastq/SRR176/004/SRR1765784/SRR1765784_1.fastq.gz	ftp.sra.ebi.ac.uk/vol1/fastq/SRR176/004/SRR1765784/SRR1765784_2.fastq.gz	SKBSTL068	CD	RS-04008
PRJNA237362	SRR1765785	Pond-249861	4492648	ftp.sra.ebi.ac.uk/vol1/fastq/SRR176/005/SRR1765785/SRR1765785_1.fastq.gz	ftp.sra.ebi.ac.uk/vol1/fastq/SRR176/005/SRR1765785/SRR1765785_2.fastq.gz	SKBSTL068	CD	RS-04008
PRJNA400072	SRR6468499	G85089	11775766	ftp.sra.ebi.ac.uk/vol1/fastq/SRR646/009/SRR6468499/SRR6468499_1.fastq.gz	ftp.sra.ebi.ac.uk/vol1/fastq/SRR646/009/SRR6468499/SRR6468499_2.fastq.gz	UMCGIBD00327	UC	G85089
PRJNA400072	SRR6468500	G85161	12002024	ftp.sra.ebi.ac.uk/vol1/fastq/SRR646/000/SRR6468500/SRR6468500_1.fastq.gz	ftp.sra.ebi.ac.uk/vol1/fastq/SRR646/000/SRR6468500/SRR6468500_2.fastq.gz	UMCGIBD00249	UC	G85161
PRJNA400072	SRR6468501	G85315	5077605	ftp.sra.ebi.ac.uk/vol1/fastq/SRR646/001/SRR6468501/SRR6468501_1.fastq.gz	ftp.sra.ebi.ac.uk/vol1/fastq/SRR646/001/SRR6468501/SRR6468501_2.fastq.gz	UMCGIBD00461	UC	G85315
PRJNA400072	SRR6468502	G36349	17099647	ftp.sra.ebi.ac.uk/vol1/fastq/SRR646/002/SRR6468502/SRR6468502_1.fastq.gz	ftp.sra.ebi.ac.uk/vol1/fastq/SRR646/002/SRR6468502/SRR6468502_2.fastq.gz	PRISM_7941	CD	G36349
PRJNA400072	SRR6468503	G82627	16081331	ftp.sra.ebi.ac.uk/vol1/fastq/SRR646/003/SRR6468503/SRR6468503_1.fastq.gz	ftp.sra.ebi.ac.uk/vol1/fastq/SRR646/003/SRR6468503/SRR6468503_2.fastq.gz	LLDeep_0012	nonIBD	G82627
PRJNA400072	SRR6468504	G72699	3799470	ftp.sra.ebi.ac.uk/vol1/fastq/SRR646/004/SRR6468504/SRR6468504_1.fastq.gz	ftp.sra.ebi.ac.uk/vol1/fastq/SRR646/004/SRR6468504/SRR6468504_2.fastq.gz	PRISM_8882	UC	G72699
PRJNA400072	SRR6468505	G72671	16532488	ftp.sra.ebi.ac.uk/vol1/fastq/SRR646/005/SRR6468505/SRR6468505_1.fastq.gz	ftp.sra.ebi.ac.uk/vol1/fastq/SRR646/005/SRR6468505/SRR6468505_2.fastq.gz	PRISM_8878	CD	G72671
PRJNA400072	SRR6468506	G72701	15540806	ftp.sra.ebi.ac.uk/vol1/fastq/SRR646/006/SRR6468506/SRR6468506_1.fastq.gz	ftp.sra.ebi.ac.uk/vol1/fastq/SRR646/006/SRR6468506/SRR6468506_2.fastq.gz	PRISM_8894	UC	G72701
PRJNA400072	SRR6468507	G72670	16916036	ftp.sra.ebi.ac.uk/vol1/fastq/SRR646/007/SRR6468507/SRR6468507_1.fastq.gz	ftp.sra.ebi.ac.uk/vol1/fastq/SRR646/007/SRR6468507/SRR6468507_2.fastq.gz	PRISM_8892	CD	G72670
PRJNA400072	SRR6468508	G72703	17601528	ftp.sra.ebi.ac.uk/vol1/fastq/SRR646/008/SRR6468508/SRR6468508_1.fastq.gz	ftp.sra.ebi.ac.uk/vol1/fastq/SRR646/008/SRR6468508/SRR6468508_2.fastq.gz	PRISM_8924	UC	G72703
PRJNA400072	SRR6468509	G72702	13209912	ftp.sra.ebi.ac.uk/vol1/fastq/SRR646/009/SRR6468509/SRR6468509_1.fastq.gz	ftp.sra.ebi.ac.uk/vol1/fastq/SRR646/009/SRR6468509/SRR6468509_2.fastq.gz	PRISM_8898	UC	G72702
PRJNA400072	SRR6468510	G72705	16517077	ftp.sra.ebi.ac.uk/vol1/fastq/SRR646/000/SRR6468510/SRR6468510_1.fastq.gz	ftp.sra.ebi.ac.uk/vol1/fastq/SRR646/000/SRR6468510/SRR6468510_2.fastq.gz	PRISM_8982	UC	G72705
PRJNA400072	SRR6468511	G72704	17871301	ftp.sra.ebi.ac.uk/vol1/fastq/SRR646/001/SRR6468511/SRR6468511_1.fastq.gz	ftp.sra.ebi.ac.uk/vol1/fastq/SRR646/001/SRR6468511/SRR6468511_2.fastq.gz	PRISM_8932	UC	G72704
PRJNA400072	SRR6468512	G72706	15142669	ftp.sra.ebi.ac.uk/vol1/fastq/SRR646/002/SRR6468512/SRR6468512_1.fastq.gz	ftp.sra.ebi.ac.uk/vol1/fastq/SRR646/002/SRR6468512/SRR6468512_2.fastq.gz	PRISM_9010	UC	G72706
PRJNA400072	SRR6468513	G72713	10589227	ftp.sra.ebi.ac.uk/vol1/fastq/SRR646/003/SRR6468513/SRR6468513_1.fastq.gz	ftp.sra.ebi.ac.uk/vol1/fastq/SRR646/003/SRR6468513/SRR6468513_2.fastq.gz	PRISM_8998	UC	G72713
PRJNA400072	SRR6468514	G85230	15267199	ftp.sra.ebi.ac.uk/vol1/fastq/SRR646/004/SRR6468514/SRR6468514_1.fastq.gz	ftp.sra.ebi.ac.uk/vol1/fastq/SRR646/004/SRR6468514/SRR6468514_2.fastq.gz	UMCGIBD00442	CD	G85230
PRJNA400072	SRR6468515	G85401	17568250	ftp.sra.ebi.ac.uk/vol1/fastq/SRR646/005/SRR6468515/SRR6468515_1.fastq.gz	ftp.sra.ebi.ac.uk/vol1/fastq/SRR646/005/SRR6468515/SRR6468515_2.fastq.gz	UMCGIBD00412	UC	G85401
PRJNA400072	SRR6468516	G85373	15994168	ftp.sra.ebi.ac.uk/vol1/fastq/SRR646/006/SRR6468516/SRR6468516_1.fastq.gz	ftp.sra.ebi.ac.uk/vol1/fastq/SRR646/006/SRR6468516/SRR6468516_2.fastq.gz	UMCGIBD00539	UC	G85373
PRJNA400072	SRR6468517	G85163	14360470	ftp.sra.ebi.ac.uk/vol1/fastq/SRR646/007/SRR6468517/SRR6468517_1.fastq.gz	ftp.sra.ebi.ac.uk/vol1/fastq/SRR646/007/SRR6468517/SRR6468517_2.fastq.gz	UMCGIBD00077	CD	G85163
PRJNA400072	SRR6468518	G85369	10347438	ftp.sra.ebi.ac.uk/vol1/fastq/SRR646/008/SRR6468518/SRR6468518_1.fastq.gz	ftp.sra.ebi.ac.uk/vol1/fastq/SRR646/008/SRR6468518/SRR6468518_2.fastq.gz	UMCGIBD00141	CD	G85369
PRJNA400072	SRR6468519	G85385	10587600	ftp.sra.ebi.ac.uk/vol1/fastq/SRR646/009/SRR6468519/SRR6468519_1.fastq.gz	ftp.sra.ebi.ac.uk/vol1/fastq/SRR646/009/SRR6468519/SRR6468519_2.fastq.gz	UMCGIBD00389	UC	G85385
PRJNA400072	SRR6468520	G36392	13716890	ftp.sra.ebi.ac.uk/vol1/fastq/SRR646/000/SRR6468520/SRR6468520_1.fastq.gz	ftp.sra.ebi.ac.uk/vol1/fastq/SRR646/000/SRR6468520/SRR6468520_2.fastq.gz	PRISM_8361	CD	G36392
PRJNA400072	SRR6468521	G36385	13408568	ftp.sra.ebi.ac.uk/vol1/fastq/SRR646/001/SRR6468521/SRR6468521_1.fastq.gz	ftp.sra.ebi.ac.uk/vol1/fastq/SRR646/001/SRR6468521/SRR6468521_2.fastq.gz	PRISM_8336	CD	G36385
PRJNA400072	SRR6468523	G48798	67086552	ftp.sra.ebi.ac.uk/vol1/fastq/SRR646/003/SRR6468523/SRR6468523_1.fastq.gz	ftp.sra.ebi.ac.uk/vol1/fastq/SRR646/003/SRR6468523/SRR6468523_2.fastq.gz	PRISM_8283	nonIBD	G48798
PRJNA400072	SRR6468524	G72681	18268878	ftp.sra.ebi.ac.uk/vol1/fastq/SRR646/004/SRR6468524/SRR6468524_1.fastq.gz	ftp.sra.ebi.ac.uk/vol1/fastq/SRR646/004/SRR6468524/SRR6468524_2.fastq.gz	PRISM_8441	UC	G72681
PRJNA400072	SRR6468525	G48827	49321960	ftp.sra.ebi.ac.uk/vol1/fastq/SRR646/005/SRR6468525/SRR6468525_1.fastq.gz	ftp.sra.ebi.ac.uk/vol1/fastq/SRR646/005/SRR6468525/SRR6468525_2.fastq.gz	PRISM_8406	CD	G48827
PRJNA400072	SRR6468526	G36372	14741769	ftp.sra.ebi.ac.uk/vol1/fastq/SRR646/006/SRR6468526/SRR6468526_1.fastq.gz	ftp.sra.ebi.ac.uk/vol1/fastq/SRR646/006/SRR6468526/SRR6468526_2.fastq.gz	PRISM_8377	CD	G36372
PRJNA400072	SRR6468527	G36357	13618482	ftp.sra.ebi.ac.uk/vol1/fastq/SRR646/007/SRR6468527/SRR6468527_1.fastq.gz	ftp.sra.ebi.ac.uk/vol1/fastq/SRR646/007/SRR6468527/SRR6468527_2.fastq.gz	PRISM_8374	CD	G36357
PRJNA400072	SRR6468528	G72731	19328803	ftp.sra.ebi.ac.uk/vol1/fastq/SRR646/008/SRR6468528/SRR6468528_1.fastq.gz	ftp.sra.ebi.ac.uk/vol1/fastq/SRR646/008/SRR6468528/SRR6468528_2.fastq.gz	PRISM_7912	nonIBD	G72731
PRJNA400072	SRR6468529	G72683	16550293	ftp.sra.ebi.ac.uk/vol1/fastq/SRR646/009/SRR6468529/SRR6468529_1.fastq.gz	ftp.sra.ebi.ac.uk/vol1/fastq/SRR646/009/SRR6468529/SRR6468529_2.fastq.gz	PRISM_8447	UC	G72683
PRJNA400072	SRR6468530	G72682	16092647	ftp.sra.ebi.ac.uk/vol1/fastq/SRR646/000/SRR6468530/SRR6468530_1.fastq.gz	ftp.sra.ebi.ac.uk/vol1/fastq/SRR646/000/SRR6468530/SRR6468530_2.fastq.gz	PRISM_8444	UC	G72682
PRJNA400072	SRR6468531	G85379	12104909	ftp.sra.ebi.ac.uk/vol1/fastq/SRR646/001/SRR6468531/SRR6468531_1.fastq.gz	ftp.sra.ebi.ac.uk/vol1/fastq/SRR646/001/SRR6468531/SRR6468531_2.fastq.gz	UMCGIBD00269	UC	G85379
PRJNA400072	SRR6468532	G85199	9766729	ftp.sra.ebi.ac.uk/vol1/fastq/SRR646/002/SRR6468532/SRR6468532_1.fastq.gz	ftp.sra.ebi.ac.uk/vol1/fastq/SRR646/002/SRR6468532/SRR6468532_2.fastq.gz	UMCGIBD00053	UC	G85199
PRJNA400072	SRR6468533	G85117	11739196	ftp.sra.ebi.ac.uk/vol1/fastq/SRR646/003/SRR6468533/SRR6468533_1.fastq.gz	ftp.sra.ebi.ac.uk/vol1/fastq/SRR646/003/SRR6468533/SRR6468533_2.fastq.gz	UMCGIBD00529	UC	G85117
PRJNA400072	SRR6468534	G85185	14961775	ftp.sra.ebi.ac.uk/vol1/fastq/SRR646/004/SRR6468534/SRR6468534_1.fastq.gz	ftp.sra.ebi.ac.uk/vol1/fastq/SRR646/004/SRR6468534/SRR6468534_2.fastq.gz	UMCGIBD00032	CD	G85185
PRJNA400072	SRR6468535	G85384	5639050	ftp.sra.ebi.ac.uk/vol1/fastq/SRR646/005/SRR6468535/SRR6468535_1.fastq.gz	ftp.sra.ebi.ac.uk/vol1/fastq/SRR646/005/SRR6468535/SRR6468535_2.fastq.gz	UMCGIBD00208	UC	G85384
PRJNA400072	SRR6468536	G85127	8176353	ftp.sra.ebi.ac.uk/vol1/fastq/SRR646/006/SRR6468536/SRR6468536_1.fastq.gz	ftp.sra.ebi.ac.uk/vol1/fastq/SRR646/006/SRR6468536/SRR6468536_2.fastq.gz	UMCGIBD00167	UC	G85127
PRJNA400072	SRR6468537	G85364	11248411	ftp.sra.ebi.ac.uk/vol1/fastq/SRR646/007/SRR6468537/SRR6468537_1.fastq.gz	ftp.sra.ebi.ac.uk/vol1/fastq/SRR646/007/SRR6468537/SRR6468537_2.fastq.gz	UMCGIBD00004	UC	G85364
PRJNA400072	SRR6468538	G85246	6416094	ftp.sra.ebi.ac.uk/vol1/fastq/SRR646/008/SRR6468538/SRR6468538_1.fastq.gz	ftp.sra.ebi.ac.uk/vol1/fastq/SRR646/008/SRR6468538/SRR6468538_2.fastq.gz	UMCGIBD00613	UC	G85246
PRJNA400072	SRR6468539	G85404	10990509	ftp.sra.ebi.ac.uk/vol1/fastq/SRR646/009/SRR6468539/SRR6468539_1.fastq.gz	ftp.sra.ebi.ac.uk/vol1/fastq/SRR646/009/SRR6468539/SRR6468539_2.fastq.gz	UMCGIBD00145	CD	G85404
PRJNA400072	SRR6468540	G85182	12424286	ftp.sra.ebi.ac.uk/vol1/fastq/SRR646/000/SRR6468540/SRR6468540_1.fastq.gz	ftp.sra.ebi.ac.uk/vol1/fastq/SRR646/000/SRR6468540/SRR6468540_2.fastq.gz	UMCGIBD00371	UC	G85182
PRJNA400072	SRR6468541	G82698	19599905	ftp.sra.ebi.ac.uk/vol1/fastq/SRR646/001/SRR6468541/SRR6468541_1.fastq.gz	ftp.sra.ebi.ac.uk/vol1/fastq/SRR646/001/SRR6468541/SRR6468541_2.fastq.gz	LLDeep_0030	nonIBD	G82698
PRJNA400072	SRR6468542	G83913	25488366	ftp.sra.ebi.ac.uk/vol1/fastq/SRR646/002/SRR6468542/SRR6468542_1.fastq.gz	ftp.sra.ebi.ac.uk/vol1/fastq/SRR646/002/SRR6468542/SRR6468542_2.fastq.gz	LLDeep_0033	nonIBD	G83913
PRJNA400072	SRR6468543	G82666	30851909	ftp.sra.ebi.ac.uk/vol1/fastq/SRR646/003/SRR6468543/SRR6468543_1.fastq.gz	ftp.sra.ebi.ac.uk/vol1/fastq/SRR646/003/SRR6468543/SRR6468543_2.fastq.gz	LLDeep_0034	nonIBD	G82666
PRJNA400072	SRR6468544	G82589	11591229	ftp.sra.ebi.ac.uk/vol1/fastq/SRR646/004/SRR6468544/SRR6468544_1.fastq.gz	ftp.sra.ebi.ac.uk/vol1/fastq/SRR646/004/SRR6468544/SRR6468544_2.fastq.gz	LLDeep_0037	nonIBD	G82589
PRJNA400072	SRR6468545	G82738	19417751	ftp.sra.ebi.ac.uk/vol1/fastq/SRR646/005/SRR6468545/SRR6468545_1.fastq.gz	ftp.sra.ebi.ac.uk/vol1/fastq/SRR646/005/SRR6468545/SRR6468545_2.fastq.gz	LLDeep_0026	nonIBD	G82738
PRJNA400072	SRR6468546	G83335	13984243	ftp.sra.ebi.ac.uk/vol1/fastq/SRR646/006/SRR6468546/SRR6468546_1.fastq.gz	ftp.sra.ebi.ac.uk/vol1/fastq/SRR646/006/SRR6468546/SRR6468546_2.fastq.gz	LLDeep_0027	nonIBD	G83335
PRJNA400072	SRR6468547	G82708	19712714	ftp.sra.ebi.ac.uk/vol1/fastq/SRR646/007/SRR6468547/SRR6468547_1.fastq.gz	ftp.sra.ebi.ac.uk/vol1/fastq/SRR646/007/SRR6468547/SRR6468547_2.fastq.gz	LLDeep_0028	nonIBD	G82708
PRJNA400072	SRR6468548	G83327	9388630	ftp.sra.ebi.ac.uk/vol1/fastq/SRR646/008/SRR6468548/SRR6468548_1.fastq.gz	ftp.sra.ebi.ac.uk/vol1/fastq/SRR646/008/SRR6468548/SRR6468548_2.fastq.gz	LLDeep_0029	nonIBD	G83327
PRJNA400072	SRR6468549	G82786	23806258	ftp.sra.ebi.ac.uk/vol1/fastq/SRR646/009/SRR6468549/SRR6468549_1.fastq.gz	ftp.sra.ebi.ac.uk/vol1/fastq/SRR646/009/SRR6468549/SRR6468549_2.fastq.gz	LLDeep_0039	nonIBD	G82786
PRJNA400072	SRR6468550	G83901	12137133	ftp.sra.ebi.ac.uk/vol1/fastq/SRR646/000/SRR6468550/SRR6468550_1.fastq.gz	ftp.sra.ebi.ac.uk/vol1/fastq/SRR646/000/SRR6468550/SRR6468550_2.fastq.gz	LLDeep_0043	nonIBD	G83901
PRJNA400072	SRR6468551	G85166	4127076	ftp.sra.ebi.ac.uk/vol1/fastq/SRR646/001/SRR6468551/SRR6468551_1.fastq.gz	ftp.sra.ebi.ac.uk/vol1/fastq/SRR646/001/SRR6468551/SRR6468551_2.fastq.gz	UMCGIBD00238	CD	G85166
PRJNA400072	SRR6468552	G85405	10664893	ftp.sra.ebi.ac.uk/vol1/fastq/SRR646/002/SRR6468552/SRR6468552_1.fastq.gz	ftp.sra.ebi.ac.uk/vol1/fastq/SRR646/002/SRR6468552/SRR6468552_2.fastq.gz	UMCGIBD00233	CD	G85405
PRJNA400072	SRR6468553	G85136	9366550	ftp.sra.ebi.ac.uk/vol1/fastq/SRR646/003/SRR6468553/SRR6468553_1.fastq.gz	ftp.sra.ebi.ac.uk/vol1/fastq/SRR646/003/SRR6468553/SRR6468553_2.fastq.gz	UMCGIBD00593	UC	G85136
PRJNA400072	SRR6468554	G85122	9328612	ftp.sra.ebi.ac.uk/vol1/fastq/SRR646/004/SRR6468554/SRR6468554_1.fastq.gz	ftp.sra.ebi.ac.uk/vol1/fastq/SRR646/004/SRR6468554/SRR6468554_2.fastq.gz	UMCGIBD00254	CD	G85122
PRJNA400072	SRR6468555	G85418	15529720	ftp.sra.ebi.ac.uk/vol1/fastq/SRR646/005/SRR6468555/SRR6468555_1.fastq.gz	ftp.sra.ebi.ac.uk/vol1/fastq/SRR646/005/SRR6468555/SRR6468555_2.fastq.gz	UMCGIBD00458	CD	G85418
PRJNA400072	SRR6468556	G85340	12634490	ftp.sra.ebi.ac.uk/vol1/fastq/SRR646/006/SRR6468556/SRR6468556_1.fastq.gz	ftp.sra.ebi.ac.uk/vol1/fastq/SRR646/006/SRR6468556/SRR6468556_2.fastq.gz	UMCGIBD00393	UC	G85340
PRJNA400072	SRR6468557	G85419	14794433	ftp.sra.ebi.ac.uk/vol1/fastq/SRR646/007/SRR6468557/SRR6468557_1.fastq.gz	ftp.sra.ebi.ac.uk/vol1/fastq/SRR646/007/SRR6468557/SRR6468557_2.fastq.gz	UMCGIBD00106	CD	G85419
PRJNA400072	SRR6468558	G85257	8997486	ftp.sra.ebi.ac.uk/vol1/fastq/SRR646/008/SRR6468558/SRR6468558_1.fastq.gz	ftp.sra.ebi.ac.uk/vol1/fastq/SRR646/008/SRR6468558/SRR6468558_2.fastq.gz	UMCGIBD00588	UC	G85257
PRJNA400072	SRR6468559	G36365	14043915	ftp.sra.ebi.ac.uk/vol1/fastq/SRR646/009/SRR6468559/SRR6468559_1.fastq.gz	ftp.sra.ebi.ac.uk/vol1/fastq/SRR646/009/SRR6468559/SRR6468559_2.fastq.gz	PRISM_8466	CD	G36365
PRJNA400072	SRR6468560	G36353	12817706	ftp.sra.ebi.ac.uk/vol1/fastq/SRR646/000/SRR6468560/SRR6468560_1.fastq.gz	ftp.sra.ebi.ac.uk/vol1/fastq/SRR646/000/SRR6468560/SRR6468560_2.fastq.gz	PRISM_8467	CD	G36353
PRJNA400072	SRR6468561	G36355	12184796	ftp.sra.ebi.ac.uk/vol1/fastq/SRR646/001/SRR6468561/SRR6468561_1.fastq.gz	ftp.sra.ebi.ac.uk/vol1/fastq/SRR646/001/SRR6468561/SRR6468561_2.fastq.gz	PRISM_8475	CD	G36355
PRJNA400072	SRR6468562	G72686	2345882	ftp.sra.ebi.ac.uk/vol1/fastq/SRR646/002/SRR6468562/SRR6468562_1.fastq.gz	ftp.sra.ebi.ac.uk/vol1/fastq/SRR646/002/SRR6468562/SRR6468562_2.fastq.gz	PRISM_8480	UC	G72686
PRJNA400072	SRR6468563	G36354	2358870	ftp.sra.ebi.ac.uk/vol1/fastq/SRR646/003/SRR6468563/SRR6468563_1.fastq.gz	ftp.sra.ebi.ac.uk/vol1/fastq/SRR646/003/SRR6468563/SRR6468563_2.fastq.gz	PRISM_8452	CD	G36354
PRJNA400072	SRR6468564	G72684	16425133	ftp.sra.ebi.ac.uk/vol1/fastq/SRR646/004/SRR6468564/SRR6468564_1.fastq.gz	ftp.sra.ebi.ac.uk/vol1/fastq/SRR646/004/SRR6468564/SRR6468564_2.fastq.gz	PRISM_8458	UC	G72684
PRJNA400072	SRR6468565	G85342	11920692	ftp.sra.ebi.ac.uk/vol1/fastq/SRR646/005/SRR6468565/SRR6468565_1.fastq.gz	ftp.sra.ebi.ac.uk/vol1/fastq/SRR646/005/SRR6468565/SRR6468565_2.fastq.gz	UMCGIBD00064	CD	G85342
PRJNA400072	SRR6468566	G85210	10666882	ftp.sra.ebi.ac.uk/vol1/fastq/SRR646/006/SRR6468566/SRR6468566_1.fastq.gz	ftp.sra.ebi.ac.uk/vol1/fastq/SRR646/006/SRR6468566/SRR6468566_2.fastq.gz	UMCGIBD00027	CD	G85210
PRJNA400072	SRR6468567	G72714	16935134	ftp.sra.ebi.ac.uk/vol1/fastq/SRR646/007/SRR6468567/SRR6468567_1.fastq.gz	ftp.sra.ebi.ac.uk/vol1/fastq/SRR646/007/SRR6468567/SRR6468567_2.fastq.gz	PRISM_8589	nonIBD	G72714
PRJNA400072	SRR6468568	G36363	13345894	ftp.sra.ebi.ac.uk/vol1/fastq/SRR646/008/SRR6468568/SRR6468568_1.fastq.gz	ftp.sra.ebi.ac.uk/vol1/fastq/SRR646/008/SRR6468568/SRR6468568_2.fastq.gz	PRISM_8591	CD	G36363
PRJNA400072	SRR6468569	G36395	13170815	ftp.sra.ebi.ac.uk/vol1/fastq/SRR646/009/SRR6468569/SRR6468569_1.fastq.gz	ftp.sra.ebi.ac.uk/vol1/fastq/SRR646/009/SRR6468569/SRR6468569_2.fastq.gz	PRISM_8592	CD	G36395
PRJNA400072	SRR6468570	G72692	4641820	ftp.sra.ebi.ac.uk/vol1/fastq/SRR646/000/SRR6468570/SRR6468570_1.fastq.gz	ftp.sra.ebi.ac.uk/vol1/fastq/SRR646/000/SRR6468570/SRR6468570_2.fastq.gz	PRISM_8605	UC	G72692
PRJNA400072	SRR6468571	G36362	12811822	ftp.sra.ebi.ac.uk/vol1/fastq/SRR646/001/SRR6468571/SRR6468571_1.fastq.gz	ftp.sra.ebi.ac.uk/vol1/fastq/SRR646/001/SRR6468571/SRR6468571_2.fastq.gz	PRISM_8564	CD	G36362
PRJNA400072	SRR6468572	G48806	30933198	ftp.sra.ebi.ac.uk/vol1/fastq/SRR646/002/SRR6468572/SRR6468572_1.fastq.gz	ftp.sra.ebi.ac.uk/vol1/fastq/SRR646/002/SRR6468572/SRR6468572_2.fastq.gz	PRISM_8565	CD	G48806
PRJNA400072	SRR6468573	G36367	14662259	ftp.sra.ebi.ac.uk/vol1/fastq/SRR646/003/SRR6468573/SRR6468573_1.fastq.gz	ftp.sra.ebi.ac.uk/vol1/fastq/SRR646/003/SRR6468573/SRR6468573_2.fastq.gz	PRISM_8573	CD	G36367
PRJNA400072	SRR6468574	G35128	7321205	ftp.sra.ebi.ac.uk/vol1/fastq/SRR646/004/SRR6468574/SRR6468574_1.fastq.gz	ftp.sra.ebi.ac.uk/vol1/fastq/SRR646/004/SRR6468574/SRR6468574_2.fastq.gz	PRISM_8577	CD	G35128
PRJNA400072	SRR6468575	G36375	12236666	ftp.sra.ebi.ac.uk/vol1/fastq/SRR646/005/SRR6468575/SRR6468575_1.fastq.gz	ftp.sra.ebi.ac.uk/vol1/fastq/SRR646/005/SRR6468575/SRR6468575_2.fastq.gz	PRISM_8624	CD	G36375
PRJNA400072	SRR6468576	G72693	17719614	ftp.sra.ebi.ac.uk/vol1/fastq/SRR646/006/SRR6468576/SRR6468576_1.fastq.gz	ftp.sra.ebi.ac.uk/vol1/fastq/SRR646/006/SRR6468576/SRR6468576_2.fastq.gz	PRISM_8628	UC	G72693
PRJNA400072	SRR6468577	G84104	22682519	ftp.sra.ebi.ac.uk/vol1/fastq/SRR646/007/SRR6468577/SRR6468577_1.fastq.gz	ftp.sra.ebi.ac.uk/vol1/fastq/SRR646/007/SRR6468577/SRR6468577_2.fastq.gz	LLDeep_0052	nonIBD	G84104
PRJNA400072	SRR6468578	G83831	31317745	ftp.sra.ebi.ac.uk/vol1/fastq/SRR646/008/SRR6468578/SRR6468578_1.fastq.gz	ftp.sra.ebi.ac.uk/vol1/fastq/SRR646/008/SRR6468578/SRR6468578_2.fastq.gz	LLDeep_0047	nonIBD	G83831
PRJNA400072	SRR6468579	G48796	55182306	ftp.sra.ebi.ac.uk/vol1/fastq/SRR646/009/SRR6468579/SRR6468579_1.fastq.gz	ftp.sra.ebi.ac.uk/vol1/fastq/SRR646/009/SRR6468579/SRR6468579_2.fastq.gz	PRISM_7147	CD	G48796
PRJNA400072	SRR6468580	G36386	14148158	ftp.sra.ebi.ac.uk/vol1/fastq/SRR646/000/SRR6468580/SRR6468580_1.fastq.gz	ftp.sra.ebi.ac.uk/vol1/fastq/SRR646/000/SRR6468580/SRR6468580_2.fastq.gz	PRISM_7122	CD	G36386
PRJNA400072	SRR6468581	G36390	11199413	ftp.sra.ebi.ac.uk/vol1/fastq/SRR646/001/SRR6468581/SRR6468581_1.fastq.gz	ftp.sra.ebi.ac.uk/vol1/fastq/SRR646/001/SRR6468581/SRR6468581_2.fastq.gz	PRISM_7153	CD	G36390
PRJNA400072	SRR6468582	G48780	50535450	ftp.sra.ebi.ac.uk/vol1/fastq/SRR646/002/SRR6468582/SRR6468582_1.fastq.gz	ftp.sra.ebi.ac.uk/vol1/fastq/SRR646/002/SRR6468582/SRR6468582_2.fastq.gz	PRISM_7150	CD	G48780
PRJNA400072	SRR6468583	G36387	15542137	ftp.sra.ebi.ac.uk/vol1/fastq/SRR646/003/SRR6468583/SRR6468583_1.fastq.gz	ftp.sra.ebi.ac.uk/vol1/fastq/SRR646/003/SRR6468583/SRR6468583_2.fastq.gz	PRISM_7238	CD	G36387
PRJNA400072	SRR6468584	G36356	14794359	ftp.sra.ebi.ac.uk/vol1/fastq/SRR646/004/SRR6468584/SRR6468584_1.fastq.gz	ftp.sra.ebi.ac.uk/vol1/fastq/SRR646/004/SRR6468584/SRR6468584_2.fastq.gz	PRISM_7184	CD	G36356
PRJNA400072	SRR6468585	G48815	51646652	ftp.sra.ebi.ac.uk/vol1/fastq/SRR646/005/SRR6468585/SRR6468585_1.fastq.gz	ftp.sra.ebi.ac.uk/vol1/fastq/SRR646/005/SRR6468585/SRR6468585_2.fastq.gz	PRISM_7408	CD	G48815
PRJNA400072	SRR6468586	G48804	50578490	ftp.sra.ebi.ac.uk/vol1/fastq/SRR646/006/SRR6468586/SRR6468586_1.fastq.gz	ftp.sra.ebi.ac.uk/vol1/fastq/SRR646/006/SRR6468586/SRR6468586_2.fastq.gz	PRISM_7406	CD	G48804
PRJNA400072	SRR6468587	G72689	16927443	ftp.sra.ebi.ac.uk/vol1/fastq/SRR646/007/SRR6468587/SRR6468587_1.fastq.gz	ftp.sra.ebi.ac.uk/vol1/fastq/SRR646/007/SRR6468587/SRR6468587_2.fastq.gz	PRISM_8511	UC	G72689
PRJNA400072	SRR6468588	G72688	15638748	ftp.sra.ebi.ac.uk/vol1/fastq/SRR646/008/SRR6468588/SRR6468588_1.fastq.gz	ftp.sra.ebi.ac.uk/vol1/fastq/SRR646/008/SRR6468588/SRR6468588_2.fastq.gz	PRISM_8503	UC	G72688
PRJNA400072	SRR6468589	G72687	3384142	ftp.sra.ebi.ac.uk/vol1/fastq/SRR646/009/SRR6468589/SRR6468589_1.fastq.gz	ftp.sra.ebi.ac.uk/vol1/fastq/SRR646/009/SRR6468589/SRR6468589_2.fastq.gz	PRISM_8502	UC	G72687
PRJNA400072	SRR6468590	G36358	15589253	ftp.sra.ebi.ac.uk/vol1/fastq/SRR646/000/SRR6468590/SRR6468590_1.fastq.gz	ftp.sra.ebi.ac.uk/vol1/fastq/SRR646/000/SRR6468590/SRR6468590_2.fastq.gz	PRISM_8496	CD	G36358
PRJNA400072	SRR6468591	G36361	20784271	ftp.sra.ebi.ac.uk/vol1/fastq/SRR646/001/SRR6468591/SRR6468591_1.fastq.gz	ftp.sra.ebi.ac.uk/vol1/fastq/SRR646/001/SRR6468591/SRR6468591_2.fastq.gz	PRISM_8534	CD	G36361
PRJNA400072	SRR6468592	G36360	5214356	ftp.sra.ebi.ac.uk/vol1/fastq/SRR646/002/SRR6468592/SRR6468592_1.fastq.gz	ftp.sra.ebi.ac.uk/vol1/fastq/SRR646/002/SRR6468592/SRR6468592_2.fastq.gz	PRISM_8523	CD	G36360
PRJNA400072	SRR6468593	G72691	18224954	ftp.sra.ebi.ac.uk/vol1/fastq/SRR646/003/SRR6468593/SRR6468593_1.fastq.gz	ftp.sra.ebi.ac.uk/vol1/fastq/SRR646/003/SRR6468593/SRR6468593_2.fastq.gz	PRISM_8515	UC	G72691
PRJNA400072	SRR6468594	G72690	18452135	ftp.sra.ebi.ac.uk/vol1/fastq/SRR646/004/SRR6468594/SRR6468594_1.fastq.gz	ftp.sra.ebi.ac.uk/vol1/fastq/SRR646/004/SRR6468594/SRR6468594_2.fastq.gz	PRISM_8513	UC	G72690
PRJNA400072	SRR6468595	G36359	7915308	ftp.sra.ebi.ac.uk/vol1/fastq/SRR646/005/SRR6468595/SRR6468595_1.fastq.gz	ftp.sra.ebi.ac.uk/vol1/fastq/SRR646/005/SRR6468595/SRR6468595_2.fastq.gz	PRISM_8550	CD	G36359
PRJNA400072	SRR6468596	G35127	8391626	ftp.sra.ebi.ac.uk/vol1/fastq/SRR646/006/SRR6468596/SRR6468596_1.fastq.gz	ftp.sra.ebi.ac.uk/vol1/fastq/SRR646/006/SRR6468596/SRR6468596_2.fastq.gz	PRISM_8537	CD	G35127
PRJNA400072	SRR6468597	G72723	14292234	ftp.sra.ebi.ac.uk/vol1/fastq/SRR646/007/SRR6468597/SRR6468597_1.fastq.gz	ftp.sra.ebi.ac.uk/vol1/fastq/SRR646/007/SRR6468597/SRR6468597_2.fastq.gz	PRISM_7862	nonIBD	G72723
PRJNA400072	SRR6468598	G72724	18181941	ftp.sra.ebi.ac.uk/vol1/fastq/SRR646/008/SRR6468598/SRR6468598_1.fastq.gz	ftp.sra.ebi.ac.uk/vol1/fastq/SRR646/008/SRR6468598/SRR6468598_2.fastq.gz	PRISM_7870	nonIBD	G72724
PRJNA400072	SRR6468599	G36379	15007904	ftp.sra.ebi.ac.uk/vol1/fastq/SRR646/009/SRR6468599/SRR6468599_1.fastq.gz	ftp.sra.ebi.ac.uk/vol1/fastq/SRR646/009/SRR6468599/SRR6468599_2.fastq.gz	PRISM_7486	CD	G36379
PRJNA400072	SRR6468600	G72672	17022619	ftp.sra.ebi.ac.uk/vol1/fastq/SRR646/000/SRR6468600/SRR6468600_1.fastq.gz	ftp.sra.ebi.ac.uk/vol1/fastq/SRR646/000/SRR6468600/SRR6468600_2.fastq.gz	PRISM_7496	UC	G72672
PRJNA400072	SRR6468601	G36378	14382445	ftp.sra.ebi.ac.uk/vol1/fastq/SRR646/001/SRR6468601/SRR6468601_1.fastq.gz	ftp.sra.ebi.ac.uk/vol1/fastq/SRR646/001/SRR6468601/SRR6468601_2.fastq.gz	PRISM_7421	CD	G36378
PRJNA400072	SRR6468602	G36381	13609338	ftp.sra.ebi.ac.uk/vol1/fastq/SRR646/002/SRR6468602/SRR6468602_1.fastq.gz	ftp.sra.ebi.ac.uk/vol1/fastq/SRR646/002/SRR6468602/SRR6468602_2.fastq.gz	PRISM_7445	CD	G36381
PRJNA400072	SRR6468603	G36351	12224541	ftp.sra.ebi.ac.uk/vol1/fastq/SRR646/003/SRR6468603/SRR6468603_1.fastq.gz	ftp.sra.ebi.ac.uk/vol1/fastq/SRR646/003/SRR6468603/SRR6468603_2.fastq.gz	PRISM_7658	CD	G36351
PRJNA400072	SRR6468604	G72717	13817066	ftp.sra.ebi.ac.uk/vol1/fastq/SRR646/004/SRR6468604/SRR6468604_1.fastq.gz	ftp.sra.ebi.ac.uk/vol1/fastq/SRR646/004/SRR6468604/SRR6468604_2.fastq.gz	PRISM_7662	nonIBD	G72717
PRJNA400072	SRR6468605	G48799	48878089	ftp.sra.ebi.ac.uk/vol1/fastq/SRR646/005/SRR6468605/SRR6468605_1.fastq.gz	ftp.sra.ebi.ac.uk/vol1/fastq/SRR646/005/SRR6468605/SRR6468605_2.fastq.gz	PRISM_7506	UC	G48799
PRJNA400072	SRR6468606	G48823	46499575	ftp.sra.ebi.ac.uk/vol1/fastq/SRR646/006/SRR6468606/SRR6468606_1.fastq.gz	ftp.sra.ebi.ac.uk/vol1/fastq/SRR646/006/SRR6468606/SRR6468606_2.fastq.gz	PRISM_7547	CD	G48823
PRJNA400072	SRR6468607	G36371	15607343	ftp.sra.ebi.ac.uk/vol1/fastq/SRR646/007/SRR6468607/SRR6468607_1.fastq.gz	ftp.sra.ebi.ac.uk/vol1/fastq/SRR646/007/SRR6468607/SRR6468607_2.fastq.gz	PRISM_7744	CD	G36371
PRJNA400072	SRR6468608	G36380	17118963	ftp.sra.ebi.ac.uk/vol1/fastq/SRR646/008/SRR6468608/SRR6468608_1.fastq.gz	ftp.sra.ebi.ac.uk/vol1/fastq/SRR646/008/SRR6468608/SRR6468608_2.fastq.gz	PRISM_7759	CD	G36380
PRJNA400072	SRR6468609	G36394	20614079	ftp.sra.ebi.ac.uk/vol1/fastq/SRR646/009/SRR6468609/SRR6468609_1.fastq.gz	ftp.sra.ebi.ac.uk/vol1/fastq/SRR646/009/SRR6468609/SRR6468609_2.fastq.gz	PRISM_8483	CD	G36394
PRJNA400072	SRR6468610	G36366	13038047	ftp.sra.ebi.ac.uk/vol1/fastq/SRR646/000/SRR6468610/SRR6468610_1.fastq.gz	ftp.sra.ebi.ac.uk/vol1/fastq/SRR646/000/SRR6468610/SRR6468610_2.fastq.gz	PRISM_8485	CD	G36366
PRJNA400072	SRR6468611	G48794	50455969	ftp.sra.ebi.ac.uk/vol1/fastq/SRR646/001/SRR6468611/SRR6468611_1.fastq.gz	ftp.sra.ebi.ac.uk/vol1/fastq/SRR646/001/SRR6468611/SRR6468611_2.fastq.gz	PRISM_8778	UC	G48794
PRJNA400072	SRR6468613	G48831	50830929	ftp.sra.ebi.ac.uk/vol1/fastq/SRR646/003/SRR6468613/SRR6468613_1.fastq.gz	ftp.sra.ebi.ac.uk/vol1/fastq/SRR646/003/SRR6468613/SRR6468613_2.fastq.gz	PRISM_8774	nonIBD	G48831
PRJNA400072	SRR6468614	G48793	58003695	ftp.sra.ebi.ac.uk/vol1/fastq/SRR646/004/SRR6468614/SRR6468614_1.fastq.gz	ftp.sra.ebi.ac.uk/vol1/fastq/SRR646/004/SRR6468614/SRR6468614_2.fastq.gz	PRISM_8776	nonIBD	G48793
PRJNA400072	SRR6468615	G48792	65553312	ftp.sra.ebi.ac.uk/vol1/fastq/SRR646/005/SRR6468615/SRR6468615_1.fastq.gz	ftp.sra.ebi.ac.uk/vol1/fastq/SRR646/005/SRR6468615/SRR6468615_2.fastq.gz	PRISM_8764	nonIBD	G48792
PRJNA400072	SRR6468616	G48790	58087640	ftp.sra.ebi.ac.uk/vol1/fastq/SRR646/006/SRR6468616/SRR6468616_1.fastq.gz	ftp.sra.ebi.ac.uk/vol1/fastq/SRR646/006/SRR6468616/SRR6468616_2.fastq.gz	PRISM_8765	nonIBD	G48790
PRJNA400072	SRR6468617	G48789	66861721	ftp.sra.ebi.ac.uk/vol1/fastq/SRR646/007/SRR6468617/SRR6468617_1.fastq.gz	ftp.sra.ebi.ac.uk/vol1/fastq/SRR646/007/SRR6468617/SRR6468617_2.fastq.gz	PRISM_8754	nonIBD	G48789
PRJNA400072	SRR6468618	G48786	15744003	ftp.sra.ebi.ac.uk/vol1/fastq/SRR646/008/SRR6468618/SRR6468618_1.fastq.gz	ftp.sra.ebi.ac.uk/vol1/fastq/SRR646/008/SRR6468618/SRR6468618_2.fastq.gz	PRISM_8758	CD	G48786
PRJNA400072	SRR6468619	G48820	64414703	ftp.sra.ebi.ac.uk/vol1/fastq/SRR646/009/SRR6468619/SRR6468619_1.fastq.gz	ftp.sra.ebi.ac.uk/vol1/fastq/SRR646/009/SRR6468619/SRR6468619_2.fastq.gz	PRISM_8749	CD	G48820
PRJNA400072	SRR6468620	G48777	60064580	ftp.sra.ebi.ac.uk/vol1/fastq/SRR646/000/SRR6468620/SRR6468620_1.fastq.gz	ftp.sra.ebi.ac.uk/vol1/fastq/SRR646/000/SRR6468620/SRR6468620_2.fastq.gz	PRISM_8753	CD	G48777
PRJNA400072	SRR6468621	G72734	14818330	ftp.sra.ebi.ac.uk/vol1/fastq/SRR646/001/SRR6468621/SRR6468621_1.fastq.gz	ftp.sra.ebi.ac.uk/vol1/fastq/SRR646/001/SRR6468621/SRR6468621_2.fastq.gz	PRISM_7906	nonIBD	G72734
PRJNA400072	SRR6468622	G72728	16964594	ftp.sra.ebi.ac.uk/vol1/fastq/SRR646/002/SRR6468622/SRR6468622_1.fastq.gz	ftp.sra.ebi.ac.uk/vol1/fastq/SRR646/002/SRR6468622/SRR6468622_2.fastq.gz	PRISM_7908	nonIBD	G72728
PRJNA400072	SRR6468623	G36352	16910383	ftp.sra.ebi.ac.uk/vol1/fastq/SRR646/003/SRR6468623/SRR6468623_1.fastq.gz	ftp.sra.ebi.ac.uk/vol1/fastq/SRR646/003/SRR6468623/SRR6468623_2.fastq.gz	PRISM_8462	CD	G36352
PRJNA400072	SRR6468624	G72685	13682240	ftp.sra.ebi.ac.uk/vol1/fastq/SRR646/004/SRR6468624/SRR6468624_1.fastq.gz	ftp.sra.ebi.ac.uk/vol1/fastq/SRR646/004/SRR6468624/SRR6468624_2.fastq.gz	PRISM_8464	UC	G72685
PRJNA400072	SRR6468625	G72720	18453963	ftp.sra.ebi.ac.uk/vol1/fastq/SRR646/005/SRR6468625/SRR6468625_1.fastq.gz	ftp.sra.ebi.ac.uk/vol1/fastq/SRR646/005/SRR6468625/SRR6468625_2.fastq.gz	PRISM_7858	nonIBD	G72720
PRJNA400072	SRR6468626	G72719	15817358	ftp.sra.ebi.ac.uk/vol1/fastq/SRR646/006/SRR6468626/SRR6468626_1.fastq.gz	ftp.sra.ebi.ac.uk/vol1/fastq/SRR646/006/SRR6468626/SRR6468626_2.fastq.gz	PRISM_7855	nonIBD	G72719
PRJNA400072	SRR6468627	G72675	16740407	ftp.sra.ebi.ac.uk/vol1/fastq/SRR646/007/SRR6468627/SRR6468627_1.fastq.gz	ftp.sra.ebi.ac.uk/vol1/fastq/SRR646/007/SRR6468627/SRR6468627_2.fastq.gz	PRISM_7852	UC	G72675
PRJNA400072	SRR6468628	G72718	18466071	ftp.sra.ebi.ac.uk/vol1/fastq/SRR646/008/SRR6468628/SRR6468628_1.fastq.gz	ftp.sra.ebi.ac.uk/vol1/fastq/SRR646/008/SRR6468628/SRR6468628_2.fastq.gz	PRISM_7847	nonIBD	G72718
PRJNA400072	SRR6468629	G48805	52427736	ftp.sra.ebi.ac.uk/vol1/fastq/SRR646/009/SRR6468629/SRR6468629_1.fastq.gz	ftp.sra.ebi.ac.uk/vol1/fastq/SRR646/009/SRR6468629/SRR6468629_2.fastq.gz	PRISM_8746	CD	G48805
PRJNA400072	SRR6468630	G48840	20260275	ftp.sra.ebi.ac.uk/vol1/fastq/SRR646/000/SRR6468630/SRR6468630_1.fastq.gz	ftp.sra.ebi.ac.uk/vol1/fastq/SRR646/000/SRR6468630/SRR6468630_2.fastq.gz	PRISM_8735	UC	G48840
PRJNA400072	SRR6468631	G72674	16812820	ftp.sra.ebi.ac.uk/vol1/fastq/SRR646/001/SRR6468631/SRR6468631_1.fastq.gz	ftp.sra.ebi.ac.uk/vol1/fastq/SRR646/001/SRR6468631/SRR6468631_2.fastq.gz	PRISM_7776	UC	G72674
PRJNA400072	SRR6468632	G72673	16571453	ftp.sra.ebi.ac.uk/vol1/fastq/SRR646/002/SRR6468632/SRR6468632_1.fastq.gz	ftp.sra.ebi.ac.uk/vol1/fastq/SRR646/002/SRR6468632/SRR6468632_2.fastq.gz	PRISM_7762	UC	G72673
PRJNA400072	SRR6468633	G72696	16816915	ftp.sra.ebi.ac.uk/vol1/fastq/SRR646/003/SRR6468633/SRR6468633_1.fastq.gz	ftp.sra.ebi.ac.uk/vol1/fastq/SRR646/003/SRR6468633/SRR6468633_2.fastq.gz	PRISM_8696	UC	G72696
PRJNA400072	SRR6468634	G72695	16121658	ftp.sra.ebi.ac.uk/vol1/fastq/SRR646/004/SRR6468634/SRR6468634_1.fastq.gz	ftp.sra.ebi.ac.uk/vol1/fastq/SRR646/004/SRR6468634/SRR6468634_2.fastq.gz	PRISM_8692	UC	G72695
PRJNA400072	SRR6468635	G48784	58687743	ftp.sra.ebi.ac.uk/vol1/fastq/SRR646/005/SRR6468635/SRR6468635_1.fastq.gz	ftp.sra.ebi.ac.uk/vol1/fastq/SRR646/005/SRR6468635/SRR6468635_2.fastq.gz	PRISM_8734	UC	G48784
PRJNA400072	SRR6468636	G48791	72813698	ftp.sra.ebi.ac.uk/vol1/fastq/SRR646/006/SRR6468636/SRR6468636_1.fastq.gz	ftp.sra.ebi.ac.uk/vol1/fastq/SRR646/006/SRR6468636/SRR6468636_2.fastq.gz	PRISM_8728	UC	G48791
PRJNA400072	SRR6468637	G72694	17524020	ftp.sra.ebi.ac.uk/vol1/fastq/SRR646/007/SRR6468637/SRR6468637_1.fastq.gz	ftp.sra.ebi.ac.uk/vol1/fastq/SRR646/007/SRR6468637/SRR6468637_2.fastq.gz	PRISM_8667	UC	G72694
PRJNA400072	SRR6468638	G36396	11925631	ftp.sra.ebi.ac.uk/vol1/fastq/SRR646/008/SRR6468638/SRR6468638_1.fastq.gz	ftp.sra.ebi.ac.uk/vol1/fastq/SRR646/008/SRR6468638/SRR6468638_2.fastq.gz	PRISM_8629	CD	G36396
PRJNA400072	SRR6468639	G72715	16990874	ftp.sra.ebi.ac.uk/vol1/fastq/SRR646/009/SRR6468639/SRR6468639_1.fastq.gz	ftp.sra.ebi.ac.uk/vol1/fastq/SRR646/009/SRR6468639/SRR6468639_2.fastq.gz	PRISM_8683	nonIBD	G72715
PRJNA400072	SRR6468640	G35152	8875449	ftp.sra.ebi.ac.uk/vol1/fastq/SRR646/000/SRR6468640/SRR6468640_1.fastq.gz	ftp.sra.ebi.ac.uk/vol1/fastq/SRR646/000/SRR6468640/SRR6468640_2.fastq.gz	PRISM_8675	CD	G35152
PRJNA400072	SRR6468641	G83321	15283942	ftp.sra.ebi.ac.uk/vol1/fastq/SRR646/001/SRR6468641/SRR6468641_1.fastq.gz	ftp.sra.ebi.ac.uk/vol1/fastq/SRR646/001/SRR6468641/SRR6468641_2.fastq.gz	LLDeep_0001	nonIBD	G83321
PRJNA400072	SRR6468642	G83168	6572620	ftp.sra.ebi.ac.uk/vol1/fastq/SRR646/002/SRR6468642/SRR6468642_1.fastq.gz	ftp.sra.ebi.ac.uk/vol1/fastq/SRR646/002/SRR6468642/SRR6468642_2.fastq.gz	LLDeep_0003	nonIBD	G83168
PRJNA400072	SRR6468643	G83192	19034744	ftp.sra.ebi.ac.uk/vol1/fastq/SRR646/003/SRR6468643/SRR6468643_1.fastq.gz	ftp.sra.ebi.ac.uk/vol1/fastq/SRR646/003/SRR6468643/SRR6468643_2.fastq.gz	LLDeep_0010	nonIBD	G83192
PRJNA400072	SRR6468644	G82952	19278818	ftp.sra.ebi.ac.uk/vol1/fastq/SRR646/004/SRR6468644/SRR6468644_1.fastq.gz	ftp.sra.ebi.ac.uk/vol1/fastq/SRR646/004/SRR6468644/SRR6468644_2.fastq.gz	LLDeep_0011	nonIBD	G82952
PRJNA400072	SRR6468645	G85213	13496880	ftp.sra.ebi.ac.uk/vol1/fastq/SRR646/005/SRR6468645/SRR6468645_1.fastq.gz	ftp.sra.ebi.ac.uk/vol1/fastq/SRR646/005/SRR6468645/SRR6468645_2.fastq.gz	UMCGIBD00112	CD	G85213
PRJNA400072	SRR6468646	G83955	12027088	ftp.sra.ebi.ac.uk/vol1/fastq/SRR646/006/SRR6468646/SRR6468646_1.fastq.gz	ftp.sra.ebi.ac.uk/vol1/fastq/SRR646/006/SRR6468646/SRR6468646_2.fastq.gz	LLDeep_0015	nonIBD	G83955
PRJNA400072	SRR6468647	G83885	18018621	ftp.sra.ebi.ac.uk/vol1/fastq/SRR646/007/SRR6468647/SRR6468647_1.fastq.gz	ftp.sra.ebi.ac.uk/vol1/fastq/SRR646/007/SRR6468647/SRR6468647_2.fastq.gz	LLDeep_0018	nonIBD	G83885
PRJNA400072	SRR6468648	G84147	24614993	ftp.sra.ebi.ac.uk/vol1/fastq/SRR646/008/SRR6468648/SRR6468648_1.fastq.gz	ftp.sra.ebi.ac.uk/vol1/fastq/SRR646/008/SRR6468648/SRR6468648_2.fastq.gz	LLDeep_0021	nonIBD	G84147
PRJNA400072	SRR6468649	G83001	8359444	ftp.sra.ebi.ac.uk/vol1/fastq/SRR646/009/SRR6468649/SRR6468649_1.fastq.gz	ftp.sra.ebi.ac.uk/vol1/fastq/SRR646/009/SRR6468649/SRR6468649_2.fastq.gz	LLDeep_0022	nonIBD	G83001
PRJNA400072	SRR6468650	G83234	16790195	ftp.sra.ebi.ac.uk/vol1/fastq/SRR646/000/SRR6468650/SRR6468650_1.fastq.gz	ftp.sra.ebi.ac.uk/vol1/fastq/SRR646/000/SRR6468650/SRR6468650_2.fastq.gz	LLDeep_0024	nonIBD	G83234
PRJNA400072	SRR6468651	G85181	12708046	ftp.sra.ebi.ac.uk/vol1/fastq/SRR646/001/SRR6468651/SRR6468651_1.fastq.gz	ftp.sra.ebi.ac.uk/vol1/fastq/SRR646/001/SRR6468651/SRR6468651_2.fastq.gz	UMCGIBD00508	CD	G85181
PRJNA400072	SRR6468652	G36369	14541133	ftp.sra.ebi.ac.uk/vol1/fastq/SRR646/002/SRR6468652/SRR6468652_1.fastq.gz	ftp.sra.ebi.ac.uk/vol1/fastq/SRR646/002/SRR6468652/SRR6468652_2.fastq.gz	PRISM_7843	CD	G36369
PRJNA400072	SRR6468653	G48838	54584515	ftp.sra.ebi.ac.uk/vol1/fastq/SRR646/003/SRR6468653/SRR6468653_1.fastq.gz	ftp.sra.ebi.ac.uk/vol1/fastq/SRR646/003/SRR6468653/SRR6468653_2.fastq.gz	PRISM_8847	CD	G48838
PRJNA400072	SRR6468654	G48836	41215218	ftp.sra.ebi.ac.uk/vol1/fastq/SRR646/004/SRR6468654/SRR6468654_1.fastq.gz	ftp.sra.ebi.ac.uk/vol1/fastq/SRR646/004/SRR6468654/SRR6468654_2.fastq.gz	PRISM_8849	UC	G48836
PRJNA400072	SRR6468655	G36368	15786850	ftp.sra.ebi.ac.uk/vol1/fastq/SRR646/005/SRR6468655/SRR6468655_1.fastq.gz	ftp.sra.ebi.ac.uk/vol1/fastq/SRR646/005/SRR6468655/SRR6468655_2.fastq.gz	PRISM_7791	CD	G36368
PRJNA400072	SRR6468656	G72725	17451220	ftp.sra.ebi.ac.uk/vol1/fastq/SRR646/006/SRR6468656/SRR6468656_1.fastq.gz	ftp.sra.ebi.ac.uk/vol1/fastq/SRR646/006/SRR6468656/SRR6468656_2.fastq.gz	PRISM_7874	nonIBD	G72725
PRJNA400072	SRR6468657	G72726	17276757	ftp.sra.ebi.ac.uk/vol1/fastq/SRR646/007/SRR6468657/SRR6468657_1.fastq.gz	ftp.sra.ebi.ac.uk/vol1/fastq/SRR646/007/SRR6468657/SRR6468657_2.fastq.gz	PRISM_7879	nonIBD	G72726
PRJNA400072	SRR6468658	G72676	15127745	ftp.sra.ebi.ac.uk/vol1/fastq/SRR646/008/SRR6468658/SRR6468658_1.fastq.gz	ftp.sra.ebi.ac.uk/vol1/fastq/SRR646/008/SRR6468658/SRR6468658_2.fastq.gz	PRISM_7897	UC	G72676
PRJNA400072	SRR6468659	G72727	19018952	ftp.sra.ebi.ac.uk/vol1/fastq/SRR646/009/SRR6468659/SRR6468659_1.fastq.gz	ftp.sra.ebi.ac.uk/vol1/fastq/SRR646/009/SRR6468659/SRR6468659_2.fastq.gz	PRISM_7899	nonIBD	G72727
PRJNA400072	SRR6468660	G72733	17085100	ftp.sra.ebi.ac.uk/vol1/fastq/SRR646/000/SRR6468660/SRR6468660_1.fastq.gz	ftp.sra.ebi.ac.uk/vol1/fastq/SRR646/000/SRR6468660/SRR6468660_2.fastq.gz	PRISM_7904	nonIBD	G72733
PRJNA400072	SRR6468661	G48819	53354881	ftp.sra.ebi.ac.uk/vol1/fastq/SRR646/001/SRR6468661/SRR6468661_1.fastq.gz	ftp.sra.ebi.ac.uk/vol1/fastq/SRR646/001/SRR6468661/SRR6468661_2.fastq.gz	PRISM_8806	CD	G48819
PRJNA400072	SRR6468662	G48841	68895802	ftp.sra.ebi.ac.uk/vol1/fastq/SRR646/002/SRR6468662/SRR6468662_1.fastq.gz	ftp.sra.ebi.ac.uk/vol1/fastq/SRR646/002/SRR6468662/SRR6468662_2.fastq.gz	PRISM_8807	CD	G48841
PRJNA400072	SRR6468663	G48822	47215053	ftp.sra.ebi.ac.uk/vol1/fastq/SRR646/003/SRR6468663/SRR6468663_1.fastq.gz	ftp.sra.ebi.ac.uk/vol1/fastq/SRR646/003/SRR6468663/SRR6468663_2.fastq.gz	PRISM_8809	UC	G48822
PRJNA400072	SRR6468664	G48821	50023544	ftp.sra.ebi.ac.uk/vol1/fastq/SRR646/004/SRR6468664/SRR6468664_1.fastq.gz	ftp.sra.ebi.ac.uk/vol1/fastq/SRR646/004/SRR6468664/SRR6468664_2.fastq.gz	PRISM_8815	UC	G48821
PRJNA400072	SRR6468665	G48842	70750045	ftp.sra.ebi.ac.uk/vol1/fastq/SRR646/005/SRR6468665/SRR6468665_1.fastq.gz	ftp.sra.ebi.ac.uk/vol1/fastq/SRR646/005/SRR6468665/SRR6468665_2.fastq.gz	PRISM_8841	CD	G48842
PRJNA400072	SRR6468666	G48839	56691897	ftp.sra.ebi.ac.uk/vol1/fastq/SRR646/006/SRR6468666/SRR6468666_1.fastq.gz	ftp.sra.ebi.ac.uk/vol1/fastq/SRR646/006/SRR6468666/SRR6468666_2.fastq.gz	PRISM_8843	CD	G48839
PRJNA400072	SRR6468667	G72698	17611712	ftp.sra.ebi.ac.uk/vol1/fastq/SRR646/007/SRR6468667/SRR6468667_1.fastq.gz	ftp.sra.ebi.ac.uk/vol1/fastq/SRR646/007/SRR6468667/SRR6468667_2.fastq.gz	PRISM_8844	UC	G72698
PRJNA400072	SRR6468668	G48832	43566133	ftp.sra.ebi.ac.uk/vol1/fastq/SRR646/008/SRR6468668/SRR6468668_1.fastq.gz	ftp.sra.ebi.ac.uk/vol1/fastq/SRR646/008/SRR6468668/SRR6468668_2.fastq.gz	PRISM_8846	UC	G48832
PRJNA400072	SRR6468669	G85180	10212733	ftp.sra.ebi.ac.uk/vol1/fastq/SRR646/009/SRR6468669/SRR6468669_1.fastq.gz	ftp.sra.ebi.ac.uk/vol1/fastq/SRR646/009/SRR6468669/SRR6468669_2.fastq.gz	UMCGIBD00126	CD	G85180
PRJNA400072	SRR6468670	G85387	9870152	ftp.sra.ebi.ac.uk/vol1/fastq/SRR646/000/SRR6468670/SRR6468670_1.fastq.gz	ftp.sra.ebi.ac.uk/vol1/fastq/SRR646/000/SRR6468670/SRR6468670_2.fastq.gz	UMCGIBD00082	CD	G85387
PRJNA400072	SRR6468671	G36348	2797771	ftp.sra.ebi.ac.uk/vol1/fastq/SRR646/001/SRR6468671/SRR6468671_1.fastq.gz	ftp.sra.ebi.ac.uk/vol1/fastq/SRR646/001/SRR6468671/SRR6468671_2.fastq.gz	PRISM_7875	CD	G36348
PRJNA400072	SRR6468672	G36347	10808466	ftp.sra.ebi.ac.uk/vol1/fastq/SRR646/002/SRR6468672/SRR6468672_1.fastq.gz	ftp.sra.ebi.ac.uk/vol1/fastq/SRR646/002/SRR6468672/SRR6468672_2.fastq.gz	PRISM_7971	CD	G36347
PRJNA400072	SRR6468673	G72732	19879859	ftp.sra.ebi.ac.uk/vol1/fastq/SRR646/003/SRR6468673/SRR6468673_1.fastq.gz	ftp.sra.ebi.ac.uk/vol1/fastq/SRR646/003/SRR6468673/SRR6468673_2.fastq.gz	PRISM_7955	nonIBD	G72732
PRJNA400072	SRR6468674	G72722	18234988	ftp.sra.ebi.ac.uk/vol1/fastq/SRR646/004/SRR6468674/SRR6468674_1.fastq.gz	ftp.sra.ebi.ac.uk/vol1/fastq/SRR646/004/SRR6468674/SRR6468674_2.fastq.gz	PRISM_7861	nonIBD	G72722
PRJNA400072	SRR6468675	G36382	12639985	ftp.sra.ebi.ac.uk/vol1/fastq/SRR646/005/SRR6468675/SRR6468675_1.fastq.gz	ftp.sra.ebi.ac.uk/vol1/fastq/SRR646/005/SRR6468675/SRR6468675_2.fastq.gz	PRISM_7938	CD	G36382
PRJNA400072	SRR6468676	G36350	15391353	ftp.sra.ebi.ac.uk/vol1/fastq/SRR646/006/SRR6468676/SRR6468676_1.fastq.gz	ftp.sra.ebi.ac.uk/vol1/fastq/SRR646/006/SRR6468676/SRR6468676_2.fastq.gz	PRISM_7948	CD	G36350
PRJNA400072	SRR6468677	G36374	14409469	ftp.sra.ebi.ac.uk/vol1/fastq/SRR646/007/SRR6468677/SRR6468677_1.fastq.gz	ftp.sra.ebi.ac.uk/vol1/fastq/SRR646/007/SRR6468677/SRR6468677_2.fastq.gz	PRISM_7947	CD	G36374
PRJNA400072	SRR6468678	G72735	16913572	ftp.sra.ebi.ac.uk/vol1/fastq/SRR646/008/SRR6468678/SRR6468678_1.fastq.gz	ftp.sra.ebi.ac.uk/vol1/fastq/SRR646/008/SRR6468678/SRR6468678_2.fastq.gz	PRISM_7910	nonIBD	G72735
PRJNA400072	SRR6468679	G72729	17638299	ftp.sra.ebi.ac.uk/vol1/fastq/SRR646/009/SRR6468679/SRR6468679_1.fastq.gz	ftp.sra.ebi.ac.uk/vol1/fastq/SRR646/009/SRR6468679/SRR6468679_2.fastq.gz	PRISM_7909	nonIBD	G72729
PRJNA400072	SRR6468680	G72721	14227217	ftp.sra.ebi.ac.uk/vol1/fastq/SRR646/000/SRR6468680/SRR6468680_1.fastq.gz	ftp.sra.ebi.ac.uk/vol1/fastq/SRR646/000/SRR6468680/SRR6468680_2.fastq.gz	PRISM_7860	nonIBD	G72721
PRJNA400072	SRR6468681	G72730	18140624	ftp.sra.ebi.ac.uk/vol1/fastq/SRR646/001/SRR6468681/SRR6468681_1.fastq.gz	ftp.sra.ebi.ac.uk/vol1/fastq/SRR646/001/SRR6468681/SRR6468681_2.fastq.gz	PRISM_7911	nonIBD	G72730
PRJNA400072	SRR6468682	G48817	40713887	ftp.sra.ebi.ac.uk/vol1/fastq/SRR646/002/SRR6468682/SRR6468682_1.fastq.gz	ftp.sra.ebi.ac.uk/vol1/fastq/SRR646/002/SRR6468682/SRR6468682_2.fastq.gz	PRISM_8802	CD	G48817
PRJNA400072	SRR6468683	G48810	46734364	ftp.sra.ebi.ac.uk/vol1/fastq/SRR646/003/SRR6468683/SRR6468683_1.fastq.gz	ftp.sra.ebi.ac.uk/vol1/fastq/SRR646/003/SRR6468683/SRR6468683_2.fastq.gz	PRISM_8800	CD	G48810
PRJNA400072	SRR6468684	G72697	15018400	ftp.sra.ebi.ac.uk/vol1/fastq/SRR646/004/SRR6468684/SRR6468684_1.fastq.gz	ftp.sra.ebi.ac.uk/vol1/fastq/SRR646/004/SRR6468684/SRR6468684_2.fastq.gz	PRISM_8795	UC	G72697
PRJNA400072	SRR6468685	G48807	63286114	ftp.sra.ebi.ac.uk/vol1/fastq/SRR646/005/SRR6468685/SRR6468685_1.fastq.gz	ftp.sra.ebi.ac.uk/vol1/fastq/SRR646/005/SRR6468685/SRR6468685_2.fastq.gz	PRISM_8794	CD	G48807
PRJNA400072	SRR6468686	G72716	18488926	ftp.sra.ebi.ac.uk/vol1/fastq/SRR646/006/SRR6468686/SRR6468686_1.fastq.gz	ftp.sra.ebi.ac.uk/vol1/fastq/SRR646/006/SRR6468686/SRR6468686_2.fastq.gz	PRISM_8789	nonIBD	G72716
PRJNA400072	SRR6468687	G48808	48956407	ftp.sra.ebi.ac.uk/vol1/fastq/SRR646/007/SRR6468687/SRR6468687_1.fastq.gz	ftp.sra.ebi.ac.uk/vol1/fastq/SRR646/007/SRR6468687/SRR6468687_2.fastq.gz	PRISM_8788	nonIBD	G48808
PRJNA400072	SRR6468688	G48802	49498637	ftp.sra.ebi.ac.uk/vol1/fastq/SRR646/008/SRR6468688/SRR6468688_1.fastq.gz	ftp.sra.ebi.ac.uk/vol1/fastq/SRR646/008/SRR6468688/SRR6468688_2.fastq.gz	PRISM_8785	UC	G48802
PRJNA400072	SRR6468689	G48826	63431155	ftp.sra.ebi.ac.uk/vol1/fastq/SRR646/009/SRR6468689/SRR6468689_1.fastq.gz	ftp.sra.ebi.ac.uk/vol1/fastq/SRR646/009/SRR6468689/SRR6468689_2.fastq.gz	PRISM_8784	nonIBD	G48826
PRJNA400072	SRR6468690	G48814	48232409	ftp.sra.ebi.ac.uk/vol1/fastq/SRR646/000/SRR6468690/SRR6468690_1.fastq.gz	ftp.sra.ebi.ac.uk/vol1/fastq/SRR646/000/SRR6468690/SRR6468690_2.fastq.gz	PRISM_8805	UC	G48814
PRJNA400072	SRR6468691	G48812	58662869	ftp.sra.ebi.ac.uk/vol1/fastq/SRR646/001/SRR6468691/SRR6468691_1.fastq.gz	ftp.sra.ebi.ac.uk/vol1/fastq/SRR646/001/SRR6468691/SRR6468691_2.fastq.gz	PRISM_8803	UC	G48812
PRJNA400072	SRR6468692	G36384	9312970	ftp.sra.ebi.ac.uk/vol1/fastq/SRR646/002/SRR6468692/SRR6468692_1.fastq.gz	ftp.sra.ebi.ac.uk/vol1/fastq/SRR646/002/SRR6468692/SRR6468692_2.fastq.gz	PRISM_8264	CD	G36384
PRJNA400072	SRR6468693	G48781	26314296	ftp.sra.ebi.ac.uk/vol1/fastq/SRR646/003/SRR6468693/SRR6468693_1.fastq.gz	ftp.sra.ebi.ac.uk/vol1/fastq/SRR646/003/SRR6468693/SRR6468693_2.fastq.gz	PRISM_8275	UC	G48781
PRJNA400072	SRR6468694	G36389	5879632	ftp.sra.ebi.ac.uk/vol1/fastq/SRR646/004/SRR6468694/SRR6468694_1.fastq.gz	ftp.sra.ebi.ac.uk/vol1/fastq/SRR646/004/SRR6468694/SRR6468694_2.fastq.gz	PRISM_8226	CD	G36389
PRJNA400072	SRR6468695	G48787	60144585	ftp.sra.ebi.ac.uk/vol1/fastq/SRR646/005/SRR6468695/SRR6468695_1.fastq.gz	ftp.sra.ebi.ac.uk/vol1/fastq/SRR646/005/SRR6468695/SRR6468695_2.fastq.gz	PRISM_8244	nonIBD	G48787
PRJNA400072	SRR6468696	G72679	8845645	ftp.sra.ebi.ac.uk/vol1/fastq/SRR646/006/SRR6468696/SRR6468696_1.fastq.gz	ftp.sra.ebi.ac.uk/vol1/fastq/SRR646/006/SRR6468696/SRR6468696_2.fastq.gz	PRISM_8106	UC	G72679
PRJNA400072	SRR6468697	G72680	17676488	ftp.sra.ebi.ac.uk/vol1/fastq/SRR646/007/SRR6468697/SRR6468697_1.fastq.gz	ftp.sra.ebi.ac.uk/vol1/fastq/SRR646/007/SRR6468697/SRR6468697_2.fastq.gz	PRISM_8129	UC	G72680
PRJNA400072	SRR6468698	G72677	7560109	ftp.sra.ebi.ac.uk/vol1/fastq/SRR646/008/SRR6468698/SRR6468698_1.fastq.gz	ftp.sra.ebi.ac.uk/vol1/fastq/SRR646/008/SRR6468698/SRR6468698_2.fastq.gz	PRISM_8096	UC	G72677
PRJNA400072	SRR6468699	G72678	16052460	ftp.sra.ebi.ac.uk/vol1/fastq/SRR646/009/SRR6468699/SRR6468699_1.fastq.gz	ftp.sra.ebi.ac.uk/vol1/fastq/SRR646/009/SRR6468699/SRR6468699_2.fastq.gz	PRISM_8101	UC	G72678
PRJNA400072	SRR6468700	G36383	14839301	ftp.sra.ebi.ac.uk/vol1/fastq/SRR646/000/SRR6468700/SRR6468700_1.fastq.gz	ftp.sra.ebi.ac.uk/vol1/fastq/SRR646/000/SRR6468700/SRR6468700_2.fastq.gz	PRISM_7989	CD	G36383
PRJNA400072	SRR6468701	G36370	15704248	ftp.sra.ebi.ac.uk/vol1/fastq/SRR646/001/SRR6468701/SRR6468701_1.fastq.gz	ftp.sra.ebi.ac.uk/vol1/fastq/SRR646/001/SRR6468701/SRR6468701_2.fastq.gz	PRISM_8095	CD	G36370
PRJNA400072	SRR6468702	G72710	17170496	ftp.sra.ebi.ac.uk/vol1/fastq/SRR646/002/SRR6468702/SRR6468702_1.fastq.gz	ftp.sra.ebi.ac.uk/vol1/fastq/SRR646/002/SRR6468702/SRR6468702_2.fastq.gz	PRISM_9033	UC	G72710
PRJNA400072	SRR6468703	G72711	11416415	ftp.sra.ebi.ac.uk/vol1/fastq/SRR646/003/SRR6468703/SRR6468703_1.fastq.gz	ftp.sra.ebi.ac.uk/vol1/fastq/SRR646/003/SRR6468703/SRR6468703_2.fastq.gz	PRISM_9074	UC	G72711
PRJNA400072	SRR6468704	G72708	6740314	ftp.sra.ebi.ac.uk/vol1/fastq/SRR646/004/SRR6468704/SRR6468704_1.fastq.gz	ftp.sra.ebi.ac.uk/vol1/fastq/SRR646/004/SRR6468704/SRR6468704_2.fastq.gz	PRISM_9018	UC	G72708
PRJNA400072	SRR6468705	G72709	18139734	ftp.sra.ebi.ac.uk/vol1/fastq/SRR646/005/SRR6468705/SRR6468705_1.fastq.gz	ftp.sra.ebi.ac.uk/vol1/fastq/SRR646/005/SRR6468705/SRR6468705_2.fastq.gz	PRISM_9030	UC	G72709
PRJNA400072	SRR6468706	G72737	16192788	ftp.sra.ebi.ac.uk/vol1/fastq/SRR646/006/SRR6468706/SRR6468706_1.fastq.gz	ftp.sra.ebi.ac.uk/vol1/fastq/SRR646/006/SRR6468706/SRR6468706_2.fastq.gz	PRISM_9148	nonIBD	G72737
PRJNA400072	SRR6468707	G85420	13205757	ftp.sra.ebi.ac.uk/vol1/fastq/SRR646/007/SRR6468707/SRR6468707_1.fastq.gz	ftp.sra.ebi.ac.uk/vol1/fastq/SRR646/007/SRR6468707/SRR6468707_2.fastq.gz	UMCGIBD00072	CD	G85420
PRJNA400072	SRR6468708	G72712	15708589	ftp.sra.ebi.ac.uk/vol1/fastq/SRR646/008/SRR6468708/SRR6468708_1.fastq.gz	ftp.sra.ebi.ac.uk/vol1/fastq/SRR646/008/SRR6468708/SRR6468708_2.fastq.gz	PRISM_9079	UC	G72712
PRJNA400072	SRR6468709	G72736	14033602	ftp.sra.ebi.ac.uk/vol1/fastq/SRR646/009/SRR6468709/SRR6468709_1.fastq.gz	ftp.sra.ebi.ac.uk/vol1/fastq/SRR646/009/SRR6468709/SRR6468709_2.fastq.gz	PRISM_9126	nonIBD	G72736
PRJNA400072	SRR6468710	G85171	9321498	ftp.sra.ebi.ac.uk/vol1/fastq/SRR646/000/SRR6468710/SRR6468710_1.fastq.gz	ftp.sra.ebi.ac.uk/vol1/fastq/SRR646/000/SRR6468710/SRR6468710_2.fastq.gz	UMCGIBD00122	UC	G85171
PRJNA400072	SRR6468711	G85128	6068836	ftp.sra.ebi.ac.uk/vol1/fastq/SRR646/001/SRR6468711/SRR6468711_1.fastq.gz	ftp.sra.ebi.ac.uk/vol1/fastq/SRR646/001/SRR6468711/SRR6468711_2.fastq.gz	UMCGIBD00030	CD	G85128
PRJNA400072	SRR6468712	G85408	10523148	ftp.sra.ebi.ac.uk/vol1/fastq/SRR646/002/SRR6468712/SRR6468712_1.fastq.gz	ftp.sra.ebi.ac.uk/vol1/fastq/SRR646/002/SRR6468712/SRR6468712_2.fastq.gz	UMCGIBD00485	CD	G85408
PRJNA400072	SRR6468713	G85226	11470715	ftp.sra.ebi.ac.uk/vol1/fastq/SRR646/003/SRR6468713/SRR6468713_1.fastq.gz	ftp.sra.ebi.ac.uk/vol1/fastq/SRR646/003/SRR6468713/SRR6468713_2.fastq.gz	UMCGIBD00041	CD	G85226
PRJNA400072	SRR6468714	G85361	10753164	ftp.sra.ebi.ac.uk/vol1/fastq/SRR646/004/SRR6468714/SRR6468714_1.fastq.gz	ftp.sra.ebi.ac.uk/vol1/fastq/SRR646/004/SRR6468714/SRR6468714_2.fastq.gz	UMCGIBD00266	UC	G85361
PRJNA400072	SRR6468715	G85165	11457309	ftp.sra.ebi.ac.uk/vol1/fastq/SRR646/005/SRR6468715/SRR6468715_1.fastq.gz	ftp.sra.ebi.ac.uk/vol1/fastq/SRR646/005/SRR6468715/SRR6468715_2.fastq.gz	UMCGIBD00347	UC	G85165
PRJNA400072	SRR6468716	G85245	7366430	ftp.sra.ebi.ac.uk/vol1/fastq/SRR646/006/SRR6468716/SRR6468716_1.fastq.gz	ftp.sra.ebi.ac.uk/vol1/fastq/SRR646/006/SRR6468716/SRR6468716_2.fastq.gz	UMCGIBD00645	UC	G85245
PRJNA400072	SRR6468717	G85291	5986216	ftp.sra.ebi.ac.uk/vol1/fastq/SRR646/007/SRR6468717/SRR6468717_1.fastq.gz	ftp.sra.ebi.ac.uk/vol1/fastq/SRR646/007/SRR6468717/SRR6468717_2.fastq.gz	UMCGIBD00361	UC	G85291
PRJNA400072	SRR6468718	G85129	10773619	ftp.sra.ebi.ac.uk/vol1/fastq/SRR646/008/SRR6468718/SRR6468718_1.fastq.gz	ftp.sra.ebi.ac.uk/vol1/fastq/SRR646/008/SRR6468718/SRR6468718_2.fastq.gz	UMCGIBD00250	UC	G85129
PRJEB2054	ERR011087	bgi-MH0001	11640976	ftp.sra.ebi.ac.uk/vol1/fastq/ERR011/ERR011087/ERR011087_1.fastq.gz	ftp.sra.ebi.ac.uk/vol1/fastq/ERR011/ERR011087/ERR011087_2.fastq.gz	bgi-MH0001	nonIBD	bgi-MH0001
PRJEB2054	ERR011088	bgi-MH0001	10868175	ftp.sra.ebi.ac.uk/vol1/fastq/ERR011/ERR011088/ERR011088_1.fastq.gz	ftp.sra.ebi.ac.uk/vol1/fastq/ERR011/ERR011088/ERR011088_2.fastq.gz	bgi-MH0001	nonIBD	bgi-MH0001
PRJEB2054	ERR011089	bgi-MH0002	4190512	ftp.sra.ebi.ac.uk/vol1/fastq/ERR011/ERR011089/ERR011089_1.fastq.gz	ftp.sra.ebi.ac.uk/vol1/fastq/ERR011/ERR011089/ERR011089_2.fastq.gz	bgi-MH0002	nonIBD	bgi-MH0002
PRJEB2054	ERR011090	bgi-MH0002	11169067	ftp.sra.ebi.ac.uk/vol1/fastq/ERR011/ERR011090/ERR011090_1.fastq.gz	ftp.sra.ebi.ac.uk/vol1/fastq/ERR011/ERR011090/ERR011090_2.fastq.gz	bgi-MH0002	nonIBD	bgi-MH0002
PRJEB2054	ERR011091	bgi-MH0002	7928489	ftp.sra.ebi.ac.uk/vol1/fastq/ERR011/ERR011091/ERR011091_1.fastq.gz	ftp.sra.ebi.ac.uk/vol1/fastq/ERR011/ERR011091/ERR011091_2.fastq.gz	bgi-MH0002	nonIBD	bgi-MH0002
PRJEB2054	ERR011092	bgi-MH0003	4478452	ftp.sra.ebi.ac.uk/vol1/fastq/ERR011/ERR011092/ERR011092_1.fastq.gz	ftp.sra.ebi.ac.uk/vol1/fastq/ERR011/ERR011092/ERR011092_2.fastq.gz	bgi-MH0003	nonIBD	bgi-MH0003
PRJEB2054	ERR011093	bgi-MH0003	10857325	ftp.sra.ebi.ac.uk/vol1/fastq/ERR011/ERR011093/ERR011093_1.fastq.gz	ftp.sra.ebi.ac.uk/vol1/fastq/ERR011/ERR011093/ERR011093_2.fastq.gz	bgi-MH0003	nonIBD	bgi-MH0003
PRJEB2054	ERR011094	bgi-MH0003	9858261	ftp.sra.ebi.ac.uk/vol1/fastq/ERR011/ERR011094/ERR011094_1.fastq.gz	ftp.sra.ebi.ac.uk/vol1/fastq/ERR011/ERR011094/ERR011094_2.fastq.gz	bgi-MH0003	nonIBD	bgi-MH0003
PRJEB2054	ERR011095	bgi-MH0004	10813609	ftp.sra.ebi.ac.uk/vol1/fastq/ERR011/ERR011095/ERR011095_1.fastq.gz	ftp.sra.ebi.ac.uk/vol1/fastq/ERR011/ERR011095/ERR011095_2.fastq.gz	bgi-MH0004	nonIBD	bgi-MH0004
PRJEB2054	ERR011096	bgi-MH0004	9336370	ftp.sra.ebi.ac.uk/vol1/fastq/ERR011/ERR011096/ERR011096_1.fastq.gz	ftp.sra.ebi.ac.uk/vol1/fastq/ERR011/ERR011096/ERR011096_2.fastq.gz	bgi-MH0004	nonIBD	bgi-MH0004
PRJEB2054	ERR011097	bgi-MH0005	9988420	ftp.sra.ebi.ac.uk/vol1/fastq/ERR011/ERR011097/ERR011097_1.fastq.gz	ftp.sra.ebi.ac.uk/vol1/fastq/ERR011/ERR011097/ERR011097_2.fastq.gz	bgi-MH0005	nonIBD	bgi-MH0005
PRJEB2054	ERR011098	bgi-MH0005	9717682	ftp.sra.ebi.ac.uk/vol1/fastq/ERR011/ERR011098/ERR011098_1.fastq.gz	ftp.sra.ebi.ac.uk/vol1/fastq/ERR011/ERR011098/ERR011098_2.fastq.gz	bgi-MH0005	nonIBD	bgi-MH0005
PRJEB2054	ERR011099	bgi-MH0006	9633603	ftp.sra.ebi.ac.uk/vol1/fastq/ERR011/ERR011099/ERR011099_1.fastq.gz	ftp.sra.ebi.ac.uk/vol1/fastq/ERR011/ERR011099/ERR011099_2.fastq.gz	bgi-MH0006	nonIBD	bgi-MH0006
PRJEB2054	ERR011100	bgi-MH0006	9484717	ftp.sra.ebi.ac.uk/vol1/fastq/ERR011/ERR011100/ERR011100_1.fastq.gz	ftp.sra.ebi.ac.uk/vol1/fastq/ERR011/ERR011100/ERR011100_2.fastq.gz	bgi-MH0006	nonIBD	bgi-MH0006
PRJEB2054	ERR011101	bgi-MH0006	14822431	ftp.sra.ebi.ac.uk/vol1/fastq/ERR011/ERR011101/ERR011101_1.fastq.gz	ftp.sra.ebi.ac.uk/vol1/fastq/ERR011/ERR011101/ERR011101_2.fastq.gz	bgi-MH0006	nonIBD	bgi-MH0006
PRJEB2054	ERR011102	bgi-MH0006	15635368	ftp.sra.ebi.ac.uk/vol1/fastq/ERR011/ERR011102/ERR011102_1.fastq.gz	ftp.sra.ebi.ac.uk/vol1/fastq/ERR011/ERR011102/ERR011102_2.fastq.gz	bgi-MH0006	nonIBD	bgi-MH0006
PRJEB2054	ERR011103	bgi-MH0006	15924700	ftp.sra.ebi.ac.uk/vol1/fastq/ERR011/ERR011103/ERR011103_1.fastq.gz	ftp.sra.ebi.ac.uk/vol1/fastq/ERR011/ERR011103/ERR011103_2.fastq.gz	bgi-MH0006	nonIBD	bgi-MH0006
PRJEB2054	ERR011104	bgi-MH0006	15110411	ftp.sra.ebi.ac.uk/vol1/fastq/ERR011/ERR011104/ERR011104_1.fastq.gz	ftp.sra.ebi.ac.uk/vol1/fastq/ERR011/ERR011104/ERR011104_2.fastq.gz	bgi-MH0006	nonIBD	bgi-MH0006
PRJEB2054	ERR011105	bgi-MH0007	8994717	ftp.sra.ebi.ac.uk/vol1/fastq/ERR011/ERR011105/ERR011105_1.fastq.gz	ftp.sra.ebi.ac.uk/vol1/fastq/ERR011/ERR011105/ERR011105_2.fastq.gz	bgi-MH0007	nonIBD	bgi-MH0007
PRJEB2054	ERR011106	bgi-MH0007	9486020	ftp.sra.ebi.ac.uk/vol1/fastq/ERR011/ERR011106/ERR011106_1.fastq.gz	ftp.sra.ebi.ac.uk/vol1/fastq/ERR011/ERR011106/ERR011106_2.fastq.gz	bgi-MH0007	nonIBD	bgi-MH0007
PRJEB2054	ERR011107	bgi-MH0008	9380118	ftp.sra.ebi.ac.uk/vol1/fastq/ERR011/ERR011107/ERR011107_1.fastq.gz	ftp.sra.ebi.ac.uk/vol1/fastq/ERR011/ERR011107/ERR011107_2.fastq.gz	bgi-MH0008	nonIBD	bgi-MH0008
PRJEB2054	ERR011108	bgi-MH0008	9699250	ftp.sra.ebi.ac.uk/vol1/fastq/ERR011/ERR011108/ERR011108_1.fastq.gz	ftp.sra.ebi.ac.uk/vol1/fastq/ERR011/ERR011108/ERR011108_2.fastq.gz	bgi-MH0008	nonIBD	bgi-MH0008
PRJEB2054	ERR011109	bgi-MH0009	4877917	ftp.sra.ebi.ac.uk/vol1/fastq/ERR011/ERR011109/ERR011109_1.fastq.gz	ftp.sra.ebi.ac.uk/vol1/fastq/ERR011/ERR011109/ERR011109_2.fastq.gz	bgi-MH0009	nonIBD	bgi-MH0009
PRJEB2054	ERR011110	bgi-MH0009	11287640	ftp.sra.ebi.ac.uk/vol1/fastq/ERR011/ERR011110/ERR011110_1.fastq.gz	ftp.sra.ebi.ac.uk/vol1/fastq/ERR011/ERR011110/ERR011110_2.fastq.gz	bgi-MH0009	nonIBD	bgi-MH0009
PRJEB2054	ERR011111	bgi-MH0009	13063881	ftp.sra.ebi.ac.uk/vol1/fastq/ERR011/ERR011111/ERR011111_1.fastq.gz	ftp.sra.ebi.ac.uk/vol1/fastq/ERR011/ERR011111/ERR011111_2.fastq.gz	bgi-MH0009	nonIBD	bgi-MH0009
PRJEB2054	ERR011112	bgi-MH0010	9218503	ftp.sra.ebi.ac.uk/vol1/fastq/ERR011/ERR011112/ERR011112_1.fastq.gz	ftp.sra.ebi.ac.uk/vol1/fastq/ERR011/ERR011112/ERR011112_2.fastq.gz	bgi-MH0010	nonIBD	bgi-MH0010
PRJEB2054	ERR011113	bgi-MH0010	10367832	ftp.sra.ebi.ac.uk/vol1/fastq/ERR011/ERR011113/ERR011113_1.fastq.gz	ftp.sra.ebi.ac.uk/vol1/fastq/ERR011/ERR011113/ERR011113_2.fastq.gz	bgi-MH0010	nonIBD	bgi-MH0010
PRJEB2054	ERR011114	bgi-MH0011	4958522	ftp.sra.ebi.ac.uk/vol1/fastq/ERR011/ERR011114/ERR011114_1.fastq.gz	ftp.sra.ebi.ac.uk/vol1/fastq/ERR011/ERR011114/ERR011114_2.fastq.gz	bgi-MH0011	nonIBD	bgi-MH0011
PRJEB2054	ERR011115	bgi-MH0011	11094430	ftp.sra.ebi.ac.uk/vol1/fastq/ERR011/ERR011115/ERR011115_1.fastq.gz	ftp.sra.ebi.ac.uk/vol1/fastq/ERR011/ERR011115/ERR011115_2.fastq.gz	bgi-MH0011	nonIBD	bgi-MH0011
PRJEB2054	ERR011116	bgi-MH0011	13204038	ftp.sra.ebi.ac.uk/vol1/fastq/ERR011/ERR011116/ERR011116_1.fastq.gz	ftp.sra.ebi.ac.uk/vol1/fastq/ERR011/ERR011116/ERR011116_2.fastq.gz	bgi-MH0011	nonIBD	bgi-MH0011
PRJEB2054	ERR011117	bgi-MH0012	5075021	ftp.sra.ebi.ac.uk/vol1/fastq/ERR011/ERR011117/ERR011117_1.fastq.gz	ftp.sra.ebi.ac.uk/vol1/fastq/ERR011/ERR011117/ERR011117_2.fastq.gz	bgi-MH0012	nonIBD	bgi-MH0012
PRJEB2054	ERR011118	bgi-MH0012	10689286	ftp.sra.ebi.ac.uk/vol1/fastq/ERR011/ERR011118/ERR011118_1.fastq.gz	ftp.sra.ebi.ac.uk/vol1/fastq/ERR011/ERR011118/ERR011118_2.fastq.gz	bgi-MH0012	nonIBD	bgi-MH0012
PRJEB2054	ERR011119	bgi-MH0012	13151348	ftp.sra.ebi.ac.uk/vol1/fastq/ERR011/ERR011119/ERR011119_1.fastq.gz	ftp.sra.ebi.ac.uk/vol1/fastq/ERR011/ERR011119/ERR011119_2.fastq.gz	bgi-MH0012	nonIBD	bgi-MH0012
PRJEB2054	ERR011120	bgi-MH0012	15826417	ftp.sra.ebi.ac.uk/vol1/fastq/ERR011/ERR011120/ERR011120_1.fastq.gz	ftp.sra.ebi.ac.uk/vol1/fastq/ERR011/ERR011120/ERR011120_2.fastq.gz	bgi-MH0012	nonIBD	bgi-MH0012
PRJEB2054	ERR011121	bgi-MH0012	16563248	ftp.sra.ebi.ac.uk/vol1/fastq/ERR011/ERR011121/ERR011121_1.fastq.gz	ftp.sra.ebi.ac.uk/vol1/fastq/ERR011/ERR011121/ERR011121_2.fastq.gz	bgi-MH0012	nonIBD	bgi-MH0012
PRJEB2054	ERR011122	bgi-MH0012	15773500	ftp.sra.ebi.ac.uk/vol1/fastq/ERR011/ERR011122/ERR011122_1.fastq.gz	ftp.sra.ebi.ac.uk/vol1/fastq/ERR011/ERR011122/ERR011122_2.fastq.gz	bgi-MH0012	nonIBD	bgi-MH0012
PRJEB2054	ERR011123	bgi-MH0012	15958169	ftp.sra.ebi.ac.uk/vol1/fastq/ERR011/ERR011123/ERR011123_1.fastq.gz	ftp.sra.ebi.ac.uk/vol1/fastq/ERR011/ERR011123/ERR011123_2.fastq.gz	bgi-MH0012	nonIBD	bgi-MH0012
PRJEB2054	ERR011124	bgi-MH0013	9987111	ftp.sra.ebi.ac.uk/vol1/fastq/ERR011/ERR011124/ERR011124_1.fastq.gz	ftp.sra.ebi.ac.uk/vol1/fastq/ERR011/ERR011124/ERR011124_2.fastq.gz	bgi-MH0013	nonIBD	bgi-MH0013
PRJEB2054	ERR011125	bgi-MH0013	10038767	ftp.sra.ebi.ac.uk/vol1/fastq/ERR011/ERR011125/ERR011125_1.fastq.gz	ftp.sra.ebi.ac.uk/vol1/fastq/ERR011/ERR011125/ERR011125_2.fastq.gz	bgi-MH0013	nonIBD	bgi-MH0013
PRJEB2054	ERR011126	bgi-MH0014	4780305	ftp.sra.ebi.ac.uk/vol1/fastq/ERR011/ERR011126/ERR011126_1.fastq.gz	ftp.sra.ebi.ac.uk/vol1/fastq/ERR011/ERR011126/ERR011126_2.fastq.gz	bgi-MH0014	nonIBD	bgi-MH0014
PRJEB2054	ERR011127	bgi-MH0014	10034502	ftp.sra.ebi.ac.uk/vol1/fastq/ERR011/ERR011127/ERR011127_1.fastq.gz	ftp.sra.ebi.ac.uk/vol1/fastq/ERR011/ERR011127/ERR011127_2.fastq.gz	bgi-MH0014	nonIBD	bgi-MH0014
PRJEB2054	ERR011128	bgi-MH0014	13342131	ftp.sra.ebi.ac.uk/vol1/fastq/ERR011/ERR011128/ERR011128_1.fastq.gz	ftp.sra.ebi.ac.uk/vol1/fastq/ERR011/ERR011128/ERR011128_2.fastq.gz	bgi-MH0014	nonIBD	bgi-MH0014
PRJEB2054	ERR011129	bgi-MH0015	7920668	ftp.sra.ebi.ac.uk/vol1/fastq/ERR011/ERR011129/ERR011129_1.fastq.gz	ftp.sra.ebi.ac.uk/vol1/fastq/ERR011/ERR011129/ERR011129_2.fastq.gz	bgi-MH0015	nonIBD	bgi-MH0015
PRJEB2054	ERR011130	bgi-MH0015	8587582	ftp.sra.ebi.ac.uk/vol1/fastq/ERR011/ERR011130/ERR011130_1.fastq.gz	ftp.sra.ebi.ac.uk/vol1/fastq/ERR011/ERR011130/ERR011130_2.fastq.gz	bgi-MH0015	nonIBD	bgi-MH0015
PRJEB2054	ERR011131	bgi-MH0016	4840888	ftp.sra.ebi.ac.uk/vol1/fastq/ERR011/ERR011131/ERR011131_1.fastq.gz	ftp.sra.ebi.ac.uk/vol1/fastq/ERR011/ERR011131/ERR011131_2.fastq.gz	bgi-MH0016	nonIBD	bgi-MH0016
PRJEB2054	ERR011132	bgi-MH0016	9036625	ftp.sra.ebi.ac.uk/vol1/fastq/ERR011/ERR011132/ERR011132_1.fastq.gz	ftp.sra.ebi.ac.uk/vol1/fastq/ERR011/ERR011132/ERR011132_2.fastq.gz	bgi-MH0016	nonIBD	bgi-MH0016
PRJEB2054	ERR011133	bgi-MH0016	13322765	ftp.sra.ebi.ac.uk/vol1/fastq/ERR011/ERR011133/ERR011133_1.fastq.gz	ftp.sra.ebi.ac.uk/vol1/fastq/ERR011/ERR011133/ERR011133_2.fastq.gz	bgi-MH0016	nonIBD	bgi-MH0016
PRJEB2054	ERR011134	bgi-MH0017	8570907	ftp.sra.ebi.ac.uk/vol1/fastq/ERR011/ERR011134/ERR011134_1.fastq.gz	ftp.sra.ebi.ac.uk/vol1/fastq/ERR011/ERR011134/ERR011134_2.fastq.gz	bgi-MH0017	nonIBD	bgi-MH0017
PRJEB2054	ERR011135	bgi-MH0017	9507121	ftp.sra.ebi.ac.uk/vol1/fastq/ERR011/ERR011135/ERR011135_1.fastq.gz	ftp.sra.ebi.ac.uk/vol1/fastq/ERR011/ERR011135/ERR011135_2.fastq.gz	bgi-MH0017	nonIBD	bgi-MH0017
PRJEB2054	ERR011136	bgi-MH0018	7997159	ftp.sra.ebi.ac.uk/vol1/fastq/ERR011/ERR011136/ERR011136_1.fastq.gz	ftp.sra.ebi.ac.uk/vol1/fastq/ERR011/ERR011136/ERR011136_2.fastq.gz	bgi-MH0018	nonIBD	bgi-MH0018
PRJEB2054	ERR011137	bgi-MH0018	10323753	ftp.sra.ebi.ac.uk/vol1/fastq/ERR011/ERR011137/ERR011137_1.fastq.gz	ftp.sra.ebi.ac.uk/vol1/fastq/ERR011/ERR011137/ERR011137_2.fastq.gz	bgi-MH0018	nonIBD	bgi-MH0018
PRJEB2054	ERR011138	bgi-MH0019	8427962	ftp.sra.ebi.ac.uk/vol1/fastq/ERR011/ERR011138/ERR011138_1.fastq.gz	ftp.sra.ebi.ac.uk/vol1/fastq/ERR011/ERR011138/ERR011138_2.fastq.gz	bgi-MH0019	nonIBD	bgi-MH0019
PRJEB2054	ERR011139	bgi-MH0019	11001825	ftp.sra.ebi.ac.uk/vol1/fastq/ERR011/ERR011139/ERR011139_1.fastq.gz	ftp.sra.ebi.ac.uk/vol1/fastq/ERR011/ERR011139/ERR011139_2.fastq.gz	bgi-MH0019	nonIBD	bgi-MH0019
PRJEB2054	ERR011140	bgi-MH0020	10111382	ftp.sra.ebi.ac.uk/vol1/fastq/ERR011/ERR011140/ERR011140_1.fastq.gz	ftp.sra.ebi.ac.uk/vol1/fastq/ERR011/ERR011140/ERR011140_2.fastq.gz	bgi-MH0020	nonIBD	bgi-MH0020
PRJEB2054	ERR011141	bgi-MH0020	12804976	ftp.sra.ebi.ac.uk/vol1/fastq/ERR011/ERR011141/ERR011141_1.fastq.gz	ftp.sra.ebi.ac.uk/vol1/fastq/ERR011/ERR011141/ERR011141_2.fastq.gz	bgi-MH0020	nonIBD	bgi-MH0020
PRJEB2054	ERR011142	bgi-MH0021	8962236	ftp.sra.ebi.ac.uk/vol1/fastq/ERR011/ERR011142/ERR011142_1.fastq.gz	ftp.sra.ebi.ac.uk/vol1/fastq/ERR011/ERR011142/ERR011142_2.fastq.gz	bgi-MH0021	nonIBD	bgi-MH0021
PRJEB2054	ERR011143	bgi-MH0021	4169032	ftp.sra.ebi.ac.uk/vol1/fastq/ERR011/ERR011143/ERR011143_1.fastq.gz	ftp.sra.ebi.ac.uk/vol1/fastq/ERR011/ERR011143/ERR011143_2.fastq.gz	bgi-MH0021	nonIBD	bgi-MH0021
PRJEB2054	ERR011144	bgi-MH0022	8317848	ftp.sra.ebi.ac.uk/vol1/fastq/ERR011/ERR011144/ERR011144_1.fastq.gz	ftp.sra.ebi.ac.uk/vol1/fastq/ERR011/ERR011144/ERR011144_2.fastq.gz	bgi-MH0022	nonIBD	bgi-MH0022
PRJEB2054	ERR011145	bgi-MH0022	10240456	ftp.sra.ebi.ac.uk/vol1/fastq/ERR011/ERR011145/ERR011145_1.fastq.gz	ftp.sra.ebi.ac.uk/vol1/fastq/ERR011/ERR011145/ERR011145_2.fastq.gz	bgi-MH0022	nonIBD	bgi-MH0022
PRJEB2054	ERR011146	bgi-MH0023	8975368	ftp.sra.ebi.ac.uk/vol1/fastq/ERR011/ERR011146/ERR011146_1.fastq.gz	ftp.sra.ebi.ac.uk/vol1/fastq/ERR011/ERR011146/ERR011146_2.fastq.gz	bgi-MH0023	nonIBD	bgi-MH0023
PRJEB2054	ERR011147	bgi-MH0023	9917184	ftp.sra.ebi.ac.uk/vol1/fastq/ERR011/ERR011147/ERR011147_1.fastq.gz	ftp.sra.ebi.ac.uk/vol1/fastq/ERR011/ERR011147/ERR011147_2.fastq.gz	bgi-MH0023	nonIBD	bgi-MH0023
PRJEB2054	ERR011148	bgi-MH0024	10715225	ftp.sra.ebi.ac.uk/vol1/fastq/ERR011/ERR011148/ERR011148_1.fastq.gz	ftp.sra.ebi.ac.uk/vol1/fastq/ERR011/ERR011148/ERR011148_2.fastq.gz	bgi-MH0024	nonIBD	bgi-MH0024
PRJEB2054	ERR011149	bgi-MH0024	16747324	ftp.sra.ebi.ac.uk/vol1/fastq/ERR011/ERR011149/ERR011149_1.fastq.gz	ftp.sra.ebi.ac.uk/vol1/fastq/ERR011/ERR011149/ERR011149_2.fastq.gz	bgi-MH0024	nonIBD	bgi-MH0024
PRJEB2054	ERR011150	bgi-MH0025	11439037	ftp.sra.ebi.ac.uk/vol1/fastq/ERR011/ERR011150/ERR011150_1.fastq.gz	ftp.sra.ebi.ac.uk/vol1/fastq/ERR011/ERR011150/ERR011150_2.fastq.gz	bgi-MH0025	nonIBD	bgi-MH0025
PRJEB2054	ERR011151	bgi-MH0025	16366675	ftp.sra.ebi.ac.uk/vol1/fastq/ERR011/ERR011151/ERR011151_1.fastq.gz	ftp.sra.ebi.ac.uk/vol1/fastq/ERR011/ERR011151/ERR011151_2.fastq.gz	bgi-MH0025	nonIBD	bgi-MH0025
PRJEB2054	ERR011152	bgi-MH0026	10894914	ftp.sra.ebi.ac.uk/vol1/fastq/ERR011/ERR011152/ERR011152_1.fastq.gz	ftp.sra.ebi.ac.uk/vol1/fastq/ERR011/ERR011152/ERR011152_2.fastq.gz	bgi-MH0026	nonIBD	bgi-MH0026
PRJEB2054	ERR011153	bgi-MH0026	7848441	ftp.sra.ebi.ac.uk/vol1/fastq/ERR011/ERR011153/ERR011153_1.fastq.gz	ftp.sra.ebi.ac.uk/vol1/fastq/ERR011/ERR011153/ERR011153_2.fastq.gz	bgi-MH0026	nonIBD	bgi-MH0026
PRJEB2054	ERR011154	bgi-MH0027	7400676	ftp.sra.ebi.ac.uk/vol1/fastq/ERR011/ERR011154/ERR011154_1.fastq.gz	ftp.sra.ebi.ac.uk/vol1/fastq/ERR011/ERR011154/ERR011154_2.fastq.gz	bgi-MH0027	nonIBD	bgi-MH0027
PRJEB2054	ERR011155	bgi-MH0027	8789032	ftp.sra.ebi.ac.uk/vol1/fastq/ERR011/ERR011155/ERR011155_1.fastq.gz	ftp.sra.ebi.ac.uk/vol1/fastq/ERR011/ERR011155/ERR011155_2.fastq.gz	bgi-MH0027	nonIBD	bgi-MH0027
PRJEB2054	ERR011156	bgi-MH0028	10318598	ftp.sra.ebi.ac.uk/vol1/fastq/ERR011/ERR011156/ERR011156_1.fastq.gz	ftp.sra.ebi.ac.uk/vol1/fastq/ERR011/ERR011156/ERR011156_2.fastq.gz	bgi-MH0028	nonIBD	bgi-MH0028
PRJEB2054	ERR011157	bgi-MH0028	17260196	ftp.sra.ebi.ac.uk/vol1/fastq/ERR011/ERR011157/ERR011157_1.fastq.gz	ftp.sra.ebi.ac.uk/vol1/fastq/ERR011/ERR011157/ERR011157_2.fastq.gz	bgi-MH0028	nonIBD	bgi-MH0028
PRJEB2054	ERR011158	bgi-MH0030	10138926	ftp.sra.ebi.ac.uk/vol1/fastq/ERR011/ERR011158/ERR011158_1.fastq.gz	ftp.sra.ebi.ac.uk/vol1/fastq/ERR011/ERR011158/ERR011158_2.fastq.gz	bgi-MH0030	nonIBD	bgi-MH0030
PRJEB2054	ERR011159	bgi-MH0030	15684432	ftp.sra.ebi.ac.uk/vol1/fastq/ERR011/ERR011159/ERR011159_1.fastq.gz	ftp.sra.ebi.ac.uk/vol1/fastq/ERR011/ERR011159/ERR011159_2.fastq.gz	bgi-MH0030	nonIBD	bgi-MH0030
PRJEB2054	ERR011160	bgi-MH0031	10783425	ftp.sra.ebi.ac.uk/vol1/fastq/ERR011/ERR011160/ERR011160_1.fastq.gz	ftp.sra.ebi.ac.uk/vol1/fastq/ERR011/ERR011160/ERR011160_2.fastq.gz	bgi-MH0031	nonIBD	bgi-MH0031
PRJEB2054	ERR011161	bgi-MH0031	17000725	ftp.sra.ebi.ac.uk/vol1/fastq/ERR011/ERR011161/ERR011161_1.fastq.gz	ftp.sra.ebi.ac.uk/vol1/fastq/ERR011/ERR011161/ERR011161_2.fastq.gz	bgi-MH0031	nonIBD	bgi-MH0031
PRJEB2054	ERR011162	bgi-MH0032	9144671	ftp.sra.ebi.ac.uk/vol1/fastq/ERR011/ERR011162/ERR011162_1.fastq.gz	ftp.sra.ebi.ac.uk/vol1/fastq/ERR011/ERR011162/ERR011162_2.fastq.gz	bgi-MH0032	nonIBD	bgi-MH0032
PRJEB2054	ERR011163	bgi-MH0032	15918354	ftp.sra.ebi.ac.uk/vol1/fastq/ERR011/ERR011163/ERR011163_1.fastq.gz	ftp.sra.ebi.ac.uk/vol1/fastq/ERR011/ERR011163/ERR011163_2.fastq.gz	bgi-MH0032	nonIBD	bgi-MH0032
PRJEB2054	ERR011164	bgi-MH0033	9131962	ftp.sra.ebi.ac.uk/vol1/fastq/ERR011/ERR011164/ERR011164_1.fastq.gz	ftp.sra.ebi.ac.uk/vol1/fastq/ERR011/ERR011164/ERR011164_2.fastq.gz	bgi-MH0033	nonIBD	bgi-MH0033
PRJEB2054	ERR011165	bgi-MH0033	13367487	ftp.sra.ebi.ac.uk/vol1/fastq/ERR011/ERR011165/ERR011165_1.fastq.gz	ftp.sra.ebi.ac.uk/vol1/fastq/ERR011/ERR011165/ERR011165_2.fastq.gz	bgi-MH0033	nonIBD	bgi-MH0033
PRJEB2054	ERR011166	bgi-MH0034	4807417	ftp.sra.ebi.ac.uk/vol1/fastq/ERR011/ERR011166/ERR011166_1.fastq.gz	ftp.sra.ebi.ac.uk/vol1/fastq/ERR011/ERR011166/ERR011166_2.fastq.gz	bgi-MH0034	nonIBD	bgi-MH0034
PRJEB2054	ERR011167	bgi-MH0034	13893635	ftp.sra.ebi.ac.uk/vol1/fastq/ERR011/ERR011167/ERR011167_1.fastq.gz	ftp.sra.ebi.ac.uk/vol1/fastq/ERR011/ERR011167/ERR011167_2.fastq.gz	bgi-MH0034	nonIBD	bgi-MH0034
PRJEB2054	ERR011168	bgi-MH0035	10947155	ftp.sra.ebi.ac.uk/vol1/fastq/ERR011/ERR011168/ERR011168_1.fastq.gz	ftp.sra.ebi.ac.uk/vol1/fastq/ERR011/ERR011168/ERR011168_2.fastq.gz	bgi-MH0035	nonIBD	bgi-MH0035
PRJEB2054	ERR011169	bgi-MH0035	13714087	ftp.sra.ebi.ac.uk/vol1/fastq/ERR011/ERR011169/ERR011169_1.fastq.gz	ftp.sra.ebi.ac.uk/vol1/fastq/ERR011/ERR011169/ERR011169_2.fastq.gz	bgi-MH0035	nonIBD	bgi-MH0035
PRJEB2054	ERR011170	bgi-MH0036	10486803	ftp.sra.ebi.ac.uk/vol1/fastq/ERR011/ERR011170/ERR011170_1.fastq.gz	ftp.sra.ebi.ac.uk/vol1/fastq/ERR011/ERR011170/ERR011170_2.fastq.gz	bgi-MH0036	nonIBD	bgi-MH0036
PRJEB2054	ERR011171	bgi-MH0036	13369411	ftp.sra.ebi.ac.uk/vol1/fastq/ERR011/ERR011171/ERR011171_1.fastq.gz	ftp.sra.ebi.ac.uk/vol1/fastq/ERR011/ERR011171/ERR011171_2.fastq.gz	bgi-MH0036	nonIBD	bgi-MH0036
PRJEB2054	ERR011172	bgi-MH0037	8645254	ftp.sra.ebi.ac.uk/vol1/fastq/ERR011/ERR011172/ERR011172_1.fastq.gz	ftp.sra.ebi.ac.uk/vol1/fastq/ERR011/ERR011172/ERR011172_2.fastq.gz	bgi-MH0037	nonIBD	bgi-MH0037
PRJEB2054	ERR011173	bgi-MH0037	12373439	ftp.sra.ebi.ac.uk/vol1/fastq/ERR011/ERR011173/ERR011173_1.fastq.gz	ftp.sra.ebi.ac.uk/vol1/fastq/ERR011/ERR011173/ERR011173_2.fastq.gz	bgi-MH0037	nonIBD	bgi-MH0037
PRJEB2054	ERR011174	bgi-MH0038	9580933	ftp.sra.ebi.ac.uk/vol1/fastq/ERR011/ERR011174/ERR011174_1.fastq.gz	ftp.sra.ebi.ac.uk/vol1/fastq/ERR011/ERR011174/ERR011174_2.fastq.gz	bgi-MH0038	nonIBD	bgi-MH0038
PRJEB2054	ERR011175	bgi-MH0038	13164911	ftp.sra.ebi.ac.uk/vol1/fastq/ERR011/ERR011175/ERR011175_1.fastq.gz	ftp.sra.ebi.ac.uk/vol1/fastq/ERR011/ERR011175/ERR011175_2.fastq.gz	bgi-MH0038	nonIBD	bgi-MH0038
PRJEB2054	ERR011176	bgi-MH0039	8840202	ftp.sra.ebi.ac.uk/vol1/fastq/ERR011/ERR011176/ERR011176_1.fastq.gz	ftp.sra.ebi.ac.uk/vol1/fastq/ERR011/ERR011176/ERR011176_2.fastq.gz	bgi-MH0039	nonIBD	bgi-MH0039
PRJEB2054	ERR011177	bgi-MH0039	12519425	ftp.sra.ebi.ac.uk/vol1/fastq/ERR011/ERR011177/ERR011177_1.fastq.gz	ftp.sra.ebi.ac.uk/vol1/fastq/ERR011/ERR011177/ERR011177_2.fastq.gz	bgi-MH0039	nonIBD	bgi-MH0039
PRJEB2054	ERR011178	bgi-MH0040	8680611	ftp.sra.ebi.ac.uk/vol1/fastq/ERR011/ERR011178/ERR011178_1.fastq.gz	ftp.sra.ebi.ac.uk/vol1/fastq/ERR011/ERR011178/ERR011178_2.fastq.gz	bgi-MH0040	nonIBD	bgi-MH0040
PRJEB2054	ERR011179	bgi-MH0040	13445322	ftp.sra.ebi.ac.uk/vol1/fastq/ERR011/ERR011179/ERR011179_1.fastq.gz	ftp.sra.ebi.ac.uk/vol1/fastq/ERR011/ERR011179/ERR011179_2.fastq.gz	bgi-MH0040	nonIBD	bgi-MH0040
PRJEB2054	ERR011180	bgi-MH0041	9040239	ftp.sra.ebi.ac.uk/vol1/fastq/ERR011/ERR011180/ERR011180_1.fastq.gz	ftp.sra.ebi.ac.uk/vol1/fastq/ERR011/ERR011180/ERR011180_2.fastq.gz	bgi-MH0041	nonIBD	bgi-MH0041
PRJEB2054	ERR011181	bgi-MH0041	13157532	ftp.sra.ebi.ac.uk/vol1/fastq/ERR011/ERR011181/ERR011181_1.fastq.gz	ftp.sra.ebi.ac.uk/vol1/fastq/ERR011/ERR011181/ERR011181_2.fastq.gz	bgi-MH0041	nonIBD	bgi-MH0041
PRJEB2054	ERR011182	bgi-MH0042	8816497	ftp.sra.ebi.ac.uk/vol1/fastq/ERR011/ERR011182/ERR011182_1.fastq.gz	ftp.sra.ebi.ac.uk/vol1/fastq/ERR011/ERR011182/ERR011182_2.fastq.gz	bgi-MH0042	nonIBD	bgi-MH0042
PRJEB2054	ERR011183	bgi-MH0042	12904391	ftp.sra.ebi.ac.uk/vol1/fastq/ERR011/ERR011183/ERR011183_1.fastq.gz	ftp.sra.ebi.ac.uk/vol1/fastq/ERR011/ERR011183/ERR011183_2.fastq.gz	bgi-MH0042	nonIBD	bgi-MH0042
PRJEB2054	ERR011184	bgi-MH0043	11629290	ftp.sra.ebi.ac.uk/vol1/fastq/ERR011/ERR011184/ERR011184_1.fastq.gz	ftp.sra.ebi.ac.uk/vol1/fastq/ERR011/ERR011184/ERR011184_2.fastq.gz	bgi-MH0043	nonIBD	bgi-MH0043
PRJEB2054	ERR011185	bgi-MH0043	13064588	ftp.sra.ebi.ac.uk/vol1/fastq/ERR011/ERR011185/ERR011185_1.fastq.gz	ftp.sra.ebi.ac.uk/vol1/fastq/ERR011/ERR011185/ERR011185_2.fastq.gz	bgi-MH0043	nonIBD	bgi-MH0043
PRJEB2054	ERR011186	bgi-MH0044	9172531	ftp.sra.ebi.ac.uk/vol1/fastq/ERR011/ERR011186/ERR011186_1.fastq.gz	ftp.sra.ebi.ac.uk/vol1/fastq/ERR011/ERR011186/ERR011186_2.fastq.gz	bgi-MH0044	nonIBD	bgi-MH0044
PRJEB2054	ERR011187	bgi-MH0044	13260613	ftp.sra.ebi.ac.uk/vol1/fastq/ERR011/ERR011187/ERR011187_1.fastq.gz	ftp.sra.ebi.ac.uk/vol1/fastq/ERR011/ERR011187/ERR011187_2.fastq.gz	bgi-MH0044	nonIBD	bgi-MH0044
PRJEB2054	ERR011188	bgi-MH0045	11547286	ftp.sra.ebi.ac.uk/vol1/fastq/ERR011/ERR011188/ERR011188_1.fastq.gz	ftp.sra.ebi.ac.uk/vol1/fastq/ERR011/ERR011188/ERR011188_2.fastq.gz	bgi-MH0045	nonIBD	bgi-MH0045
PRJEB2054	ERR011189	bgi-MH0045	13172319	ftp.sra.ebi.ac.uk/vol1/fastq/ERR011/ERR011189/ERR011189_1.fastq.gz	ftp.sra.ebi.ac.uk/vol1/fastq/ERR011/ERR011189/ERR011189_2.fastq.gz	bgi-MH0045	nonIBD	bgi-MH0045
PRJEB2054	ERR011190	bgi-MH0046	6055342	ftp.sra.ebi.ac.uk/vol1/fastq/ERR011/ERR011190/ERR011190_1.fastq.gz	ftp.sra.ebi.ac.uk/vol1/fastq/ERR011/ERR011190/ERR011190_2.fastq.gz	bgi-MH0046	nonIBD	bgi-MH0046
PRJEB2054	ERR011191	bgi-MH0046	11845709	ftp.sra.ebi.ac.uk/vol1/fastq/ERR011/ERR011191/ERR011191_1.fastq.gz	ftp.sra.ebi.ac.uk/vol1/fastq/ERR011/ERR011191/ERR011191_2.fastq.gz	bgi-MH0046	nonIBD	bgi-MH0046
PRJEB2054	ERR011192	bgi-MH0047	10771537	ftp.sra.ebi.ac.uk/vol1/fastq/ERR011/ERR011192/ERR011192_1.fastq.gz	ftp.sra.ebi.ac.uk/vol1/fastq/ERR011/ERR011192/ERR011192_2.fastq.gz	bgi-MH0047	nonIBD	bgi-MH0047
PRJEB2054	ERR011193	bgi-MH0047	2695953	ftp.sra.ebi.ac.uk/vol1/fastq/ERR011/ERR011193/ERR011193_1.fastq.gz	ftp.sra.ebi.ac.uk/vol1/fastq/ERR011/ERR011193/ERR011193_2.fastq.gz	bgi-MH0047	nonIBD	bgi-MH0047
PRJEB2054	ERR011194	bgi-MH0048	10567411	ftp.sra.ebi.ac.uk/vol1/fastq/ERR011/ERR011194/ERR011194_1.fastq.gz	ftp.sra.ebi.ac.uk/vol1/fastq/ERR011/ERR011194/ERR011194_2.fastq.gz	bgi-MH0048	nonIBD	bgi-MH0048
PRJEB2054	ERR011195	bgi-MH0048	2921757	ftp.sra.ebi.ac.uk/vol1/fastq/ERR011/ERR011195/ERR011195_1.fastq.gz	ftp.sra.ebi.ac.uk/vol1/fastq/ERR011/ERR011195/ERR011195_2.fastq.gz	bgi-MH0048	nonIBD	bgi-MH0048
PRJEB2054	ERR011196	bgi-MH0049	10936324	ftp.sra.ebi.ac.uk/vol1/fastq/ERR011/ERR011196/ERR011196_1.fastq.gz	ftp.sra.ebi.ac.uk/vol1/fastq/ERR011/ERR011196/ERR011196_2.fastq.gz	bgi-MH0049	nonIBD	bgi-MH0049
PRJEB2054	ERR011197	bgi-MH0049	4391972	ftp.sra.ebi.ac.uk/vol1/fastq/ERR011/ERR011197/ERR011197_1.fastq.gz	ftp.sra.ebi.ac.uk/vol1/fastq/ERR011/ERR011197/ERR011197_2.fastq.gz	bgi-MH0049	nonIBD	bgi-MH0049
PRJEB2054	ERR011198	bgi-MH0050	11557886	ftp.sra.ebi.ac.uk/vol1/fastq/ERR011/ERR011198/ERR011198_1.fastq.gz	ftp.sra.ebi.ac.uk/vol1/fastq/ERR011/ERR011198/ERR011198_2.fastq.gz	bgi-MH0050	nonIBD	bgi-MH0050
PRJEB2054	ERR011199	bgi-MH0050	12339342	ftp.sra.ebi.ac.uk/vol1/fastq/ERR011/ERR011199/ERR011199_1.fastq.gz	ftp.sra.ebi.ac.uk/vol1/fastq/ERR011/ERR011199/ERR011199_2.fastq.gz	bgi-MH0050	nonIBD	bgi-MH0050
PRJEB2054	ERR011200	bgi-MH0051	10158391	ftp.sra.ebi.ac.uk/vol1/fastq/ERR011/ERR011200/ERR011200_1.fastq.gz	ftp.sra.ebi.ac.uk/vol1/fastq/ERR011/ERR011200/ERR011200_2.fastq.gz	bgi-MH0051	nonIBD	bgi-MH0051
PRJEB2054	ERR011201	bgi-MH0051	2827391	ftp.sra.ebi.ac.uk/vol1/fastq/ERR011/ERR011201/ERR011201_1.fastq.gz	ftp.sra.ebi.ac.uk/vol1/fastq/ERR011/ERR011201/ERR011201_2.fastq.gz	bgi-MH0051	nonIBD	bgi-MH0051
PRJEB2054	ERR011202	bgi-MH0052	10594306	ftp.sra.ebi.ac.uk/vol1/fastq/ERR011/ERR011202/ERR011202_1.fastq.gz	ftp.sra.ebi.ac.uk/vol1/fastq/ERR011/ERR011202/ERR011202_2.fastq.gz	bgi-MH0052	nonIBD	bgi-MH0052
PRJEB2054	ERR011203	bgi-MH0052	3694437	ftp.sra.ebi.ac.uk/vol1/fastq/ERR011/ERR011203/ERR011203_1.fastq.gz	ftp.sra.ebi.ac.uk/vol1/fastq/ERR011/ERR011203/ERR011203_2.fastq.gz	bgi-MH0052	nonIBD	bgi-MH0052
PRJEB2054	ERR011204	bgi-MH0053	8625675	ftp.sra.ebi.ac.uk/vol1/fastq/ERR011/ERR011204/ERR011204_1.fastq.gz	ftp.sra.ebi.ac.uk/vol1/fastq/ERR011/ERR011204/ERR011204_2.fastq.gz	bgi-MH0053	nonIBD	bgi-MH0053
PRJEB2054	ERR011205	bgi-MH0053	13017477	ftp.sra.ebi.ac.uk/vol1/fastq/ERR011/ERR011205/ERR011205_1.fastq.gz	ftp.sra.ebi.ac.uk/vol1/fastq/ERR011/ERR011205/ERR011205_2.fastq.gz	bgi-MH0053	nonIBD	bgi-MH0053
PRJEB2054	ERR011206	bgi-MH0054	8495395	ftp.sra.ebi.ac.uk/vol1/fastq/ERR011/ERR011206/ERR011206_1.fastq.gz	ftp.sra.ebi.ac.uk/vol1/fastq/ERR011/ERR011206/ERR011206_2.fastq.gz	bgi-MH0054	nonIBD	bgi-MH0054
PRJEB2054	ERR011207	bgi-MH0054	12638144	ftp.sra.ebi.ac.uk/vol1/fastq/ERR011/ERR011207/ERR011207_1.fastq.gz	ftp.sra.ebi.ac.uk/vol1/fastq/ERR011/ERR011207/ERR011207_2.fastq.gz	bgi-MH0054	nonIBD	bgi-MH0054
PRJEB2054	ERR011208	bgi-MH0055	10021231	ftp.sra.ebi.ac.uk/vol1/fastq/ERR011/ERR011208/ERR011208_1.fastq.gz	ftp.sra.ebi.ac.uk/vol1/fastq/ERR011/ERR011208/ERR011208_2.fastq.gz	bgi-MH0055	nonIBD	bgi-MH0055
PRJEB2054	ERR011209	bgi-MH0055	13537063	ftp.sra.ebi.ac.uk/vol1/fastq/ERR011/ERR011209/ERR011209_1.fastq.gz	ftp.sra.ebi.ac.uk/vol1/fastq/ERR011/ERR011209/ERR011209_2.fastq.gz	bgi-MH0055	nonIBD	bgi-MH0055
PRJEB2054	ERR011210	bgi-MH0056	11392440	ftp.sra.ebi.ac.uk/vol1/fastq/ERR011/ERR011210/ERR011210_1.fastq.gz	ftp.sra.ebi.ac.uk/vol1/fastq/ERR011/ERR011210/ERR011210_2.fastq.gz	bgi-MH0056	nonIBD	bgi-MH0056
PRJEB2054	ERR011211	bgi-MH0056	13259611	ftp.sra.ebi.ac.uk/vol1/fastq/ERR011/ERR011211/ERR011211_1.fastq.gz	ftp.sra.ebi.ac.uk/vol1/fastq/ERR011/ERR011211/ERR011211_2.fastq.gz	bgi-MH0056	nonIBD	bgi-MH0056
PRJEB2054	ERR011212	bgi-MH0057	8047758	ftp.sra.ebi.ac.uk/vol1/fastq/ERR011/ERR011212/ERR011212_1.fastq.gz	ftp.sra.ebi.ac.uk/vol1/fastq/ERR011/ERR011212/ERR011212_2.fastq.gz	bgi-MH0057	nonIBD	bgi-MH0057
PRJEB2054	ERR011213	bgi-MH0057	13478904	ftp.sra.ebi.ac.uk/vol1/fastq/ERR011/ERR011213/ERR011213_1.fastq.gz	ftp.sra.ebi.ac.uk/vol1/fastq/ERR011/ERR011213/ERR011213_2.fastq.gz	bgi-MH0057	nonIBD	bgi-MH0057
PRJEB2054	ERR011214	bgi-MH0058	11603697	ftp.sra.ebi.ac.uk/vol1/fastq/ERR011/ERR011214/ERR011214_1.fastq.gz	ftp.sra.ebi.ac.uk/vol1/fastq/ERR011/ERR011214/ERR011214_2.fastq.gz	bgi-MH0058	nonIBD	bgi-MH0058
PRJEB2054	ERR011215	bgi-MH0058	13313043	ftp.sra.ebi.ac.uk/vol1/fastq/ERR011/ERR011215/ERR011215_1.fastq.gz	ftp.sra.ebi.ac.uk/vol1/fastq/ERR011/ERR011215/ERR011215_2.fastq.gz	bgi-MH0058	nonIBD	bgi-MH0058
PRJEB2054	ERR011216	bgi-MH0059	10022598	ftp.sra.ebi.ac.uk/vol1/fastq/ERR011/ERR011216/ERR011216_1.fastq.gz	ftp.sra.ebi.ac.uk/vol1/fastq/ERR011/ERR011216/ERR011216_2.fastq.gz	bgi-MH0059	nonIBD	bgi-MH0059
PRJEB2054	ERR011217	bgi-MH0059	10495824	ftp.sra.ebi.ac.uk/vol1/fastq/ERR011/ERR011217/ERR011217_1.fastq.gz	ftp.sra.ebi.ac.uk/vol1/fastq/ERR011/ERR011217/ERR011217_2.fastq.gz	bgi-MH0059	nonIBD	bgi-MH0059
PRJEB2054	ERR011218	bgi-MH0060	8423418	ftp.sra.ebi.ac.uk/vol1/fastq/ERR011/ERR011218/ERR011218_1.fastq.gz	ftp.sra.ebi.ac.uk/vol1/fastq/ERR011/ERR011218/ERR011218_2.fastq.gz	bgi-MH0060	nonIBD	bgi-MH0060
PRJEB2054	ERR011219	bgi-MH0060	12133833	ftp.sra.ebi.ac.uk/vol1/fastq/ERR011/ERR011219/ERR011219_1.fastq.gz	ftp.sra.ebi.ac.uk/vol1/fastq/ERR011/ERR011219/ERR011219_2.fastq.gz	bgi-MH0060	nonIBD	bgi-MH0060
PRJEB2054	ERR011220	bgi-MH0061	11106562	ftp.sra.ebi.ac.uk/vol1/fastq/ERR011/ERR011220/ERR011220_1.fastq.gz	ftp.sra.ebi.ac.uk/vol1/fastq/ERR011/ERR011220/ERR011220_2.fastq.gz	bgi-MH0061	nonIBD	bgi-MH0061
PRJEB2054	ERR011221	bgi-MH0061	11186918	ftp.sra.ebi.ac.uk/vol1/fastq/ERR011/ERR011221/ERR011221_1.fastq.gz	ftp.sra.ebi.ac.uk/vol1/fastq/ERR011/ERR011221/ERR011221_2.fastq.gz	bgi-MH0061	nonIBD	bgi-MH0061
PRJEB2054	ERR011222	bgi-MH0062	9502935	ftp.sra.ebi.ac.uk/vol1/fastq/ERR011/ERR011222/ERR011222_1.fastq.gz	ftp.sra.ebi.ac.uk/vol1/fastq/ERR011/ERR011222/ERR011222_2.fastq.gz	bgi-MH0062	nonIBD	bgi-MH0062
PRJEB2054	ERR011223	bgi-MH0062	9050143	ftp.sra.ebi.ac.uk/vol1/fastq/ERR011/ERR011223/ERR011223_1.fastq.gz	ftp.sra.ebi.ac.uk/vol1/fastq/ERR011/ERR011223/ERR011223_2.fastq.gz	bgi-MH0062	nonIBD	bgi-MH0062
PRJEB2054	ERR011224	bgi-MH0063	11840650	ftp.sra.ebi.ac.uk/vol1/fastq/ERR011/ERR011224/ERR011224_1.fastq.gz	ftp.sra.ebi.ac.uk/vol1/fastq/ERR011/ERR011224/ERR011224_2.fastq.gz	bgi-MH0063	nonIBD	bgi-MH0063
PRJEB2054	ERR011225	bgi-MH0063	11141620	ftp.sra.ebi.ac.uk/vol1/fastq/ERR011/ERR011225/ERR011225_1.fastq.gz	ftp.sra.ebi.ac.uk/vol1/fastq/ERR011/ERR011225/ERR011225_2.fastq.gz	bgi-MH0063	nonIBD	bgi-MH0063
PRJEB2054	ERR011226	bgi-MH0064	11171291	ftp.sra.ebi.ac.uk/vol1/fastq/ERR011/ERR011226/ERR011226_1.fastq.gz	ftp.sra.ebi.ac.uk/vol1/fastq/ERR011/ERR011226/ERR011226_2.fastq.gz	bgi-MH0064	nonIBD	bgi-MH0064
PRJEB2054	ERR011227	bgi-MH0064	11197115	ftp.sra.ebi.ac.uk/vol1/fastq/ERR011/ERR011227/ERR011227_1.fastq.gz	ftp.sra.ebi.ac.uk/vol1/fastq/ERR011/ERR011227/ERR011227_2.fastq.gz	bgi-MH0064	nonIBD	bgi-MH0064
PRJEB2054	ERR011228	bgi-MH0065	11221929	ftp.sra.ebi.ac.uk/vol1/fastq/ERR011/ERR011228/ERR011228_1.fastq.gz	ftp.sra.ebi.ac.uk/vol1/fastq/ERR011/ERR011228/ERR011228_2.fastq.gz	bgi-MH0065	nonIBD	bgi-MH0065
PRJEB2054	ERR011229	bgi-MH0065	11070884	ftp.sra.ebi.ac.uk/vol1/fastq/ERR011/ERR011229/ERR011229_1.fastq.gz	ftp.sra.ebi.ac.uk/vol1/fastq/ERR011/ERR011229/ERR011229_2.fastq.gz	bgi-MH0065	nonIBD	bgi-MH0065
PRJEB2054	ERR011230	bgi-MH0066	10945228	ftp.sra.ebi.ac.uk/vol1/fastq/ERR011/ERR011230/ERR011230_1.fastq.gz	ftp.sra.ebi.ac.uk/vol1/fastq/ERR011/ERR011230/ERR011230_2.fastq.gz	bgi-MH0066	nonIBD	bgi-MH0066
PRJEB2054	ERR011231	bgi-MH0066	7113314	ftp.sra.ebi.ac.uk/vol1/fastq/ERR011/ERR011231/ERR011231_1.fastq.gz	ftp.sra.ebi.ac.uk/vol1/fastq/ERR011/ERR011231/ERR011231_2.fastq.gz	bgi-MH0066	nonIBD	bgi-MH0066
PRJEB2054	ERR011232	bgi-MH0067	11601008	ftp.sra.ebi.ac.uk/vol1/fastq/ERR011/ERR011232/ERR011232_1.fastq.gz	ftp.sra.ebi.ac.uk/vol1/fastq/ERR011/ERR011232/ERR011232_2.fastq.gz	bgi-MH0067	nonIBD	bgi-MH0067
PRJEB2054	ERR011233	bgi-MH0067	10641907	ftp.sra.ebi.ac.uk/vol1/fastq/ERR011/ERR011233/ERR011233_1.fastq.gz	ftp.sra.ebi.ac.uk/vol1/fastq/ERR011/ERR011233/ERR011233_2.fastq.gz	bgi-MH0067	nonIBD	bgi-MH0067
PRJEB2054	ERR011234	bgi-MH0068	11100094	ftp.sra.ebi.ac.uk/vol1/fastq/ERR011/ERR011234/ERR011234_1.fastq.gz	ftp.sra.ebi.ac.uk/vol1/fastq/ERR011/ERR011234/ERR011234_2.fastq.gz	bgi-MH0068	nonIBD	bgi-MH0068
PRJEB2054	ERR011235	bgi-MH0068	10835432	ftp.sra.ebi.ac.uk/vol1/fastq/ERR011/ERR011235/ERR011235_1.fastq.gz	ftp.sra.ebi.ac.uk/vol1/fastq/ERR011/ERR011235/ERR011235_2.fastq.gz	bgi-MH0068	nonIBD	bgi-MH0068
PRJEB2054	ERR011236	bgi-MH0069	10861521	ftp.sra.ebi.ac.uk/vol1/fastq/ERR011/ERR011236/ERR011236_1.fastq.gz	ftp.sra.ebi.ac.uk/vol1/fastq/ERR011/ERR011236/ERR011236_2.fastq.gz	bgi-MH0069	nonIBD	bgi-MH0069
PRJEB2054	ERR011237	bgi-MH0069	11960764	ftp.sra.ebi.ac.uk/vol1/fastq/ERR011/ERR011237/ERR011237_1.fastq.gz	ftp.sra.ebi.ac.uk/vol1/fastq/ERR011/ERR011237/ERR011237_2.fastq.gz	bgi-MH0069	nonIBD	bgi-MH0069
PRJEB2054	ERR011238	bgi-MH0069	12044122	ftp.sra.ebi.ac.uk/vol1/fastq/ERR011/ERR011238/ERR011238_1.fastq.gz	ftp.sra.ebi.ac.uk/vol1/fastq/ERR011/ERR011238/ERR011238_2.fastq.gz	bgi-MH0069	nonIBD	bgi-MH0069
PRJEB2054	ERR011239	bgi-MH0070	11326876	ftp.sra.ebi.ac.uk/vol1/fastq/ERR011/ERR011239/ERR011239_1.fastq.gz	ftp.sra.ebi.ac.uk/vol1/fastq/ERR011/ERR011239/ERR011239_2.fastq.gz	bgi-MH0070	nonIBD	bgi-MH0070
PRJEB2054	ERR011240	bgi-MH0070	12637887	ftp.sra.ebi.ac.uk/vol1/fastq/ERR011/ERR011240/ERR011240_1.fastq.gz	ftp.sra.ebi.ac.uk/vol1/fastq/ERR011/ERR011240/ERR011240_2.fastq.gz	bgi-MH0070	nonIBD	bgi-MH0070
PRJEB2054	ERR011241	bgi-MH0071	11200157	ftp.sra.ebi.ac.uk/vol1/fastq/ERR011/ERR011241/ERR011241_1.fastq.gz	ftp.sra.ebi.ac.uk/vol1/fastq/ERR011/ERR011241/ERR011241_2.fastq.gz	bgi-MH0071	nonIBD	bgi-MH0071
PRJEB2054	ERR011242	bgi-MH0071	11924680	ftp.sra.ebi.ac.uk/vol1/fastq/ERR011/ERR011242/ERR011242_1.fastq.gz	ftp.sra.ebi.ac.uk/vol1/fastq/ERR011/ERR011242/ERR011242_2.fastq.gz	bgi-MH0071	nonIBD	bgi-MH0071
PRJEB2054	ERR011243	bgi-MH0072	12107689	ftp.sra.ebi.ac.uk/vol1/fastq/ERR011/ERR011243/ERR011243_1.fastq.gz	ftp.sra.ebi.ac.uk/vol1/fastq/ERR011/ERR011243/ERR011243_2.fastq.gz	bgi-MH0072	nonIBD	bgi-MH0072
PRJEB2054	ERR011244	bgi-MH0072	12540920	ftp.sra.ebi.ac.uk/vol1/fastq/ERR011/ERR011244/ERR011244_1.fastq.gz	ftp.sra.ebi.ac.uk/vol1/fastq/ERR011/ERR011244/ERR011244_2.fastq.gz	bgi-MH0072	nonIBD	bgi-MH0072
PRJEB2054	ERR011245	bgi-MH0073	11030902	ftp.sra.ebi.ac.uk/vol1/fastq/ERR011/ERR011245/ERR011245_1.fastq.gz	ftp.sra.ebi.ac.uk/vol1/fastq/ERR011/ERR011245/ERR011245_2.fastq.gz	bgi-MH0073	nonIBD	bgi-MH0073
PRJEB2054	ERR011246	bgi-MH0073	12589007	ftp.sra.ebi.ac.uk/vol1/fastq/ERR011/ERR011246/ERR011246_1.fastq.gz	ftp.sra.ebi.ac.uk/vol1/fastq/ERR011/ERR011246/ERR011246_2.fastq.gz	bgi-MH0073	nonIBD	bgi-MH0073
PRJEB2054	ERR011247	bgi-MH0074	11173020	ftp.sra.ebi.ac.uk/vol1/fastq/ERR011/ERR011247/ERR011247_1.fastq.gz	ftp.sra.ebi.ac.uk/vol1/fastq/ERR011/ERR011247/ERR011247_2.fastq.gz	bgi-MH0074	nonIBD	bgi-MH0074
PRJEB2054	ERR011248	bgi-MH0074	11842987	ftp.sra.ebi.ac.uk/vol1/fastq/ERR011/ERR011248/ERR011248_1.fastq.gz	ftp.sra.ebi.ac.uk/vol1/fastq/ERR011/ERR011248/ERR011248_2.fastq.gz	bgi-MH0074	nonIBD	bgi-MH0074
PRJEB2054	ERR011249	bgi-MH0075	11674573	ftp.sra.ebi.ac.uk/vol1/fastq/ERR011/ERR011249/ERR011249_1.fastq.gz	ftp.sra.ebi.ac.uk/vol1/fastq/ERR011/ERR011249/ERR011249_2.fastq.gz	bgi-MH0075	nonIBD	bgi-MH0075
PRJEB2054	ERR011250	bgi-MH0075	11858728	ftp.sra.ebi.ac.uk/vol1/fastq/ERR011/ERR011250/ERR011250_1.fastq.gz	ftp.sra.ebi.ac.uk/vol1/fastq/ERR011/ERR011250/ERR011250_2.fastq.gz	bgi-MH0075	nonIBD	bgi-MH0075
PRJEB2054	ERR011251	bgi-MH0076	11207870	ftp.sra.ebi.ac.uk/vol1/fastq/ERR011/ERR011251/ERR011251_1.fastq.gz	ftp.sra.ebi.ac.uk/vol1/fastq/ERR011/ERR011251/ERR011251_2.fastq.gz	bgi-MH0076	nonIBD	bgi-MH0076
PRJEB2054	ERR011252	bgi-MH0076	4121053	ftp.sra.ebi.ac.uk/vol1/fastq/ERR011/ERR011252/ERR011252_1.fastq.gz	ftp.sra.ebi.ac.uk/vol1/fastq/ERR011/ERR011252/ERR011252_2.fastq.gz	bgi-MH0076	nonIBD	bgi-MH0076
PRJEB2054	ERR011253	bgi-MH0077	11038781	ftp.sra.ebi.ac.uk/vol1/fastq/ERR011/ERR011253/ERR011253_1.fastq.gz	ftp.sra.ebi.ac.uk/vol1/fastq/ERR011/ERR011253/ERR011253_2.fastq.gz	bgi-MH0077	nonIBD	bgi-MH0077
PRJEB2054	ERR011254	bgi-MH0077	13796861	ftp.sra.ebi.ac.uk/vol1/fastq/ERR011/ERR011254/ERR011254_1.fastq.gz	ftp.sra.ebi.ac.uk/vol1/fastq/ERR011/ERR011254/ERR011254_2.fastq.gz	bgi-MH0077	nonIBD	bgi-MH0077
PRJEB2054	ERR011255	bgi-MH0078	8595558	ftp.sra.ebi.ac.uk/vol1/fastq/ERR011/ERR011255/ERR011255_1.fastq.gz	ftp.sra.ebi.ac.uk/vol1/fastq/ERR011/ERR011255/ERR011255_2.fastq.gz	bgi-MH0078	nonIBD	bgi-MH0078
PRJEB2054	ERR011256	bgi-MH0078	4449976	ftp.sra.ebi.ac.uk/vol1/fastq/ERR011/ERR011256/ERR011256_1.fastq.gz	ftp.sra.ebi.ac.uk/vol1/fastq/ERR011/ERR011256/ERR011256_2.fastq.gz	bgi-MH0078	nonIBD	bgi-MH0078
PRJEB2054	ERR011257	bgi-MH0079	10412469	ftp.sra.ebi.ac.uk/vol1/fastq/ERR011/ERR011257/ERR011257_1.fastq.gz	ftp.sra.ebi.ac.uk/vol1/fastq/ERR011/ERR011257/ERR011257_2.fastq.gz	bgi-MH0079	nonIBD	bgi-MH0079
PRJEB2054	ERR011258	bgi-MH0079	3298955	ftp.sra.ebi.ac.uk/vol1/fastq/ERR011/ERR011258/ERR011258_1.fastq.gz	ftp.sra.ebi.ac.uk/vol1/fastq/ERR011/ERR011258/ERR011258_2.fastq.gz	bgi-MH0079	nonIBD	bgi-MH0079
PRJEB2054	ERR011259	bgi-MH0080	13043801	ftp.sra.ebi.ac.uk/vol1/fastq/ERR011/ERR011259/ERR011259_1.fastq.gz	ftp.sra.ebi.ac.uk/vol1/fastq/ERR011/ERR011259/ERR011259_2.fastq.gz	bgi-MH0080	nonIBD	bgi-MH0080
PRJEB2054	ERR011260	bgi-MH0080	10254897	ftp.sra.ebi.ac.uk/vol1/fastq/ERR011/ERR011260/ERR011260_1.fastq.gz	ftp.sra.ebi.ac.uk/vol1/fastq/ERR011/ERR011260/ERR011260_2.fastq.gz	bgi-MH0080	nonIBD	bgi-MH0080
PRJEB2054	ERR011261	bgi-MH0081	10867186	ftp.sra.ebi.ac.uk/vol1/fastq/ERR011/ERR011261/ERR011261_1.fastq.gz	ftp.sra.ebi.ac.uk/vol1/fastq/ERR011/ERR011261/ERR011261_2.fastq.gz	bgi-MH0081	nonIBD	bgi-MH0081
PRJEB2054	ERR011262	bgi-MH0081	13059632	ftp.sra.ebi.ac.uk/vol1/fastq/ERR011/ERR011262/ERR011262_1.fastq.gz	ftp.sra.ebi.ac.uk/vol1/fastq/ERR011/ERR011262/ERR011262_2.fastq.gz	bgi-MH0081	nonIBD	bgi-MH0081
PRJEB2054	ERR011263	bgi-MH0082	11384139	ftp.sra.ebi.ac.uk/vol1/fastq/ERR011/ERR011263/ERR011263_1.fastq.gz	ftp.sra.ebi.ac.uk/vol1/fastq/ERR011/ERR011263/ERR011263_2.fastq.gz	bgi-MH0082	nonIBD	bgi-MH0082
PRJEB2054	ERR011264	bgi-MH0082	12792660	ftp.sra.ebi.ac.uk/vol1/fastq/ERR011/ERR011264/ERR011264_1.fastq.gz	ftp.sra.ebi.ac.uk/vol1/fastq/ERR011/ERR011264/ERR011264_2.fastq.gz	bgi-MH0082	nonIBD	bgi-MH0082
PRJEB2054	ERR011265	bgi-MH0083	11684574	ftp.sra.ebi.ac.uk/vol1/fastq/ERR011/ERR011265/ERR011265_1.fastq.gz	ftp.sra.ebi.ac.uk/vol1/fastq/ERR011/ERR011265/ERR011265_2.fastq.gz	bgi-MH0083	nonIBD	bgi-MH0083
PRJEB2054	ERR011266	bgi-MH0083	12268145	ftp.sra.ebi.ac.uk/vol1/fastq/ERR011/ERR011266/ERR011266_1.fastq.gz	ftp.sra.ebi.ac.uk/vol1/fastq/ERR011/ERR011266/ERR011266_2.fastq.gz	bgi-MH0083	nonIBD	bgi-MH0083
PRJEB2054	ERR011267	bgi-MH0084	13736214	ftp.sra.ebi.ac.uk/vol1/fastq/ERR011/ERR011267/ERR011267_1.fastq.gz	ftp.sra.ebi.ac.uk/vol1/fastq/ERR011/ERR011267/ERR011267_2.fastq.gz	bgi-MH0084	nonIBD	bgi-MH0084
PRJEB2054	ERR011268	bgi-MH0084	13049077	ftp.sra.ebi.ac.uk/vol1/fastq/ERR011/ERR011268/ERR011268_1.fastq.gz	ftp.sra.ebi.ac.uk/vol1/fastq/ERR011/ERR011268/ERR011268_2.fastq.gz	bgi-MH0084	nonIBD	bgi-MH0084
PRJEB2054	ERR011269	bgi-MH0085	11430438	ftp.sra.ebi.ac.uk/vol1/fastq/ERR011/ERR011269/ERR011269_1.fastq.gz	ftp.sra.ebi.ac.uk/vol1/fastq/ERR011/ERR011269/ERR011269_2.fastq.gz	bgi-MH0085	nonIBD	bgi-MH0085
PRJEB2054	ERR011270	bgi-MH0085	13287881	ftp.sra.ebi.ac.uk/vol1/fastq/ERR011/ERR011270/ERR011270_1.fastq.gz	ftp.sra.ebi.ac.uk/vol1/fastq/ERR011/ERR011270/ERR011270_2.fastq.gz	bgi-MH0085	nonIBD	bgi-MH0085
PRJEB2054	ERR011271	bgi-MH0086	11217813	ftp.sra.ebi.ac.uk/vol1/fastq/ERR011/ERR011271/ERR011271_1.fastq.gz	ftp.sra.ebi.ac.uk/vol1/fastq/ERR011/ERR011271/ERR011271_2.fastq.gz	bgi-MH0086	nonIBD	bgi-MH0086
PRJEB2054	ERR011272	bgi-MH0086	16500558	ftp.sra.ebi.ac.uk/vol1/fastq/ERR011/ERR011272/ERR011272_1.fastq.gz	ftp.sra.ebi.ac.uk/vol1/fastq/ERR011/ERR011272/ERR011272_2.fastq.gz	bgi-MH0086	nonIBD	bgi-MH0086
PRJEB2054	ERR011273	bgi-O2.UC-1	10331193	ftp.sra.ebi.ac.uk/vol1/fastq/ERR011/ERR011273/ERR011273_1.fastq.gz	ftp.sra.ebi.ac.uk/vol1/fastq/ERR011/ERR011273/ERR011273_2.fastq.gz	bgi-O2.UC-1	UC	bgi-O2.UC-1
PRJEB2054	ERR011274	bgi-O2.UC-1	10956388	ftp.sra.ebi.ac.uk/vol1/fastq/ERR011/ERR011274/ERR011274_1.fastq.gz	ftp.sra.ebi.ac.uk/vol1/fastq/ERR011/ERR011274/ERR011274_2.fastq.gz	bgi-O2.UC-1	UC	bgi-O2.UC-1
PRJEB2054	ERR011275	bgi-O2.UC-11	10426290	ftp.sra.ebi.ac.uk/vol1/fastq/ERR011/ERR011275/ERR011275_1.fastq.gz	ftp.sra.ebi.ac.uk/vol1/fastq/ERR011/ERR011275/ERR011275_2.fastq.gz	bgi-O2.UC-11	UC	bgi-O2.UC-11
PRJEB2054	ERR011276	bgi-O2.UC-11	8830536	ftp.sra.ebi.ac.uk/vol1/fastq/ERR011/ERR011276/ERR011276_1.fastq.gz	ftp.sra.ebi.ac.uk/vol1/fastq/ERR011/ERR011276/ERR011276_2.fastq.gz	bgi-O2.UC-11	UC	bgi-O2.UC-11
PRJEB2054	ERR011277	bgi-O2.UC-12	9303013	ftp.sra.ebi.ac.uk/vol1/fastq/ERR011/ERR011277/ERR011277_1.fastq.gz	ftp.sra.ebi.ac.uk/vol1/fastq/ERR011/ERR011277/ERR011277_2.fastq.gz	bgi-O2.UC-12	UC	bgi-O2.UC-12
PRJEB2054	ERR011278	bgi-O2.UC-12	9153535	ftp.sra.ebi.ac.uk/vol1/fastq/ERR011/ERR011278/ERR011278_1.fastq.gz	ftp.sra.ebi.ac.uk/vol1/fastq/ERR011/ERR011278/ERR011278_2.fastq.gz	bgi-O2.UC-12	UC	bgi-O2.UC-12
PRJEB2054	ERR011279	bgi-O2.UC-13	12438416	ftp.sra.ebi.ac.uk/vol1/fastq/ERR011/ERR011279/ERR011279_1.fastq.gz	ftp.sra.ebi.ac.uk/vol1/fastq/ERR011/ERR011279/ERR011279_2.fastq.gz	bgi-O2.UC-13	UC	bgi-O2.UC-13
PRJEB2054	ERR011280	bgi-O2.UC-13	9373329	ftp.sra.ebi.ac.uk/vol1/fastq/ERR011/ERR011280/ERR011280_1.fastq.gz	ftp.sra.ebi.ac.uk/vol1/fastq/ERR011/ERR011280/ERR011280_2.fastq.gz	bgi-O2.UC-13	UC	bgi-O2.UC-13
PRJEB2054	ERR011281	bgi-O2.UC-14	4066954	ftp.sra.ebi.ac.uk/vol1/fastq/ERR011/ERR011281/ERR011281_1.fastq.gz	ftp.sra.ebi.ac.uk/vol1/fastq/ERR011/ERR011281/ERR011281_2.fastq.gz	bgi-O2.UC-14	UC	bgi-O2.UC-14
PRJEB2054	ERR011282	bgi-O2.UC-14	9405490	ftp.sra.ebi.ac.uk/vol1/fastq/ERR011/ERR011282/ERR011282_1.fastq.gz	ftp.sra.ebi.ac.uk/vol1/fastq/ERR011/ERR011282/ERR011282_2.fastq.gz	bgi-O2.UC-14	UC	bgi-O2.UC-14
PRJEB2054	ERR011283	bgi-O2.UC-16	11999501	ftp.sra.ebi.ac.uk/vol1/fastq/ERR011/ERR011283/ERR011283_1.fastq.gz	ftp.sra.ebi.ac.uk/vol1/fastq/ERR011/ERR011283/ERR011283_2.fastq.gz	bgi-O2.UC-16	UC	bgi-O2.UC-16
PRJEB2054	ERR011284	bgi-O2.UC-16	9135504	ftp.sra.ebi.ac.uk/vol1/fastq/ERR011/ERR011284/ERR011284_1.fastq.gz	ftp.sra.ebi.ac.uk/vol1/fastq/ERR011/ERR011284/ERR011284_2.fastq.gz	bgi-O2.UC-16	UC	bgi-O2.UC-16
PRJEB2054	ERR011285	bgi-O2.UC-17	11447228	ftp.sra.ebi.ac.uk/vol1/fastq/ERR011/ERR011285/ERR011285_1.fastq.gz	ftp.sra.ebi.ac.uk/vol1/fastq/ERR011/ERR011285/ERR011285_2.fastq.gz	bgi-O2.UC-17	UC	bgi-O2.UC-17
PRJEB2054	ERR011286	bgi-O2.UC-17	8705935	ftp.sra.ebi.ac.uk/vol1/fastq/ERR011/ERR011286/ERR011286_1.fastq.gz	ftp.sra.ebi.ac.uk/vol1/fastq/ERR011/ERR011286/ERR011286_2.fastq.gz	bgi-O2.UC-17	UC	bgi-O2.UC-17
PRJEB2054	ERR011287	bgi-O2.UC-18	10311197	ftp.sra.ebi.ac.uk/vol1/fastq/ERR011/ERR011287/ERR011287_1.fastq.gz	ftp.sra.ebi.ac.uk/vol1/fastq/ERR011/ERR011287/ERR011287_2.fastq.gz	bgi-O2.UC-18	UC	bgi-O2.UC-18
PRJEB2054	ERR011288	bgi-O2.UC-18	10646307	ftp.sra.ebi.ac.uk/vol1/fastq/ERR011/ERR011288/ERR011288_1.fastq.gz	ftp.sra.ebi.ac.uk/vol1/fastq/ERR011/ERR011288/ERR011288_2.fastq.gz	bgi-O2.UC-18	UC	bgi-O2.UC-18
PRJEB2054	ERR011289	bgi-O2.UC-19	8359008	ftp.sra.ebi.ac.uk/vol1/fastq/ERR011/ERR011289/ERR011289_1.fastq.gz	ftp.sra.ebi.ac.uk/vol1/fastq/ERR011/ERR011289/ERR011289_2.fastq.gz	bgi-O2.UC-19	UC	bgi-O2.UC-19
PRJEB2054	ERR011290	bgi-O2.UC-19	10871450	ftp.sra.ebi.ac.uk/vol1/fastq/ERR011/ERR011290/ERR011290_1.fastq.gz	ftp.sra.ebi.ac.uk/vol1/fastq/ERR011/ERR011290/ERR011290_2.fastq.gz	bgi-O2.UC-19	UC	bgi-O2.UC-19
PRJEB2054	ERR011291	bgi-O2.UC-20	8457416	ftp.sra.ebi.ac.uk/vol1/fastq/ERR011/ERR011291/ERR011291_1.fastq.gz	ftp.sra.ebi.ac.uk/vol1/fastq/ERR011/ERR011291/ERR011291_2.fastq.gz	bgi-O2.UC-20	UC	bgi-O2.UC-20
PRJEB2054	ERR011292	bgi-O2.UC-20	10732072	ftp.sra.ebi.ac.uk/vol1/fastq/ERR011/ERR011292/ERR011292_1.fastq.gz	ftp.sra.ebi.ac.uk/vol1/fastq/ERR011/ERR011292/ERR011292_2.fastq.gz	bgi-O2.UC-20	UC	bgi-O2.UC-20
PRJEB2054	ERR011293	bgi-O2.UC-21	6777964	ftp.sra.ebi.ac.uk/vol1/fastq/ERR011/ERR011293/ERR011293_1.fastq.gz	ftp.sra.ebi.ac.uk/vol1/fastq/ERR011/ERR011293/ERR011293_2.fastq.gz	bgi-O2.UC-21	UC	bgi-O2.UC-21
PRJEB2054	ERR011294	bgi-O2.UC-21	10642311	ftp.sra.ebi.ac.uk/vol1/fastq/ERR011/ERR011294/ERR011294_1.fastq.gz	ftp.sra.ebi.ac.uk/vol1/fastq/ERR011/ERR011294/ERR011294_2.fastq.gz	bgi-O2.UC-21	UC	bgi-O2.UC-21
PRJEB2054	ERR011295	bgi-O2.UC-22	11612102	ftp.sra.ebi.ac.uk/vol1/fastq/ERR011/ERR011295/ERR011295_1.fastq.gz	ftp.sra.ebi.ac.uk/vol1/fastq/ERR011/ERR011295/ERR011295_2.fastq.gz	bgi-O2.UC-22	UC	bgi-O2.UC-22
PRJEB2054	ERR011296	bgi-O2.UC-22	10511908	ftp.sra.ebi.ac.uk/vol1/fastq/ERR011/ERR011296/ERR011296_1.fastq.gz	ftp.sra.ebi.ac.uk/vol1/fastq/ERR011/ERR011296/ERR011296_2.fastq.gz	bgi-O2.UC-22	UC	bgi-O2.UC-22
PRJEB2054	ERR011297	bgi-O2.UC-23	9201738	ftp.sra.ebi.ac.uk/vol1/fastq/ERR011/ERR011297/ERR011297_1.fastq.gz	ftp.sra.ebi.ac.uk/vol1/fastq/ERR011/ERR011297/ERR011297_2.fastq.gz	bgi-O2.UC-23	UC	bgi-O2.UC-23
PRJEB2054	ERR011298	bgi-O2.UC-23	10126503	ftp.sra.ebi.ac.uk/vol1/fastq/ERR011/ERR011298/ERR011298_1.fastq.gz	ftp.sra.ebi.ac.uk/vol1/fastq/ERR011/ERR011298/ERR011298_2.fastq.gz	bgi-O2.UC-23	UC	bgi-O2.UC-23
PRJEB2054	ERR011299	bgi-O2.UC-24	11661463	ftp.sra.ebi.ac.uk/vol1/fastq/ERR011/ERR011299/ERR011299_1.fastq.gz	ftp.sra.ebi.ac.uk/vol1/fastq/ERR011/ERR011299/ERR011299_2.fastq.gz	bgi-O2.UC-24	UC	bgi-O2.UC-24
PRJEB2054	ERR011300	bgi-O2.UC-24	9175456	ftp.sra.ebi.ac.uk/vol1/fastq/ERR011/ERR011300/ERR011300_1.fastq.gz	ftp.sra.ebi.ac.uk/vol1/fastq/ERR011/ERR011300/ERR011300_2.fastq.gz	bgi-O2.UC-24	UC	bgi-O2.UC-24
PRJEB2054	ERR011301	bgi-O2.UC-4	12786171	ftp.sra.ebi.ac.uk/vol1/fastq/ERR011/ERR011301/ERR011301_1.fastq.gz	ftp.sra.ebi.ac.uk/vol1/fastq/ERR011/ERR011301/ERR011301_2.fastq.gz	bgi-O2.UC-4	UC	bgi-O2.UC-4
PRJEB2054	ERR011302	bgi-O2.UC-4	8850301	ftp.sra.ebi.ac.uk/vol1/fastq/ERR011/ERR011302/ERR011302_1.fastq.gz	ftp.sra.ebi.ac.uk/vol1/fastq/ERR011/ERR011302/ERR011302_2.fastq.gz	bgi-O2.UC-4	UC	bgi-O2.UC-4
PRJEB2054	ERR011303	bgi-V1.CD-1	10421275	ftp.sra.ebi.ac.uk/vol1/fastq/ERR011/ERR011303/ERR011303_1.fastq.gz	ftp.sra.ebi.ac.uk/vol1/fastq/ERR011/ERR011303/ERR011303_2.fastq.gz	bgi-V1.CD-1	CD	bgi-V1.CD-1
PRJEB2054	ERR011304	bgi-V1.CD-1	13148040	ftp.sra.ebi.ac.uk/vol1/fastq/ERR011/ERR011304/ERR011304_1.fastq.gz	ftp.sra.ebi.ac.uk/vol1/fastq/ERR011/ERR011304/ERR011304_2.fastq.gz	bgi-V1.CD-1	CD	bgi-V1.CD-1
PRJEB2054	ERR011305	bgi-V1.CD-11	13206179	ftp.sra.ebi.ac.uk/vol1/fastq/ERR011/ERR011305/ERR011305_1.fastq.gz	ftp.sra.ebi.ac.uk/vol1/fastq/ERR011/ERR011305/ERR011305_2.fastq.gz	bgi-V1.CD-11	nonIBD	bgi-V1.CD-11
PRJEB2054	ERR011306	bgi-V1.CD-11	12489669	ftp.sra.ebi.ac.uk/vol1/fastq/ERR011/ERR011306/ERR011306_1.fastq.gz	ftp.sra.ebi.ac.uk/vol1/fastq/ERR011/ERR011306/ERR011306_2.fastq.gz	bgi-V1.CD-11	nonIBD	bgi-V1.CD-11
PRJEB2054	ERR011307	bgi-V1.CD-12	12866309	ftp.sra.ebi.ac.uk/vol1/fastq/ERR011/ERR011307/ERR011307_1.fastq.gz	ftp.sra.ebi.ac.uk/vol1/fastq/ERR011/ERR011307/ERR011307_2.fastq.gz	bgi-V1.CD-12	CD	bgi-V1.CD-12
PRJEB2054	ERR011308	bgi-V1.CD-12	7439038	ftp.sra.ebi.ac.uk/vol1/fastq/ERR011/ERR011308/ERR011308_1.fastq.gz	ftp.sra.ebi.ac.uk/vol1/fastq/ERR011/ERR011308/ERR011308_2.fastq.gz	bgi-V1.CD-12	CD	bgi-V1.CD-12
PRJEB2054	ERR011309	bgi-V1.CD-13	9934077	ftp.sra.ebi.ac.uk/vol1/fastq/ERR011/ERR011309/ERR011309_1.fastq.gz	ftp.sra.ebi.ac.uk/vol1/fastq/ERR011/ERR011309/ERR011309_2.fastq.gz	bgi-V1.CD-13	nonIBD	bgi-V1.CD-13
PRJEB2054	ERR011310	bgi-V1.CD-13	11347366	ftp.sra.ebi.ac.uk/vol1/fastq/ERR011/ERR011310/ERR011310_1.fastq.gz	ftp.sra.ebi.ac.uk/vol1/fastq/ERR011/ERR011310/ERR011310_2.fastq.gz	bgi-V1.CD-13	nonIBD	bgi-V1.CD-13
PRJEB2054	ERR011311	bgi-V1.CD-14	11136490	ftp.sra.ebi.ac.uk/vol1/fastq/ERR011/ERR011311/ERR011311_1.fastq.gz	ftp.sra.ebi.ac.uk/vol1/fastq/ERR011/ERR011311/ERR011311_2.fastq.gz	bgi-V1.CD-14	nonIBD	bgi-V1.CD-14
PRJEB2054	ERR011312	bgi-V1.CD-14	10876384	ftp.sra.ebi.ac.uk/vol1/fastq/ERR011/ERR011312/ERR011312_1.fastq.gz	ftp.sra.ebi.ac.uk/vol1/fastq/ERR011/ERR011312/ERR011312_2.fastq.gz	bgi-V1.CD-14	nonIBD	bgi-V1.CD-14
PRJEB2054	ERR011313	bgi-V1.CD-15	9335197	ftp.sra.ebi.ac.uk/vol1/fastq/ERR011/ERR011313/ERR011313_1.fastq.gz	ftp.sra.ebi.ac.uk/vol1/fastq/ERR011/ERR011313/ERR011313_2.fastq.gz	bgi-V1.CD-15	CD	bgi-V1.CD-15
PRJEB2054	ERR011314	bgi-V1.CD-15	10990832	ftp.sra.ebi.ac.uk/vol1/fastq/ERR011/ERR011314/ERR011314_1.fastq.gz	ftp.sra.ebi.ac.uk/vol1/fastq/ERR011/ERR011314/ERR011314_2.fastq.gz	bgi-V1.CD-15	CD	bgi-V1.CD-15
PRJEB2054	ERR011315	bgi-V1.CD-2	10358678	ftp.sra.ebi.ac.uk/vol1/fastq/ERR011/ERR011315/ERR011315_1.fastq.gz	ftp.sra.ebi.ac.uk/vol1/fastq/ERR011/ERR011315/ERR011315_2.fastq.gz	bgi-V1.CD-2	nonIBD	bgi-V1.CD-2
PRJEB2054	ERR011316	bgi-V1.CD-2	13004154	ftp.sra.ebi.ac.uk/vol1/fastq/ERR011/ERR011316/ERR011316_1.fastq.gz	ftp.sra.ebi.ac.uk/vol1/fastq/ERR011/ERR011316/ERR011316_2.fastq.gz	bgi-V1.CD-2	nonIBD	bgi-V1.CD-2
PRJEB2054	ERR011317	bgi-V1.CD-3	10466207	ftp.sra.ebi.ac.uk/vol1/fastq/ERR011/ERR011317/ERR011317_1.fastq.gz	ftp.sra.ebi.ac.uk/vol1/fastq/ERR011/ERR011317/ERR011317_2.fastq.gz	bgi-V1.CD-3	nonIBD	bgi-V1.CD-3
PRJEB2054	ERR011318	bgi-V1.CD-3	12217927	ftp.sra.ebi.ac.uk/vol1/fastq/ERR011/ERR011318/ERR011318_1.fastq.gz	ftp.sra.ebi.ac.uk/vol1/fastq/ERR011/ERR011318/ERR011318_2.fastq.gz	bgi-V1.CD-3	nonIBD	bgi-V1.CD-3
PRJEB2054	ERR011319	bgi-V1.CD-4	10113460	ftp.sra.ebi.ac.uk/vol1/fastq/ERR011/ERR011319/ERR011319_1.fastq.gz	ftp.sra.ebi.ac.uk/vol1/fastq/ERR011/ERR011319/ERR011319_2.fastq.gz	bgi-V1.CD-4	nonIBD	bgi-V1.CD-4
PRJEB2054	ERR011320	bgi-V1.CD-4	11357325	ftp.sra.ebi.ac.uk/vol1/fastq/ERR011/ERR011320/ERR011320_1.fastq.gz	ftp.sra.ebi.ac.uk/vol1/fastq/ERR011/ERR011320/ERR011320_2.fastq.gz	bgi-V1.CD-4	nonIBD	bgi-V1.CD-4
PRJEB2054	ERR011321	bgi-V1.CD-6	8676878	ftp.sra.ebi.ac.uk/vol1/fastq/ERR011/ERR011321/ERR011321_1.fastq.gz	ftp.sra.ebi.ac.uk/vol1/fastq/ERR011/ERR011321/ERR011321_2.fastq.gz	bgi-V1.CD-6	CD	bgi-V1.CD-6
PRJEB2054	ERR011322	bgi-V1.CD-6	12622688	ftp.sra.ebi.ac.uk/vol1/fastq/ERR011/ERR011322/ERR011322_1.fastq.gz	ftp.sra.ebi.ac.uk/vol1/fastq/ERR011/ERR011322/ERR011322_2.fastq.gz	bgi-V1.CD-6	CD	bgi-V1.CD-6
PRJEB2054	ERR011323	bgi-V1.CD-8	12484132	ftp.sra.ebi.ac.uk/vol1/fastq/ERR011/ERR011323/ERR011323_1.fastq.gz	ftp.sra.ebi.ac.uk/vol1/fastq/ERR011/ERR011323/ERR011323_2.fastq.gz	bgi-V1.CD-8	nonIBD	bgi-V1.CD-8
PRJEB2054	ERR011324	bgi-V1.CD-8	12472883	ftp.sra.ebi.ac.uk/vol1/fastq/ERR011/ERR011324/ERR011324_1.fastq.gz	ftp.sra.ebi.ac.uk/vol1/fastq/ERR011/ERR011324/ERR011324_2.fastq.gz	bgi-V1.CD-8	nonIBD	bgi-V1.CD-8
PRJEB2054	ERR011325	bgi-V1.CD-9	11275460	ftp.sra.ebi.ac.uk/vol1/fastq/ERR011/ERR011325/ERR011325_1.fastq.gz	ftp.sra.ebi.ac.uk/vol1/fastq/ERR011/ERR011325/ERR011325_2.fastq.gz	bgi-V1.CD-9	nonIBD	bgi-V1.CD-9
PRJEB2054	ERR011326	bgi-V1.CD-9	12295713	ftp.sra.ebi.ac.uk/vol1/fastq/ERR011/ERR011326/ERR011326_1.fastq.gz	ftp.sra.ebi.ac.uk/vol1/fastq/ERR011/ERR011326/ERR011326_2.fastq.gz	bgi-V1.CD-9	nonIBD	bgi-V1.CD-9
PRJEB2054	ERR011327	bgi-V1.UC-10	11192649	ftp.sra.ebi.ac.uk/vol1/fastq/ERR011/ERR011327/ERR011327_1.fastq.gz	ftp.sra.ebi.ac.uk/vol1/fastq/ERR011/ERR011327/ERR011327_2.fastq.gz	bgi-V1.UC-10	UC	bgi-V1.UC-10
PRJEB2054	ERR011328	bgi-V1.UC-10	9901137	ftp.sra.ebi.ac.uk/vol1/fastq/ERR011/ERR011328/ERR011328_1.fastq.gz	ftp.sra.ebi.ac.uk/vol1/fastq/ERR011/ERR011328/ERR011328_2.fastq.gz	bgi-V1.UC-10	UC	bgi-V1.UC-10
PRJEB2054	ERR011329	bgi-V1.UC-13	10934270	ftp.sra.ebi.ac.uk/vol1/fastq/ERR011/ERR011329/ERR011329_1.fastq.gz	ftp.sra.ebi.ac.uk/vol1/fastq/ERR011/ERR011329/ERR011329_2.fastq.gz	bgi-V1.UC-13	UC	bgi-V1.UC-13
PRJEB2054	ERR011330	bgi-V1.UC-13	8537792	ftp.sra.ebi.ac.uk/vol1/fastq/ERR011/ERR011330/ERR011330_1.fastq.gz	ftp.sra.ebi.ac.uk/vol1/fastq/ERR011/ERR011330/ERR011330_2.fastq.gz	bgi-V1.UC-13	UC	bgi-V1.UC-13
PRJEB2054	ERR011331	bgi-V1.UC-14	12603124	ftp.sra.ebi.ac.uk/vol1/fastq/ERR011/ERR011331/ERR011331_1.fastq.gz	ftp.sra.ebi.ac.uk/vol1/fastq/ERR011/ERR011331/ERR011331_2.fastq.gz	bgi-V1.UC-14	UC	bgi-V1.UC-14
PRJEB2054	ERR011332	bgi-V1.UC-14	12219796	ftp.sra.ebi.ac.uk/vol1/fastq/ERR011/ERR011332/ERR011332_1.fastq.gz	ftp.sra.ebi.ac.uk/vol1/fastq/ERR011/ERR011332/ERR011332_2.fastq.gz	bgi-V1.UC-14	UC	bgi-V1.UC-14
PRJEB2054	ERR011333	bgi-V1.UC-15	11340531	ftp.sra.ebi.ac.uk/vol1/fastq/ERR011/ERR011333/ERR011333_1.fastq.gz	ftp.sra.ebi.ac.uk/vol1/fastq/ERR011/ERR011333/ERR011333_2.fastq.gz	bgi-V1.UC-15	UC	bgi-V1.UC-15
PRJEB2054	ERR011334	bgi-V1.UC-15	12015021	ftp.sra.ebi.ac.uk/vol1/fastq/ERR011/ERR011334/ERR011334_1.fastq.gz	ftp.sra.ebi.ac.uk/vol1/fastq/ERR011/ERR011334/ERR011334_2.fastq.gz	bgi-V1.UC-15	UC	bgi-V1.UC-15
PRJEB2054	ERR011335	bgi-V1.UC-17	6560394	ftp.sra.ebi.ac.uk/vol1/fastq/ERR011/ERR011335/ERR011335_1.fastq.gz	ftp.sra.ebi.ac.uk/vol1/fastq/ERR011/ERR011335/ERR011335_2.fastq.gz	bgi-V1.UC-17	UC	bgi-V1.UC-17
PRJEB2054	ERR011336	bgi-V1.UC-17	11201596	ftp.sra.ebi.ac.uk/vol1/fastq/ERR011/ERR011336/ERR011336_1.fastq.gz	ftp.sra.ebi.ac.uk/vol1/fastq/ERR011/ERR011336/ERR011336_2.fastq.gz	bgi-V1.UC-17	UC	bgi-V1.UC-17
PRJEB2054	ERR011337	bgi-V1.UC-18	11864519	ftp.sra.ebi.ac.uk/vol1/fastq/ERR011/ERR011337/ERR011337_1.fastq.gz	ftp.sra.ebi.ac.uk/vol1/fastq/ERR011/ERR011337/ERR011337_2.fastq.gz	bgi-V1.UC-18	nonIBD	bgi-V1.UC-18
PRJEB2054	ERR011338	bgi-V1.UC-18	12328310	ftp.sra.ebi.ac.uk/vol1/fastq/ERR011/ERR011338/ERR011338_1.fastq.gz	ftp.sra.ebi.ac.uk/vol1/fastq/ERR011/ERR011338/ERR011338_2.fastq.gz	bgi-V1.UC-18	nonIBD	bgi-V1.UC-18
PRJEB2054	ERR011339	bgi-V1.UC-19	12484143	ftp.sra.ebi.ac.uk/vol1/fastq/ERR011/ERR011339/ERR011339_1.fastq.gz	ftp.sra.ebi.ac.uk/vol1/fastq/ERR011/ERR011339/ERR011339_2.fastq.gz	bgi-V1.UC-19	nonIBD	bgi-V1.UC-19
PRJEB2054	ERR011340	bgi-V1.UC-19	12135447	ftp.sra.ebi.ac.uk/vol1/fastq/ERR011/ERR011340/ERR011340_1.fastq.gz	ftp.sra.ebi.ac.uk/vol1/fastq/ERR011/ERR011340/ERR011340_2.fastq.gz	bgi-V1.UC-19	nonIBD	bgi-V1.UC-19
PRJEB2054	ERR011341	bgi-V1.UC-21	11319913	ftp.sra.ebi.ac.uk/vol1/fastq/ERR011/ERR011341/ERR011341_1.fastq.gz	ftp.sra.ebi.ac.uk/vol1/fastq/ERR011/ERR011341/ERR011341_2.fastq.gz	bgi-V1.UC-21	UC	bgi-V1.UC-21
PRJEB2054	ERR011342	bgi-V1.UC-21	11861335	ftp.sra.ebi.ac.uk/vol1/fastq/ERR011/ERR011342/ERR011342_1.fastq.gz	ftp.sra.ebi.ac.uk/vol1/fastq/ERR011/ERR011342/ERR011342_2.fastq.gz	bgi-V1.UC-21	UC	bgi-V1.UC-21
PRJEB2054	ERR011343	bgi-V1.UC-6	10869345	ftp.sra.ebi.ac.uk/vol1/fastq/ERR011/ERR011343/ERR011343_1.fastq.gz	ftp.sra.ebi.ac.uk/vol1/fastq/ERR011/ERR011343/ERR011343_2.fastq.gz	bgi-V1.UC-6	nonIBD	bgi-V1.UC-6
PRJEB2054	ERR011344	bgi-V1.UC-6	10711127	ftp.sra.ebi.ac.uk/vol1/fastq/ERR011/ERR011344/ERR011344_1.fastq.gz	ftp.sra.ebi.ac.uk/vol1/fastq/ERR011/ERR011344/ERR011344_2.fastq.gz	bgi-V1.UC-6	nonIBD	bgi-V1.UC-6
PRJEB2054	ERR011345	bgi-V1.UC-7	9975079	ftp.sra.ebi.ac.uk/vol1/fastq/ERR011/ERR011345/ERR011345_1.fastq.gz	ftp.sra.ebi.ac.uk/vol1/fastq/ERR011/ERR011345/ERR011345_2.fastq.gz	bgi-V1.UC-7	nonIBD	bgi-V1.UC-7
PRJEB2054	ERR011346	bgi-V1.UC-7	8555350	ftp.sra.ebi.ac.uk/vol1/fastq/ERR011/ERR011346/ERR011346_1.fastq.gz	ftp.sra.ebi.ac.uk/vol1/fastq/ERR011/ERR011346/ERR011346_2.fastq.gz	bgi-V1.UC-7	nonIBD	bgi-V1.UC-7
PRJEB2054	ERR011347	bgi-V1.UC-8	12643170	ftp.sra.ebi.ac.uk/vol1/fastq/ERR011/ERR011347/ERR011347_1.fastq.gz	ftp.sra.ebi.ac.uk/vol1/fastq/ERR011/ERR011347/ERR011347_2.fastq.gz	bgi-V1.UC-8	nonIBD	bgi-V1.UC-8
PRJEB2054	ERR011348	bgi-V1.UC-8	10703567	ftp.sra.ebi.ac.uk/vol1/fastq/ERR011/ERR011348/ERR011348_1.fastq.gz	ftp.sra.ebi.ac.uk/vol1/fastq/ERR011/ERR011348/ERR011348_2.fastq.gz	bgi-V1.UC-8	nonIBD	bgi-V1.UC-8
PRJEB2054	ERR011349	bgi-V1.UC-9	13132757	ftp.sra.ebi.ac.uk/vol1/fastq/ERR011/ERR011349/ERR011349_1.fastq.gz	ftp.sra.ebi.ac.uk/vol1/fastq/ERR011/ERR011349/ERR011349_2.fastq.gz	bgi-V1.UC-9	nonIBD	bgi-V1.UC-9
PRJEB2054	ERR011350	bgi-V1.UC-9	10322606	ftp.sra.ebi.ac.uk/vol1/fastq/ERR011/ERR011350/ERR011350_1.fastq.gz	ftp.sra.ebi.ac.uk/vol1/fastq/ERR011/ERR011350/ERR011350_2.fastq.gz	bgi-V1.UC-9	nonIBD	bgi-V1.UC-9
SRP057027	SRR2145359	4000	19612144	ftp.sra.ebi.ac.uk/vol1/fastq/SRR214/009/SRR2145359/SRR2145359_1.fastq.gz	ftp.sra.ebi.ac.uk/vol1/fastq/SRR214/009/SRR2145359/SRR2145359_2.fastq.gz	4000	nonIBD	4000
SRP057027	SRR2145360	4001	18296168	ftp.sra.ebi.ac.uk/vol1/fastq/SRR214/000/SRR2145360/SRR2145360_1.fastq.gz	ftp.sra.ebi.ac.uk/vol1/fastq/SRR214/000/SRR2145360/SRR2145360_2.fastq.gz	4001	nonIBD	4001
SRP057027	SRR2145361	4002	27457472	ftp.sra.ebi.ac.uk/vol1/fastq/SRR214/001/SRR2145361/SRR2145361_1.fastq.gz	ftp.sra.ebi.ac.uk/vol1/fastq/SRR214/001/SRR2145361/SRR2145361_2.fastq.gz	4002	nonIBD	4002
SRP057027	SRR2145362	4004	11166608	ftp.sra.ebi.ac.uk/vol1/fastq/SRR214/002/SRR2145362/SRR2145362_1.fastq.gz	ftp.sra.ebi.ac.uk/vol1/fastq/SRR214/002/SRR2145362/SRR2145362_2.fastq.gz	4004	nonIBD	4004
SRP057027	SRR2145363	4005	9595669	ftp.sra.ebi.ac.uk/vol1/fastq/SRR214/003/SRR2145363/SRR2145363_1.fastq.gz	ftp.sra.ebi.ac.uk/vol1/fastq/SRR214/003/SRR2145363/SRR2145363_2.fastq.gz	4005	nonIBD	4005
SRP057027	SRR2145364	4006	23762075	ftp.sra.ebi.ac.uk/vol1/fastq/SRR214/004/SRR2145364/SRR2145364_1.fastq.gz	ftp.sra.ebi.ac.uk/vol1/fastq/SRR214/004/SRR2145364/SRR2145364_2.fastq.gz	4006	nonIBD	4006
SRP057027	SRR2145365	4007	19448189	ftp.sra.ebi.ac.uk/vol1/fastq/SRR214/005/SRR2145365/SRR2145365_1.fastq.gz	ftp.sra.ebi.ac.uk/vol1/fastq/SRR214/005/SRR2145365/SRR2145365_2.fastq.gz	4007	nonIBD	4007
SRP057027	SRR2145366	4009	15157779	ftp.sra.ebi.ac.uk/vol1/fastq/SRR214/006/SRR2145366/SRR2145366_1.fastq.gz	ftp.sra.ebi.ac.uk/vol1/fastq/SRR214/006/SRR2145366/SRR2145366_2.fastq.gz	4009	nonIBD	4009
SRP057027	SRR2145367	4010	15637873	ftp.sra.ebi.ac.uk/vol1/fastq/SRR214/007/SRR2145367/SRR2145367_1.fastq.gz	ftp.sra.ebi.ac.uk/vol1/fastq/SRR214/007/SRR2145367/SRR2145367_2.fastq.gz	4010	nonIBD	4010
SRP057027	SRR2145368	4011	8235565	ftp.sra.ebi.ac.uk/vol1/fastq/SRR214/008/SRR2145368/SRR2145368_1.fastq.gz	ftp.sra.ebi.ac.uk/vol1/fastq/SRR214/008/SRR2145368/SRR2145368_2.fastq.gz	4011	nonIBD	4011
SRP057027	SRR2145369	4013	19070010	ftp.sra.ebi.ac.uk/vol1/fastq/SRR214/009/SRR2145369/SRR2145369_1.fastq.gz	ftp.sra.ebi.ac.uk/vol1/fastq/SRR214/009/SRR2145369/SRR2145369_2.fastq.gz	4013	nonIBD	4013
SRP057027	SRR2145370	4014	15604575	ftp.sra.ebi.ac.uk/vol1/fastq/SRR214/000/SRR2145370/SRR2145370_1.fastq.gz	ftp.sra.ebi.ac.uk/vol1/fastq/SRR214/000/SRR2145370/SRR2145370_2.fastq.gz	4014	nonIBD	4014
SRP057027	SRR2145371	4017	10716190	ftp.sra.ebi.ac.uk/vol1/fastq/SRR214/001/SRR2145371/SRR2145371_1.fastq.gz	ftp.sra.ebi.ac.uk/vol1/fastq/SRR214/001/SRR2145371/SRR2145371_2.fastq.gz	4017	nonIBD	4017
SRP057027	SRR2145372	4018	8618431	ftp.sra.ebi.ac.uk/vol1/fastq/SRR214/002/SRR2145372/SRR2145372_1.fastq.gz	ftp.sra.ebi.ac.uk/vol1/fastq/SRR214/002/SRR2145372/SRR2145372_2.fastq.gz	4018	nonIBD	4018
SRP057027	SRR2145373	4019	36396903	ftp.sra.ebi.ac.uk/vol1/fastq/SRR214/003/SRR2145373/SRR2145373_1.fastq.gz	ftp.sra.ebi.ac.uk/vol1/fastq/SRR214/003/SRR2145373/SRR2145373_2.fastq.gz	4019	nonIBD	4019
SRP057027	SRR2145374	4020	12417747	ftp.sra.ebi.ac.uk/vol1/fastq/SRR214/004/SRR2145374/SRR2145374_1.fastq.gz	ftp.sra.ebi.ac.uk/vol1/fastq/SRR214/004/SRR2145374/SRR2145374_2.fastq.gz	4020	nonIBD	4020
SRP057027	SRR2145375	4021	13713609	ftp.sra.ebi.ac.uk/vol1/fastq/SRR214/005/SRR2145375/SRR2145375_1.fastq.gz	ftp.sra.ebi.ac.uk/vol1/fastq/SRR214/005/SRR2145375/SRR2145375_2.fastq.gz	4021	nonIBD	4021
SRP057027	SRR2145376	4022	13294472	ftp.sra.ebi.ac.uk/vol1/fastq/SRR214/006/SRR2145376/SRR2145376_1.fastq.gz	ftp.sra.ebi.ac.uk/vol1/fastq/SRR214/006/SRR2145376/SRR2145376_2.fastq.gz	4022	nonIBD	4022
SRP057027	SRR2145377	4023	15188518	ftp.sra.ebi.ac.uk/vol1/fastq/SRR214/007/SRR2145377/SRR2145377_1.fastq.gz	ftp.sra.ebi.ac.uk/vol1/fastq/SRR214/007/SRR2145377/SRR2145377_2.fastq.gz	4023	nonIBD	4023
SRP057027	SRR2145378	4024	9856385	ftp.sra.ebi.ac.uk/vol1/fastq/SRR214/008/SRR2145378/SRR2145378_1.fastq.gz	ftp.sra.ebi.ac.uk/vol1/fastq/SRR214/008/SRR2145378/SRR2145378_2.fastq.gz	4024	nonIBD	4024
SRP057027	SRR2145379	4025	12749238	ftp.sra.ebi.ac.uk/vol1/fastq/SRR214/009/SRR2145379/SRR2145379_1.fastq.gz	ftp.sra.ebi.ac.uk/vol1/fastq/SRR214/009/SRR2145379/SRR2145379_2.fastq.gz	4025	nonIBD	4025
SRP057027	SRR2145380	4026	12719719	ftp.sra.ebi.ac.uk/vol1/fastq/SRR214/000/SRR2145380/SRR2145380_1.fastq.gz	ftp.sra.ebi.ac.uk/vol1/fastq/SRR214/000/SRR2145380/SRR2145380_2.fastq.gz	4026	nonIBD	4026
SRP057027	SRR2145382	4028	6515322	ftp.sra.ebi.ac.uk/vol1/fastq/SRR214/002/SRR2145382/SRR2145382_1.fastq.gz	ftp.sra.ebi.ac.uk/vol1/fastq/SRR214/002/SRR2145382/SRR2145382_2.fastq.gz	4028	nonIBD	4028
SRP057027	SRR2145383	4029	11750438	ftp.sra.ebi.ac.uk/vol1/fastq/SRR214/003/SRR2145383/SRR2145383_1.fastq.gz	ftp.sra.ebi.ac.uk/vol1/fastq/SRR214/003/SRR2145383/SRR2145383_2.fastq.gz	4029	nonIBD	4029
SRP057027	SRR2145384	4030	14664810	ftp.sra.ebi.ac.uk/vol1/fastq/SRR214/004/SRR2145384/SRR2145384_1.fastq.gz	ftp.sra.ebi.ac.uk/vol1/fastq/SRR214/004/SRR2145384/SRR2145384_2.fastq.gz	4030	nonIBD	4030
SRP057027	SRR2145575	5001-01	11874498	ftp.sra.ebi.ac.uk/vol1/fastq/SRR214/005/SRR2145575/SRR2145575_1.fastq.gz	ftp.sra.ebi.ac.uk/vol1/fastq/SRR214/005/SRR2145575/SRR2145575_2.fastq.gz	5001-01	CD	5001
SRP057027	SRR2145579	5002-01	10652867	ftp.sra.ebi.ac.uk/vol1/fastq/SRR214/009/SRR2145579/SRR2145579_1.fastq.gz	ftp.sra.ebi.ac.uk/vol1/fastq/SRR214/009/SRR2145579/SRR2145579_2.fastq.gz	5002-01	CD	5002
SRP057027	SRR2145583	5003-01	7478846	ftp.sra.ebi.ac.uk/vol1/fastq/SRR214/003/SRR2145583/SRR2145583_1.fastq.gz	ftp.sra.ebi.ac.uk/vol1/fastq/SRR214/003/SRR2145583/SRR2145583_2.fastq.gz	5003-01	CD	5003
SRP057027	SRR2145587	5004-01	14560685	ftp.sra.ebi.ac.uk/vol1/fastq/SRR214/007/SRR2145587/SRR2145587_1.fastq.gz	ftp.sra.ebi.ac.uk/vol1/fastq/SRR214/007/SRR2145587/SRR2145587_2.fastq.gz	5004-01	CD	5004
SRP057027	SRR2145592	5006-01	17650673	ftp.sra.ebi.ac.uk/vol1/fastq/SRR214/002/SRR2145592/SRR2145592_1.fastq.gz	ftp.sra.ebi.ac.uk/vol1/fastq/SRR214/002/SRR2145592/SRR2145592_2.fastq.gz	5006-01	CD	5006
SRP057027	SRR2145595	5007-01	7249773	ftp.sra.ebi.ac.uk/vol1/fastq/SRR214/005/SRR2145595/SRR2145595_1.fastq.gz	ftp.sra.ebi.ac.uk/vol1/fastq/SRR214/005/SRR2145595/SRR2145595_2.fastq.gz	5007-01	CD	5007
SRP057027	SRR2145599	5008-01	16385564	ftp.sra.ebi.ac.uk/vol1/fastq/SRR214/009/SRR2145599/SRR2145599_1.fastq.gz	ftp.sra.ebi.ac.uk/vol1/fastq/SRR214/009/SRR2145599/SRR2145599_2.fastq.gz	5008-01	CD	5008
SRP057027	SRR2145603	5010-01	9929185	ftp.sra.ebi.ac.uk/vol1/fastq/SRR214/003/SRR2145603/SRR2145603_1.fastq.gz	ftp.sra.ebi.ac.uk/vol1/fastq/SRR214/003/SRR2145603/SRR2145603_2.fastq.gz	5010-01	CD	5010
SRP057027	SRR2145609	5011-01	30186961	ftp.sra.ebi.ac.uk/vol1/fastq/SRR214/009/SRR2145609/SRR2145609_1.fastq.gz	ftp.sra.ebi.ac.uk/vol1/fastq/SRR214/009/SRR2145609/SRR2145609_2.fastq.gz	5011-01	CD	5011
SRP057027	SRR2145607	5012-01	9826334	ftp.sra.ebi.ac.uk/vol1/fastq/SRR214/007/SRR2145607/SRR2145607_1.fastq.gz	ftp.sra.ebi.ac.uk/vol1/fastq/SRR214/007/SRR2145607/SRR2145607_2.fastq.gz	5012-01	CD	5012
SRP057027	SRR2145615	5013-01	8834378	ftp.sra.ebi.ac.uk/vol1/fastq/SRR214/005/SRR2145615/SRR2145615_1.fastq.gz	ftp.sra.ebi.ac.uk/vol1/fastq/SRR214/005/SRR2145615/SRR2145615_2.fastq.gz	5013-01	CD	5013
SRP057027	SRR2145619	5015-01	7311396	ftp.sra.ebi.ac.uk/vol1/fastq/SRR214/009/SRR2145619/SRR2145619_1.fastq.gz	ftp.sra.ebi.ac.uk/vol1/fastq/SRR214/009/SRR2145619/SRR2145619_2.fastq.gz	5015-01	CD	5015
SRP057027	SRR2145623	5016-01	2466259	ftp.sra.ebi.ac.uk/vol1/fastq/SRR214/003/SRR2145623/SRR2145623_1.fastq.gz	ftp.sra.ebi.ac.uk/vol1/fastq/SRR214/003/SRR2145623/SRR2145623_2.fastq.gz	5016-01	CD	5016
SRP057027	SRR2145627	5017-01	10910242	ftp.sra.ebi.ac.uk/vol1/fastq/SRR214/007/SRR2145627/SRR2145627_1.fastq.gz	ftp.sra.ebi.ac.uk/vol1/fastq/SRR214/007/SRR2145627/SRR2145627_2.fastq.gz	5017-01	CD	5017
SRP057027	SRR2145631	5018-01	8815901	ftp.sra.ebi.ac.uk/vol1/fastq/SRR214/001/SRR2145631/SRR2145631_1.fastq.gz	ftp.sra.ebi.ac.uk/vol1/fastq/SRR214/001/SRR2145631/SRR2145631_2.fastq.gz	5018-01	CD	5018
SRP057027	SRR2145635	5020-01	1678108	ftp.sra.ebi.ac.uk/vol1/fastq/SRR214/005/SRR2145635/SRR2145635_1.fastq.gz	ftp.sra.ebi.ac.uk/vol1/fastq/SRR214/005/SRR2145635/SRR2145635_2.fastq.gz	5020-01	CD	5020
SRP057027	SRR2145639	5022-01	11295160	ftp.sra.ebi.ac.uk/vol1/fastq/SRR214/009/SRR2145639/SRR2145639_1.fastq.gz	ftp.sra.ebi.ac.uk/vol1/fastq/SRR214/009/SRR2145639/SRR2145639_2.fastq.gz	5022-01	CD	5022
SRP057027	SRR2145642	5023-01	14516840	ftp.sra.ebi.ac.uk/vol1/fastq/SRR214/002/SRR2145642/SRR2145642_1.fastq.gz	ftp.sra.ebi.ac.uk/vol1/fastq/SRR214/002/SRR2145642/SRR2145642_2.fastq.gz	5023-01	CD	5023
SRP057027	SRR2145505	5025-02	13554414	ftp.sra.ebi.ac.uk/vol1/fastq/SRR214/005/SRR2145505/SRR2145505_1.fastq.gz	ftp.sra.ebi.ac.uk/vol1/fastq/SRR214/005/SRR2145505/SRR2145505_2.fastq.gz	5025-02	CD	5025
SRP057027	SRR2145508	5026-01	8030471	ftp.sra.ebi.ac.uk/vol1/fastq/SRR214/008/SRR2145508/SRR2145508_1.fastq.gz	ftp.sra.ebi.ac.uk/vol1/fastq/SRR214/008/SRR2145508/SRR2145508_2.fastq.gz	5026-01	CD	5026
SRP057027	SRR2145512	5027-01	8185115	ftp.sra.ebi.ac.uk/vol1/fastq/SRR214/002/SRR2145512/SRR2145512_1.fastq.gz	ftp.sra.ebi.ac.uk/vol1/fastq/SRR214/002/SRR2145512/SRR2145512_2.fastq.gz	5027-01	CD	5027
SRP057027	SRR2145516	5029-01	6398310	ftp.sra.ebi.ac.uk/vol1/fastq/SRR214/006/SRR2145516/SRR2145516_1.fastq.gz	ftp.sra.ebi.ac.uk/vol1/fastq/SRR214/006/SRR2145516/SRR2145516_2.fastq.gz	5029-01	CD	5029
SRP057027	SRR2145520	5030-01	9695363	ftp.sra.ebi.ac.uk/vol1/fastq/SRR214/000/SRR2145520/SRR2145520_1.fastq.gz	ftp.sra.ebi.ac.uk/vol1/fastq/SRR214/000/SRR2145520/SRR2145520_2.fastq.gz	5030-01	CD	5030
SRP057027	SRR2145524	5031-01	22863699	ftp.sra.ebi.ac.uk/vol1/fastq/SRR214/004/SRR2145524/SRR2145524_1.fastq.gz	ftp.sra.ebi.ac.uk/vol1/fastq/SRR214/004/SRR2145524/SRR2145524_2.fastq.gz	5031-01	CD	5031
SRP057027	SRR2145528	5032-01	3336159	ftp.sra.ebi.ac.uk/vol1/fastq/SRR214/008/SRR2145528/SRR2145528_1.fastq.gz	ftp.sra.ebi.ac.uk/vol1/fastq/SRR214/008/SRR2145528/SRR2145528_2.fastq.gz	5032-01	CD	5032
SRP057027	SRR2145532	5033-01	7439512	ftp.sra.ebi.ac.uk/vol1/fastq/SRR214/002/SRR2145532/SRR2145532_1.fastq.gz	ftp.sra.ebi.ac.uk/vol1/fastq/SRR214/002/SRR2145532/SRR2145532_2.fastq.gz	5033-01	CD	5033
SRP057027	SRR2145536	5034-01	3593512	ftp.sra.ebi.ac.uk/vol1/fastq/SRR214/006/SRR2145536/SRR2145536_1.fastq.gz	ftp.sra.ebi.ac.uk/vol1/fastq/SRR214/006/SRR2145536/SRR2145536_2.fastq.gz	5034-01	CD	5034
SRP057027	SRR2145289	5035-01	23990389	ftp.sra.ebi.ac.uk/vol1/fastq/SRR214/009/SRR2145289/SRR2145289_1.fastq.gz	ftp.sra.ebi.ac.uk/vol1/fastq/SRR214/009/SRR2145289/SRR2145289_2.fastq.gz	5035-01	CD	5035
SRP057027	SRR2145540	5037-01	97930434	ftp.sra.ebi.ac.uk/vol1/fastq/SRR214/000/SRR2145540/SRR2145540_1.fastq.gz	ftp.sra.ebi.ac.uk/vol1/fastq/SRR214/000/SRR2145540/SRR2145540_2.fastq.gz	5037-01	CD	5037
SRP057027	SRR2145544	5039-01	2285523	ftp.sra.ebi.ac.uk/vol1/fastq/SRR214/004/SRR2145544/SRR2145544_1.fastq.gz	ftp.sra.ebi.ac.uk/vol1/fastq/SRR214/004/SRR2145544/SRR2145544_2.fastq.gz	5039-01	CD	5039
SRP057027	SRR2145291	5040-01	28129138	ftp.sra.ebi.ac.uk/vol1/fastq/SRR214/001/SRR2145291/SRR2145291_1.fastq.gz	ftp.sra.ebi.ac.uk/vol1/fastq/SRR214/001/SRR2145291/SRR2145291_2.fastq.gz	5040-01	CD	5040
SRP057027	SRR2145295	5041-01	15224247	ftp.sra.ebi.ac.uk/vol1/fastq/SRR214/005/SRR2145295/SRR2145295_1.fastq.gz	ftp.sra.ebi.ac.uk/vol1/fastq/SRR214/005/SRR2145295/SRR2145295_2.fastq.gz	5041-01	CD	5041
SRP057027	SRR2145299	5042-01	22581430	ftp.sra.ebi.ac.uk/vol1/fastq/SRR214/009/SRR2145299/SRR2145299_1.fastq.gz	ftp.sra.ebi.ac.uk/vol1/fastq/SRR214/009/SRR2145299/SRR2145299_2.fastq.gz	5042-01	CD	5042
SRP057027	SRR2145303	5043-01	12056996	ftp.sra.ebi.ac.uk/vol1/fastq/SRR214/003/SRR2145303/SRR2145303_1.fastq.gz	ftp.sra.ebi.ac.uk/vol1/fastq/SRR214/003/SRR2145303/SRR2145303_2.fastq.gz	5043-01	CD	5043
SRP057027	SRR2145307	5044-01	9415728	ftp.sra.ebi.ac.uk/vol1/fastq/SRR214/007/SRR2145307/SRR2145307_1.fastq.gz	ftp.sra.ebi.ac.uk/vol1/fastq/SRR214/007/SRR2145307/SRR2145307_2.fastq.gz	5044-01	CD	5044
SRP057027	SRR2145311	5045-01	17308537	ftp.sra.ebi.ac.uk/vol1/fastq/SRR214/001/SRR2145311/SRR2145311_1.fastq.gz	ftp.sra.ebi.ac.uk/vol1/fastq/SRR214/001/SRR2145311/SRR2145311_2.fastq.gz	5045-01	CD	5045
SRP057027	SRR2145388	5046-01	14295876	ftp.sra.ebi.ac.uk/vol1/fastq/SRR214/008/SRR2145388/SRR2145388_1.fastq.gz	ftp.sra.ebi.ac.uk/vol1/fastq/SRR214/008/SRR2145388/SRR2145388_2.fastq.gz	5046-01	CD	5046
SRP057027	SRR2145392	5047-01	10813421	ftp.sra.ebi.ac.uk/vol1/fastq/SRR214/002/SRR2145392/SRR2145392_1.fastq.gz	ftp.sra.ebi.ac.uk/vol1/fastq/SRR214/002/SRR2145392/SRR2145392_2.fastq.gz	5047-01	CD	5047
SRP057027	SRR2145396	5048-01	26735940	ftp.sra.ebi.ac.uk/vol1/fastq/SRR214/006/SRR2145396/SRR2145396_1.fastq.gz	ftp.sra.ebi.ac.uk/vol1/fastq/SRR214/006/SRR2145396/SRR2145396_2.fastq.gz	5048-01	CD	5048
SRP057027	SRR2145400	5049-01	19793528	ftp.sra.ebi.ac.uk/vol1/fastq/SRR214/000/SRR2145400/SRR2145400_1.fastq.gz	ftp.sra.ebi.ac.uk/vol1/fastq/SRR214/000/SRR2145400/SRR2145400_2.fastq.gz	5049-01	CD	5049
SRP057027	SRR2145404	5050-01	16907391	ftp.sra.ebi.ac.uk/vol1/fastq/SRR214/004/SRR2145404/SRR2145404_1.fastq.gz	ftp.sra.ebi.ac.uk/vol1/fastq/SRR214/004/SRR2145404/SRR2145404_2.fastq.gz	5050-01	CD	5050
SRP057027	SRR2145408	5052-01	11289838	ftp.sra.ebi.ac.uk/vol1/fastq/SRR214/008/SRR2145408/SRR2145408_1.fastq.gz	ftp.sra.ebi.ac.uk/vol1/fastq/SRR214/008/SRR2145408/SRR2145408_2.fastq.gz	5052-01	CD	5052
SRP057027	SRR2145412	5053-01	11971206	ftp.sra.ebi.ac.uk/vol1/fastq/SRR214/002/SRR2145412/SRR2145412_1.fastq.gz	ftp.sra.ebi.ac.uk/vol1/fastq/SRR214/002/SRR2145412/SRR2145412_2.fastq.gz	5053-01	CD	5053
SRP057027	SRR2145416	5054-01	20968681	ftp.sra.ebi.ac.uk/vol1/fastq/SRR214/006/SRR2145416/SRR2145416_1.fastq.gz	ftp.sra.ebi.ac.uk/vol1/fastq/SRR214/006/SRR2145416/SRR2145416_2.fastq.gz	5054-01	CD	5054
SRP057027	SRR2145420	5055-01	9001480	ftp.sra.ebi.ac.uk/vol1/fastq/SRR214/000/SRR2145420/SRR2145420_1.fastq.gz	ftp.sra.ebi.ac.uk/vol1/fastq/SRR214/000/SRR2145420/SRR2145420_2.fastq.gz	5055-01	CD	5055
SRP057027	SRR2145424	5056-01	7706149	ftp.sra.ebi.ac.uk/vol1/fastq/SRR214/004/SRR2145424/SRR2145424_1.fastq.gz	ftp.sra.ebi.ac.uk/vol1/fastq/SRR214/004/SRR2145424/SRR2145424_2.fastq.gz	5056-01	CD	5056
SRP057027	SRR2145428	5057-01	10201371	ftp.sra.ebi.ac.uk/vol1/fastq/SRR214/008/SRR2145428/SRR2145428_1.fastq.gz	ftp.sra.ebi.ac.uk/vol1/fastq/SRR214/008/SRR2145428/SRR2145428_2.fastq.gz	5057-01	CD	5057
SRP057027	SRR2145432	5058-01	9014132	ftp.sra.ebi.ac.uk/vol1/fastq/SRR214/002/SRR2145432/SRR2145432_1.fastq.gz	ftp.sra.ebi.ac.uk/vol1/fastq/SRR214/002/SRR2145432/SRR2145432_2.fastq.gz	5058-01	CD	5058
SRP057027	SRR2145436	5060-01	4506979	ftp.sra.ebi.ac.uk/vol1/fastq/SRR214/006/SRR2145436/SRR2145436_1.fastq.gz	ftp.sra.ebi.ac.uk/vol1/fastq/SRR214/006/SRR2145436/SRR2145436_2.fastq.gz	5060-01	CD	5060
SRP057027	SRR2145440	5062-01	3890255	ftp.sra.ebi.ac.uk/vol1/fastq/SRR214/000/SRR2145440/SRR2145440_1.fastq.gz	ftp.sra.ebi.ac.uk/vol1/fastq/SRR214/000/SRR2145440/SRR2145440_2.fastq.gz	5062-01	CD	5062
SRP057027	SRR2145444	5063-01	10722613	ftp.sra.ebi.ac.uk/vol1/fastq/SRR214/004/SRR2145444/SRR2145444_1.fastq.gz	ftp.sra.ebi.ac.uk/vol1/fastq/SRR214/004/SRR2145444/SRR2145444_2.fastq.gz	5063-01	CD	5063
SRP057027	SRR2145449	5064-02	21021189	ftp.sra.ebi.ac.uk/vol1/fastq/SRR214/009/SRR2145449/SRR2145449_1.fastq.gz	ftp.sra.ebi.ac.uk/vol1/fastq/SRR214/009/SRR2145449/SRR2145449_2.fastq.gz	5064-02	CD	5064
SRP057027	SRR2145451	5065-01	19526635	ftp.sra.ebi.ac.uk/vol1/fastq/SRR214/001/SRR2145451/SRR2145451_1.fastq.gz	ftp.sra.ebi.ac.uk/vol1/fastq/SRR214/001/SRR2145451/SRR2145451_2.fastq.gz	5065-01	CD	5065
SRP057027	SRR2145455	5066-01	12224655	ftp.sra.ebi.ac.uk/vol1/fastq/SRR214/005/SRR2145455/SRR2145455_1.fastq.gz	ftp.sra.ebi.ac.uk/vol1/fastq/SRR214/005/SRR2145455/SRR2145455_2.fastq.gz	5066-01	CD	5066
SRP057027	SRR2145548	6002-01	21606978	ftp.sra.ebi.ac.uk/vol1/fastq/SRR214/008/SRR2145548/SRR2145548_1.fastq.gz	ftp.sra.ebi.ac.uk/vol1/fastq/SRR214/008/SRR2145548/SRR2145548_2.fastq.gz	6002-01	CD	6002
SRP057027	SRR2145552	6003-01	3116968	ftp.sra.ebi.ac.uk/vol1/fastq/SRR214/002/SRR2145552/SRR2145552_1.fastq.gz	ftp.sra.ebi.ac.uk/vol1/fastq/SRR214/002/SRR2145552/SRR2145552_2.fastq.gz	6003-01	CD	6003
SRP057027	SRR2145459	6004-01	14831987	ftp.sra.ebi.ac.uk/vol1/fastq/SRR214/009/SRR2145459/SRR2145459_1.fastq.gz	ftp.sra.ebi.ac.uk/vol1/fastq/SRR214/009/SRR2145459/SRR2145459_2.fastq.gz	6004-01	CD	6004
SRP057027	SRR2145556	6005-01	6397285	ftp.sra.ebi.ac.uk/vol1/fastq/SRR214/006/SRR2145556/SRR2145556_1.fastq.gz	ftp.sra.ebi.ac.uk/vol1/fastq/SRR214/006/SRR2145556/SRR2145556_2.fastq.gz	6005-01	CD	6005
SRP057027	SRR2145315	6006-01	13560330	ftp.sra.ebi.ac.uk/vol1/fastq/SRR214/005/SRR2145315/SRR2145315_1.fastq.gz	ftp.sra.ebi.ac.uk/vol1/fastq/SRR214/005/SRR2145315/SRR2145315_2.fastq.gz	6006-01	CD	6006
SRP057027	SRR2145320	6007-02	8526204	ftp.sra.ebi.ac.uk/vol1/fastq/SRR214/000/SRR2145320/SRR2145320_1.fastq.gz	ftp.sra.ebi.ac.uk/vol1/fastq/SRR214/000/SRR2145320/SRR2145320_2.fastq.gz	6007-02	CD	6007
SRP057027	SRR2145323	6008-01	1939876	ftp.sra.ebi.ac.uk/vol1/fastq/SRR214/003/SRR2145323/SRR2145323_1.fastq.gz	ftp.sra.ebi.ac.uk/vol1/fastq/SRR214/003/SRR2145323/SRR2145323_2.fastq.gz	6008-01	CD	6008
SRP057027	SRR2145460	6009-01	15368991	ftp.sra.ebi.ac.uk/vol1/fastq/SRR214/000/SRR2145460/SRR2145460_1.fastq.gz	ftp.sra.ebi.ac.uk/vol1/fastq/SRR214/000/SRR2145460/SRR2145460_2.fastq.gz	6009-01	CD	6009
SRP057027	SRR2145327	6010-01	44248475	ftp.sra.ebi.ac.uk/vol1/fastq/SRR214/007/SRR2145327/SRR2145327_1.fastq.gz	ftp.sra.ebi.ac.uk/vol1/fastq/SRR214/007/SRR2145327/SRR2145327_2.fastq.gz	6010-01	CD	6010
SRP057027	SRR2145331	6011-01	23288201	ftp.sra.ebi.ac.uk/vol1/fastq/SRR214/001/SRR2145331/SRR2145331_1.fastq.gz	ftp.sra.ebi.ac.uk/vol1/fastq/SRR214/001/SRR2145331/SRR2145331_2.fastq.gz	6011-01	CD	6011
SRP057027	SRR2145335	6012-01	12125721	ftp.sra.ebi.ac.uk/vol1/fastq/SRR214/005/SRR2145335/SRR2145335_1.fastq.gz	ftp.sra.ebi.ac.uk/vol1/fastq/SRR214/005/SRR2145335/SRR2145335_2.fastq.gz	6012-01	CD	6012
SRP057027	SRR2145463	6013-01	16336089	ftp.sra.ebi.ac.uk/vol1/fastq/SRR214/003/SRR2145463/SRR2145463_1.fastq.gz	ftp.sra.ebi.ac.uk/vol1/fastq/SRR214/003/SRR2145463/SRR2145463_2.fastq.gz	6013-01	CD	6013
SRP057027	SRR2145467	6014-01	12269020	ftp.sra.ebi.ac.uk/vol1/fastq/SRR214/007/SRR2145467/SRR2145467_1.fastq.gz	ftp.sra.ebi.ac.uk/vol1/fastq/SRR214/007/SRR2145467/SRR2145467_2.fastq.gz	6014-01	CD	6014
SRP057027	SRR2145471	6015-01	5829202	ftp.sra.ebi.ac.uk/vol1/fastq/SRR214/001/SRR2145471/SRR2145471_1.fastq.gz	ftp.sra.ebi.ac.uk/vol1/fastq/SRR214/001/SRR2145471/SRR2145471_2.fastq.gz	6015-01	CD	6015
SRP057027	SRR2145475	6016-01	20969202	ftp.sra.ebi.ac.uk/vol1/fastq/SRR214/005/SRR2145475/SRR2145475_1.fastq.gz	ftp.sra.ebi.ac.uk/vol1/fastq/SRR214/005/SRR2145475/SRR2145475_2.fastq.gz	6016-01	CD	6016
SRP057027	SRR2145480	6017-02	3643121	ftp.sra.ebi.ac.uk/vol1/fastq/SRR214/000/SRR2145480/SRR2145480_1.fastq.gz	ftp.sra.ebi.ac.uk/vol1/fastq/SRR214/000/SRR2145480/SRR2145480_2.fastq.gz	6017-02	CD	6017
SRP057027	SRR2145483	6018-01	6941642	ftp.sra.ebi.ac.uk/vol1/fastq/SRR214/003/SRR2145483/SRR2145483_1.fastq.gz	ftp.sra.ebi.ac.uk/vol1/fastq/SRR214/003/SRR2145483/SRR2145483_2.fastq.gz	6018-01	CD	6018
SRP057027	SRR2145487	6019-01	2485004	ftp.sra.ebi.ac.uk/vol1/fastq/SRR214/007/SRR2145487/SRR2145487_1.fastq.gz	ftp.sra.ebi.ac.uk/vol1/fastq/SRR214/007/SRR2145487/SRR2145487_2.fastq.gz	6019-01	CD	6019
SRP057027	SRR2145645	7001-01	8623128	ftp.sra.ebi.ac.uk/vol1/fastq/SRR214/005/SRR2145645/SRR2145645_1.fastq.gz	ftp.sra.ebi.ac.uk/vol1/fastq/SRR214/005/SRR2145645/SRR2145645_2.fastq.gz	7001-01	CD	7001
SRP057027	SRR2145649	7002-01	12334365	ftp.sra.ebi.ac.uk/vol1/fastq/SRR214/009/SRR2145649/SRR2145649_1.fastq.gz	ftp.sra.ebi.ac.uk/vol1/fastq/SRR214/009/SRR2145649/SRR2145649_2.fastq.gz	7002-01	CD	7002
SRP057027	SRR2145653	7003-01	11821918	ftp.sra.ebi.ac.uk/vol1/fastq/SRR214/003/SRR2145653/SRR2145653_1.fastq.gz	ftp.sra.ebi.ac.uk/vol1/fastq/SRR214/003/SRR2145653/SRR2145653_2.fastq.gz	7003-01	CD	7003
SRP057027	SRR2145656	7004-01	16002853	ftp.sra.ebi.ac.uk/vol1/fastq/SRR214/006/SRR2145656/SRR2145656_1.fastq.gz	ftp.sra.ebi.ac.uk/vol1/fastq/SRR214/006/SRR2145656/SRR2145656_2.fastq.gz	7004-01	CD	7004
SRP057027	SRR2145563	7005-01	15811418	ftp.sra.ebi.ac.uk/vol1/fastq/SRR214/003/SRR2145563/SRR2145563_1.fastq.gz	ftp.sra.ebi.ac.uk/vol1/fastq/SRR214/003/SRR2145563/SRR2145563_2.fastq.gz	7005-01	CD	7005
SRP057027	SRR2145567	7006-01	13393528	ftp.sra.ebi.ac.uk/vol1/fastq/SRR214/007/SRR2145567/SRR2145567_1.fastq.gz	ftp.sra.ebi.ac.uk/vol1/fastq/SRR214/007/SRR2145567/SRR2145567_2.fastq.gz	7006-01	CD	7006
SRP057027	SRR2145571	7007-01	6557434	ftp.sra.ebi.ac.uk/vol1/fastq/SRR214/001/SRR2145571/SRR2145571_1.fastq.gz	ftp.sra.ebi.ac.uk/vol1/fastq/SRR214/001/SRR2145571/SRR2145571_2.fastq.gz	7007-01	CD	7007
SRP057027	SRR2145339	7008-01	32965257	ftp.sra.ebi.ac.uk/vol1/fastq/SRR214/009/SRR2145339/SRR2145339_1.fastq.gz	ftp.sra.ebi.ac.uk/vol1/fastq/SRR214/009/SRR2145339/SRR2145339_2.fastq.gz	7008-01	CD	7008
SRP057027	SRR2145343	7009-01	28762674	ftp.sra.ebi.ac.uk/vol1/fastq/SRR214/003/SRR2145343/SRR2145343_1.fastq.gz	ftp.sra.ebi.ac.uk/vol1/fastq/SRR214/003/SRR2145343/SRR2145343_2.fastq.gz	7009-01	CD	7009
SRP057027	SRR2145347	7010-01	38513604	ftp.sra.ebi.ac.uk/vol1/fastq/SRR214/007/SRR2145347/SRR2145347_1.fastq.gz	ftp.sra.ebi.ac.uk/vol1/fastq/SRR214/007/SRR2145347/SRR2145347_2.fastq.gz	7010-01	CD	7010
SRP057027	SRR2145351	7011-01	21768210	ftp.sra.ebi.ac.uk/vol1/fastq/SRR214/001/SRR2145351/SRR2145351_1.fastq.gz	ftp.sra.ebi.ac.uk/vol1/fastq/SRR214/001/SRR2145351/SRR2145351_2.fastq.gz	7011-01	CD	7011
SRP057027	SRR2145491	7012-01	8338910	ftp.sra.ebi.ac.uk/vol1/fastq/SRR214/001/SRR2145491/SRR2145491_1.fastq.gz	ftp.sra.ebi.ac.uk/vol1/fastq/SRR214/001/SRR2145491/SRR2145491_2.fastq.gz	7012-01	CD	7012
SRP057027	SRR2145355	7013-01	19351034	ftp.sra.ebi.ac.uk/vol1/fastq/SRR214/005/SRR2145355/SRR2145355_1.fastq.gz	ftp.sra.ebi.ac.uk/vol1/fastq/SRR214/005/SRR2145355/SRR2145355_2.fastq.gz	7013-01	CD	7013
SRP057027	SRR2145494	7014-01	23052287	ftp.sra.ebi.ac.uk/vol1/fastq/SRR214/004/SRR2145494/SRR2145494_1.fastq.gz	ftp.sra.ebi.ac.uk/vol1/fastq/SRR214/004/SRR2145494/SRR2145494_2.fastq.gz	7014-01	CD	7014
SRP057027	SRR2145497	7015-01	8502323	ftp.sra.ebi.ac.uk/vol1/fastq/SRR214/007/SRR2145497/SRR2145497_1.fastq.gz	ftp.sra.ebi.ac.uk/vol1/fastq/SRR214/007/SRR2145497/SRR2145497_2.fastq.gz	7015-01	CD	7015
PRJNA385949	SRR5650134	p8582mo1	9949961	ftp.sra.ebi.ac.uk/vol1/fastq/SRR565/004/SRR5650134/SRR5650134_1.fastq.gz	ftp.sra.ebi.ac.uk/vol1/fastq/SRR565/004/SRR5650134/SRR5650134_2.fastq.gz	p8582_mo1	CD	8582
PRJNA385949	SRR5650115	p8585mo1	23559191	ftp.sra.ebi.ac.uk/vol1/fastq/SRR565/005/SRR5650115/SRR5650115_1.fastq.gz	ftp.sra.ebi.ac.uk/vol1/fastq/SRR565/005/SRR5650115/SRR5650115_2.fastq.gz	p8585_mo1	CD	8585
PRJNA385949	SRR5650060	p8646mo1	8599308	ftp.sra.ebi.ac.uk/vol1/fastq/SRR565/000/SRR5650060/SRR5650060_1.fastq.gz	ftp.sra.ebi.ac.uk/vol1/fastq/SRR565/000/SRR5650060/SRR5650060_2.fastq.gz	p8646_mo1	UC	8646
PRJNA385949	SRR5650038	p8649mo1	62005288	ftp.sra.ebi.ac.uk/vol1/fastq/SRR565/008/SRR5650038/SRR5650038_1.fastq.gz	ftp.sra.ebi.ac.uk/vol1/fastq/SRR565/008/SRR5650038/SRR5650038_2.fastq.gz	p8649_mo1	CD	8649
PRJNA385949	SRR5650184	p8712mo1	19364381	ftp.sra.ebi.ac.uk/vol1/fastq/SRR565/004/SRR5650184/SRR5650184_1.fastq.gz	ftp.sra.ebi.ac.uk/vol1/fastq/SRR565/004/SRR5650184/SRR5650184_2.fastq.gz	p8712_mo1	UC	8712
PRJNA385949	SRR5650165	p8748mo10	14935826	ftp.sra.ebi.ac.uk/vol1/fastq/SRR565/005/SRR5650165/SRR5650165_1.fastq.gz	ftp.sra.ebi.ac.uk/vol1/fastq/SRR565/005/SRR5650165/SRR5650165_2.fastq.gz	p8748_mo10	CD	8748
PRJNA385949	SRR5650143	p8775mo1	65187426	ftp.sra.ebi.ac.uk/vol1/fastq/SRR565/003/SRR5650143/SRR5650143_1.fastq.gz	ftp.sra.ebi.ac.uk/vol1/fastq/SRR565/003/SRR5650143/SRR5650143_2.fastq.gz	p8775_mo1	CD	8775
PRJNA385949	SRR5650095	p8808mo10	1013107	ftp.sra.ebi.ac.uk/vol1/fastq/SRR565/005/SRR5650095/SRR5650095_1.fastq.gz	ftp.sra.ebi.ac.uk/vol1/fastq/SRR565/005/SRR5650095/SRR5650095_2.fastq.gz	p8808_mo10	CD	8808
PRJNA385949	SRR5650074	p8816mo1	48695643	ftp.sra.ebi.ac.uk/vol1/fastq/SRR565/004/SRR5650074/SRR5650074_1.fastq.gz	ftp.sra.ebi.ac.uk/vol1/fastq/SRR565/004/SRR5650074/SRR5650074_2.fastq.gz	p8816_mo1	CD	8816
PRJNA385949	SRR5650121	p8855mo10	8641492	ftp.sra.ebi.ac.uk/vol1/fastq/SRR565/001/SRR5650121/SRR5650121_1.fastq.gz	ftp.sra.ebi.ac.uk/vol1/fastq/SRR565/001/SRR5650121/SRR5650121_2.fastq.gz	p8855_mo10	CD	8855
PRJNA385949	SRR5650122	p8883mo10	7141548	ftp.sra.ebi.ac.uk/vol1/fastq/SRR565/002/SRR5650122/SRR5650122_1.fastq.gz	ftp.sra.ebi.ac.uk/vol1/fastq/SRR565/002/SRR5650122/SRR5650122_2.fastq.gz	p8883_mo10	UC	8883
PRJNA385949	SRR5650128	p9061mo1	19282827	ftp.sra.ebi.ac.uk/vol1/fastq/SRR565/008/SRR5650128/SRR5650128_1.fastq.gz	ftp.sra.ebi.ac.uk/vol1/fastq/SRR565/008/SRR5650128/SRR5650128_2.fastq.gz	p9061_mo1	UC	9061
PRJNA385949	SRR5650147	p9193mo1	22293700	ftp.sra.ebi.ac.uk/vol1/fastq/SRR565/007/SRR5650147/SRR5650147_1.fastq.gz	ftp.sra.ebi.ac.uk/vol1/fastq/SRR565/007/SRR5650147/SRR5650147_2.fastq.gz	p9193_mo1	UC	9193
PRJNA385949	SRR5650168	p9216mo1	16885910	ftp.sra.ebi.ac.uk/vol1/fastq/SRR565/008/SRR5650168/SRR5650168_1.fastq.gz	ftp.sra.ebi.ac.uk/vol1/fastq/SRR565/008/SRR5650168/SRR5650168_2.fastq.gz	p9216_mo1	CD	9216
PRJNA385949	SRR5650176	p9220mo1	5144000	ftp.sra.ebi.ac.uk/vol1/fastq/SRR565/006/SRR5650176/SRR5650176_1.fastq.gz	ftp.sra.ebi.ac.uk/vol1/fastq/SRR565/006/SRR5650176/SRR5650176_2.fastq.gz	p9220_mo1	nonIBD	9220
PRJNA385949	SRR5650025	p9223mo1	19767540	ftp.sra.ebi.ac.uk/vol1/fastq/SRR565/005/SRR5650025/SRR5650025_1.fastq.gz	ftp.sra.ebi.ac.uk/vol1/fastq/SRR565/005/SRR5650025/SRR5650025_2.fastq.gz	p9223_mo1	nonIBD	9223
PRJNA385949	SRR5650053	p9281mo1	14061226	ftp.sra.ebi.ac.uk/vol1/fastq/SRR565/003/SRR5650053/SRR5650053_1.fastq.gz	ftp.sra.ebi.ac.uk/vol1/fastq/SRR565/003/SRR5650053/SRR5650053_2.fastq.gz	p9281_mo1	nonIBD	9281
iHMP	CSM5MCXD	CSM5MCXD	15170612	NA	NA	NA	CD	C3001
iHMP	CSM5MCVL	CSM5MCVL	15712972	NA	NA	NA	CD	C3002
iHMP	CSM5FZ4M	CSM5FZ4M	17662709	NA	NA	NA	UC	C3003
iHMP	CSM5MCXH	CSM5MCXH	15408027	NA	NA	NA	UC	C3004
iHMP	CSM5MCY4	CSM5MCY4	12224275	NA	NA	NA	UC	C3005
iHMP	CSM5MCUO	CSM5MCUO	19661807	NA	NA	NA	UC	C3006
iHMP	CSM5MCW6	CSM5MCW6	11519145	NA	NA	NA	CD	C3008
iHMP	CSM5MCWC	CSM5MCWC	15609334	NA	NA	NA	CD	C3009
iHMP	CSM5MCXT	CSM5MCXT	5515703	NA	NA	NA	CD	C3010
iHMP	CSM67UEW_TR	CSM67UEW_TR	8463135	NA	NA	NA	UC	C3011
iHMP	CSM5MCZB	CSM5MCZB	17749042	NA	NA	NA	CD	C3012
iHMP	CSM67U9H	CSM67U9H	11309446	NA	NA	NA	UC	C3013
iHMP	CSM67UAK	CSM67UAK	15847082	NA	NA	NA	UC	C3015
iHMP	CSM67UAU	CSM67UAU	27862876	NA	NA	NA	CD	C3016
iHMP	CSM67UB9	CSM67UB9	14719137	NA	NA	NA	CD	C3017
iHMP	CSM79HHO	CSM79HHO	11855793	NA	NA	NA	CD	C3021
iHMP	CSM67UH7	CSM67UH7	16156293	NA	NA	NA	nonIBD	C3022
iHMP	CSM79HH4	CSM79HH4	10225754	NA	NA	NA	CD	C3023
iHMP	CSM79HHW	CSM79HHW	13110010	NA	NA	NA	CD	C3027
iHMP	CSM79HKX	CSM79HKX	29028121	NA	NA	NA	CD	C3028
iHMP	CSM79HNE	CSM79HNE	16431599	NA	NA	NA	UC	C3029
iHMP	CSM79HNO	CSM79HNO	12691522	NA	NA	NA	CD	C3030
iHMP	CSM79HR8	CSM79HR8	1738541	NA	NA	NA	CD	C3031
iHMP	CSM7KOP6	CSM7KOP6	14407582	NA	NA	NA	UC	C3032
iHMP	CSM7KORO	CSM7KORO	5290531	NA	NA	NA	UC	C3034
iHMP	CSM7KOTO	CSM7KOTO	14086984	NA	NA	NA	CD	C3035
iHMP	CSM7KOUL	CSM7KOUL	8870974	NA	NA	NA	UC	C3037
iHMP	ESM5MEBE	ESM5MEBE	12483311	NA	NA	NA	CD	E5001
iHMP	ESM5MEBS	ESM5MEBS	15387450	NA	NA	NA	UC	E5004
iHMP	ESM5MEDN	ESM5MEDN	6372092	NA	NA	NA	CD	E5009
iHMP	ESM5MEB7	ESM5MEB7	17347855	NA	NA	NA	CD	E5013
iHMP	HSM5FZBZ	HSM5FZBZ	10722783	NA	NA	NA	CD	H4001
iHMP	HSM5MD4Y	HSM5MD4Y	10495297	NA	NA	NA	CD	H4004
iHMP	HSM5MD48	HSM5MD48	14373564	NA	NA	NA	CD	H4006
iHMP	HSM5MD4O	HSM5MD4O	27687699	NA	NA	NA	CD	H4007
iHMP	HSM5MD5B	HSM5MD5B	20080218	NA	NA	NA	nonIBD	H4008
iHMP	HSM6XRT8	HSM6XRT8	13499607	NA	NA	NA	nonIBD	H4009
iHMP	HSM5MD43	HSM5MD43	17540255	NA	NA	NA	UC	H4010
iHMP	HSM5MD6I	HSM5MD6I	20374820	NA	NA	NA	nonIBD	H4013
iHMP	HSM5MD66	HSM5MD66	16816175	NA	NA	NA	CD	H4014
iHMP	HSM5MD62	HSM5MD62	20757589	NA	NA	NA	CD	H4015
iHMP	HSM5MD6Q	HSM5MD6Q	13400125	NA	NA	NA	nonIBD	H4016
iHMP	HSM6XRQB	HSM6XRQB	16263090	NA	NA	NA	CD	H4017
iHMP	HSM6XRQS	HSM6XRQS	16207472	NA	NA	NA	nonIBD	H4018
iHMP	HSM6XRR5	HSM6XRR5	17792482	NA	NA	NA	UC	H4019
iHMP	HSM6XRR3	HSM6XRR3	21449359	NA	NA	NA	CD	H4020
iHMP	HSM67VEO	HSM67VEO	18385610	NA	NA	NA	nonIBD	H4022
iHMP	HSM6XRUL	HSM6XRUL	17272494	NA	NA	NA	nonIBD	H4023
iHMP	HSM67VDT	HSM67VDT	25244973	NA	NA	NA	nonIBD	H4024
iHMP	HSM7CZ1V	HSM7CZ1V	27172697	NA	NA	NA	UC	H4027
iHMP	HSM67VID	HSM67VID	25023885	NA	NA	NA	CD	H4028
iHMP	HSM7CZ2Z	HSM7CZ2Z	11872790	NA	NA	NA	CD	H4030
iHMP	HSM7CZ3A	HSM7CZ3A	17777650	NA	NA	NA	CD	H4031
iHMP	HSM7J4Q1	HSM7J4Q1	21372560	NA	NA	NA	CD	H4032
iHMP	HSM7J4HM	HSM7J4HM	17380446	NA	NA	NA	UC	H4035
iHMP	HSM7J4J7	HSM7J4J7	17920088	NA	NA	NA	CD	H4038
iHMP	HSM7J4LP	HSM7J4LP	16559660	NA	NA	NA	CD	H4039
iHMP	HSM7J4NO	HSM7J4NO	23879523	NA	NA	NA	UC	H4040
iHMP	HSMA33MX	HSMA33MX	25674068	NA	NA	NA	UC	H4042
iHMP	HSMA33IE	HSMA33IE	10982254	NA	NA	NA	CD	H4043
iHMP	HSMA33NW	HSMA33NW	13199117	NA	NA	NA	UC	H4044
iHMP	HSMA33NY	HSMA33NY	14730838	NA	NA	NA	nonIBD	H4045
iHMP	MSM5LLDI	MSM5LLDI	21442133	NA	NA	NA	CD	M2008
iHMP	MSM5LLGL	MSM5LLGL	23099984	NA	NA	NA	CD	M2014
iHMP	MSM5LLEP	MSM5LLEP	19834491	NA	NA	NA	CD	M2021
iHMP	MSM6J2J3	MSM6J2J3	11442331	NA	NA	NA	CD	M2025
iHMP	MSM6J2HB	MSM6J2HB	9791	NA	NA	NA	UC	M2026
iHMP	MSM5LLHC	MSM5LLHC	17518458	NA	NA	NA	CD	M2027
iHMP	MSM6J2IE	MSM6J2IE	14161960	NA	NA	NA	CD	M2028
iHMP	MSM5LLF4	MSM5LLF4	9081852	NA	NA	NA	CD	M2034
iHMP	MSM6J2HN	MSM6J2HN	26697101	NA	NA	NA	nonIBD	M2039
iHMP	MSM6J2JN	MSM6J2JN	21397284	NA	NA	NA	nonIBD	M2041
iHMP	MSM6J2JZ	MSM6J2JZ	16695940	NA	NA	NA	nonIBD	M2042
iHMP	MSM6J2PO	MSM6J2PO	11582503	NA	NA	NA	nonIBD	M2047
iHMP	MSM6J2Q1	MSM6J2Q1	20424831	NA	NA	NA	nonIBD	M2048
iHMP	MSM79H54	MSM79H54	15981339	NA	NA	NA	nonIBD	M2060
iHMP	MSM79H5E	MSM79H5E	14074744	NA	NA	NA	nonIBD	M2061
iHMP	MSM79HF3	MSM79HF3	9649718	NA	NA	NA	UC	M2064
iHMP	MSM79HDK	MSM79HDK	14304204	NA	NA	NA	CD	M2068
iHMP	MSM79HBZ	MSM79HBZ	21392525	NA	NA	NA	UC	M2069
iHMP	MSM79H7C	MSM79H7C	23343368	NA	NA	NA	UC	M2071
iHMP	MSM79HCG	MSM79HCG	25376690	NA	NA	NA	nonIBD	M2072
iHMP	MSM79H8D	MSM79H8D	25463455	NA	NA	NA	nonIBD	M2075
iHMP	MSM9VZMA	MSM9VZMA	31171018	NA	NA	NA	nonIBD	M2077
iHMP	MSM9VZFL	MSM9VZFL	16272099	NA	NA	NA	nonIBD	M2079
iHMP	MSM9VZLZ	MSM9VZLZ	25847192	NA	NA	NA	UC	M2083
iHMP	MSM9VZMM	MSM9VZMM	31021222	NA	NA	NA	nonIBD	M2084
iHMP	MSM9VZPH	MSM9VZPH	18302227	NA	NA	NA	CD	M2085
iHMP	MSM9VZL5	MSM9VZL5	27636512	NA	NA	NA	nonIBD	M2097
iHMP	MSMA267V	MSMA267V	13735324	NA	NA	NA	UC	M2103
iHMP	PSM6XBQS	PSM6XBQS	22019435	NA	NA	NA	CD	P6005
iHMP	PSM6XBRK	PSM6XBRK	15816583	NA	NA	NA	CD	P6009
iHMP	PSM6XBSI	PSM6XBSI	15624442	NA	NA	NA	CD	P6010
iHMP	PSM6XBSE	PSM6XBSE	20200949	NA	NA	NA	UC	P6012
iHMP	PSM6XBT3	PSM6XBT3	16232674	NA	NA	NA	UC	P6013
iHMP	PSM6XBTR	PSM6XBTR	18759870	NA	NA	NA	nonIBD	P6014
iHMP	PSM7J199	PSM7J199	35109519	NA	NA	NA	CD	P6016
iHMP	PSM7J19N	PSM7J19N	16023796	NA	NA	NA	nonIBD	P6017
iHMP	PSM6XBW3	PSM6XBW3	3699981	NA	NA	NA	nonIBD	P6018
iHMP	PSM7J1BJ	PSM7J1BJ	9691564	NA	NA	NA	CD	P6024
iHMP	PSM7J1BV	PSM7J1BV	14371110	NA	NA	NA	UC	P6025
iHMP	PSM7J177	PSM7J177	4512728	NA	NA	NA	CD	P6028
iHMP	PSM7J13I	PSM7J13I	13244903	NA	NA	NA	CD	P6033
iHMP	PSMA264O	PSMA264O	13344875	NA	NA	NA	UC	P6035
iHMP	PSM7J4EF	PSM7J4EF	22859916	NA	NA	NA	CD	P6037
iHMP	PSMA265X	PSMA265X	15458132	NA	NA	NA	UC	P6038
