## Supplementary material for "Meta-analysis of metagenomes via machine learning and assembly graphs reveals strain switches in Crohn’s disease": Table S2 (part 1 of 2)

study	seed	model	name	all_model_norm_imp_by_genome_and_model	all_model_norm_imp_by_genome	rank
iHMP	seed1	iHMP_seed1	GCF_003584705.1 Lachnospiraceae bacterium GAM79 strain=GAM79, ASM358470v1	0.0011270110949840038	0.03848356253978108	1
iHMP	seed2	iHMP_seed2	GCF_003584705.1 Lachnospiraceae bacterium GAM79 strain=GAM79, ASM358470v1	0.0011437898427966073	0.03848356253978108	1
iHMP	seed3	iHMP_seed3	GCF_003584705.1 Lachnospiraceae bacterium GAM79 strain=GAM79, ASM358470v1	0.001136642504108128	0.03848356253978108	1
iHMP	seed4	iHMP_seed4	GCF_003584705.1 Lachnospiraceae bacterium GAM79 strain=GAM79, ASM358470v1	0.001222242457248905	0.03848356253978108	1
iHMP	seed5	iHMP_seed5	GCF_003584705.1 Lachnospiraceae bacterium GAM79 strain=GAM79, ASM358470v1	0.001122971737240276	0.03848356253978108	1
iHMP	seed6	iHMP_seed6	GCF_003584705.1 Lachnospiraceae bacterium GAM79 strain=GAM79, ASM358470v1	0.001208110391459075	0.03848356253978108	1
PRJEB2054	seed1	PRJEB2054_seed1	GCF_003584705.1 Lachnospiraceae bacterium GAM79 strain=GAM79, ASM358470v1	3.617930236742416e-4	0.03848356253978108	1
PRJEB2054	seed2	PRJEB2054_seed2	GCF_003584705.1 Lachnospiraceae bacterium GAM79 strain=GAM79, ASM358470v1	4.026391275673287e-4	0.03848356253978108	1
PRJEB2054	seed3	PRJEB2054_seed3	GCF_003584705.1 Lachnospiraceae bacterium GAM79 strain=GAM79, ASM358470v1	3.8843349565933577e-4	0.03848356253978108	1
PRJEB2054	seed4	PRJEB2054_seed4	GCF_003584705.1 Lachnospiraceae bacterium GAM79 strain=GAM79, ASM358470v1	3.889328283978865e-4	0.03848356253978108	1
PRJEB2054	seed5	PRJEB2054_seed5	GCF_003584705.1 Lachnospiraceae bacterium GAM79 strain=GAM79, ASM358470v1	3.87217446778902e-4	0.03848356253978108	1
PRJEB2054	seed6	PRJEB2054_seed6	GCF_003584705.1 Lachnospiraceae bacterium GAM79 strain=GAM79, ASM358470v1	3.6688669628860915e-4	0.03848356253978108	1
PRJNA237362	seed1	PRJNA237362_seed1	GCF_003584705.1 Lachnospiraceae bacterium GAM79 strain=GAM79, ASM358470v1	0.0017018367155421015	0.03848356253978108	1
PRJNA237362	seed2	PRJNA237362_seed2	GCF_003584705.1 Lachnospiraceae bacterium GAM79 strain=GAM79, ASM358470v1	0.001656585920842162	0.03848356253978108	1
PRJNA237362	seed3	PRJNA237362_seed3	GCF_003584705.1 Lachnospiraceae bacterium GAM79 strain=GAM79, ASM358470v1	0.0016611491809672694	0.03848356253978108	1
PRJNA237362	seed4	PRJNA237362_seed4	GCF_003584705.1 Lachnospiraceae bacterium GAM79 strain=GAM79, ASM358470v1	0.0016767616999482234	0.03848356253978108	1
PRJNA237362	seed5	PRJNA237362_seed5	GCF_003584705.1 Lachnospiraceae bacterium GAM79 strain=GAM79, ASM358470v1	0.0016508884069774126	0.03848356253978108	1
PRJNA237362	seed6	PRJNA237362_seed6	GCF_003584705.1 Lachnospiraceae bacterium GAM79 strain=GAM79, ASM358470v1	0.0016451879105371242	0.03848356253978108	1
PRJNA385949	seed1	PRJNA385949_seed1	GCF_003584705.1 Lachnospiraceae bacterium GAM79 strain=GAM79, ASM358470v1	0.0013359627041836409	0.03848356253978108	1
PRJNA385949	seed2	PRJNA385949_seed2	GCF_003584705.1 Lachnospiraceae bacterium GAM79 strain=GAM79, ASM358470v1	0.0013410351852243614	0.03848356253978108	1
PRJNA385949	seed3	PRJNA385949_seed3	GCF_003584705.1 Lachnospiraceae bacterium GAM79 strain=GAM79, ASM358470v1	0.0014991987999135544	0.03848356253978108	1
PRJNA385949	seed4	PRJNA385949_seed4	GCF_003584705.1 Lachnospiraceae bacterium GAM79 strain=GAM79, ASM358470v1	0.0014193015195485105	0.03848356253978108	1
PRJNA385949	seed5	PRJNA385949_seed5	GCF_003584705.1 Lachnospiraceae bacterium GAM79 strain=GAM79, ASM358470v1	0.0013699444202553263	0.03848356253978108	1
PRJNA385949	seed6	PRJNA385949_seed6	GCF_003584705.1 Lachnospiraceae bacterium GAM79 strain=GAM79, ASM358470v1	0.0013756789429039313	0.03848356253978108	1
PRJNA400072	seed1	PRJNA400072_seed1	GCF_003584705.1 Lachnospiraceae bacterium GAM79 strain=GAM79, ASM358470v1	0.001242785864634481	0.03848356253978108	1
PRJNA400072	seed2	PRJNA400072_seed2	GCF_003584705.1 Lachnospiraceae bacterium GAM79 strain=GAM79, ASM358470v1	0.0011881129083415399	0.03848356253978108	1
PRJNA400072	seed3	PRJNA400072_seed3	GCF_003584705.1 Lachnospiraceae bacterium GAM79 strain=GAM79, ASM358470v1	0.0012751618735666337	0.03848356253978108	1
PRJNA400072	seed4	PRJNA400072_seed4	GCF_003584705.1 Lachnospiraceae bacterium GAM79 strain=GAM79, ASM358470v1	0.0012879417295697812	0.03848356253978108	1
PRJNA400072	seed5	PRJNA400072_seed5	GCF_003584705.1 Lachnospiraceae bacterium GAM79 strain=GAM79, ASM358470v1	0.0012779184311905642	0.03848356253978108	1
PRJNA400072	seed6	PRJNA400072_seed6	GCF_003584705.1 Lachnospiraceae bacterium GAM79 strain=GAM79, ASM358470v1	0.0013541761654694584	0.03848356253978108	1
SRP057027	seed1	SRP057027_seed1	GCF_003584705.1 Lachnospiraceae bacterium GAM79 strain=GAM79, ASM358470v1	4.91982043137769e-4	0.03848356253978108	1
SRP057027	seed2	SRP057027_seed2	GCF_003584705.1 Lachnospiraceae bacterium GAM79 strain=GAM79, ASM358470v1	5.245794309076516e-4	0.03848356253978108	1
SRP057027	seed3	SRP057027_seed3	GCF_003584705.1 Lachnospiraceae bacterium GAM79 strain=GAM79, ASM358470v1	5.093689227203728e-4	0.03848356253978108	1
SRP057027	seed4	SRP057027_seed4	GCF_003584705.1 Lachnospiraceae bacterium GAM79 strain=GAM79, ASM358470v1	5.27624256972219e-4	0.03848356253978108	1
SRP057027	seed5	SRP057027_seed5	GCF_003584705.1 Lachnospiraceae bacterium GAM79 strain=GAM79, ASM358470v1	5.344965934185155e-4	0.03848356253978108	1
SRP057027	seed6	SRP057027_seed6	GCF_003584705.1 Lachnospiraceae bacterium GAM79 strain=GAM79, ASM358470v1	6.792122668051738e-4	0.03848356253978108	1
iHMP	seed1	iHMP_seed1	GCF_000508885.1 Clostridiales bacterium VE202-03 strain=VE202-03, ASM50888v1	0.00102544233157294	0.029426628117413995	2
iHMP	seed2	iHMP_seed2	GCF_000508885.1 Clostridiales bacterium VE202-03 strain=VE202-03, ASM50888v1	0.0010356936855061645	0.029426628117413995	2
iHMP	seed3	iHMP_seed3	GCF_000508885.1 Clostridiales bacterium VE202-03 strain=VE202-03, ASM50888v1	0.0011451260122057405	0.029426628117413995	2
iHMP	seed4	iHMP_seed4	GCF_000508885.1 Clostridiales bacterium VE202-03 strain=VE202-03, ASM50888v1	0.0010431322912950057	0.029426628117413995	2
iHMP	seed5	iHMP_seed5	GCF_000508885.1 Clostridiales bacterium VE202-03 strain=VE202-03, ASM50888v1	0.001065778742674674	0.029426628117413995	2
iHMP	seed6	iHMP_seed6	GCF_000508885.1 Clostridiales bacterium VE202-03 strain=VE202-03, ASM50888v1	0.0010736234710270317	0.029426628117413995	2
PRJEB2054	seed1	PRJEB2054_seed1	GCF_000508885.1 Clostridiales bacterium VE202-03 strain=VE202-03, ASM50888v1	6.207278125768249e-4	0.029426628117413995	2
PRJEB2054	seed2	PRJEB2054_seed2	GCF_000508885.1 Clostridiales bacterium VE202-03 strain=VE202-03, ASM50888v1	5.826403665081114e-4	0.029426628117413995	2
PRJEB2054	seed3	PRJEB2054_seed3	GCF_000508885.1 Clostridiales bacterium VE202-03 strain=VE202-03, ASM50888v1	4.9035966199838e-4	0.029426628117413995	2
PRJEB2054	seed4	PRJEB2054_seed4	GCF_000508885.1 Clostridiales bacterium VE202-03 strain=VE202-03, ASM50888v1	6.3275818556821e-4	0.029426628117413995	2
PRJEB2054	seed5	PRJEB2054_seed5	GCF_000508885.1 Clostridiales bacterium VE202-03 strain=VE202-03, ASM50888v1	4.5931075451059413e-4	0.029426628117413995	2
PRJEB2054	seed6	PRJEB2054_seed6	GCF_000508885.1 Clostridiales bacterium VE202-03 strain=VE202-03, ASM50888v1	5.518134775112675e-4	0.029426628117413995	2
PRJNA237362	seed1	PRJNA237362_seed1	GCF_000508885.1 Clostridiales bacterium VE202-03 strain=VE202-03, ASM50888v1	9.959490617153209e-4	0.029426628117413995	2
PRJNA237362	seed2	PRJNA237362_seed2	GCF_000508885.1 Clostridiales bacterium VE202-03 strain=VE202-03, ASM50888v1	9.071457470121226e-4	0.029426628117413995	2
PRJNA237362	seed3	PRJNA237362_seed3	GCF_000508885.1 Clostridiales bacterium VE202-03 strain=VE202-03, ASM50888v1	9.544922479105878e-4	0.029426628117413995	2
PRJNA237362	seed4	PRJNA237362_seed4	GCF_000508885.1 Clostridiales bacterium VE202-03 strain=VE202-03, ASM50888v1	9.483063626901236e-4	0.029426628117413995	2
PRJNA237362	seed5	PRJNA237362_seed5	GCF_000508885.1 Clostridiales bacterium VE202-03 strain=VE202-03, ASM50888v1	9.636217808646753e-4	0.029426628117413995	2
PRJNA237362	seed6	PRJNA237362_seed6	GCF_000508885.1 Clostridiales bacterium VE202-03 strain=VE202-03, ASM50888v1	9.337727892288362e-4	0.029426628117413995	2
PRJNA385949	seed1	PRJNA385949_seed1	GCF_000508885.1 Clostridiales bacterium VE202-03 strain=VE202-03, ASM50888v1	9.074182154423278e-4	0.029426628117413995	2
PRJNA385949	seed2	PRJNA385949_seed2	GCF_000508885.1 Clostridiales bacterium VE202-03 strain=VE202-03, ASM50888v1	9.479609696484139e-4	0.029426628117413995	2
PRJNA385949	seed3	PRJNA385949_seed3	GCF_000508885.1 Clostridiales bacterium VE202-03 strain=VE202-03, ASM50888v1	8.730633710173514e-4	0.029426628117413995	2
PRJNA385949	seed4	PRJNA385949_seed4	GCF_000508885.1 Clostridiales bacterium VE202-03 strain=VE202-03, ASM50888v1	9.21815235207737e-4	0.029426628117413995	2
PRJNA385949	seed5	PRJNA385949_seed5	GCF_000508885.1 Clostridiales bacterium VE202-03 strain=VE202-03, ASM50888v1	8.921686376381757e-4	0.029426628117413995	2
PRJNA385949	seed6	PRJNA385949_seed6	GCF_000508885.1 Clostridiales bacterium VE202-03 strain=VE202-03, ASM50888v1	9.516033737481628e-4	0.029426628117413995	2
PRJNA400072	seed1	PRJNA400072_seed1	GCF_000508885.1 Clostridiales bacterium VE202-03 strain=VE202-03, ASM50888v1	7.636689873574858e-4	0.029426628117413995	2
PRJNA400072	seed2	PRJNA400072_seed2	GCF_000508885.1 Clostridiales bacterium VE202-03 strain=VE202-03, ASM50888v1	8.176515649734886e-4	0.029426628117413995	2
PRJNA400072	seed3	PRJNA400072_seed3	GCF_000508885.1 Clostridiales bacterium VE202-03 strain=VE202-03, ASM50888v1	8.866242808502773e-4	0.029426628117413995	2
PRJNA400072	seed4	PRJNA400072_seed4	GCF_000508885.1 Clostridiales bacterium VE202-03 strain=VE202-03, ASM50888v1	7.398720878546261e-4	0.029426628117413995	2
PRJNA400072	seed5	PRJNA400072_seed5	GCF_000508885.1 Clostridiales bacterium VE202-03 strain=VE202-03, ASM50888v1	7.338253070201018e-4	0.029426628117413995	2
PRJNA400072	seed6	PRJNA400072_seed6	GCF_000508885.1 Clostridiales bacterium VE202-03 strain=VE202-03, ASM50888v1	8.357111735029175e-4	0.029426628117413995	2
SRP057027	seed1	SRP057027_seed1	GCF_000508885.1 Clostridiales bacterium VE202-03 strain=VE202-03, ASM50888v1	6.097417397125851e-4	0.029426628117413995	2
SRP057027	seed2	SRP057027_seed2	GCF_000508885.1 Clostridiales bacterium VE202-03 strain=VE202-03, ASM50888v1	6.753047267088222e-4	0.029426628117413995	2
SRP057027	seed3	SRP057027_seed3	GCF_000508885.1 Clostridiales bacterium VE202-03 strain=VE202-03, ASM50888v1	6.198230716544366e-4	0.029426628117413995	2
SRP057027	seed4	SRP057027_seed4	GCF_000508885.1 Clostridiales bacterium VE202-03 strain=VE202-03, ASM50888v1	6.344318272114536e-4	0.029426628117413995	2
SRP057027	seed5	SRP057027_seed5	GCF_000508885.1 Clostridiales bacterium VE202-03 strain=VE202-03, ASM50888v1	6.062953961255784e-4	0.029426628117413995	2
SRP057027	seed6	SRP057027_seed6	GCF_000508885.1 Clostridiales bacterium VE202-03 strain=VE202-03, ASM50888v1	5.799533693634407e-4	0.029426628117413995	2
iHMP	seed1	iHMP_seed1	GCF_900106845.1 Romboutsia timonensis strain=Marseille-P326, PRJEB14233	8.814532128048833e-4	0.020723132655931304	3
iHMP	seed2	iHMP_seed2	GCF_900106845.1 Romboutsia timonensis strain=Marseille-P326, PRJEB14233	8.784198419990771e-4	0.020723132655931304	3
iHMP	seed3	iHMP_seed3	GCF_900106845.1 Romboutsia timonensis strain=Marseille-P326, PRJEB14233	6.872215613855238e-4	0.020723132655931304	3
iHMP	seed4	iHMP_seed4	GCF_900106845.1 Romboutsia timonensis strain=Marseille-P326, PRJEB14233	8.548896488665722e-4	0.020723132655931304	3
iHMP	seed5	iHMP_seed5	GCF_900106845.1 Romboutsia timonensis strain=Marseille-P326, PRJEB14233	8.616885668323033e-4	0.020723132655931304	3
iHMP	seed6	iHMP_seed6	GCF_900106845.1 Romboutsia timonensis strain=Marseille-P326, PRJEB14233	8.54537349296912e-4	0.020723132655931304	3
PRJEB2054	seed1	PRJEB2054_seed1	GCF_900106845.1 Romboutsia timonensis strain=Marseille-P326, PRJEB14233	9.707802838642747e-4	0.020723132655931304	3
PRJEB2054	seed2	PRJEB2054_seed2	GCF_900106845.1 Romboutsia timonensis strain=Marseille-P326, PRJEB14233	9.204112863258867e-4	0.020723132655931304	3
PRJEB2054	seed3	PRJEB2054_seed3	GCF_900106845.1 Romboutsia timonensis strain=Marseille-P326, PRJEB14233	9.201113252265993e-4	0.020723132655931304	3
PRJEB2054	seed4	PRJEB2054_seed4	GCF_900106845.1 Romboutsia timonensis strain=Marseille-P326, PRJEB14233	9.010456680910164e-4	0.020723132655931304	3
PRJEB2054	seed5	PRJEB2054_seed5	GCF_900106845.1 Romboutsia timonensis strain=Marseille-P326, PRJEB14233	9.078266470806543e-4	0.020723132655931304	3
PRJEB2054	seed6	PRJEB2054_seed6	GCF_900106845.1 Romboutsia timonensis strain=Marseille-P326, PRJEB14233	9.453934784136582e-4	0.020723132655931304	3
PRJNA237362	seed1	PRJNA237362_seed1	GCF_900106845.1 Romboutsia timonensis strain=Marseille-P326, PRJEB14233	5.847366751766241e-4	0.020723132655931304	3
PRJNA237362	seed2	PRJNA237362_seed2	GCF_900106845.1 Romboutsia timonensis strain=Marseille-P326, PRJEB14233	6.108008050263356e-4	0.020723132655931304	3
PRJNA237362	seed3	PRJNA237362_seed3	GCF_900106845.1 Romboutsia timonensis strain=Marseille-P326, PRJEB14233	6.117469048286738e-4	0.020723132655931304	3
PRJNA237362	seed4	PRJNA237362_seed4	GCF_900106845.1 Romboutsia timonensis strain=Marseille-P326, PRJEB14233	6.068002448110742e-4	0.020723132655931304	3
PRJNA237362	seed5	PRJNA237362_seed5	GCF_900106845.1 Romboutsia timonensis strain=Marseille-P326, PRJEB14233	5.991814406465832e-4	0.020723132655931304	3
PRJNA237362	seed6	PRJNA237362_seed6	GCF_900106845.1 Romboutsia timonensis strain=Marseille-P326, PRJEB14233	6.082861821401597e-4	0.020723132655931304	3
PRJNA385949	seed1	PRJNA385949_seed1	GCF_900106845.1 Romboutsia timonensis strain=Marseille-P326, PRJEB14233	6.807792674083916e-4	0.020723132655931304	3
PRJNA385949	seed2	PRJNA385949_seed2	GCF_900106845.1 Romboutsia timonensis strain=Marseille-P326, PRJEB14233	6.619917454564892e-4	0.020723132655931304	3
PRJNA385949	seed3	PRJNA385949_seed3	GCF_900106845.1 Romboutsia timonensis strain=Marseille-P326, PRJEB14233	6.937254024433819e-4	0.020723132655931304	3
PRJNA385949	seed4	PRJNA385949_seed4	GCF_900106845.1 Romboutsia timonensis strain=Marseille-P326, PRJEB14233	6.638672263930129e-4	0.020723132655931304	3
PRJNA385949	seed5	PRJNA385949_seed5	GCF_900106845.1 Romboutsia timonensis strain=Marseille-P326, PRJEB14233	6.524998288947178e-4	0.020723132655931304	3
PRJNA385949	seed6	PRJNA385949_seed6	GCF_900106845.1 Romboutsia timonensis strain=Marseille-P326, PRJEB14233	6.840389437826023e-4	0.020723132655931304	3
PRJNA400072	seed1	PRJNA400072_seed1	GCF_900106845.1 Romboutsia timonensis strain=Marseille-P326, PRJEB14233	3.8343200924439706e-5	0.020723132655931304	3
PRJNA400072	seed2	PRJNA400072_seed2	GCF_900106845.1 Romboutsia timonensis strain=Marseille-P326, PRJEB14233	4.074213795887051e-5	0.020723132655931304	3
PRJNA400072	seed3	PRJNA400072_seed3	GCF_900106845.1 Romboutsia timonensis strain=Marseille-P326, PRJEB14233	3.387223897865221e-5	0.020723132655931304	3
PRJNA400072	seed4	PRJNA400072_seed4	GCF_900106845.1 Romboutsia timonensis strain=Marseille-P326, PRJEB14233	4.2541815187918794e-5	0.020723132655931304	3
PRJNA400072	seed5	PRJNA400072_seed5	GCF_900106845.1 Romboutsia timonensis strain=Marseille-P326, PRJEB14233	3.603473355978009e-5	0.020723132655931304	3
PRJNA400072	seed6	PRJNA400072_seed6	GCF_900106845.1 Romboutsia timonensis strain=Marseille-P326, PRJEB14233	3.6644258151789974e-5	0.020723132655931304	3
SRP057027	seed1	SRP057027_seed1	GCF_900106845.1 Romboutsia timonensis strain=Marseille-P326, PRJEB14233	3.6764729877831434e-4	0.020723132655931304	3
SRP057027	seed2	SRP057027_seed2	GCF_900106845.1 Romboutsia timonensis strain=Marseille-P326, PRJEB14233	3.5762888633672946e-4	0.020723132655931304	3
SRP057027	seed3	SRP057027_seed3	GCF_900106845.1 Romboutsia timonensis strain=Marseille-P326, PRJEB14233	3.7207161901614853e-4	0.020723132655931304	3
SRP057027	seed4	SRP057027_seed4	GCF_900106845.1 Romboutsia timonensis strain=Marseille-P326, PRJEB14233	3.838535677495231e-4	0.020723132655931304	3
SRP057027	seed5	SRP057027_seed5	GCF_900106845.1 Romboutsia timonensis strain=Marseille-P326, PRJEB14233	3.8327843526067394e-4	0.020723132655931304	3
SRP057027	seed6	SRP057027_seed6	GCF_900106845.1 Romboutsia timonensis strain=Marseille-P326, PRJEB14233	3.882409268330567e-4	0.020723132655931304	3
iHMP	seed1	iHMP_seed1	GCF_002234575.2 Enterocloster bolteae strain=ATCC BAA-613, ASM223457v2	2.0670491103164885e-4	0.018893157111393707	4
iHMP	seed2	iHMP_seed2	GCF_002234575.2 Enterocloster bolteae strain=ATCC BAA-613, ASM223457v2	1.9717042390508233e-4	0.018893157111393707	4
iHMP	seed3	iHMP_seed3	GCF_002234575.2 Enterocloster bolteae strain=ATCC BAA-613, ASM223457v2	1.5032589972057198e-4	0.018893157111393707	4
iHMP	seed4	iHMP_seed4	GCF_002234575.2 Enterocloster bolteae strain=ATCC BAA-613, ASM223457v2	2.0031912394524398e-4	0.018893157111393707	4
iHMP	seed5	iHMP_seed5	GCF_002234575.2 Enterocloster bolteae strain=ATCC BAA-613, ASM223457v2	1.6991999834090147e-4	0.018893157111393707	4
iHMP	seed6	iHMP_seed6	GCF_002234575.2 Enterocloster bolteae strain=ATCC BAA-613, ASM223457v2	1.9171646363406425e-4	0.018893157111393707	4
PRJEB2054	seed1	PRJEB2054_seed1	GCF_002234575.2 Enterocloster bolteae strain=ATCC BAA-613, ASM223457v2	5.362355814539563e-4	0.018893157111393707	4
PRJEB2054	seed2	PRJEB2054_seed2	GCF_002234575.2 Enterocloster bolteae strain=ATCC BAA-613, ASM223457v2	4.75450105010144e-4	0.018893157111393707	4
PRJEB2054	seed3	PRJEB2054_seed3	GCF_002234575.2 Enterocloster bolteae strain=ATCC BAA-613, ASM223457v2	4.966577416249914e-4	0.018893157111393707	4
PRJEB2054	seed4	PRJEB2054_seed4	GCF_002234575.2 Enterocloster bolteae strain=ATCC BAA-613, ASM223457v2	5.770612325716221e-4	0.018893157111393707	4
PRJEB2054	seed5	PRJEB2054_seed5	GCF_002234575.2 Enterocloster bolteae strain=ATCC BAA-613, ASM223457v2	5.687945472777884e-4	0.018893157111393707	4
PRJEB2054	seed6	PRJEB2054_seed6	GCF_002234575.2 Enterocloster bolteae strain=ATCC BAA-613, ASM223457v2	5.537419021841276e-4	0.018893157111393707	4
PRJNA237362	seed1	PRJNA237362_seed1	GCF_002234575.2 Enterocloster bolteae strain=ATCC BAA-613, ASM223457v2	3.5265044862053e-4	0.018893157111393707	4
PRJNA237362	seed2	PRJNA237362_seed2	GCF_002234575.2 Enterocloster bolteae strain=ATCC BAA-613, ASM223457v2	3.654576638595351e-4	0.018893157111393707	4
PRJNA237362	seed3	PRJNA237362_seed3	GCF_002234575.2 Enterocloster bolteae strain=ATCC BAA-613, ASM223457v2	3.3507509624290026e-4	0.018893157111393707	4
PRJNA237362	seed4	PRJNA237362_seed4	GCF_002234575.2 Enterocloster bolteae strain=ATCC BAA-613, ASM223457v2	3.896532470945147e-4	0.018893157111393707	4
PRJNA237362	seed5	PRJNA237362_seed5	GCF_002234575.2 Enterocloster bolteae strain=ATCC BAA-613, ASM223457v2	3.8465915562298653e-4	0.018893157111393707	4
PRJNA237362	seed6	PRJNA237362_seed6	GCF_002234575.2 Enterocloster bolteae strain=ATCC BAA-613, ASM223457v2	3.751071778015706e-4	0.018893157111393707	4
PRJNA385949	seed1	PRJNA385949_seed1	GCF_002234575.2 Enterocloster bolteae strain=ATCC BAA-613, ASM223457v2	3.313116407871133e-4	0.018893157111393707	4
PRJNA385949	seed2	PRJNA385949_seed2	GCF_002234575.2 Enterocloster bolteae strain=ATCC BAA-613, ASM223457v2	3.802645220099172e-4	0.018893157111393707	4
PRJNA385949	seed3	PRJNA385949_seed3	GCF_002234575.2 Enterocloster bolteae strain=ATCC BAA-613, ASM223457v2	3.447904019991245e-4	0.018893157111393707	4
PRJNA385949	seed4	PRJNA385949_seed4	GCF_002234575.2 Enterocloster bolteae strain=ATCC BAA-613, ASM223457v2	3.8195070872545456e-4	0.018893157111393707	4
PRJNA385949	seed5	PRJNA385949_seed5	GCF_002234575.2 Enterocloster bolteae strain=ATCC BAA-613, ASM223457v2	3.862036461843411e-4	0.018893157111393707	4
PRJNA385949	seed6	PRJNA385949_seed6	GCF_002234575.2 Enterocloster bolteae strain=ATCC BAA-613, ASM223457v2	3.633458267938425e-4	0.018893157111393707	4
PRJNA400072	seed1	PRJNA400072_seed1	GCF_002234575.2 Enterocloster bolteae strain=ATCC BAA-613, ASM223457v2	8.982677072633761e-5	0.018893157111393707	4
PRJNA400072	seed2	PRJNA400072_seed2	GCF_002234575.2 Enterocloster bolteae strain=ATCC BAA-613, ASM223457v2	6.290158025795834e-5	0.018893157111393707	4
PRJNA400072	seed3	PRJNA400072_seed3	GCF_002234575.2 Enterocloster bolteae strain=ATCC BAA-613, ASM223457v2	5.31380487642614e-5	0.018893157111393707	4
PRJNA400072	seed4	PRJNA400072_seed4	GCF_002234575.2 Enterocloster bolteae strain=ATCC BAA-613, ASM223457v2	5.369380470272125e-5	0.018893157111393707	4
PRJNA400072	seed5	PRJNA400072_seed5	GCF_002234575.2 Enterocloster bolteae strain=ATCC BAA-613, ASM223457v2	1.1308213374172189e-4	0.018893157111393707	4
PRJNA400072	seed6	PRJNA400072_seed6	GCF_002234575.2 Enterocloster bolteae strain=ATCC BAA-613, ASM223457v2	1.065508183101109e-4	0.018893157111393707	4
SRP057027	seed1	SRP057027_seed1	GCF_002234575.2 Enterocloster bolteae strain=ATCC BAA-613, ASM223457v2	0.001606506659305026	0.018893157111393707	4
SRP057027	seed2	SRP057027_seed2	GCF_002234575.2 Enterocloster bolteae strain=ATCC BAA-613, ASM223457v2	0.0016327989538025987	0.018893157111393707	4
SRP057027	seed3	SRP057027_seed3	GCF_002234575.2 Enterocloster bolteae strain=ATCC BAA-613, ASM223457v2	0.0016446261450878555	0.018893157111393707	4
SRP057027	seed4	SRP057027_seed4	GCF_002234575.2 Enterocloster bolteae strain=ATCC BAA-613, ASM223457v2	0.0016006001822675077	0.018893157111393707	4
SRP057027	seed5	SRP057027_seed5	GCF_002234575.2 Enterocloster bolteae strain=ATCC BAA-613, ASM223457v2	0.0015864142128640538	0.018893157111393707	4
SRP057027	seed6	SRP057027_seed6	GCF_002234575.2 Enterocloster bolteae strain=ATCC BAA-613, ASM223457v2	0.001628450335121581	0.018893157111393707	4
iHMP	seed1	iHMP_seed1	GCF_002549755.1 Faecalibacterium prausnitzii strain=CNCM I 4540, ASM254975v1	3.713482523203486e-4	0.01787903739473844	5
iHMP	seed2	iHMP_seed2	GCF_002549755.1 Faecalibacterium prausnitzii strain=CNCM I 4540, ASM254975v1	4.173147937391734e-4	0.01787903739473844	5
iHMP	seed3	iHMP_seed3	GCF_002549755.1 Faecalibacterium prausnitzii strain=CNCM I 4540, ASM254975v1	3.661241124513496e-4	0.01787903739473844	5
iHMP	seed4	iHMP_seed4	GCF_002549755.1 Faecalibacterium prausnitzii strain=CNCM I 4540, ASM254975v1	2.649713242437858e-4	0.01787903739473844	5
iHMP	seed5	iHMP_seed5	GCF_002549755.1 Faecalibacterium prausnitzii strain=CNCM I 4540, ASM254975v1	2.530138635011794e-4	0.01787903739473844	5
iHMP	seed6	iHMP_seed6	GCF_002549755.1 Faecalibacterium prausnitzii strain=CNCM I 4540, ASM254975v1	0.00023277355550112074	0.01787903739473844	5
PRJEB2054	seed1	PRJEB2054_seed1	GCF_002549755.1 Faecalibacterium prausnitzii strain=CNCM I 4540, ASM254975v1	5.374888541440046e-4	0.01787903739473844	5
PRJEB2054	seed2	PRJEB2054_seed2	GCF_002549755.1 Faecalibacterium prausnitzii strain=CNCM I 4540, ASM254975v1	4.2971188152434597e-4	0.01787903739473844	5
PRJEB2054	seed3	PRJEB2054_seed3	GCF_002549755.1 Faecalibacterium prausnitzii strain=CNCM I 4540, ASM254975v1	5.932119750296264e-4	0.01787903739473844	5
PRJEB2054	seed4	PRJEB2054_seed4	GCF_002549755.1 Faecalibacterium prausnitzii strain=CNCM I 4540, ASM254975v1	5.320093652595563e-4	0.01787903739473844	5
PRJEB2054	seed5	PRJEB2054_seed5	GCF_002549755.1 Faecalibacterium prausnitzii strain=CNCM I 4540, ASM254975v1	6.226833124536476e-4	0.01787903739473844	5
PRJEB2054	seed6	PRJEB2054_seed6	GCF_002549755.1 Faecalibacterium prausnitzii strain=CNCM I 4540, ASM254975v1	6.275807255734664e-4	0.01787903739473844	5
PRJNA237362	seed1	PRJNA237362_seed1	GCF_002549755.1 Faecalibacterium prausnitzii strain=CNCM I 4540, ASM254975v1	6.520919569905786e-4	0.01787903739473844	5
PRJNA237362	seed2	PRJNA237362_seed2	GCF_002549755.1 Faecalibacterium prausnitzii strain=CNCM I 4540, ASM254975v1	5.815973172686887e-4	0.01787903739473844	5
PRJNA237362	seed3	PRJNA237362_seed3	GCF_002549755.1 Faecalibacterium prausnitzii strain=CNCM I 4540, ASM254975v1	6.158211873069191e-4	0.01787903739473844	5
PRJNA237362	seed4	PRJNA237362_seed4	GCF_002549755.1 Faecalibacterium prausnitzii strain=CNCM I 4540, ASM254975v1	6.206561700405369e-4	0.01787903739473844	5
PRJNA237362	seed5	PRJNA237362_seed5	GCF_002549755.1 Faecalibacterium prausnitzii strain=CNCM I 4540, ASM254975v1	6.231737805017892e-4	0.01787903739473844	5
PRJNA237362	seed6	PRJNA237362_seed6	GCF_002549755.1 Faecalibacterium prausnitzii strain=CNCM I 4540, ASM254975v1	6.265953166122791e-4	0.01787903739473844	5
PRJNA385949	seed1	PRJNA385949_seed1	GCF_002549755.1 Faecalibacterium prausnitzii strain=CNCM I 4540, ASM254975v1	3.9476359136429273e-4	0.01787903739473844	5
PRJNA385949	seed2	PRJNA385949_seed2	GCF_002549755.1 Faecalibacterium prausnitzii strain=CNCM I 4540, ASM254975v1	3.8600739621051254e-4	0.01787903739473844	5
PRJNA385949	seed3	PRJNA385949_seed3	GCF_002549755.1 Faecalibacterium prausnitzii strain=CNCM I 4540, ASM254975v1	5.004314772658813e-4	0.01787903739473844	5
PRJNA385949	seed4	PRJNA385949_seed4	GCF_002549755.1 Faecalibacterium prausnitzii strain=CNCM I 4540, ASM254975v1	4.7980560928927504e-4	0.01787903739473844	5
PRJNA385949	seed5	PRJNA385949_seed5	GCF_002549755.1 Faecalibacterium prausnitzii strain=CNCM I 4540, ASM254975v1	4.066319758385571e-4	0.01787903739473844	5
PRJNA385949	seed6	PRJNA385949_seed6	GCF_002549755.1 Faecalibacterium prausnitzii strain=CNCM I 4540, ASM254975v1	5.108794674469393e-4	0.01787903739473844	5
PRJNA400072	seed1	PRJNA400072_seed1	GCF_002549755.1 Faecalibacterium prausnitzii strain=CNCM I 4540, ASM254975v1	5.839890562802866e-4	0.01787903739473844	5
PRJNA400072	seed2	PRJNA400072_seed2	GCF_002549755.1 Faecalibacterium prausnitzii strain=CNCM I 4540, ASM254975v1	4.1455636338004427e-4	0.01787903739473844	5
PRJNA400072	seed3	PRJNA400072_seed3	GCF_002549755.1 Faecalibacterium prausnitzii strain=CNCM I 4540, ASM254975v1	0.00040591420191295663	0.01787903739473844	5
PRJNA400072	seed4	PRJNA400072_seed4	GCF_002549755.1 Faecalibacterium prausnitzii strain=CNCM I 4540, ASM254975v1	5.733330953966191e-4	0.01787903739473844	5
PRJNA400072	seed5	PRJNA400072_seed5	GCF_002549755.1 Faecalibacterium prausnitzii strain=CNCM I 4540, ASM254975v1	4.0433797080808914e-4	0.01787903739473844	5
PRJNA400072	seed6	PRJNA400072_seed6	GCF_002549755.1 Faecalibacterium prausnitzii strain=CNCM I 4540, ASM254975v1	4.16601585832461e-4	0.01787903739473844	5
SRP057027	seed1	SRP057027_seed1	GCF_002549755.1 Faecalibacterium prausnitzii strain=CNCM I 4540, ASM254975v1	5.863082005656385e-4	0.01787903739473844	5
SRP057027	seed2	SRP057027_seed2	GCF_002549755.1 Faecalibacterium prausnitzii strain=CNCM I 4540, ASM254975v1	6.067797788366747e-4	0.01787903739473844	5
SRP057027	seed3	SRP057027_seed3	GCF_002549755.1 Faecalibacterium prausnitzii strain=CNCM I 4540, ASM254975v1	3.7358023118013584e-4	0.01787903739473844	5
SRP057027	seed4	SRP057027_seed4	GCF_002549755.1 Faecalibacterium prausnitzii strain=CNCM I 4540, ASM254975v1	6.364700485171543e-4	0.01787903739473844	5
SRP057027	seed5	SRP057027_seed5	GCF_002549755.1 Faecalibacterium prausnitzii strain=CNCM I 4540, ASM254975v1	6.344588837304125e-4	0.01787903739473844	5
SRP057027	seed6	SRP057027_seed6	GCF_002549755.1 Faecalibacterium prausnitzii strain=CNCM I 4540, ASM254975v1	5.960207164201142e-4	0.01787903739473844	5
iHMP	seed1	iHMP_seed1	GCF_000765235.1 Oscillibacter sp. ER4 strain=ER4, ASM76523v1	8.75261112332815e-4	0.017279612397782362	6
iHMP	seed2	iHMP_seed2	GCF_000765235.1 Oscillibacter sp. ER4 strain=ER4, ASM76523v1	9.494621960593044e-4	0.017279612397782362	6
iHMP	seed3	iHMP_seed3	GCF_000765235.1 Oscillibacter sp. ER4 strain=ER4, ASM76523v1	0.001205518495170844	0.017279612397782362	6
iHMP	seed4	iHMP_seed4	GCF_000765235.1 Oscillibacter sp. ER4 strain=ER4, ASM76523v1	9.90765875708207e-4	0.017279612397782362	6
iHMP	seed5	iHMP_seed5	GCF_000765235.1 Oscillibacter sp. ER4 strain=ER4, ASM76523v1	8.650682396812467e-4	0.017279612397782362	6
iHMP	seed6	iHMP_seed6	GCF_000765235.1 Oscillibacter sp. ER4 strain=ER4, ASM76523v1	0.0010799029992356007	0.017279612397782362	6
PRJEB2054	seed1	PRJEB2054_seed1	GCF_000765235.1 Oscillibacter sp. ER4 strain=ER4, ASM76523v1	6.850923316209642e-5	0.017279612397782362	6
PRJEB2054	seed2	PRJEB2054_seed2	GCF_000765235.1 Oscillibacter sp. ER4 strain=ER4, ASM76523v1	9.367441362941918e-5	0.017279612397782362	6
PRJEB2054	seed3	PRJEB2054_seed3	GCF_000765235.1 Oscillibacter sp. ER4 strain=ER4, ASM76523v1	7.801768449905373e-5	0.017279612397782362	6
PRJEB2054	seed4	PRJEB2054_seed4	GCF_000765235.1 Oscillibacter sp. ER4 strain=ER4, ASM76523v1	7.552570620408382e-5	0.017279612397782362	6
PRJEB2054	seed5	PRJEB2054_seed5	GCF_000765235.1 Oscillibacter sp. ER4 strain=ER4, ASM76523v1	1.0005108207180237e-4	0.017279612397782362	6
PRJEB2054	seed6	PRJEB2054_seed6	GCF_000765235.1 Oscillibacter sp. ER4 strain=ER4, ASM76523v1	7.358080617034109e-5	0.017279612397782362	6
PRJNA237362	seed1	PRJNA237362_seed1	GCF_000765235.1 Oscillibacter sp. ER4 strain=ER4, ASM76523v1	4.2652852323637634e-4	0.017279612397782362	6
PRJNA237362	seed2	PRJNA237362_seed2	GCF_000765235.1 Oscillibacter sp. ER4 strain=ER4, ASM76523v1	3.562188691318834e-4	0.017279612397782362	6
PRJNA237362	seed3	PRJNA237362_seed3	GCF_000765235.1 Oscillibacter sp. ER4 strain=ER4, ASM76523v1	3.174806865288976e-4	0.017279612397782362	6
PRJNA237362	seed4	PRJNA237362_seed4	GCF_000765235.1 Oscillibacter sp. ER4 strain=ER4, ASM76523v1	4.3382507413517867e-4	0.017279612397782362	6
PRJNA237362	seed5	PRJNA237362_seed5	GCF_000765235.1 Oscillibacter sp. ER4 strain=ER4, ASM76523v1	4.18723601574702e-4	0.017279612397782362	6
PRJNA237362	seed6	PRJNA237362_seed6	GCF_000765235.1 Oscillibacter sp. ER4 strain=ER4, ASM76523v1	3.7723603980950924e-4	0.017279612397782362	6
PRJNA385949	seed1	PRJNA385949_seed1	GCF_000765235.1 Oscillibacter sp. ER4 strain=ER4, ASM76523v1	3.67256919420378e-4	0.017279612397782362	6
PRJNA385949	seed2	PRJNA385949_seed2	GCF_000765235.1 Oscillibacter sp. ER4 strain=ER4, ASM76523v1	3.871349601156641e-4	0.017279612397782362	6
PRJNA385949	seed3	PRJNA385949_seed3	GCF_000765235.1 Oscillibacter sp. ER4 strain=ER4, ASM76523v1	5.002209023339945e-4	0.017279612397782362	6
PRJNA385949	seed4	PRJNA385949_seed4	GCF_000765235.1 Oscillibacter sp. ER4 strain=ER4, ASM76523v1	4.384595892013214e-4	0.017279612397782362	6
PRJNA385949	seed5	PRJNA385949_seed5	GCF_000765235.1 Oscillibacter sp. ER4 strain=ER4, ASM76523v1	4.708582346040381e-4	0.017279612397782362	6
PRJNA385949	seed6	PRJNA385949_seed6	GCF_000765235.1 Oscillibacter sp. ER4 strain=ER4, ASM76523v1	4.224079507597816e-4	0.017279612397782362	6
PRJNA400072	seed1	PRJNA400072_seed1	GCF_000765235.1 Oscillibacter sp. ER4 strain=ER4, ASM76523v1	4.296414226806102e-4	0.017279612397782362	6
PRJNA400072	seed2	PRJNA400072_seed2	GCF_000765235.1 Oscillibacter sp. ER4 strain=ER4, ASM76523v1	3.3970983603779417e-4	0.017279612397782362	6
PRJNA400072	seed3	PRJNA400072_seed3	GCF_000765235.1 Oscillibacter sp. ER4 strain=ER4, ASM76523v1	3.7634733025068386e-4	0.017279612397782362	6
PRJNA400072	seed4	PRJNA400072_seed4	GCF_000765235.1 Oscillibacter sp. ER4 strain=ER4, ASM76523v1	3.871712616953087e-4	0.017279612397782362	6
PRJNA400072	seed5	PRJNA400072_seed5	GCF_000765235.1 Oscillibacter sp. ER4 strain=ER4, ASM76523v1	3.9766716496864284e-4	0.017279612397782362	6
PRJNA400072	seed6	PRJNA400072_seed6	GCF_000765235.1 Oscillibacter sp. ER4 strain=ER4, ASM76523v1	4.285787609020352e-4	0.017279612397782362	6
SRP057027	seed1	SRP057027_seed1	GCF_000765235.1 Oscillibacter sp. ER4 strain=ER4, ASM76523v1	6.209525165170907e-4	0.017279612397782362	6
SRP057027	seed2	SRP057027_seed2	GCF_000765235.1 Oscillibacter sp. ER4 strain=ER4, ASM76523v1	5.860123495571986e-4	0.017279612397782362	6
SRP057027	seed3	SRP057027_seed3	GCF_000765235.1 Oscillibacter sp. ER4 strain=ER4, ASM76523v1	5.102978413338345e-4	0.017279612397782362	6
SRP057027	seed4	SRP057027_seed4	GCF_000765235.1 Oscillibacter sp. ER4 strain=ER4, ASM76523v1	6.057411445654231e-4	0.017279612397782362	6
SRP057027	seed5	SRP057027_seed5	GCF_000765235.1 Oscillibacter sp. ER4 strain=ER4, ASM76523v1	6.220950689671218e-4	0.017279612397782362	6
SRP057027	seed6	SRP057027_seed6	GCF_000765235.1 Oscillibacter sp. ER4 strain=ER4, ASM76523v1	6.037085055300791e-4	0.017279612397782362	6
iHMP	seed1	iHMP_seed1	GCF_002834235.1 Ruminococcus bromii strain=5AMG, ASM283423v1	3.542998214903603e-4	0.01638824432577072	7
iHMP	seed2	iHMP_seed2	GCF_002834235.1 Ruminococcus bromii strain=5AMG, ASM283423v1	4.1905535212808406e-4	0.01638824432577072	7
iHMP	seed3	iHMP_seed3	GCF_002834235.1 Ruminococcus bromii strain=5AMG, ASM283423v1	4.322810283683505e-4	0.01638824432577072	7
iHMP	seed4	iHMP_seed4	GCF_002834235.1 Ruminococcus bromii strain=5AMG, ASM283423v1	3.83004405105106e-4	0.01638824432577072	7
iHMP	seed5	iHMP_seed5	GCF_002834235.1 Ruminococcus bromii strain=5AMG, ASM283423v1	4.2042770895968546e-4	0.01638824432577072	7
iHMP	seed6	iHMP_seed6	GCF_002834235.1 Ruminococcus bromii strain=5AMG, ASM283423v1	4.2108057866797834e-4	0.01638824432577072	7
PRJEB2054	seed1	PRJEB2054_seed1	GCF_002834235.1 Ruminococcus bromii strain=5AMG, ASM283423v1	3.2890971914111624e-4	0.01638824432577072	7
PRJEB2054	seed2	PRJEB2054_seed2	GCF_002834235.1 Ruminococcus bromii strain=5AMG, ASM283423v1	3.6182112167774055e-4	0.01638824432577072	7
PRJEB2054	seed3	PRJEB2054_seed3	GCF_002834235.1 Ruminococcus bromii strain=5AMG, ASM283423v1	4.347614685159697e-4	0.01638824432577072	7
PRJEB2054	seed4	PRJEB2054_seed4	GCF_002834235.1 Ruminococcus bromii strain=5AMG, ASM283423v1	3.82464464868692e-4	0.01638824432577072	7
PRJEB2054	seed5	PRJEB2054_seed5	GCF_002834235.1 Ruminococcus bromii strain=5AMG, ASM283423v1	4.3124877951142477e-4	0.01638824432577072	7
PRJEB2054	seed6	PRJEB2054_seed6	GCF_002834235.1 Ruminococcus bromii strain=5AMG, ASM283423v1	3.9682486075881605e-4	0.01638824432577072	7
PRJNA237362	seed1	PRJNA237362_seed1	GCF_002834235.1 Ruminococcus bromii strain=5AMG, ASM283423v1	3.228225638759945e-4	0.01638824432577072	7
PRJNA237362	seed2	PRJNA237362_seed2	GCF_002834235.1 Ruminococcus bromii strain=5AMG, ASM283423v1	2.9563792126810446e-4	0.01638824432577072	7
PRJNA237362	seed3	PRJNA237362_seed3	GCF_002834235.1 Ruminococcus bromii strain=5AMG, ASM283423v1	2.939507915802065e-4	0.01638824432577072	7
PRJNA237362	seed4	PRJNA237362_seed4	GCF_002834235.1 Ruminococcus bromii strain=5AMG, ASM283423v1	3.0416481401945384e-4	0.01638824432577072	7
PRJNA237362	seed5	PRJNA237362_seed5	GCF_002834235.1 Ruminococcus bromii strain=5AMG, ASM283423v1	3.033078980462754e-4	0.01638824432577072	7
PRJNA237362	seed6	PRJNA237362_seed6	GCF_002834235.1 Ruminococcus bromii strain=5AMG, ASM283423v1	2.8482789040132925e-4	0.01638824432577072	7
PRJNA385949	seed1	PRJNA385949_seed1	GCF_002834235.1 Ruminococcus bromii strain=5AMG, ASM283423v1	3.795450283293597e-4	0.01638824432577072	7
PRJNA385949	seed2	PRJNA385949_seed2	GCF_002834235.1 Ruminococcus bromii strain=5AMG, ASM283423v1	3.846163442185189e-4	0.01638824432577072	7
PRJNA385949	seed3	PRJNA385949_seed3	GCF_002834235.1 Ruminococcus bromii strain=5AMG, ASM283423v1	3.6395619244107146e-4	0.01638824432577072	7
PRJNA385949	seed4	PRJNA385949_seed4	GCF_002834235.1 Ruminococcus bromii strain=5AMG, ASM283423v1	3.7759448731909787e-4	0.01638824432577072	7
PRJNA385949	seed5	PRJNA385949_seed5	GCF_002834235.1 Ruminococcus bromii strain=5AMG, ASM283423v1	3.7188289073762285e-4	0.01638824432577072	7
PRJNA385949	seed6	PRJNA385949_seed6	GCF_002834235.1 Ruminococcus bromii strain=5AMG, ASM283423v1	3.491790138813233e-4	0.01638824432577072	7
PRJNA400072	seed1	PRJNA400072_seed1	GCF_002834235.1 Ruminococcus bromii strain=5AMG, ASM283423v1	0.0011864794770517462	0.01638824432577072	7
PRJNA400072	seed2	PRJNA400072_seed2	GCF_002834235.1 Ruminococcus bromii strain=5AMG, ASM283423v1	0.001169557469165473	0.01638824432577072	7
PRJNA400072	seed3	PRJNA400072_seed3	GCF_002834235.1 Ruminococcus bromii strain=5AMG, ASM283423v1	0.0011976180922962825	0.01638824432577072	7
PRJNA400072	seed4	PRJNA400072_seed4	GCF_002834235.1 Ruminococcus bromii strain=5AMG, ASM283423v1	0.001148492783236166	0.01638824432577072	7
PRJNA400072	seed5	PRJNA400072_seed5	GCF_002834235.1 Ruminococcus bromii strain=5AMG, ASM283423v1	0.0011891830189206982	0.01638824432577072	7
PRJNA400072	seed6	PRJNA400072_seed6	GCF_002834235.1 Ruminococcus bromii strain=5AMG, ASM283423v1	0.001150290462415103	0.01638824432577072	7
SRP057027	seed1	SRP057027_seed1	GCF_002834235.1 Ruminococcus bromii strain=5AMG, ASM283423v1	1.129615495487113e-4	0.01638824432577072	7
SRP057027	seed2	SRP057027_seed2	GCF_002834235.1 Ruminococcus bromii strain=5AMG, ASM283423v1	7.817380278791847e-5	0.01638824432577072	7
SRP057027	seed3	SRP057027_seed3	GCF_002834235.1 Ruminococcus bromii strain=5AMG, ASM283423v1	9.37775398340023e-5	0.01638824432577072	7
SRP057027	seed4	SRP057027_seed4	GCF_002834235.1 Ruminococcus bromii strain=5AMG, ASM283423v1	5.876955986009168e-5	0.01638824432577072	7
SRP057027	seed5	SRP057027_seed5	GCF_002834235.1 Ruminococcus bromii strain=5AMG, ASM283423v1	9.741341797775249e-5	0.01638824432577072	7
SRP057027	seed6	SRP057027_seed6	GCF_002834235.1 Ruminococcus bromii strain=5AMG, ASM283423v1	1.0786200736509029e-4	0.01638824432577072	7
iHMP	seed1	iHMP_seed1	GCF_003293635.1 Faecalibacterium prausnitzii strain=942/30-2, ASM329363v1	2.806816115467191e-4	0.01603194379229635	8
iHMP	seed2	iHMP_seed2	GCF_003293635.1 Faecalibacterium prausnitzii strain=942/30-2, ASM329363v1	2.8776898764516903e-4	0.01603194379229635	8
iHMP	seed3	iHMP_seed3	GCF_003293635.1 Faecalibacterium prausnitzii strain=942/30-2, ASM329363v1	5.175489333855037e-4	0.01603194379229635	8
iHMP	seed4	iHMP_seed4	GCF_003293635.1 Faecalibacterium prausnitzii strain=942/30-2, ASM329363v1	4.691429835461629e-4	0.01603194379229635	8
iHMP	seed5	iHMP_seed5	GCF_003293635.1 Faecalibacterium prausnitzii strain=942/30-2, ASM329363v1	4.782795266270713e-4	0.01603194379229635	8
iHMP	seed6	iHMP_seed6	GCF_003293635.1 Faecalibacterium prausnitzii strain=942/30-2, ASM329363v1	4.905855232678248e-4	0.01603194379229635	8
PRJEB2054	seed1	PRJEB2054_seed1	GCF_003293635.1 Faecalibacterium prausnitzii strain=942/30-2, ASM329363v1	2.4706211102983023e-4	0.01603194379229635	8
PRJEB2054	seed2	PRJEB2054_seed2	GCF_003293635.1 Faecalibacterium prausnitzii strain=942/30-2, ASM329363v1	1.9702139353081633e-4	0.01603194379229635	8
PRJEB2054	seed3	PRJEB2054_seed3	GCF_003293635.1 Faecalibacterium prausnitzii strain=942/30-2, ASM329363v1	1.5042193100192153e-4	0.01603194379229635	8
PRJEB2054	seed4	PRJEB2054_seed4	GCF_003293635.1 Faecalibacterium prausnitzii strain=942/30-2, ASM329363v1	1.605068574683751e-4	0.01603194379229635	8
PRJEB2054	seed5	PRJEB2054_seed5	GCF_003293635.1 Faecalibacterium prausnitzii strain=942/30-2, ASM329363v1	2.0796853685111258e-4	0.01603194379229635	8
PRJEB2054	seed6	PRJEB2054_seed6	GCF_003293635.1 Faecalibacterium prausnitzii strain=942/30-2, ASM329363v1	1.6652040568169697e-4	0.01603194379229635	8
PRJNA237362	seed1	PRJNA237362_seed1	GCF_003293635.1 Faecalibacterium prausnitzii strain=942/30-2, ASM329363v1	3.881345693270162e-4	0.01603194379229635	8
PRJNA237362	seed2	PRJNA237362_seed2	GCF_003293635.1 Faecalibacterium prausnitzii strain=942/30-2, ASM329363v1	3.1625243980909907e-4	0.01603194379229635	8
PRJNA237362	seed3	PRJNA237362_seed3	GCF_003293635.1 Faecalibacterium prausnitzii strain=942/30-2, ASM329363v1	4.939281173142449e-4	0.01603194379229635	8
PRJNA237362	seed4	PRJNA237362_seed4	GCF_003293635.1 Faecalibacterium prausnitzii strain=942/30-2, ASM329363v1	3.504893299531907e-4	0.01603194379229635	8
PRJNA237362	seed5	PRJNA237362_seed5	GCF_003293635.1 Faecalibacterium prausnitzii strain=942/30-2, ASM329363v1	3.390318992464202e-4	0.01603194379229635	8
PRJNA237362	seed6	PRJNA237362_seed6	GCF_003293635.1 Faecalibacterium prausnitzii strain=942/30-2, ASM329363v1	3.900010577600269e-4	0.01603194379229635	8
PRJNA385949	seed1	PRJNA385949_seed1	GCF_003293635.1 Faecalibacterium prausnitzii strain=942/30-2, ASM329363v1	6.589048606285474e-4	0.01603194379229635	8
PRJNA385949	seed2	PRJNA385949_seed2	GCF_003293635.1 Faecalibacterium prausnitzii strain=942/30-2, ASM329363v1	3.845942090937287e-4	0.01603194379229635	8
PRJNA385949	seed3	PRJNA385949_seed3	GCF_003293635.1 Faecalibacterium prausnitzii strain=942/30-2, ASM329363v1	4.0592628608883164e-4	0.01603194379229635	8
PRJNA385949	seed4	PRJNA385949_seed4	GCF_003293635.1 Faecalibacterium prausnitzii strain=942/30-2, ASM329363v1	3.779779525384913e-4	0.01603194379229635	8
PRJNA385949	seed5	PRJNA385949_seed5	GCF_003293635.1 Faecalibacterium prausnitzii strain=942/30-2, ASM329363v1	4.04155800570247e-4	0.01603194379229635	8
PRJNA385949	seed6	PRJNA385949_seed6	GCF_003293635.1 Faecalibacterium prausnitzii strain=942/30-2, ASM329363v1	4.1752874220869784e-4	0.01603194379229635	8
PRJNA400072	seed1	PRJNA400072_seed1	GCF_003293635.1 Faecalibacterium prausnitzii strain=942/30-2, ASM329363v1	7.869296184155244e-4	0.01603194379229635	8
PRJNA400072	seed2	PRJNA400072_seed2	GCF_003293635.1 Faecalibacterium prausnitzii strain=942/30-2, ASM329363v1	9.37712668582465e-4	0.01603194379229635	8
PRJNA400072	seed3	PRJNA400072_seed3	GCF_003293635.1 Faecalibacterium prausnitzii strain=942/30-2, ASM329363v1	9.482990722808407e-4	0.01603194379229635	8
PRJNA400072	seed4	PRJNA400072_seed4	GCF_003293635.1 Faecalibacterium prausnitzii strain=942/30-2, ASM329363v1	7.48452415876282e-4	0.01603194379229635	8
PRJNA400072	seed5	PRJNA400072_seed5	GCF_003293635.1 Faecalibacterium prausnitzii strain=942/30-2, ASM329363v1	9.526665450043096e-4	0.01603194379229635	8
PRJNA400072	seed6	PRJNA400072_seed6	GCF_003293635.1 Faecalibacterium prausnitzii strain=942/30-2, ASM329363v1	9.71899105716719e-4	0.01603194379229635	8
SRP057027	seed1	SRP057027_seed1	GCF_003293635.1 Faecalibacterium prausnitzii strain=942/30-2, ASM329363v1	3.0028939537286945e-4	0.01603194379229635	8
SRP057027	seed2	SRP057027_seed2	GCF_003293635.1 Faecalibacterium prausnitzii strain=942/30-2, ASM329363v1	3.57188956114597e-4	0.01603194379229635	8
SRP057027	seed3	SRP057027_seed3	GCF_003293635.1 Faecalibacterium prausnitzii strain=942/30-2, ASM329363v1	4.5661550706510936e-4	0.01603194379229635	8
SRP057027	seed4	SRP057027_seed4	GCF_003293635.1 Faecalibacterium prausnitzii strain=942/30-2, ASM329363v1	3.7608143749374073e-4	0.01603194379229635	8
SRP057027	seed5	SRP057027_seed5	GCF_003293635.1 Faecalibacterium prausnitzii strain=942/30-2, ASM329363v1	2.836530634096545e-4	0.01603194379229635	8
SRP057027	seed6	SRP057027_seed6	GCF_003293635.1 Faecalibacterium prausnitzii strain=942/30-2, ASM329363v1	3.3172194084349197e-4	0.01603194379229635	8
iHMP	seed1	iHMP_seed1	GCF_005121165.1 Dysosmobacter welbionis strain=J115, ASM512116v1	4.057399297635289e-4	0.01555893183830576	9
iHMP	seed2	iHMP_seed2	GCF_005121165.1 Dysosmobacter welbionis strain=J115, ASM512116v1	3.9689675327472324e-4	0.01555893183830576	9
iHMP	seed3	iHMP_seed3	GCF_005121165.1 Dysosmobacter welbionis strain=J115, ASM512116v1	2.98433843583272e-4	0.01555893183830576	9
iHMP	seed4	iHMP_seed4	GCF_005121165.1 Dysosmobacter welbionis strain=J115, ASM512116v1	3.5461420006415085e-4	0.01555893183830576	9
iHMP	seed5	iHMP_seed5	GCF_005121165.1 Dysosmobacter welbionis strain=J115, ASM512116v1	3.4584040724065134e-4	0.01555893183830576	9
iHMP	seed6	iHMP_seed6	GCF_005121165.1 Dysosmobacter welbionis strain=J115, ASM512116v1	3.546636727659891e-4	0.01555893183830576	9
PRJEB2054	seed1	PRJEB2054_seed1	GCF_005121165.1 Dysosmobacter welbionis strain=J115, ASM512116v1	3.7121180682580287e-4	0.01555893183830576	9
PRJEB2054	seed2	PRJEB2054_seed2	GCF_005121165.1 Dysosmobacter welbionis strain=J115, ASM512116v1	3.514778583873496e-4	0.01555893183830576	9
PRJEB2054	seed3	PRJEB2054_seed3	GCF_005121165.1 Dysosmobacter welbionis strain=J115, ASM512116v1	4.706801413397493e-4	0.01555893183830576	9
PRJEB2054	seed4	PRJEB2054_seed4	GCF_005121165.1 Dysosmobacter welbionis strain=J115, ASM512116v1	3.6946177955232327e-4	0.01555893183830576	9
PRJEB2054	seed5	PRJEB2054_seed5	GCF_005121165.1 Dysosmobacter welbionis strain=J115, ASM512116v1	3.963644747859867e-4	0.01555893183830576	9
PRJEB2054	seed6	PRJEB2054_seed6	GCF_005121165.1 Dysosmobacter welbionis strain=J115, ASM512116v1	4.267600585996476e-4	0.01555893183830576	9
PRJNA237362	seed1	PRJNA237362_seed1	GCF_005121165.1 Dysosmobacter welbionis strain=J115, ASM512116v1	5.505341801390008e-4	0.01555893183830576	9
PRJNA237362	seed2	PRJNA237362_seed2	GCF_005121165.1 Dysosmobacter welbionis strain=J115, ASM512116v1	5.46559027640705e-4	0.01555893183830576	9
PRJNA237362	seed3	PRJNA237362_seed3	GCF_005121165.1 Dysosmobacter welbionis strain=J115, ASM512116v1	4.2545456871842e-4	0.01555893183830576	9
PRJNA237362	seed4	PRJNA237362_seed4	GCF_005121165.1 Dysosmobacter welbionis strain=J115, ASM512116v1	5.669521730176325e-4	0.01555893183830576	9
PRJNA237362	seed5	PRJNA237362_seed5	GCF_005121165.1 Dysosmobacter welbionis strain=J115, ASM512116v1	5.514981562293018e-4	0.01555893183830576	9
PRJNA237362	seed6	PRJNA237362_seed6	GCF_005121165.1 Dysosmobacter welbionis strain=J115, ASM512116v1	5.73378087474204e-4	0.01555893183830576	9
PRJNA385949	seed1	PRJNA385949_seed1	GCF_005121165.1 Dysosmobacter welbionis strain=J115, ASM512116v1	4.568393935448218e-4	0.01555893183830576	9
PRJNA385949	seed2	PRJNA385949_seed2	GCF_005121165.1 Dysosmobacter welbionis strain=J115, ASM512116v1	5.57641817976563e-4	0.01555893183830576	9
PRJNA385949	seed3	PRJNA385949_seed3	GCF_005121165.1 Dysosmobacter welbionis strain=J115, ASM512116v1	5.37837652056481e-4	0.01555893183830576	9
PRJNA385949	seed4	PRJNA385949_seed4	GCF_005121165.1 Dysosmobacter welbionis strain=J115, ASM512116v1	5.57124650131788e-4	0.01555893183830576	9
PRJNA385949	seed5	PRJNA385949_seed5	GCF_005121165.1 Dysosmobacter welbionis strain=J115, ASM512116v1	5.27904192344064e-4	0.01555893183830576	9
PRJNA385949	seed6	PRJNA385949_seed6	GCF_005121165.1 Dysosmobacter welbionis strain=J115, ASM512116v1	5.40265117988305e-4	0.01555893183830576	9
PRJNA400072	seed1	PRJNA400072_seed1	GCF_005121165.1 Dysosmobacter welbionis strain=J115, ASM512116v1	3.249163078754102e-4	0.01555893183830576	9
PRJNA400072	seed2	PRJNA400072_seed2	GCF_005121165.1 Dysosmobacter welbionis strain=J115, ASM512116v1	3.2559361386102164e-4	0.01555893183830576	9
PRJNA400072	seed3	PRJNA400072_seed3	GCF_005121165.1 Dysosmobacter welbionis strain=J115, ASM512116v1	2.8825068147212476e-4	0.01555893183830576	9
PRJNA400072	seed4	PRJNA400072_seed4	GCF_005121165.1 Dysosmobacter welbionis strain=J115, ASM512116v1	3.1996757863585575e-4	0.01555893183830576	9
PRJNA400072	seed5	PRJNA400072_seed5	GCF_005121165.1 Dysosmobacter welbionis strain=J115, ASM512116v1	3.5735243321040474e-4	0.01555893183830576	9
PRJNA400072	seed6	PRJNA400072_seed6	GCF_005121165.1 Dysosmobacter welbionis strain=J115, ASM512116v1	3.5145744402605194e-4	0.01555893183830576	9
SRP057027	seed1	SRP057027_seed1	GCF_005121165.1 Dysosmobacter welbionis strain=J115, ASM512116v1	5.390547143905241e-4	0.01555893183830576	9
SRP057027	seed2	SRP057027_seed2	GCF_005121165.1 Dysosmobacter welbionis strain=J115, ASM512116v1	3.617456847331014e-4	0.01555893183830576	9
SRP057027	seed3	SRP057027_seed3	GCF_005121165.1 Dysosmobacter welbionis strain=J115, ASM512116v1	3.5882297458250564e-4	0.01555893183830576	9
SRP057027	seed4	SRP057027_seed4	GCF_005121165.1 Dysosmobacter welbionis strain=J115, ASM512116v1	4.94446399980376e-4	0.01555893183830576	9
SRP057027	seed5	SRP057027_seed5	GCF_005121165.1 Dysosmobacter welbionis strain=J115, ASM512116v1	4.213916856638197e-4	0.01555893183830576	9
SRP057027	seed6	SRP057027_seed6	GCF_005121165.1 Dysosmobacter welbionis strain=J115, ASM512116v1	4.81798376430103e-4	0.01555893183830576	9
iHMP	seed1	iHMP_seed1	GCF_900167555.1 Gemmiger formicilis strain=ATCC 27749, IMG-taxon 2590828806 annotated assembly	2.2647021593620668e-4	0.014934145539320253	10
iHMP	seed2	iHMP_seed2	GCF_900167555.1 Gemmiger formicilis strain=ATCC 27749, IMG-taxon 2590828806 annotated assembly	2.343016590024697e-4	0.014934145539320253	10
iHMP	seed3	iHMP_seed3	GCF_900167555.1 Gemmiger formicilis strain=ATCC 27749, IMG-taxon 2590828806 annotated assembly	2.1965531103989577e-4	0.014934145539320253	10
iHMP	seed4	iHMP_seed4	GCF_900167555.1 Gemmiger formicilis strain=ATCC 27749, IMG-taxon 2590828806 annotated assembly	3.1140968949897393e-4	0.014934145539320253	10
iHMP	seed5	iHMP_seed5	GCF_900167555.1 Gemmiger formicilis strain=ATCC 27749, IMG-taxon 2590828806 annotated assembly	2.52769402573395e-4	0.014934145539320253	10
iHMP	seed6	iHMP_seed6	GCF_900167555.1 Gemmiger formicilis strain=ATCC 27749, IMG-taxon 2590828806 annotated assembly	3.4346295347416545e-4	0.014934145539320253	10
PRJEB2054	seed1	PRJEB2054_seed1	GCF_900167555.1 Gemmiger formicilis strain=ATCC 27749, IMG-taxon 2590828806 annotated assembly	4.5116973207679964e-4	0.014934145539320253	10
PRJEB2054	seed2	PRJEB2054_seed2	GCF_900167555.1 Gemmiger formicilis strain=ATCC 27749, IMG-taxon 2590828806 annotated assembly	4.1755491072822807e-4	0.014934145539320253	10
PRJEB2054	seed3	PRJEB2054_seed3	GCF_900167555.1 Gemmiger formicilis strain=ATCC 27749, IMG-taxon 2590828806 annotated assembly	4.3188719959906936e-4	0.014934145539320253	10
PRJEB2054	seed4	PRJEB2054_seed4	GCF_900167555.1 Gemmiger formicilis strain=ATCC 27749, IMG-taxon 2590828806 annotated assembly	5.931554052990206e-4	0.014934145539320253	10
PRJEB2054	seed5	PRJEB2054_seed5	GCF_900167555.1 Gemmiger formicilis strain=ATCC 27749, IMG-taxon 2590828806 annotated assembly	4.895331112958495e-4	0.014934145539320253	10
PRJEB2054	seed6	PRJEB2054_seed6	GCF_900167555.1 Gemmiger formicilis strain=ATCC 27749, IMG-taxon 2590828806 annotated assembly	4.918922071449727e-4	0.014934145539320253	10
PRJNA237362	seed1	PRJNA237362_seed1	GCF_900167555.1 Gemmiger formicilis strain=ATCC 27749, IMG-taxon 2590828806 annotated assembly	4.339797920813045e-4	0.014934145539320253	10
PRJNA237362	seed2	PRJNA237362_seed2	GCF_900167555.1 Gemmiger formicilis strain=ATCC 27749, IMG-taxon 2590828806 annotated assembly	4.215047355638851e-4	0.014934145539320253	10
PRJNA237362	seed3	PRJNA237362_seed3	GCF_900167555.1 Gemmiger formicilis strain=ATCC 27749, IMG-taxon 2590828806 annotated assembly	4.4619656121117296e-4	0.014934145539320253	10
PRJNA237362	seed4	PRJNA237362_seed4	GCF_900167555.1 Gemmiger formicilis strain=ATCC 27749, IMG-taxon 2590828806 annotated assembly	4.296174754238018e-4	0.014934145539320253	10
PRJNA237362	seed5	PRJNA237362_seed5	GCF_900167555.1 Gemmiger formicilis strain=ATCC 27749, IMG-taxon 2590828806 annotated assembly	4.4001281275082274e-4	0.014934145539320253	10
PRJNA237362	seed6	PRJNA237362_seed6	GCF_900167555.1 Gemmiger formicilis strain=ATCC 27749, IMG-taxon 2590828806 annotated assembly	4.631509884980195e-4	0.014934145539320253	10
PRJNA385949	seed1	PRJNA385949_seed1	GCF_900167555.1 Gemmiger formicilis strain=ATCC 27749, IMG-taxon 2590828806 annotated assembly	5.323424567660894e-4	0.014934145539320253	10
PRJNA385949	seed2	PRJNA385949_seed2	GCF_900167555.1 Gemmiger formicilis strain=ATCC 27749, IMG-taxon 2590828806 annotated assembly	5.197518296715539e-4	0.014934145539320253	10
PRJNA385949	seed3	PRJNA385949_seed3	GCF_900167555.1 Gemmiger formicilis strain=ATCC 27749, IMG-taxon 2590828806 annotated assembly	5.629721927438556e-4	0.014934145539320253	10
PRJNA385949	seed4	PRJNA385949_seed4	GCF_900167555.1 Gemmiger formicilis strain=ATCC 27749, IMG-taxon 2590828806 annotated assembly	6.859569814495829e-4	0.014934145539320253	10
PRJNA385949	seed5	PRJNA385949_seed5	GCF_900167555.1 Gemmiger formicilis strain=ATCC 27749, IMG-taxon 2590828806 annotated assembly	5.121143152215006e-4	0.014934145539320253	10
PRJNA385949	seed6	PRJNA385949_seed6	GCF_900167555.1 Gemmiger formicilis strain=ATCC 27749, IMG-taxon 2590828806 annotated assembly	5.583321534897441e-4	0.014934145539320253	10
PRJNA400072	seed1	PRJNA400072_seed1	GCF_900167555.1 Gemmiger formicilis strain=ATCC 27749, IMG-taxon 2590828806 annotated assembly	5.2349797897367667e-05	0.014934145539320253	10
PRJNA400072	seed2	PRJNA400072_seed2	GCF_900167555.1 Gemmiger formicilis strain=ATCC 27749, IMG-taxon 2590828806 annotated assembly	4.719773616123351e-5	0.014934145539320253	10
PRJNA400072	seed3	PRJNA400072_seed3	GCF_900167555.1 Gemmiger formicilis strain=ATCC 27749, IMG-taxon 2590828806 annotated assembly	7.406546912027646e-5	0.014934145539320253	10
PRJNA400072	seed4	PRJNA400072_seed4	GCF_900167555.1 Gemmiger formicilis strain=ATCC 27749, IMG-taxon 2590828806 annotated assembly	7.303576854733964e-5	0.014934145539320253	10
PRJNA400072	seed5	PRJNA400072_seed5	GCF_900167555.1 Gemmiger formicilis strain=ATCC 27749, IMG-taxon 2590828806 annotated assembly	6.156302697337757e-5	0.014934145539320253	10
PRJNA400072	seed6	PRJNA400072_seed6	GCF_900167555.1 Gemmiger formicilis strain=ATCC 27749, IMG-taxon 2590828806 annotated assembly	5.2885227265567204e-05	0.014934145539320253	10
SRP057027	seed1	SRP057027_seed1	GCF_900167555.1 Gemmiger formicilis strain=ATCC 27749, IMG-taxon 2590828806 annotated assembly	6.732254980398112e-4	0.014934145539320253	10
SRP057027	seed2	SRP057027_seed2	GCF_900167555.1 Gemmiger formicilis strain=ATCC 27749, IMG-taxon 2590828806 annotated assembly	6.704369853179552e-4	0.014934145539320253	10
SRP057027	seed3	SRP057027_seed3	GCF_900167555.1 Gemmiger formicilis strain=ATCC 27749, IMG-taxon 2590828806 annotated assembly	6.706297019338715e-4	0.014934145539320253	10
SRP057027	seed4	SRP057027_seed4	GCF_900167555.1 Gemmiger formicilis strain=ATCC 27749, IMG-taxon 2590828806 annotated assembly	6.999359409833151e-4	0.014934145539320253	10
SRP057027	seed5	SRP057027_seed5	GCF_900167555.1 Gemmiger formicilis strain=ATCC 27749, IMG-taxon 2590828806 annotated assembly	6.930578755197223e-4	0.014934145539320253	10
SRP057027	seed6	SRP057027_seed6	GCF_900167555.1 Gemmiger formicilis strain=ATCC 27749, IMG-taxon 2590828806 annotated assembly	6.965684190200355e-4	0.014934145539320253	10
iHMP	seed1	iHMP_seed1	GCA_000210075.1 Bacteroides xylanisolvens XB1A strain=XB1A, ASM21007v1	1.194110426390102e-4	0.014736614670288275	11
iHMP	seed2	iHMP_seed2	GCA_000210075.1 Bacteroides xylanisolvens XB1A strain=XB1A, ASM21007v1	3.1147869051779563e-4	0.014736614670288275	11
iHMP	seed3	iHMP_seed3	GCA_000210075.1 Bacteroides xylanisolvens XB1A strain=XB1A, ASM21007v1	3.102200276612329e-4	0.014736614670288275	11
iHMP	seed4	iHMP_seed4	GCA_000210075.1 Bacteroides xylanisolvens XB1A strain=XB1A, ASM21007v1	3.080955324289661e-4	0.014736614670288275	11
iHMP	seed5	iHMP_seed5	GCA_000210075.1 Bacteroides xylanisolvens XB1A strain=XB1A, ASM21007v1	3.3451888987807765e-4	0.014736614670288275	11
iHMP	seed6	iHMP_seed6	GCA_000210075.1 Bacteroides xylanisolvens XB1A strain=XB1A, ASM21007v1	2.6869464113782007e-4	0.014736614670288275	11
PRJEB2054	seed1	PRJEB2054_seed1	GCA_000210075.1 Bacteroides xylanisolvens XB1A strain=XB1A, ASM21007v1	6.163438548741507e-4	0.014736614670288275	11
PRJEB2054	seed2	PRJEB2054_seed2	GCA_000210075.1 Bacteroides xylanisolvens XB1A strain=XB1A, ASM21007v1	6.275948058219021e-4	0.014736614670288275	11
PRJEB2054	seed3	PRJEB2054_seed3	GCA_000210075.1 Bacteroides xylanisolvens XB1A strain=XB1A, ASM21007v1	6.148283038587978e-4	0.014736614670288275	11
PRJEB2054	seed4	PRJEB2054_seed4	GCA_000210075.1 Bacteroides xylanisolvens XB1A strain=XB1A, ASM21007v1	6.427085685136447e-4	0.014736614670288275	11
PRJEB2054	seed5	PRJEB2054_seed5	GCA_000210075.1 Bacteroides xylanisolvens XB1A strain=XB1A, ASM21007v1	6.210451431088156e-4	0.014736614670288275	11
PRJEB2054	seed6	PRJEB2054_seed6	GCA_000210075.1 Bacteroides xylanisolvens XB1A strain=XB1A, ASM21007v1	6.851738380038707e-4	0.014736614670288275	11
PRJNA237362	seed1	PRJNA237362_seed1	GCA_000210075.1 Bacteroides xylanisolvens XB1A strain=XB1A, ASM21007v1	5.384273121587946e-4	0.014736614670288275	11
PRJNA237362	seed2	PRJNA237362_seed2	GCA_000210075.1 Bacteroides xylanisolvens XB1A strain=XB1A, ASM21007v1	4.8429098023089966e-4	0.014736614670288275	11
PRJNA237362	seed3	PRJNA237362_seed3	GCA_000210075.1 Bacteroides xylanisolvens XB1A strain=XB1A, ASM21007v1	4.6522203698576303e-4	0.014736614670288275	11
PRJNA237362	seed4	PRJNA237362_seed4	GCA_000210075.1 Bacteroides xylanisolvens XB1A strain=XB1A, ASM21007v1	5.715046276572924e-4	0.014736614670288275	11
PRJNA237362	seed5	PRJNA237362_seed5	GCA_000210075.1 Bacteroides xylanisolvens XB1A strain=XB1A, ASM21007v1	5.323360241560613e-4	0.014736614670288275	11
PRJNA237362	seed6	PRJNA237362_seed6	GCA_000210075.1 Bacteroides xylanisolvens XB1A strain=XB1A, ASM21007v1	4.931146914289125e-4	0.014736614670288275	11
PRJNA385949	seed1	PRJNA385949_seed1	GCA_000210075.1 Bacteroides xylanisolvens XB1A strain=XB1A, ASM21007v1	1.405338637897626e-4	0.014736614670288275	11
PRJNA385949	seed2	PRJNA385949_seed2	GCA_000210075.1 Bacteroides xylanisolvens XB1A strain=XB1A, ASM21007v1	1.7025643236934872e-4	0.014736614670288275	11
PRJNA385949	seed3	PRJNA385949_seed3	GCA_000210075.1 Bacteroides xylanisolvens XB1A strain=XB1A, ASM21007v1	3.7647889965462794e-4	0.014736614670288275	11
PRJNA385949	seed4	PRJNA385949_seed4	GCA_000210075.1 Bacteroides xylanisolvens XB1A strain=XB1A, ASM21007v1	2.1913907168380053e-4	0.014736614670288275	11
PRJNA385949	seed5	PRJNA385949_seed5	GCA_000210075.1 Bacteroides xylanisolvens XB1A strain=XB1A, ASM21007v1	1.5588747064199703e-4	0.014736614670288275	11
PRJNA385949	seed6	PRJNA385949_seed6	GCA_000210075.1 Bacteroides xylanisolvens XB1A strain=XB1A, ASM21007v1	1.6184612300967308e-4	0.014736614670288275	11
PRJNA400072	seed1	PRJNA400072_seed1	GCA_000210075.1 Bacteroides xylanisolvens XB1A strain=XB1A, ASM21007v1	7.155349040886685e-5	0.014736614670288275	11
PRJNA400072	seed2	PRJNA400072_seed2	GCA_000210075.1 Bacteroides xylanisolvens XB1A strain=XB1A, ASM21007v1	1.0791352353079315e-4	0.014736614670288275	11
PRJNA400072	seed3	PRJNA400072_seed3	GCA_000210075.1 Bacteroides xylanisolvens XB1A strain=XB1A, ASM21007v1	6.87037331998978e-5	0.014736614670288275	11
PRJNA400072	seed4	PRJNA400072_seed4	GCA_000210075.1 Bacteroides xylanisolvens XB1A strain=XB1A, ASM21007v1	8.686395638865677e-5	0.014736614670288275	11
PRJNA400072	seed5	PRJNA400072_seed5	GCA_000210075.1 Bacteroides xylanisolvens XB1A strain=XB1A, ASM21007v1	7.03874614968271e-5	0.014736614670288275	11
PRJNA400072	seed6	PRJNA400072_seed6	GCA_000210075.1 Bacteroides xylanisolvens XB1A strain=XB1A, ASM21007v1	2.6528712683555064e-4	0.014736614670288275	11
SRP057027	seed1	SRP057027_seed1	GCA_000210075.1 Bacteroides xylanisolvens XB1A strain=XB1A, ASM21007v1	7.768662655270878e-4	0.014736614670288275	11
SRP057027	seed2	SRP057027_seed2	GCA_000210075.1 Bacteroides xylanisolvens XB1A strain=XB1A, ASM21007v1	7.058801636638084e-4	0.014736614670288275	11
SRP057027	seed3	SRP057027_seed3	GCA_000210075.1 Bacteroides xylanisolvens XB1A strain=XB1A, ASM21007v1	7.265487423511318e-4	0.014736614670288275	11
SRP057027	seed4	SRP057027_seed4	GCA_000210075.1 Bacteroides xylanisolvens XB1A strain=XB1A, ASM21007v1	6.997393487748725e-4	0.014736614670288275	11
SRP057027	seed5	SRP057027_seed5	GCA_000210075.1 Bacteroides xylanisolvens XB1A strain=XB1A, ASM21007v1	7.024598720317645e-4	0.014736614670288275	11
SRP057027	seed6	SRP057027_seed6	GCA_000210075.1 Bacteroides xylanisolvens XB1A strain=XB1A, ASM21007v1	6.852601138679998e-4	0.014736614670288275	11
iHMP	seed1	iHMP_seed1	GCF_000020605.1 [Eubacterium] rectale ATCC 33656 strain=ATCC 33656, ASM2060v1	2.2906860180942914e-4	0.014619575086518037	12
iHMP	seed2	iHMP_seed2	GCF_000020605.1 [Eubacterium] rectale ATCC 33656 strain=ATCC 33656, ASM2060v1	2.812378816475468e-4	0.014619575086518037	12
iHMP	seed3	iHMP_seed3	GCF_000020605.1 [Eubacterium] rectale ATCC 33656 strain=ATCC 33656, ASM2060v1	2.4302937673487726e-4	0.014619575086518037	12
iHMP	seed4	iHMP_seed4	GCF_000020605.1 [Eubacterium] rectale ATCC 33656 strain=ATCC 33656, ASM2060v1	2.67679341446418e-4	0.014619575086518037	12
iHMP	seed5	iHMP_seed5	GCF_000020605.1 [Eubacterium] rectale ATCC 33656 strain=ATCC 33656, ASM2060v1	2.1667902848869245e-4	0.014619575086518037	12
iHMP	seed6	iHMP_seed6	GCF_000020605.1 [Eubacterium] rectale ATCC 33656 strain=ATCC 33656, ASM2060v1	2.8767336075088013e-4	0.014619575086518037	12
PRJEB2054	seed1	PRJEB2054_seed1	GCF_000020605.1 [Eubacterium] rectale ATCC 33656 strain=ATCC 33656, ASM2060v1	6.715972844796481e-4	0.014619575086518037	12
PRJEB2054	seed2	PRJEB2054_seed2	GCF_000020605.1 [Eubacterium] rectale ATCC 33656 strain=ATCC 33656, ASM2060v1	7.652224345422703e-4	0.014619575086518037	12
PRJEB2054	seed3	PRJEB2054_seed3	GCF_000020605.1 [Eubacterium] rectale ATCC 33656 strain=ATCC 33656, ASM2060v1	8.005488522106897e-4	0.014619575086518037	12
PRJEB2054	seed4	PRJEB2054_seed4	GCF_000020605.1 [Eubacterium] rectale ATCC 33656 strain=ATCC 33656, ASM2060v1	7.381512669424984e-4	0.014619575086518037	12
PRJEB2054	seed5	PRJEB2054_seed5	GCF_000020605.1 [Eubacterium] rectale ATCC 33656 strain=ATCC 33656, ASM2060v1	7.757556427772474e-4	0.014619575086518037	12
PRJEB2054	seed6	PRJEB2054_seed6	GCF_000020605.1 [Eubacterium] rectale ATCC 33656 strain=ATCC 33656, ASM2060v1	6.984985148982093e-4	0.014619575086518037	12
PRJNA237362	seed1	PRJNA237362_seed1	GCF_000020605.1 [Eubacterium] rectale ATCC 33656 strain=ATCC 33656, ASM2060v1	3.6434590253108407e-4	0.014619575086518037	12
PRJNA237362	seed2	PRJNA237362_seed2	GCF_000020605.1 [Eubacterium] rectale ATCC 33656 strain=ATCC 33656, ASM2060v1	3.291051160754276e-4	0.014619575086518037	12
PRJNA237362	seed3	PRJNA237362_seed3	GCF_000020605.1 [Eubacterium] rectale ATCC 33656 strain=ATCC 33656, ASM2060v1	3.5881640564846504e-4	0.014619575086518037	12
PRJNA237362	seed4	PRJNA237362_seed4	GCF_000020605.1 [Eubacterium] rectale ATCC 33656 strain=ATCC 33656, ASM2060v1	3.517205405471151e-4	0.014619575086518037	12
PRJNA237362	seed5	PRJNA237362_seed5	GCF_000020605.1 [Eubacterium] rectale ATCC 33656 strain=ATCC 33656, ASM2060v1	3.2456058318404863e-4	0.014619575086518037	12
PRJNA237362	seed6	PRJNA237362_seed6	GCF_000020605.1 [Eubacterium] rectale ATCC 33656 strain=ATCC 33656, ASM2060v1	2.259097221734828e-4	0.014619575086518037	12
PRJNA385949	seed1	PRJNA385949_seed1	GCF_000020605.1 [Eubacterium] rectale ATCC 33656 strain=ATCC 33656, ASM2060v1	2.9668293838496944e-4	0.014619575086518037	12
PRJNA385949	seed2	PRJNA385949_seed2	GCF_000020605.1 [Eubacterium] rectale ATCC 33656 strain=ATCC 33656, ASM2060v1	3.1627649891581203e-4	0.014619575086518037	12
PRJNA385949	seed3	PRJNA385949_seed3	GCF_000020605.1 [Eubacterium] rectale ATCC 33656 strain=ATCC 33656, ASM2060v1	3.2540646647772047e-4	0.014619575086518037	12
PRJNA385949	seed4	PRJNA385949_seed4	GCF_000020605.1 [Eubacterium] rectale ATCC 33656 strain=ATCC 33656, ASM2060v1	2.8614543145287643e-4	0.014619575086518037	12
PRJNA385949	seed5	PRJNA385949_seed5	GCF_000020605.1 [Eubacterium] rectale ATCC 33656 strain=ATCC 33656, ASM2060v1	2.945032572700428e-4	0.014619575086518037	12
PRJNA385949	seed6	PRJNA385949_seed6	GCF_000020605.1 [Eubacterium] rectale ATCC 33656 strain=ATCC 33656, ASM2060v1	2.784985141828165e-4	0.014619575086518037	12
PRJNA400072	seed1	PRJNA400072_seed1	GCF_000020605.1 [Eubacterium] rectale ATCC 33656 strain=ATCC 33656, ASM2060v1	6.971070008097768e-4	0.014619575086518037	12
PRJNA400072	seed2	PRJNA400072_seed2	GCF_000020605.1 [Eubacterium] rectale ATCC 33656 strain=ATCC 33656, ASM2060v1	5.900271374128835e-4	0.014619575086518037	12
PRJNA400072	seed3	PRJNA400072_seed3	GCF_000020605.1 [Eubacterium] rectale ATCC 33656 strain=ATCC 33656, ASM2060v1	7.108807998276437e-4	0.014619575086518037	12
PRJNA400072	seed4	PRJNA400072_seed4	GCF_000020605.1 [Eubacterium] rectale ATCC 33656 strain=ATCC 33656, ASM2060v1	6.665444481540397e-4	0.014619575086518037	12
PRJNA400072	seed5	PRJNA400072_seed5	GCF_000020605.1 [Eubacterium] rectale ATCC 33656 strain=ATCC 33656, ASM2060v1	6.224498431589868e-4	0.014619575086518037	12
PRJNA400072	seed6	PRJNA400072_seed6	GCF_000020605.1 [Eubacterium] rectale ATCC 33656 strain=ATCC 33656, ASM2060v1	6.332940184469525e-4	0.014619575086518037	12
SRP057027	seed1	SRP057027_seed1	GCF_000020605.1 [Eubacterium] rectale ATCC 33656 strain=ATCC 33656, ASM2060v1	1.6991955063486397e-4	0.014619575086518037	12
SRP057027	seed2	SRP057027_seed2	GCF_000020605.1 [Eubacterium] rectale ATCC 33656 strain=ATCC 33656, ASM2060v1	1.9911604213627035e-4	0.014619575086518037	12
SRP057027	seed3	SRP057027_seed3	GCF_000020605.1 [Eubacterium] rectale ATCC 33656 strain=ATCC 33656, ASM2060v1	1.3318721424596114e-4	0.014619575086518037	12
SRP057027	seed4	SRP057027_seed4	GCF_000020605.1 [Eubacterium] rectale ATCC 33656 strain=ATCC 33656, ASM2060v1	1.5756144437987672e-4	0.014619575086518037	12
SRP057027	seed5	SRP057027_seed5	GCF_000020605.1 [Eubacterium] rectale ATCC 33656 strain=ATCC 33656, ASM2060v1	1.5150152156236078e-4	0.014619575086518037	12
SRP057027	seed6	SRP057027_seed6	GCF_000020605.1 [Eubacterium] rectale ATCC 33656 strain=ATCC 33656, ASM2060v1	1.6087310217615246e-4	0.014619575086518037	12
iHMP	seed1	iHMP_seed1	GCF_009680455.1 Lachnospira eligens strain=BIOML-A1, ASM968045v1	3.1281413060397064e-4	0.013722843378953893	13
iHMP	seed2	iHMP_seed2	GCF_009680455.1 Lachnospira eligens strain=BIOML-A1, ASM968045v1	3.1085170229609417e-4	0.013722843378953893	13
iHMP	seed3	iHMP_seed3	GCF_009680455.1 Lachnospira eligens strain=BIOML-A1, ASM968045v1	3.5307858665928116e-4	0.013722843378953893	13
iHMP	seed4	iHMP_seed4	GCF_009680455.1 Lachnospira eligens strain=BIOML-A1, ASM968045v1	3.158202755377832e-4	0.013722843378953893	13
iHMP	seed5	iHMP_seed5	GCF_009680455.1 Lachnospira eligens strain=BIOML-A1, ASM968045v1	3.6142722453337626e-4	0.013722843378953893	13
iHMP	seed6	iHMP_seed6	GCF_009680455.1 Lachnospira eligens strain=BIOML-A1, ASM968045v1	3.4843852799742856e-4	0.013722843378953893	13
PRJEB2054	seed1	PRJEB2054_seed1	GCF_009680455.1 Lachnospira eligens strain=BIOML-A1, ASM968045v1	3.9956704105922517e-4	0.013722843378953893	13
PRJEB2054	seed2	PRJEB2054_seed2	GCF_009680455.1 Lachnospira eligens strain=BIOML-A1, ASM968045v1	4.6743170072467347e-4	0.013722843378953893	13
PRJEB2054	seed3	PRJEB2054_seed3	GCF_009680455.1 Lachnospira eligens strain=BIOML-A1, ASM968045v1	3.757703642611223e-4	0.013722843378953893	13
PRJEB2054	seed4	PRJEB2054_seed4	GCF_009680455.1 Lachnospira eligens strain=BIOML-A1, ASM968045v1	4.1814571616710416e-4	0.013722843378953893	13
PRJEB2054	seed5	PRJEB2054_seed5	GCF_009680455.1 Lachnospira eligens strain=BIOML-A1, ASM968045v1	4.321705136486338e-4	0.013722843378953893	13
PRJEB2054	seed6	PRJEB2054_seed6	GCF_009680455.1 Lachnospira eligens strain=BIOML-A1, ASM968045v1	4.6763023310514626e-4	0.013722843378953893	13
PRJNA237362	seed1	PRJNA237362_seed1	GCF_009680455.1 Lachnospira eligens strain=BIOML-A1, ASM968045v1	4.2854493491384225e-4	0.013722843378953893	13
PRJNA237362	seed2	PRJNA237362_seed2	GCF_009680455.1 Lachnospira eligens strain=BIOML-A1, ASM968045v1	4.1632226260119454e-4	0.013722843378953893	13
PRJNA237362	seed3	PRJNA237362_seed3	GCF_009680455.1 Lachnospira eligens strain=BIOML-A1, ASM968045v1	3.822919123807422e-4	0.013722843378953893	13
PRJNA237362	seed4	PRJNA237362_seed4	GCF_009680455.1 Lachnospira eligens strain=BIOML-A1, ASM968045v1	4.0362285493247835e-4	0.013722843378953893	13
PRJNA237362	seed5	PRJNA237362_seed5	GCF_009680455.1 Lachnospira eligens strain=BIOML-A1, ASM968045v1	4.2573523015799683e-4	0.013722843378953893	13
PRJNA237362	seed6	PRJNA237362_seed6	GCF_009680455.1 Lachnospira eligens strain=BIOML-A1, ASM968045v1	4.1029923881838074e-4	0.013722843378953893	13
PRJNA385949	seed1	PRJNA385949_seed1	GCF_009680455.1 Lachnospira eligens strain=BIOML-A1, ASM968045v1	5.84791449545027e-4	0.013722843378953893	13
PRJNA385949	seed2	PRJNA385949_seed2	GCF_009680455.1 Lachnospira eligens strain=BIOML-A1, ASM968045v1	6.03088198482388e-4	0.013722843378953893	13
PRJNA385949	seed3	PRJNA385949_seed3	GCF_009680455.1 Lachnospira eligens strain=BIOML-A1, ASM968045v1	5.872234730114766e-4	0.013722843378953893	13
PRJNA385949	seed4	PRJNA385949_seed4	GCF_009680455.1 Lachnospira eligens strain=BIOML-A1, ASM968045v1	5.610395780518346e-4	0.013722843378953893	13
PRJNA385949	seed5	PRJNA385949_seed5	GCF_009680455.1 Lachnospira eligens strain=BIOML-A1, ASM968045v1	5.758114876079912e-4	0.013722843378953893	13
PRJNA385949	seed6	PRJNA385949_seed6	GCF_009680455.1 Lachnospira eligens strain=BIOML-A1, ASM968045v1	5.71404466168407e-4	0.013722843378953893	13
PRJNA400072	seed1	PRJNA400072_seed1	GCF_009680455.1 Lachnospira eligens strain=BIOML-A1, ASM968045v1	2.787807314449125e-4	0.013722843378953893	13
PRJNA400072	seed2	PRJNA400072_seed2	GCF_009680455.1 Lachnospira eligens strain=BIOML-A1, ASM968045v1	3.121232925163611e-4	0.013722843378953893	13
PRJNA400072	seed3	PRJNA400072_seed3	GCF_009680455.1 Lachnospira eligens strain=BIOML-A1, ASM968045v1	3.7987395157561445e-4	0.013722843378953893	13
PRJNA400072	seed4	PRJNA400072_seed4	GCF_009680455.1 Lachnospira eligens strain=BIOML-A1, ASM968045v1	3.0263033957083653e-4	0.013722843378953893	13
PRJNA400072	seed5	PRJNA400072_seed5	GCF_009680455.1 Lachnospira eligens strain=BIOML-A1, ASM968045v1	2.735064254757945e-4	0.013722843378953893	13
PRJNA400072	seed6	PRJNA400072_seed6	GCF_009680455.1 Lachnospira eligens strain=BIOML-A1, ASM968045v1	3.068842357734095e-4	0.013722843378953893	13
SRP057027	seed1	SRP057027_seed1	GCF_009680455.1 Lachnospira eligens strain=BIOML-A1, ASM968045v1	2.2072190453603405e-4	0.013722843378953893	13
SRP057027	seed2	SRP057027_seed2	GCF_009680455.1 Lachnospira eligens strain=BIOML-A1, ASM968045v1	2.2673747939804754e-4	0.013722843378953893	13
SRP057027	seed3	SRP057027_seed3	GCF_009680455.1 Lachnospira eligens strain=BIOML-A1, ASM968045v1	1.9606752002539446e-4	0.013722843378953893	13
SRP057027	seed4	SRP057027_seed4	GCF_009680455.1 Lachnospira eligens strain=BIOML-A1, ASM968045v1	2.4666039504332965e-4	0.013722843378953893	13
SRP057027	seed5	SRP057027_seed5	GCF_009680455.1 Lachnospira eligens strain=BIOML-A1, ASM968045v1	2.264231387178671e-4	0.013722843378953893	13
SRP057027	seed6	SRP057027_seed6	GCF_009680455.1 Lachnospira eligens strain=BIOML-A1, ASM968045v1	2.3911286161069312e-4	0.013722843378953893	13
iHMP	seed1	iHMP_seed1	GCF_900537995.1 Roseburia intestinalis L1-82 strain=L1-82, Roseburia intestinalis strain L1-82	5.3853948217283874e-5	0.013553218011199943	14
iHMP	seed2	iHMP_seed2	GCF_900537995.1 Roseburia intestinalis L1-82 strain=L1-82, Roseburia intestinalis strain L1-82	1.05728463236786e-4	0.013553218011199943	14
iHMP	seed3	iHMP_seed3	GCF_900537995.1 Roseburia intestinalis L1-82 strain=L1-82, Roseburia intestinalis strain L1-82	9.146114792383214e-5	0.013553218011199943	14
iHMP	seed4	iHMP_seed4	GCF_900537995.1 Roseburia intestinalis L1-82 strain=L1-82, Roseburia intestinalis strain L1-82	5.3345961169140716e-5	0.013553218011199943	14
iHMP	seed5	iHMP_seed5	GCF_900537995.1 Roseburia intestinalis L1-82 strain=L1-82, Roseburia intestinalis strain L1-82	7.219365148467086e-5	0.013553218011199943	14
iHMP	seed6	iHMP_seed6	GCF_900537995.1 Roseburia intestinalis L1-82 strain=L1-82, Roseburia intestinalis strain L1-82	8.389092743837298e-5	0.013553218011199943	14
PRJEB2054	seed1	PRJEB2054_seed1	GCF_900537995.1 Roseburia intestinalis L1-82 strain=L1-82, Roseburia intestinalis strain L1-82	2.673572216432918e-4	0.013553218011199943	14
PRJEB2054	seed2	PRJEB2054_seed2	GCF_900537995.1 Roseburia intestinalis L1-82 strain=L1-82, Roseburia intestinalis strain L1-82	2.0527826103517664e-4	0.013553218011199943	14
PRJEB2054	seed3	PRJEB2054_seed3	GCF_900537995.1 Roseburia intestinalis L1-82 strain=L1-82, Roseburia intestinalis strain L1-82	3.2342984374694327e-4	0.013553218011199943	14
PRJEB2054	seed4	PRJEB2054_seed4	GCF_900537995.1 Roseburia intestinalis L1-82 strain=L1-82, Roseburia intestinalis strain L1-82	2.355918065770989e-4	0.013553218011199943	14
PRJEB2054	seed5	PRJEB2054_seed5	GCF_900537995.1 Roseburia intestinalis L1-82 strain=L1-82, Roseburia intestinalis strain L1-82	1.888375160645935e-4	0.013553218011199943	14
PRJEB2054	seed6	PRJEB2054_seed6	GCF_900537995.1 Roseburia intestinalis L1-82 strain=L1-82, Roseburia intestinalis strain L1-82	1.4900793880985035e-4	0.013553218011199943	14
PRJNA237362	seed1	PRJNA237362_seed1	GCF_900537995.1 Roseburia intestinalis L1-82 strain=L1-82, Roseburia intestinalis strain L1-82	1.4872817977802915e-4	0.013553218011199943	14
PRJNA237362	seed2	PRJNA237362_seed2	GCF_900537995.1 Roseburia intestinalis L1-82 strain=L1-82, Roseburia intestinalis strain L1-82	1.5361573017006944e-4	0.013553218011199943	14
PRJNA237362	seed3	PRJNA237362_seed3	GCF_900537995.1 Roseburia intestinalis L1-82 strain=L1-82, Roseburia intestinalis strain L1-82	1.7530049657121465e-4	0.013553218011199943	14
PRJNA237362	seed4	PRJNA237362_seed4	GCF_900537995.1 Roseburia intestinalis L1-82 strain=L1-82, Roseburia intestinalis strain L1-82	9.238556630327428e-5	0.013553218011199943	14
PRJNA237362	seed5	PRJNA237362_seed5	GCF_900537995.1 Roseburia intestinalis L1-82 strain=L1-82, Roseburia intestinalis strain L1-82	1.221257778366062e-4	0.013553218011199943	14
PRJNA237362	seed6	PRJNA237362_seed6	GCF_900537995.1 Roseburia intestinalis L1-82 strain=L1-82, Roseburia intestinalis strain L1-82	1.1979061449732603e-4	0.013553218011199943	14
PRJNA385949	seed1	PRJNA385949_seed1	GCF_900537995.1 Roseburia intestinalis L1-82 strain=L1-82, Roseburia intestinalis strain L1-82	2.689034313856366e-4	0.013553218011199943	14
PRJNA385949	seed2	PRJNA385949_seed2	GCF_900537995.1 Roseburia intestinalis L1-82 strain=L1-82, Roseburia intestinalis strain L1-82	2.5843944957903785e-4	0.013553218011199943	14
PRJNA385949	seed3	PRJNA385949_seed3	GCF_900537995.1 Roseburia intestinalis L1-82 strain=L1-82, Roseburia intestinalis strain L1-82	2.3763276265671056e-4	0.013553218011199943	14
PRJNA385949	seed4	PRJNA385949_seed4	GCF_900537995.1 Roseburia intestinalis L1-82 strain=L1-82, Roseburia intestinalis strain L1-82	2.6834053666949524e-4	0.013553218011199943	14
PRJNA385949	seed5	PRJNA385949_seed5	GCF_900537995.1 Roseburia intestinalis L1-82 strain=L1-82, Roseburia intestinalis strain L1-82	1.6812769899444188e-4	0.013553218011199943	14
PRJNA385949	seed6	PRJNA385949_seed6	GCF_900537995.1 Roseburia intestinalis L1-82 strain=L1-82, Roseburia intestinalis strain L1-82	1.5350632272300262e-4	0.013553218011199943	14
PRJNA400072	seed1	PRJNA400072_seed1	GCF_900537995.1 Roseburia intestinalis L1-82 strain=L1-82, Roseburia intestinalis strain L1-82	0.0014616186668150804	0.013553218011199943	14
PRJNA400072	seed2	PRJNA400072_seed2	GCF_900537995.1 Roseburia intestinalis L1-82 strain=L1-82, Roseburia intestinalis strain L1-82	0.0015674151135427364	0.013553218011199943	14
PRJNA400072	seed3	PRJNA400072_seed3	GCF_900537995.1 Roseburia intestinalis L1-82 strain=L1-82, Roseburia intestinalis strain L1-82	0.0015202187895464476	0.013553218011199943	14
PRJNA400072	seed4	PRJNA400072_seed4	GCF_900537995.1 Roseburia intestinalis L1-82 strain=L1-82, Roseburia intestinalis strain L1-82	0.0015900607658909252	0.013553218011199943	14
PRJNA400072	seed5	PRJNA400072_seed5	GCF_900537995.1 Roseburia intestinalis L1-82 strain=L1-82, Roseburia intestinalis strain L1-82	0.0014596804449157612	0.013553218011199943	14
PRJNA400072	seed6	PRJNA400072_seed6	GCF_900537995.1 Roseburia intestinalis L1-82 strain=L1-82, Roseburia intestinalis strain L1-82	0.0013802102009909767	0.013553218011199943	14
SRP057027	seed1	SRP057027_seed1	GCF_900537995.1 Roseburia intestinalis L1-82 strain=L1-82, Roseburia intestinalis strain L1-82	1.0929591011436065e-4	0.013553218011199943	14
SRP057027	seed2	SRP057027_seed2	GCF_900537995.1 Roseburia intestinalis L1-82 strain=L1-82, Roseburia intestinalis strain L1-82	1.370800460721404e-4	0.013553218011199943	14
SRP057027	seed3	SRP057027_seed3	GCF_900537995.1 Roseburia intestinalis L1-82 strain=L1-82, Roseburia intestinalis strain L1-82	5.495201835709412e-5	0.013553218011199943	14
SRP057027	seed4	SRP057027_seed4	GCF_900537995.1 Roseburia intestinalis L1-82 strain=L1-82, Roseburia intestinalis strain L1-82	1.0629701404089337e-4	0.013553218011199943	14
SRP057027	seed5	SRP057027_seed5	GCF_900537995.1 Roseburia intestinalis L1-82 strain=L1-82, Roseburia intestinalis strain L1-82	7.68964958499033e-5	0.013553218011199943	14
SRP057027	seed6	SRP057027_seed6	GCF_900537995.1 Roseburia intestinalis L1-82 strain=L1-82, Roseburia intestinalis strain L1-82	9.26192905517379e-5	0.013553218011199943	14
iHMP	seed1	iHMP_seed1	GCF_008121495.1 [Ruminococcus] gnavus ATCC 29149 strain=JCM6515, ASM812149v1	2.969901681687798e-4	0.012566480661741408	15
iHMP	seed2	iHMP_seed2	GCF_008121495.1 [Ruminococcus] gnavus ATCC 29149 strain=JCM6515, ASM812149v1	2.949489691301286e-4	0.012566480661741408	15
iHMP	seed3	iHMP_seed3	GCF_008121495.1 [Ruminococcus] gnavus ATCC 29149 strain=JCM6515, ASM812149v1	4.804014072267843e-4	0.012566480661741408	15
iHMP	seed4	iHMP_seed4	GCF_008121495.1 [Ruminococcus] gnavus ATCC 29149 strain=JCM6515, ASM812149v1	3.622736622010023e-4	0.012566480661741408	15
iHMP	seed5	iHMP_seed5	GCF_008121495.1 [Ruminococcus] gnavus ATCC 29149 strain=JCM6515, ASM812149v1	3.4392953035689103e-4	0.012566480661741408	15
iHMP	seed6	iHMP_seed6	GCF_008121495.1 [Ruminococcus] gnavus ATCC 29149 strain=JCM6515, ASM812149v1	3.322078762171891e-4	0.012566480661741408	15
PRJEB2054	seed1	PRJEB2054_seed1	GCF_008121495.1 [Ruminococcus] gnavus ATCC 29149 strain=JCM6515, ASM812149v1	2.4548390260855746e-4	0.012566480661741408	15
PRJEB2054	seed2	PRJEB2054_seed2	GCF_008121495.1 [Ruminococcus] gnavus ATCC 29149 strain=JCM6515, ASM812149v1	3.700337175753133e-4	0.012566480661741408	15
PRJEB2054	seed3	PRJEB2054_seed3	GCF_008121495.1 [Ruminococcus] gnavus ATCC 29149 strain=JCM6515, ASM812149v1	1.9977356263520545e-4	0.012566480661741408	15
PRJEB2054	seed4	PRJEB2054_seed4	GCF_008121495.1 [Ruminococcus] gnavus ATCC 29149 strain=JCM6515, ASM812149v1	3.4326406764316383e-4	0.012566480661741408	15
PRJEB2054	seed5	PRJEB2054_seed5	GCF_008121495.1 [Ruminococcus] gnavus ATCC 29149 strain=JCM6515, ASM812149v1	2.3675345691696537e-4	0.012566480661741408	15
PRJEB2054	seed6	PRJEB2054_seed6	GCF_008121495.1 [Ruminococcus] gnavus ATCC 29149 strain=JCM6515, ASM812149v1	2.785922776563308e-4	0.012566480661741408	15
PRJNA237362	seed1	PRJNA237362_seed1	GCF_008121495.1 [Ruminococcus] gnavus ATCC 29149 strain=JCM6515, ASM812149v1	2.4676187259675306e-4	0.012566480661741408	15
PRJNA237362	seed2	PRJNA237362_seed2	GCF_008121495.1 [Ruminococcus] gnavus ATCC 29149 strain=JCM6515, ASM812149v1	2.659512361694794e-4	0.012566480661741408	15
PRJNA237362	seed3	PRJNA237362_seed3	GCF_008121495.1 [Ruminococcus] gnavus ATCC 29149 strain=JCM6515, ASM812149v1	2.307770288898119e-4	0.012566480661741408	15
PRJNA237362	seed4	PRJNA237362_seed4	GCF_008121495.1 [Ruminococcus] gnavus ATCC 29149 strain=JCM6515, ASM812149v1	2.54676909900501e-4	0.012566480661741408	15
PRJNA237362	seed5	PRJNA237362_seed5	GCF_008121495.1 [Ruminococcus] gnavus ATCC 29149 strain=JCM6515, ASM812149v1	2.2010286666544177e-4	0.012566480661741408	15
PRJNA237362	seed6	PRJNA237362_seed6	GCF_008121495.1 [Ruminococcus] gnavus ATCC 29149 strain=JCM6515, ASM812149v1	2.5789264140296407e-4	0.012566480661741408	15
PRJNA385949	seed1	PRJNA385949_seed1	GCF_008121495.1 [Ruminococcus] gnavus ATCC 29149 strain=JCM6515, ASM812149v1	2.3673974168336387e-4	0.012566480661741408	15
PRJNA385949	seed2	PRJNA385949_seed2	GCF_008121495.1 [Ruminococcus] gnavus ATCC 29149 strain=JCM6515, ASM812149v1	2.363502005134074e-4	0.012566480661741408	15
PRJNA385949	seed3	PRJNA385949_seed3	GCF_008121495.1 [Ruminococcus] gnavus ATCC 29149 strain=JCM6515, ASM812149v1	2.1863640019637146e-4	0.012566480661741408	15
PRJNA385949	seed4	PRJNA385949_seed4	GCF_008121495.1 [Ruminococcus] gnavus ATCC 29149 strain=JCM6515, ASM812149v1	2.9734978019643093e-4	0.012566480661741408	15
PRJNA385949	seed5	PRJNA385949_seed5	GCF_008121495.1 [Ruminococcus] gnavus ATCC 29149 strain=JCM6515, ASM812149v1	2.322432116077082e-4	0.012566480661741408	15
PRJNA385949	seed6	PRJNA385949_seed6	GCF_008121495.1 [Ruminococcus] gnavus ATCC 29149 strain=JCM6515, ASM812149v1	2.5698124611721747e-4	0.012566480661741408	15
PRJNA400072	seed1	PRJNA400072_seed1	GCF_008121495.1 [Ruminococcus] gnavus ATCC 29149 strain=JCM6515, ASM812149v1	1.7550117327644942e-4	0.012566480661741408	15
PRJNA400072	seed2	PRJNA400072_seed2	GCF_008121495.1 [Ruminococcus] gnavus ATCC 29149 strain=JCM6515, ASM812149v1	1.855926361053045e-4	0.012566480661741408	15
PRJNA400072	seed3	PRJNA400072_seed3	GCF_008121495.1 [Ruminococcus] gnavus ATCC 29149 strain=JCM6515, ASM812149v1	1.8169011350564583e-4	0.012566480661741408	15
PRJNA400072	seed4	PRJNA400072_seed4	GCF_008121495.1 [Ruminococcus] gnavus ATCC 29149 strain=JCM6515, ASM812149v1	2.3364126208697794e-4	0.012566480661741408	15
PRJNA400072	seed5	PRJNA400072_seed5	GCF_008121495.1 [Ruminococcus] gnavus ATCC 29149 strain=JCM6515, ASM812149v1	2.518414696141404e-4	0.012566480661741408	15
PRJNA400072	seed6	PRJNA400072_seed6	GCF_008121495.1 [Ruminococcus] gnavus ATCC 29149 strain=JCM6515, ASM812149v1	1.8246234093563721e-4	0.012566480661741408	15
SRP057027	seed1	SRP057027_seed1	GCF_008121495.1 [Ruminococcus] gnavus ATCC 29149 strain=JCM6515, ASM812149v1	8.017818322554885e-4	0.012566480661741408	15
SRP057027	seed2	SRP057027_seed2	GCF_008121495.1 [Ruminococcus] gnavus ATCC 29149 strain=JCM6515, ASM812149v1	7.45329833375281e-4	0.012566480661741408	15
SRP057027	seed3	SRP057027_seed3	GCF_008121495.1 [Ruminococcus] gnavus ATCC 29149 strain=JCM6515, ASM812149v1	7.327177171521822e-4	0.012566480661741408	15
SRP057027	seed4	SRP057027_seed4	GCF_008121495.1 [Ruminococcus] gnavus ATCC 29149 strain=JCM6515, ASM812149v1	7.933964647505622e-4	0.012566480661741408	15
SRP057027	seed5	SRP057027_seed5	GCF_008121495.1 [Ruminococcus] gnavus ATCC 29149 strain=JCM6515, ASM812149v1	7.956716386047974e-4	0.012566480661741408	15
SRP057027	seed6	SRP057027_seed6	GCF_008121495.1 [Ruminococcus] gnavus ATCC 29149 strain=JCM6515, ASM812149v1	7.477384458031801e-4	0.012566480661741408	15
iHMP	seed1	iHMP_seed1	GCF_001406815.1 Roseburia faecis strain=M72, M72	4.042248946674176e-4	0.011368261156975524	16
iHMP	seed2	iHMP_seed2	GCF_001406815.1 Roseburia faecis strain=M72, M72	3.60415931532759e-4	0.011368261156975524	16
iHMP	seed3	iHMP_seed3	GCF_001406815.1 Roseburia faecis strain=M72, M72	3.762811812984945e-4	0.011368261156975524	16
iHMP	seed4	iHMP_seed4	GCF_001406815.1 Roseburia faecis strain=M72, M72	3.1397466469278845e-4	0.011368261156975524	16
iHMP	seed5	iHMP_seed5	GCF_001406815.1 Roseburia faecis strain=M72, M72	3.800483073121241e-4	0.011368261156975524	16
iHMP	seed6	iHMP_seed6	GCF_001406815.1 Roseburia faecis strain=M72, M72	4.056383921775889e-4	0.011368261156975524	16
PRJEB2054	seed1	PRJEB2054_seed1	GCF_001406815.1 Roseburia faecis strain=M72, M72	1.93960445019399e-4	0.011368261156975524	16
PRJEB2054	seed2	PRJEB2054_seed2	GCF_001406815.1 Roseburia faecis strain=M72, M72	1.781145613119508e-4	0.011368261156975524	16
PRJEB2054	seed3	PRJEB2054_seed3	GCF_001406815.1 Roseburia faecis strain=M72, M72	2.0872386128971995e-4	0.011368261156975524	16
PRJEB2054	seed4	PRJEB2054_seed4	GCF_001406815.1 Roseburia faecis strain=M72, M72	1.943375185316765e-4	0.011368261156975524	16
PRJEB2054	seed5	PRJEB2054_seed5	GCF_001406815.1 Roseburia faecis strain=M72, M72	3.394789210153125e-4	0.011368261156975524	16
PRJEB2054	seed6	PRJEB2054_seed6	GCF_001406815.1 Roseburia faecis strain=M72, M72	2.2094989701738028e-4	0.011368261156975524	16
PRJNA237362	seed1	PRJNA237362_seed1	GCF_001406815.1 Roseburia faecis strain=M72, M72	2.678916936160247e-4	0.011368261156975524	16
PRJNA237362	seed2	PRJNA237362_seed2	GCF_001406815.1 Roseburia faecis strain=M72, M72	2.029965505456349e-4	0.011368261156975524	16
PRJNA237362	seed3	PRJNA237362_seed3	GCF_001406815.1 Roseburia faecis strain=M72, M72	1.2296964913496717e-4	0.011368261156975524	16
PRJNA237362	seed4	PRJNA237362_seed4	GCF_001406815.1 Roseburia faecis strain=M72, M72	2.420272600780335e-4	0.011368261156975524	16
PRJNA237362	seed5	PRJNA237362_seed5	GCF_001406815.1 Roseburia faecis strain=M72, M72	1.8673652039759156e-4	0.011368261156975524	16
PRJNA237362	seed6	PRJNA237362_seed6	GCF_001406815.1 Roseburia faecis strain=M72, M72	2.1652536347717332e-4	0.011368261156975524	16
PRJNA385949	seed1	PRJNA385949_seed1	GCF_001406815.1 Roseburia faecis strain=M72, M72	1.8630809926485544e-4	0.011368261156975524	16
PRJNA385949	seed2	PRJNA385949_seed2	GCF_001406815.1 Roseburia faecis strain=M72, M72	1.8781519001454848e-4	0.011368261156975524	16
PRJNA385949	seed3	PRJNA385949_seed3	GCF_001406815.1 Roseburia faecis strain=M72, M72	1.95109118492919e-4	0.011368261156975524	16
PRJNA385949	seed4	PRJNA385949_seed4	GCF_001406815.1 Roseburia faecis strain=M72, M72	1.8083633164332245e-4	0.011368261156975524	16
PRJNA385949	seed5	PRJNA385949_seed5	GCF_001406815.1 Roseburia faecis strain=M72, M72	3.2976586440496735e-4	0.011368261156975524	16
PRJNA385949	seed6	PRJNA385949_seed6	GCF_001406815.1 Roseburia faecis strain=M72, M72	3.062287777189651e-4	0.011368261156975524	16
PRJNA400072	seed1	PRJNA400072_seed1	GCF_001406815.1 Roseburia faecis strain=M72, M72	7.463048997192832e-4	0.011368261156975524	16
PRJNA400072	seed2	PRJNA400072_seed2	GCF_001406815.1 Roseburia faecis strain=M72, M72	8.106656497191268e-4	0.011368261156975524	16
PRJNA400072	seed3	PRJNA400072_seed3	GCF_001406815.1 Roseburia faecis strain=M72, M72	6.536493211667536e-4	0.011368261156975524	16
PRJNA400072	seed4	PRJNA400072_seed4	GCF_001406815.1 Roseburia faecis strain=M72, M72	6.813663155176349e-4	0.011368261156975524	16
PRJNA400072	seed5	PRJNA400072_seed5	GCF_001406815.1 Roseburia faecis strain=M72, M72	8.377832756297801e-4	0.011368261156975524	16
PRJNA400072	seed6	PRJNA400072_seed6	GCF_001406815.1 Roseburia faecis strain=M72, M72	7.646556525351558e-4	0.011368261156975524	16
SRP057027	seed1	SRP057027_seed1	GCF_001406815.1 Roseburia faecis strain=M72, M72	1.2539723695978385e-4	0.011368261156975524	16
SRP057027	seed2	SRP057027_seed2	GCF_001406815.1 Roseburia faecis strain=M72, M72	5.649567653364385e-5	0.011368261156975524	16
SRP057027	seed3	SRP057027_seed3	GCF_001406815.1 Roseburia faecis strain=M72, M72	7.056389151186612e-5	0.011368261156975524	16
SRP057027	seed4	SRP057027_seed4	GCF_001406815.1 Roseburia faecis strain=M72, M72	1.3015122353365996e-4	0.011368261156975524	16
SRP057027	seed5	SRP057027_seed5	GCF_001406815.1 Roseburia faecis strain=M72, M72	1.6468919128831273e-4	0.011368261156975524	16
SRP057027	seed6	SRP057027_seed6	GCF_001406815.1 Roseburia faecis strain=M72, M72	1.2517982820490865e-4	0.011368261156975524	16
iHMP	seed1	iHMP_seed1	GCA_900556635.1 uncultured Clostridiales bacterium, UMGS1953	2.0322620535950244e-4	0.010717247581033958	17
iHMP	seed2	iHMP_seed2	GCA_900556635.1 uncultured Clostridiales bacterium, UMGS1953	2.5611448384469504e-4	0.010717247581033958	17
iHMP	seed3	iHMP_seed3	GCA_900556635.1 uncultured Clostridiales bacterium, UMGS1953	3.01719960465912e-4	0.010717247581033958	17
iHMP	seed4	iHMP_seed4	GCA_900556635.1 uncultured Clostridiales bacterium, UMGS1953	2.5923110156797415e-4	0.010717247581033958	17
iHMP	seed5	iHMP_seed5	GCA_900556635.1 uncultured Clostridiales bacterium, UMGS1953	2.597750715504777e-4	0.010717247581033958	17
iHMP	seed6	iHMP_seed6	GCA_900556635.1 uncultured Clostridiales bacterium, UMGS1953	2.8460926165223353e-4	0.010717247581033958	17
PRJEB2054	seed1	PRJEB2054_seed1	GCA_900556635.1 uncultured Clostridiales bacterium, UMGS1953	6.963142035460883e-5	0.010717247581033958	17
PRJEB2054	seed2	PRJEB2054_seed2	GCA_900556635.1 uncultured Clostridiales bacterium, UMGS1953	5.770440765509718e-5	0.010717247581033958	17
PRJEB2054	seed3	PRJEB2054_seed3	GCA_900556635.1 uncultured Clostridiales bacterium, UMGS1953	4.6330023575998425e-5	0.010717247581033958	17
PRJEB2054	seed4	PRJEB2054_seed4	GCA_900556635.1 uncultured Clostridiales bacterium, UMGS1953	5.55722092226012e-5	0.010717247581033958	17
PRJEB2054	seed5	PRJEB2054_seed5	GCA_900556635.1 uncultured Clostridiales bacterium, UMGS1953	5.187342456587188e-5	0.010717247581033958	17
PRJEB2054	seed6	PRJEB2054_seed6	GCA_900556635.1 uncultured Clostridiales bacterium, UMGS1953	5.376644600930348e-5	0.010717247581033958	17
PRJNA237362	seed1	PRJNA237362_seed1	GCA_900556635.1 uncultured Clostridiales bacterium, UMGS1953	3.67856087636857e-4	0.010717247581033958	17
PRJNA237362	seed2	PRJNA237362_seed2	GCA_900556635.1 uncultured Clostridiales bacterium, UMGS1953	4.1529010623773076e-4	0.010717247581033958	17
PRJNA237362	seed3	PRJNA237362_seed3	GCA_900556635.1 uncultured Clostridiales bacterium, UMGS1953	4.0112555936674374e-4	0.010717247581033958	17
PRJNA237362	seed4	PRJNA237362_seed4	GCA_900556635.1 uncultured Clostridiales bacterium, UMGS1953	3.8306401991625063e-4	0.010717247581033958	17
PRJNA237362	seed5	PRJNA237362_seed5	GCA_900556635.1 uncultured Clostridiales bacterium, UMGS1953	3.9920062633530486e-4	0.010717247581033958	17
PRJNA237362	seed6	PRJNA237362_seed6	GCA_900556635.1 uncultured Clostridiales bacterium, UMGS1953	4.101374833595127e-4	0.010717247581033958	17
PRJNA385949	seed1	PRJNA385949_seed1	GCA_900556635.1 uncultured Clostridiales bacterium, UMGS1953	5.061520334500192e-4	0.010717247581033958	17
PRJNA385949	seed2	PRJNA385949_seed2	GCA_900556635.1 uncultured Clostridiales bacterium, UMGS1953	4.5720976657622945e-4	0.010717247581033958	17
PRJNA385949	seed3	PRJNA385949_seed3	GCA_900556635.1 uncultured Clostridiales bacterium, UMGS1953	4.4168781780478734e-4	0.010717247581033958	17
PRJNA385949	seed4	PRJNA385949_seed4	GCA_900556635.1 uncultured Clostridiales bacterium, UMGS1953	4.5240384935317296e-4	0.010717247581033958	17
PRJNA385949	seed5	PRJNA385949_seed5	GCA_900556635.1 uncultured Clostridiales bacterium, UMGS1953	3.8933346859396637e-4	0.010717247581033958	17
PRJNA385949	seed6	PRJNA385949_seed6	GCA_900556635.1 uncultured Clostridiales bacterium, UMGS1953	4.577528987442263e-4	0.010717247581033958	17
PRJNA400072	seed1	PRJNA400072_seed1	GCA_900556635.1 uncultured Clostridiales bacterium, UMGS1953	2.191401154829508e-4	0.010717247581033958	17
PRJNA400072	seed2	PRJNA400072_seed2	GCA_900556635.1 uncultured Clostridiales bacterium, UMGS1953	1.564387344002802e-4	0.010717247581033958	17
PRJNA400072	seed3	PRJNA400072_seed3	GCA_900556635.1 uncultured Clostridiales bacterium, UMGS1953	2.189172301634448e-4	0.010717247581033958	17
PRJNA400072	seed4	PRJNA400072_seed4	GCA_900556635.1 uncultured Clostridiales bacterium, UMGS1953	2.1943226808151725e-4	0.010717247581033958	17
PRJNA400072	seed5	PRJNA400072_seed5	GCA_900556635.1 uncultured Clostridiales bacterium, UMGS1953	2.3538500817286916e-4	0.010717247581033958	17
PRJNA400072	seed6	PRJNA400072_seed6	GCA_900556635.1 uncultured Clostridiales bacterium, UMGS1953	1.9914890671402533e-4	0.010717247581033958	17
SRP057027	seed1	SRP057027_seed1	GCA_900556635.1 uncultured Clostridiales bacterium, UMGS1953	4.275094515698173e-4	0.010717247581033958	17
SRP057027	seed2	SRP057027_seed2	GCA_900556635.1 uncultured Clostridiales bacterium, UMGS1953	4.222317663600129e-4	0.010717247581033958	17
SRP057027	seed3	SRP057027_seed3	GCA_900556635.1 uncultured Clostridiales bacterium, UMGS1953	3.9874608620536767e-4	0.010717247581033958	17
SRP057027	seed4	SRP057027_seed4	GCA_900556635.1 uncultured Clostridiales bacterium, UMGS1953	4.1992023516630527e-4	0.010717247581033958	17
SRP057027	seed5	SRP057027_seed5	GCA_900556635.1 uncultured Clostridiales bacterium, UMGS1953	4.0049573075488516e-4	0.010717247581033958	17
SRP057027	seed6	SRP057027_seed6	GCA_900556635.1 uncultured Clostridiales bacterium, UMGS1953	4.191143147634057e-4	0.010717247581033958	17
iHMP	seed1	iHMP_seed1	GCF_002159845.1 Anaeromassilibacillus sp. An250 strain=An250, ASM215984v1	4.241234632896291e-4	0.009781631702702536	18
iHMP	seed2	iHMP_seed2	GCF_002159845.1 Anaeromassilibacillus sp. An250 strain=An250, ASM215984v1	4.345901069636485e-4	0.009781631702702536	18
iHMP	seed3	iHMP_seed3	GCF_002159845.1 Anaeromassilibacillus sp. An250 strain=An250, ASM215984v1	3.359078983728161e-4	0.009781631702702536	18
iHMP	seed4	iHMP_seed4	GCF_002159845.1 Anaeromassilibacillus sp. An250 strain=An250, ASM215984v1	4.0953545923813736e-4	0.009781631702702536	18
iHMP	seed5	iHMP_seed5	GCF_002159845.1 Anaeromassilibacillus sp. An250 strain=An250, ASM215984v1	4.118847524644391e-4	0.009781631702702536	18
iHMP	seed6	iHMP_seed6	GCF_002159845.1 Anaeromassilibacillus sp. An250 strain=An250, ASM215984v1	3.85743309084279e-4	0.009781631702702536	18
PRJEB2054	seed1	PRJEB2054_seed1	GCF_002159845.1 Anaeromassilibacillus sp. An250 strain=An250, ASM215984v1	4.12722871424834e-4	0.009781631702702536	18
PRJEB2054	seed2	PRJEB2054_seed2	GCF_002159845.1 Anaeromassilibacillus sp. An250 strain=An250, ASM215984v1	3.308805254758323e-4	0.009781631702702536	18
PRJEB2054	seed3	PRJEB2054_seed3	GCF_002159845.1 Anaeromassilibacillus sp. An250 strain=An250, ASM215984v1	2.8607287841478254e-4	0.009781631702702536	18
PRJEB2054	seed4	PRJEB2054_seed4	GCF_002159845.1 Anaeromassilibacillus sp. An250 strain=An250, ASM215984v1	2.9048404659496436e-4	0.009781631702702536	18
PRJEB2054	seed5	PRJEB2054_seed5	GCF_002159845.1 Anaeromassilibacillus sp. An250 strain=An250, ASM215984v1	3.006643037027338e-4	0.009781631702702536	18
PRJEB2054	seed6	PRJEB2054_seed6	GCF_002159845.1 Anaeromassilibacillus sp. An250 strain=An250, ASM215984v1	2.874297075444453e-4	0.009781631702702536	18
PRJNA237362	seed1	PRJNA237362_seed1	GCF_002159845.1 Anaeromassilibacillus sp. An250 strain=An250, ASM215984v1	3.099931646589185e-4	0.009781631702702536	18
PRJNA237362	seed2	PRJNA237362_seed2	GCF_002159845.1 Anaeromassilibacillus sp. An250 strain=An250, ASM215984v1	3.027925206393808e-4	0.009781631702702536	18
PRJNA237362	seed3	PRJNA237362_seed3	GCF_002159845.1 Anaeromassilibacillus sp. An250 strain=An250, ASM215984v1	3.226287323532834e-4	0.009781631702702536	18
PRJNA237362	seed4	PRJNA237362_seed4	GCF_002159845.1 Anaeromassilibacillus sp. An250 strain=An250, ASM215984v1	2.9753963574063e-4	0.009781631702702536	18
PRJNA237362	seed5	PRJNA237362_seed5	GCF_002159845.1 Anaeromassilibacillus sp. An250 strain=An250, ASM215984v1	3.1974065135472997e-4	0.009781631702702536	18
PRJNA237362	seed6	PRJNA237362_seed6	GCF_002159845.1 Anaeromassilibacillus sp. An250 strain=An250, ASM215984v1	3.256917595920484e-4	0.009781631702702536	18
PRJNA385949	seed1	PRJNA385949_seed1	GCF_002159845.1 Anaeromassilibacillus sp. An250 strain=An250, ASM215984v1	3.271861883474756e-4	0.009781631702702536	18
PRJNA385949	seed2	PRJNA385949_seed2	GCF_002159845.1 Anaeromassilibacillus sp. An250 strain=An250, ASM215984v1	3.2103591570199595e-4	0.009781631702702536	18
PRJNA385949	seed3	PRJNA385949_seed3	GCF_002159845.1 Anaeromassilibacillus sp. An250 strain=An250, ASM215984v1	3.1548619361381966e-4	0.009781631702702536	18
PRJNA385949	seed4	PRJNA385949_seed4	GCF_002159845.1 Anaeromassilibacillus sp. An250 strain=An250, ASM215984v1	3.0615113786987893e-4	0.009781631702702536	18
PRJNA385949	seed5	PRJNA385949_seed5	GCF_002159845.1 Anaeromassilibacillus sp. An250 strain=An250, ASM215984v1	3.267375273110788e-4	0.009781631702702536	18
PRJNA385949	seed6	PRJNA385949_seed6	GCF_002159845.1 Anaeromassilibacillus sp. An250 strain=An250, ASM215984v1	3.0223826298170236e-4	0.009781631702702536	18
PRJNA400072	seed1	PRJNA400072_seed1	GCF_002159845.1 Anaeromassilibacillus sp. An250 strain=An250, ASM215984v1	3.401738081039533e-5	0.009781631702702536	18
PRJNA400072	seed2	PRJNA400072_seed2	GCF_002159845.1 Anaeromassilibacillus sp. An250 strain=An250, ASM215984v1	3.8759755605280716e-5	0.009781631702702536	18
PRJNA400072	seed3	PRJNA400072_seed3	GCF_002159845.1 Anaeromassilibacillus sp. An250 strain=An250, ASM215984v1	2.8500143574489203e-5	0.009781631702702536	18
PRJNA400072	seed4	PRJNA400072_seed4	GCF_002159845.1 Anaeromassilibacillus sp. An250 strain=An250, ASM215984v1	3.001092061006935e-5	0.009781631702702536	18
PRJNA400072	seed5	PRJNA400072_seed5	GCF_002159845.1 Anaeromassilibacillus sp. An250 strain=An250, ASM215984v1	3.5592299199231153e-5	0.009781631702702536	18
PRJNA400072	seed6	PRJNA400072_seed6	GCF_002159845.1 Anaeromassilibacillus sp. An250 strain=An250, ASM215984v1	1.8201724959189408e-5	0.009781631702702536	18
SRP057027	seed1	SRP057027_seed1	GCF_002159845.1 Anaeromassilibacillus sp. An250 strain=An250, ASM215984v1	2.5335956106749876e-4	0.009781631702702536	18
SRP057027	seed2	SRP057027_seed2	GCF_002159845.1 Anaeromassilibacillus sp. An250 strain=An250, ASM215984v1	2.45061652350121e-4	0.009781631702702536	18
SRP057027	seed3	SRP057027_seed3	GCF_002159845.1 Anaeromassilibacillus sp. An250 strain=An250, ASM215984v1	2.6045073942333394e-4	0.009781631702702536	18
SRP057027	seed4	SRP057027_seed4	GCF_002159845.1 Anaeromassilibacillus sp. An250 strain=An250, ASM215984v1	2.2739395557203483e-4	0.009781631702702536	18
SRP057027	seed5	SRP057027_seed5	GCF_002159845.1 Anaeromassilibacillus sp. An250 strain=An250, ASM215984v1	2.6436254494994723e-4	0.009781631702702536	18
SRP057027	seed6	SRP057027_seed6	GCF_002159845.1 Anaeromassilibacillus sp. An250 strain=An250, ASM215984v1	2.586600118454603e-4	0.009781631702702536	18
iHMP	seed1	iHMP_seed1	GCF_000174195.1 Roseburia inulinivorans DSM 16841 strain=DSM 16841, ASM17419v1	2.544524548895156e-5	0.009559457357767134	19
iHMP	seed2	iHMP_seed2	GCF_000174195.1 Roseburia inulinivorans DSM 16841 strain=DSM 16841, ASM17419v1	2.701864377501111e-5	0.009559457357767134	19
iHMP	seed3	iHMP_seed3	GCF_000174195.1 Roseburia inulinivorans DSM 16841 strain=DSM 16841, ASM17419v1	3.980367099188501e-5	0.009559457357767134	19
iHMP	seed4	iHMP_seed4	GCF_000174195.1 Roseburia inulinivorans DSM 16841 strain=DSM 16841, ASM17419v1	3.035476034131594e-5	0.009559457357767134	19
iHMP	seed5	iHMP_seed5	GCF_000174195.1 Roseburia inulinivorans DSM 16841 strain=DSM 16841, ASM17419v1	2.0563640210581152e-4	0.009559457357767134	19
iHMP	seed6	iHMP_seed6	GCF_000174195.1 Roseburia inulinivorans DSM 16841 strain=DSM 16841, ASM17419v1	2.996273599456262e-5	0.009559457357767134	19
PRJEB2054	seed1	PRJEB2054_seed1	GCF_000174195.1 Roseburia inulinivorans DSM 16841 strain=DSM 16841, ASM17419v1	2.879283879287332e-4	0.009559457357767134	19
PRJEB2054	seed2	PRJEB2054_seed2	GCF_000174195.1 Roseburia inulinivorans DSM 16841 strain=DSM 16841, ASM17419v1	2.4653340554795487e-4	0.009559457357767134	19
PRJEB2054	seed3	PRJEB2054_seed3	GCF_000174195.1 Roseburia inulinivorans DSM 16841 strain=DSM 16841, ASM17419v1	6.149250881315437e-5	0.009559457357767134	19
PRJEB2054	seed4	PRJEB2054_seed4	GCF_000174195.1 Roseburia inulinivorans DSM 16841 strain=DSM 16841, ASM17419v1	6.12313084561758e-5	0.009559457357767134	19
PRJEB2054	seed5	PRJEB2054_seed5	GCF_000174195.1 Roseburia inulinivorans DSM 16841 strain=DSM 16841, ASM17419v1	2.2589031116696307e-4	0.009559457357767134	19
PRJEB2054	seed6	PRJEB2054_seed6	GCF_000174195.1 Roseburia inulinivorans DSM 16841 strain=DSM 16841, ASM17419v1	5.719305594037429e-5	0.009559457357767134	19
PRJNA237362	seed1	PRJNA237362_seed1	GCF_000174195.1 Roseburia inulinivorans DSM 16841 strain=DSM 16841, ASM17419v1	3.538532256868803e-4	0.009559457357767134	19
PRJNA237362	seed2	PRJNA237362_seed2	GCF_000174195.1 Roseburia inulinivorans DSM 16841 strain=DSM 16841, ASM17419v1	3.766708632871938e-4	0.009559457357767134	19
PRJNA237362	seed3	PRJNA237362_seed3	GCF_000174195.1 Roseburia inulinivorans DSM 16841 strain=DSM 16841, ASM17419v1	3.142012555028775e-4	0.009559457357767134	19
PRJNA237362	seed4	PRJNA237362_seed4	GCF_000174195.1 Roseburia inulinivorans DSM 16841 strain=DSM 16841, ASM17419v1	8.071985360280977e-5	0.009559457357767134	19
PRJNA237362	seed5	PRJNA237362_seed5	GCF_000174195.1 Roseburia inulinivorans DSM 16841 strain=DSM 16841, ASM17419v1	3.612673591009127e-4	0.009559457357767134	19
PRJNA237362	seed6	PRJNA237362_seed6	GCF_000174195.1 Roseburia inulinivorans DSM 16841 strain=DSM 16841, ASM17419v1	3.470351151813035e-4	0.009559457357767134	19
PRJNA385949	seed1	PRJNA385949_seed1	GCF_000174195.1 Roseburia inulinivorans DSM 16841 strain=DSM 16841, ASM17419v1	3.6575273575822605e-4	0.009559457357767134	19
PRJNA385949	seed2	PRJNA385949_seed2	GCF_000174195.1 Roseburia inulinivorans DSM 16841 strain=DSM 16841, ASM17419v1	3.1630710866845937e-4	0.009559457357767134	19
PRJNA385949	seed3	PRJNA385949_seed3	GCF_000174195.1 Roseburia inulinivorans DSM 16841 strain=DSM 16841, ASM17419v1	2.937944224846701e-4	0.009559457357767134	19
PRJNA385949	seed4	PRJNA385949_seed4	GCF_000174195.1 Roseburia inulinivorans DSM 16841 strain=DSM 16841, ASM17419v1	3.2980010176660176e-4	0.009559457357767134	19
PRJNA385949	seed5	PRJNA385949_seed5	GCF_000174195.1 Roseburia inulinivorans DSM 16841 strain=DSM 16841, ASM17419v1	3.3100367293328035e-4	0.009559457357767134	19
PRJNA385949	seed6	PRJNA385949_seed6	GCF_000174195.1 Roseburia inulinivorans DSM 16841 strain=DSM 16841, ASM17419v1	3.142123260301258e-4	0.009559457357767134	19
PRJNA400072	seed1	PRJNA400072_seed1	GCF_000174195.1 Roseburia inulinivorans DSM 16841 strain=DSM 16841, ASM17419v1	5.47293696202873e-4	0.009559457357767134	19
PRJNA400072	seed2	PRJNA400072_seed2	GCF_000174195.1 Roseburia inulinivorans DSM 16841 strain=DSM 16841, ASM17419v1	6.553725943426815e-4	0.009559457357767134	19
PRJNA400072	seed3	PRJNA400072_seed3	GCF_000174195.1 Roseburia inulinivorans DSM 16841 strain=DSM 16841, ASM17419v1	5.723524611102637e-4	0.009559457357767134	19
PRJNA400072	seed4	PRJNA400072_seed4	GCF_000174195.1 Roseburia inulinivorans DSM 16841 strain=DSM 16841, ASM17419v1	6.581726798600663e-4	0.009559457357767134	19
PRJNA400072	seed5	PRJNA400072_seed5	GCF_000174195.1 Roseburia inulinivorans DSM 16841 strain=DSM 16841, ASM17419v1	6.219058032357631e-4	0.009559457357767134	19
PRJNA400072	seed6	PRJNA400072_seed6	GCF_000174195.1 Roseburia inulinivorans DSM 16841 strain=DSM 16841, ASM17419v1	5.300033185595309e-4	0.009559457357767134	19
SRP057027	seed1	SRP057027_seed1	GCF_000174195.1 Roseburia inulinivorans DSM 16841 strain=DSM 16841, ASM17419v1	2.8701341959845323e-5	0.009559457357767134	19
SRP057027	seed2	SRP057027_seed2	GCF_000174195.1 Roseburia inulinivorans DSM 16841 strain=DSM 16841, ASM17419v1	7.275495135261233e-5	0.009559457357767134	19
SRP057027	seed3	SRP057027_seed3	GCF_000174195.1 Roseburia inulinivorans DSM 16841 strain=DSM 16841, ASM17419v1	2.2221417652474676e-4	0.009559457357767134	19
SRP057027	seed4	SRP057027_seed4	GCF_000174195.1 Roseburia inulinivorans DSM 16841 strain=DSM 16841, ASM17419v1	1.8654547426517616e-4	0.009559457357767134	19
SRP057027	seed5	SRP057027_seed5	GCF_000174195.1 Roseburia inulinivorans DSM 16841 strain=DSM 16841, ASM17419v1	2.0553220352817941e-4	0.009559457357767134	19
SRP057027	seed6	SRP057027_seed6	GCF_000174195.1 Roseburia inulinivorans DSM 16841 strain=DSM 16841, ASM17419v1	1.7550018027116134e-4	0.009559457357767134	19
iHMP	seed1	iHMP_seed1	GCA_000435395.1 Firmicutes bacterium CAG:94, MGS94	5.375274622034411e-4	0.009470708939155624	20
iHMP	seed2	iHMP_seed2	GCA_000435395.1 Firmicutes bacterium CAG:94, MGS94	5.4609335951021e-4	0.009470708939155624	20
iHMP	seed3	iHMP_seed3	GCA_000435395.1 Firmicutes bacterium CAG:94, MGS94	5.557638861939035e-4	0.009470708939155624	20
iHMP	seed4	iHMP_seed4	GCA_000435395.1 Firmicutes bacterium CAG:94, MGS94	5.337923869201849e-4	0.009470708939155624	20
iHMP	seed5	iHMP_seed5	GCA_000435395.1 Firmicutes bacterium CAG:94, MGS94	5.398372905785194e-4	0.009470708939155624	20
iHMP	seed6	iHMP_seed6	GCA_000435395.1 Firmicutes bacterium CAG:94, MGS94	5.241951648971033e-4	0.009470708939155624	20
PRJEB2054	seed1	PRJEB2054_seed1	GCA_000435395.1 Firmicutes bacterium CAG:94, MGS94	2.321636661493113e-4	0.009470708939155624	20
PRJEB2054	seed2	PRJEB2054_seed2	GCA_000435395.1 Firmicutes bacterium CAG:94, MGS94	2.8412234140386323e-4	0.009470708939155624	20
PRJEB2054	seed3	PRJEB2054_seed3	GCA_000435395.1 Firmicutes bacterium CAG:94, MGS94	2.7775251356004213e-4	0.009470708939155624	20
PRJEB2054	seed4	PRJEB2054_seed4	GCA_000435395.1 Firmicutes bacterium CAG:94, MGS94	2.8655256658959293e-4	0.009470708939155624	20
PRJEB2054	seed5	PRJEB2054_seed5	GCA_000435395.1 Firmicutes bacterium CAG:94, MGS94	2.770680565887478e-4	0.009470708939155624	20
PRJEB2054	seed6	PRJEB2054_seed6	GCA_000435395.1 Firmicutes bacterium CAG:94, MGS94	2.7497066539622166e-4	0.009470708939155624	20
PRJNA237362	seed1	PRJNA237362_seed1	GCA_000435395.1 Firmicutes bacterium CAG:94, MGS94	2.685704132553794e-4	0.009470708939155624	20
PRJNA237362	seed2	PRJNA237362_seed2	GCA_000435395.1 Firmicutes bacterium CAG:94, MGS94	2.8715028219658957e-4	0.009470708939155624	20
PRJNA237362	seed3	PRJNA237362_seed3	GCA_000435395.1 Firmicutes bacterium CAG:94, MGS94	2.87923378516721e-4	0.009470708939155624	20
PRJNA237362	seed4	PRJNA237362_seed4	GCA_000435395.1 Firmicutes bacterium CAG:94, MGS94	2.793689835231094e-4	0.009470708939155624	20
PRJNA237362	seed5	PRJNA237362_seed5	GCA_000435395.1 Firmicutes bacterium CAG:94, MGS94	2.5324604052194544e-4	0.009470708939155624	20
PRJNA237362	seed6	PRJNA237362_seed6	GCA_000435395.1 Firmicutes bacterium CAG:94, MGS94	2.781178833346863e-4	0.009470708939155624	20
PRJNA385949	seed1	PRJNA385949_seed1	GCA_000435395.1 Firmicutes bacterium CAG:94, MGS94	2.5468742003806935e-4	0.009470708939155624	20
PRJNA385949	seed2	PRJNA385949_seed2	GCA_000435395.1 Firmicutes bacterium CAG:94, MGS94	2.81618233518284e-4	0.009470708939155624	20
PRJNA385949	seed3	PRJNA385949_seed3	GCA_000435395.1 Firmicutes bacterium CAG:94, MGS94	2.897236226353521e-4	0.009470708939155624	20
PRJNA385949	seed4	PRJNA385949_seed4	GCA_000435395.1 Firmicutes bacterium CAG:94, MGS94	2.8652427698535454e-4	0.009470708939155624	20
PRJNA385949	seed5	PRJNA385949_seed5	GCA_000435395.1 Firmicutes bacterium CAG:94, MGS94	2.7943255230017963e-4	0.009470708939155624	20
PRJNA385949	seed6	PRJNA385949_seed6	GCA_000435395.1 Firmicutes bacterium CAG:94, MGS94	2.857401025337031e-4	0.009470708939155624	20
PRJNA400072	seed1	PRJNA400072_seed1	GCA_000435395.1 Firmicutes bacterium CAG:94, MGS94	8.03810493834626e-6	0.009470708939155624	20
PRJNA400072	seed2	PRJNA400072_seed2	GCA_000435395.1 Firmicutes bacterium CAG:94, MGS94	1.4923137606100967e-5	0.009470708939155624	20
PRJNA400072	seed3	PRJNA400072_seed3	GCA_000435395.1 Firmicutes bacterium CAG:94, MGS94	6.3592884980354185e-6	0.009470708939155624	20
PRJNA400072	seed4	PRJNA400072_seed4	GCA_000435395.1 Firmicutes bacterium CAG:94, MGS94	1.6507643557943935e-5	0.009470708939155624	20
PRJNA400072	seed5	PRJNA400072_seed5	GCA_000435395.1 Firmicutes bacterium CAG:94, MGS94	1.7243773929764422e-5	0.009470708939155624	20
PRJNA400072	seed6	PRJNA400072_seed6	GCA_000435395.1 Firmicutes bacterium CAG:94, MGS94	8.704556793427052e-6	0.009470708939155624	20
SRP057027	seed1	SRP057027_seed1	GCA_000435395.1 Firmicutes bacterium CAG:94, MGS94	1.9630990083578426e-4	0.009470708939155624	20
SRP057027	seed2	SRP057027_seed2	GCA_000435395.1 Firmicutes bacterium CAG:94, MGS94	2.1044813755779603e-4	0.009470708939155624	20
SRP057027	seed3	SRP057027_seed3	GCA_000435395.1 Firmicutes bacterium CAG:94, MGS94	1.9579642380214004e-4	0.009470708939155624	20
SRP057027	seed4	SRP057027_seed4	GCA_000435395.1 Firmicutes bacterium CAG:94, MGS94	1.9500781821907097e-4	0.009470708939155624	20
SRP057027	seed5	SRP057027_seed5	GCA_000435395.1 Firmicutes bacterium CAG:94, MGS94	2.0564139227698117e-4	0.009470708939155624	20
SRP057027	seed6	SRP057027_seed6	GCA_000435395.1 Firmicutes bacterium CAG:94, MGS94	1.937862117897184e-4	0.009470708939155624	20
iHMP	seed1	iHMP_seed1	GCF_003324125.1 Subdoligranulum sp. APC924/74 strain=APC924/74, ASM332412v1	2.062324079210526e-4	0.00825223616322919	21
iHMP	seed2	iHMP_seed2	GCF_003324125.1 Subdoligranulum sp. APC924/74 strain=APC924/74, ASM332412v1	2.1776501292689607e-4	0.00825223616322919	21
iHMP	seed3	iHMP_seed3	GCF_003324125.1 Subdoligranulum sp. APC924/74 strain=APC924/74, ASM332412v1	3.738492933123603e-4	0.00825223616322919	21
iHMP	seed4	iHMP_seed4	GCF_003324125.1 Subdoligranulum sp. APC924/74 strain=APC924/74, ASM332412v1	1.0659655933532809e-4	0.00825223616322919	21
iHMP	seed5	iHMP_seed5	GCF_003324125.1 Subdoligranulum sp. APC924/74 strain=APC924/74, ASM332412v1	2.2348423554228086e-4	0.00825223616322919	21
iHMP	seed6	iHMP_seed6	GCF_003324125.1 Subdoligranulum sp. APC924/74 strain=APC924/74, ASM332412v1	1.250058441416575e-4	0.00825223616322919	21
PRJEB2054	seed1	PRJEB2054_seed1	GCF_003324125.1 Subdoligranulum sp. APC924/74 strain=APC924/74, ASM332412v1	2.3857300550664287e-4	0.00825223616322919	21
PRJEB2054	seed2	PRJEB2054_seed2	GCF_003324125.1 Subdoligranulum sp. APC924/74 strain=APC924/74, ASM332412v1	3.055122301720159e-4	0.00825223616322919	21
PRJEB2054	seed3	PRJEB2054_seed3	GCF_003324125.1 Subdoligranulum sp. APC924/74 strain=APC924/74, ASM332412v1	3.159900037114757e-4	0.00825223616322919	21
PRJEB2054	seed4	PRJEB2054_seed4	GCF_003324125.1 Subdoligranulum sp. APC924/74 strain=APC924/74, ASM332412v1	2.503326494185882e-4	0.00825223616322919	21
PRJEB2054	seed5	PRJEB2054_seed5	GCF_003324125.1 Subdoligranulum sp. APC924/74 strain=APC924/74, ASM332412v1	2.2048849720921805e-4	0.00825223616322919	21
PRJEB2054	seed6	PRJEB2054_seed6	GCF_003324125.1 Subdoligranulum sp. APC924/74 strain=APC924/74, ASM332412v1	3.6384762556379476e-4	0.00825223616322919	21
PRJNA237362	seed1	PRJNA237362_seed1	GCF_003324125.1 Subdoligranulum sp. APC924/74 strain=APC924/74, ASM332412v1	4.0147509235243726e-4	0.00825223616322919	21
PRJNA237362	seed2	PRJNA237362_seed2	GCF_003324125.1 Subdoligranulum sp. APC924/74 strain=APC924/74, ASM332412v1	3.647823825158027e-4	0.00825223616322919	21
PRJNA237362	seed3	PRJNA237362_seed3	GCF_003324125.1 Subdoligranulum sp. APC924/74 strain=APC924/74, ASM332412v1	3.6516199195158974e-4	0.00825223616322919	21
PRJNA237362	seed4	PRJNA237362_seed4	GCF_003324125.1 Subdoligranulum sp. APC924/74 strain=APC924/74, ASM332412v1	3.553716465863029e-4	0.00825223616322919	21
PRJNA237362	seed5	PRJNA237362_seed5	GCF_003324125.1 Subdoligranulum sp. APC924/74 strain=APC924/74, ASM332412v1	3.7508400982477405e-4	0.00825223616322919	21
PRJNA237362	seed6	PRJNA237362_seed6	GCF_003324125.1 Subdoligranulum sp. APC924/74 strain=APC924/74, ASM332412v1	3.597897070003812e-4	0.00825223616322919	21
PRJNA385949	seed1	PRJNA385949_seed1	GCF_003324125.1 Subdoligranulum sp. APC924/74 strain=APC924/74, ASM332412v1	2.802942185248538e-4	0.00825223616322919	21
PRJNA385949	seed2	PRJNA385949_seed2	GCF_003324125.1 Subdoligranulum sp. APC924/74 strain=APC924/74, ASM332412v1	2.82127440476743e-4	0.00825223616322919	21
PRJNA385949	seed3	PRJNA385949_seed3	GCF_003324125.1 Subdoligranulum sp. APC924/74 strain=APC924/74, ASM332412v1	3.3783649568595007e-4	0.00825223616322919	21
PRJNA385949	seed4	PRJNA385949_seed4	GCF_003324125.1 Subdoligranulum sp. APC924/74 strain=APC924/74, ASM332412v1	1.8482970268887601e-4	0.00825223616322919	21
PRJNA385949	seed5	PRJNA385949_seed5	GCF_003324125.1 Subdoligranulum sp. APC924/74 strain=APC924/74, ASM332412v1	3.080477352559376e-4	0.00825223616322919	21
PRJNA385949	seed6	PRJNA385949_seed6	GCF_003324125.1 Subdoligranulum sp. APC924/74 strain=APC924/74, ASM332412v1	3.067042926825748e-4	0.00825223616322919	21
PRJNA400072	seed1	PRJNA400072_seed1	GCF_003324125.1 Subdoligranulum sp. APC924/74 strain=APC924/74, ASM332412v1	9.352883518414396e-5	0.00825223616322919	21
PRJNA400072	seed2	PRJNA400072_seed2	GCF_003324125.1 Subdoligranulum sp. APC924/74 strain=APC924/74, ASM332412v1	1.2690109127790574e-4	0.00825223616322919	21
PRJNA400072	seed3	PRJNA400072_seed3	GCF_003324125.1 Subdoligranulum sp. APC924/74 strain=APC924/74, ASM332412v1	1.405823969788667e-4	0.00825223616322919	21
PRJNA400072	seed4	PRJNA400072_seed4	GCF_003324125.1 Subdoligranulum sp. APC924/74 strain=APC924/74, ASM332412v1	9.379767201871822e-5	0.00825223616322919	21
PRJNA400072	seed5	PRJNA400072_seed5	GCF_003324125.1 Subdoligranulum sp. APC924/74 strain=APC924/74, ASM332412v1	6.532837512184072e-5	0.00825223616322919	21
PRJNA400072	seed6	PRJNA400072_seed6	GCF_003324125.1 Subdoligranulum sp. APC924/74 strain=APC924/74, ASM332412v1	8.502897292996328e-5	0.00825223616322919	21
SRP057027	seed1	SRP057027_seed1	GCF_003324125.1 Subdoligranulum sp. APC924/74 strain=APC924/74, ASM332412v1	1.180805853079648e-4	0.00825223616322919	21
SRP057027	seed2	SRP057027_seed2	GCF_003324125.1 Subdoligranulum sp. APC924/74 strain=APC924/74, ASM332412v1	1.3528316214377682e-4	0.00825223616322919	21
SRP057027	seed3	SRP057027_seed3	GCF_003324125.1 Subdoligranulum sp. APC924/74 strain=APC924/74, ASM332412v1	1.340715637687812e-4	0.00825223616322919	21
SRP057027	seed4	SRP057027_seed4	GCF_003324125.1 Subdoligranulum sp. APC924/74 strain=APC924/74, ASM332412v1	1.1989991826783375e-4	0.00825223616322919	21
SRP057027	seed5	SRP057027_seed5	GCF_003324125.1 Subdoligranulum sp. APC924/74 strain=APC924/74, ASM332412v1	1.366450014609908e-4	0.00825223616322919	21
SRP057027	seed6	SRP057027_seed6	GCF_003324125.1 Subdoligranulum sp. APC924/74 strain=APC924/74, ASM332412v1	1.3390650846087054e-4	0.00825223616322919	21
iHMP	seed1	iHMP_seed1	GCA_900539945.1 uncultured Faecalibacterium sp., UMGS183	1.7910055265681166e-4	0.008186959095275495	22
iHMP	seed2	iHMP_seed2	GCA_900539945.1 uncultured Faecalibacterium sp., UMGS183	1.732620958007286e-4	0.008186959095275495	22
iHMP	seed3	iHMP_seed3	GCA_900539945.1 uncultured Faecalibacterium sp., UMGS183	2.2132170201905074e-4	0.008186959095275495	22
iHMP	seed4	iHMP_seed4	GCA_900539945.1 uncultured Faecalibacterium sp., UMGS183	1.7702665484581808e-4	0.008186959095275495	22
iHMP	seed5	iHMP_seed5	GCA_900539945.1 uncultured Faecalibacterium sp., UMGS183	1.7817027858085704e-4	0.008186959095275495	22
iHMP	seed6	iHMP_seed6	GCA_900539945.1 uncultured Faecalibacterium sp., UMGS183	2.434892204928711e-4	0.008186959095275495	22
PRJEB2054	seed1	PRJEB2054_seed1	GCA_900539945.1 uncultured Faecalibacterium sp., UMGS183	2.743929744357137e-4	0.008186959095275495	22
PRJEB2054	seed2	PRJEB2054_seed2	GCA_900539945.1 uncultured Faecalibacterium sp., UMGS183	3.634094632285596e-4	0.008186959095275495	22
PRJEB2054	seed3	PRJEB2054_seed3	GCA_900539945.1 uncultured Faecalibacterium sp., UMGS183	2.461865904027671e-4	0.008186959095275495	22
PRJEB2054	seed4	PRJEB2054_seed4	GCA_900539945.1 uncultured Faecalibacterium sp., UMGS183	2.5936500810280484e-4	0.008186959095275495	22
PRJEB2054	seed5	PRJEB2054_seed5	GCA_900539945.1 uncultured Faecalibacterium sp., UMGS183	2.914034589781454e-4	0.008186959095275495	22
PRJEB2054	seed6	PRJEB2054_seed6	GCA_900539945.1 uncultured Faecalibacterium sp., UMGS183	2.2580364015860585e-4	0.008186959095275495	22
PRJNA237362	seed1	PRJNA237362_seed1	GCA_900539945.1 uncultured Faecalibacterium sp., UMGS183	2.3830945630005015e-4	0.008186959095275495	22
PRJNA237362	seed2	PRJNA237362_seed2	GCA_900539945.1 uncultured Faecalibacterium sp., UMGS183	2.540438303291502e-4	0.008186959095275495	22
PRJNA237362	seed3	PRJNA237362_seed3	GCA_900539945.1 uncultured Faecalibacterium sp., UMGS183	2.1636504811365972e-4	0.008186959095275495	22
PRJNA237362	seed4	PRJNA237362_seed4	GCA_900539945.1 uncultured Faecalibacterium sp., UMGS183	2.434684038281572e-4	0.008186959095275495	22
PRJNA237362	seed5	PRJNA237362_seed5	GCA_900539945.1 uncultured Faecalibacterium sp., UMGS183	2.6793372796084144e-4	0.008186959095275495	22
PRJNA237362	seed6	PRJNA237362_seed6	GCA_900539945.1 uncultured Faecalibacterium sp., UMGS183	2.1946940039477435e-4	0.008186959095275495	22
PRJNA385949	seed1	PRJNA385949_seed1	GCA_900539945.1 uncultured Faecalibacterium sp., UMGS183	2.882407072474587e-4	0.008186959095275495	22
PRJNA385949	seed2	PRJNA385949_seed2	GCA_900539945.1 uncultured Faecalibacterium sp., UMGS183	4.0676652160217527e-4	0.008186959095275495	22
PRJNA385949	seed3	PRJNA385949_seed3	GCA_900539945.1 uncultured Faecalibacterium sp., UMGS183	2.9626189661141107e-4	0.008186959095275495	22
PRJNA385949	seed4	PRJNA385949_seed4	GCA_900539945.1 uncultured Faecalibacterium sp., UMGS183	3.059075469385634e-4	0.008186959095275495	22
PRJNA385949	seed5	PRJNA385949_seed5	GCA_900539945.1 uncultured Faecalibacterium sp., UMGS183	4.279919149820789e-4	0.008186959095275495	22
PRJNA385949	seed6	PRJNA385949_seed6	GCA_900539945.1 uncultured Faecalibacterium sp., UMGS183	2.701993040373542e-4	0.008186959095275495	22
PRJNA400072	seed1	PRJNA400072_seed1	GCA_900539945.1 uncultured Faecalibacterium sp., UMGS183	1.2972468563119983e-4	0.008186959095275495	22
PRJNA400072	seed2	PRJNA400072_seed2	GCA_900539945.1 uncultured Faecalibacterium sp., UMGS183	1.63403104594764e-4	0.008186959095275495	22
PRJNA400072	seed3	PRJNA400072_seed3	GCA_900539945.1 uncultured Faecalibacterium sp., UMGS183	2.1475066828472562e-4	0.008186959095275495	22
PRJNA400072	seed4	PRJNA400072_seed4	GCA_900539945.1 uncultured Faecalibacterium sp., UMGS183	2.0619487570974e-4	0.008186959095275495	22
PRJNA400072	seed5	PRJNA400072_seed5	GCA_900539945.1 uncultured Faecalibacterium sp., UMGS183	1.70991211930901e-4	0.008186959095275495	22
PRJNA400072	seed6	PRJNA400072_seed6	GCA_900539945.1 uncultured Faecalibacterium sp., UMGS183	1.7010659155758102e-4	0.008186959095275495	22
SRP057027	seed1	SRP057027_seed1	GCA_900539945.1 uncultured Faecalibacterium sp., UMGS183	1.2930280968553818e-4	0.008186959095275495	22
SRP057027	seed2	SRP057027_seed2	GCA_900539945.1 uncultured Faecalibacterium sp., UMGS183	1.3928018894340103e-4	0.008186959095275495	22
SRP057027	seed3	SRP057027_seed3	GCA_900539945.1 uncultured Faecalibacterium sp., UMGS183	1.477570706553301e-4	0.008186959095275495	22
SRP057027	seed4	SRP057027_seed4	GCA_900539945.1 uncultured Faecalibacterium sp., UMGS183	1.2287128010703347e-4	0.008186959095275495	22
SRP057027	seed5	SRP057027_seed5	GCA_900539945.1 uncultured Faecalibacterium sp., UMGS183	1.6335464716352348e-4	0.008186959095275495	22
SRP057027	seed6	SRP057027_seed6	GCA_900539945.1 uncultured Faecalibacterium sp., UMGS183	1.6133256296334834e-4	0.008186959095275495	22
iHMP	seed1	iHMP_seed1	GCF_010509575.1 Faecalibacterium prausnitzii A2-165 strain=JCM 31915, ASM1050957v1	1.366066364122277e-4	0.008040443294812735	23
iHMP	seed2	iHMP_seed2	GCF_010509575.1 Faecalibacterium prausnitzii A2-165 strain=JCM 31915, ASM1050957v1	1.1751999620960592e-4	0.008040443294812735	23
iHMP	seed3	iHMP_seed3	GCF_010509575.1 Faecalibacterium prausnitzii A2-165 strain=JCM 31915, ASM1050957v1	1.5799892362400935e-4	0.008040443294812735	23
iHMP	seed4	iHMP_seed4	GCF_010509575.1 Faecalibacterium prausnitzii A2-165 strain=JCM 31915, ASM1050957v1	1.407129218818622e-4	0.008040443294812735	23
iHMP	seed5	iHMP_seed5	GCF_010509575.1 Faecalibacterium prausnitzii A2-165 strain=JCM 31915, ASM1050957v1	1.434492608516693e-4	0.008040443294812735	23
iHMP	seed6	iHMP_seed6	GCF_010509575.1 Faecalibacterium prausnitzii A2-165 strain=JCM 31915, ASM1050957v1	1.1220250041263184e-4	0.008040443294812735	23
PRJEB2054	seed1	PRJEB2054_seed1	GCF_010509575.1 Faecalibacterium prausnitzii A2-165 strain=JCM 31915, ASM1050957v1	2.420347373787299e-4	0.008040443294812735	23
PRJEB2054	seed2	PRJEB2054_seed2	GCF_010509575.1 Faecalibacterium prausnitzii A2-165 strain=JCM 31915, ASM1050957v1	2.6937241823975135e-4	0.008040443294812735	23
PRJEB2054	seed3	PRJEB2054_seed3	GCF_010509575.1 Faecalibacterium prausnitzii A2-165 strain=JCM 31915, ASM1050957v1	2.9098172587636953e-4	0.008040443294812735	23
PRJEB2054	seed4	PRJEB2054_seed4	GCF_010509575.1 Faecalibacterium prausnitzii A2-165 strain=JCM 31915, ASM1050957v1	2.406992270709665e-4	0.008040443294812735	23
PRJEB2054	seed5	PRJEB2054_seed5	GCF_010509575.1 Faecalibacterium prausnitzii A2-165 strain=JCM 31915, ASM1050957v1	1.684495028872099e-4	0.008040443294812735	23
PRJEB2054	seed6	PRJEB2054_seed6	GCF_010509575.1 Faecalibacterium prausnitzii A2-165 strain=JCM 31915, ASM1050957v1	2.846078010106877e-4	0.008040443294812735	23
PRJNA237362	seed1	PRJNA237362_seed1	GCF_010509575.1 Faecalibacterium prausnitzii A2-165 strain=JCM 31915, ASM1050957v1	1.9296715964747324e-4	0.008040443294812735	23
PRJNA237362	seed2	PRJNA237362_seed2	GCF_010509575.1 Faecalibacterium prausnitzii A2-165 strain=JCM 31915, ASM1050957v1	1.8876937578551334e-4	0.008040443294812735	23
PRJNA237362	seed3	PRJNA237362_seed3	GCF_010509575.1 Faecalibacterium prausnitzii A2-165 strain=JCM 31915, ASM1050957v1	2.554272336801798e-4	0.008040443294812735	23
PRJNA237362	seed4	PRJNA237362_seed4	GCF_010509575.1 Faecalibacterium prausnitzii A2-165 strain=JCM 31915, ASM1050957v1	1.790666942063998e-4	0.008040443294812735	23
PRJNA237362	seed5	PRJNA237362_seed5	GCF_010509575.1 Faecalibacterium prausnitzii A2-165 strain=JCM 31915, ASM1050957v1	1.5848654348353107e-4	0.008040443294812735	23
PRJNA237362	seed6	PRJNA237362_seed6	GCF_010509575.1 Faecalibacterium prausnitzii A2-165 strain=JCM 31915, ASM1050957v1	1.7423223293634545e-4	0.008040443294812735	23
PRJNA385949	seed1	PRJNA385949_seed1	GCF_010509575.1 Faecalibacterium prausnitzii A2-165 strain=JCM 31915, ASM1050957v1	1.0230883218501051e-4	0.008040443294812735	23
PRJNA385949	seed2	PRJNA385949_seed2	GCF_010509575.1 Faecalibacterium prausnitzii A2-165 strain=JCM 31915, ASM1050957v1	1.6774283670912288e-4	0.008040443294812735	23
PRJNA385949	seed3	PRJNA385949_seed3	GCF_010509575.1 Faecalibacterium prausnitzii A2-165 strain=JCM 31915, ASM1050957v1	1.0954313502814229e-4	0.008040443294812735	23
PRJNA385949	seed4	PRJNA385949_seed4	GCF_010509575.1 Faecalibacterium prausnitzii A2-165 strain=JCM 31915, ASM1050957v1	6.271234904066958e-5	0.008040443294812735	23
PRJNA385949	seed5	PRJNA385949_seed5	GCF_010509575.1 Faecalibacterium prausnitzii A2-165 strain=JCM 31915, ASM1050957v1	1.1115388795290158e-4	0.008040443294812735	23
PRJNA385949	seed6	PRJNA385949_seed6	GCF_010509575.1 Faecalibacterium prausnitzii A2-165 strain=JCM 31915, ASM1050957v1	1.1414854515202643e-4	0.008040443294812735	23
PRJNA400072	seed1	PRJNA400072_seed1	GCF_010509575.1 Faecalibacterium prausnitzii A2-165 strain=JCM 31915, ASM1050957v1	2.3144697097015013e-4	0.008040443294812735	23
PRJNA400072	seed2	PRJNA400072_seed2	GCF_010509575.1 Faecalibacterium prausnitzii A2-165 strain=JCM 31915, ASM1050957v1	2.2594359697567713e-4	0.008040443294812735	23
PRJNA400072	seed3	PRJNA400072_seed3	GCF_010509575.1 Faecalibacterium prausnitzii A2-165 strain=JCM 31915, ASM1050957v1	2.1032271983047253e-4	0.008040443294812735	23
PRJNA400072	seed4	PRJNA400072_seed4	GCF_010509575.1 Faecalibacterium prausnitzii A2-165 strain=JCM 31915, ASM1050957v1	2.111542634216747e-4	0.008040443294812735	23
PRJNA400072	seed5	PRJNA400072_seed5	GCF_010509575.1 Faecalibacterium prausnitzii A2-165 strain=JCM 31915, ASM1050957v1	2.3047894755969236e-4	0.008040443294812735	23
PRJNA400072	seed6	PRJNA400072_seed6	GCF_010509575.1 Faecalibacterium prausnitzii A2-165 strain=JCM 31915, ASM1050957v1	1.2467280547765605e-4	0.008040443294812735	23
SRP057027	seed1	SRP057027_seed1	GCF_010509575.1 Faecalibacterium prausnitzii A2-165 strain=JCM 31915, ASM1050957v1	4.50851542569244e-4	0.008040443294812735	23
SRP057027	seed2	SRP057027_seed2	GCF_010509575.1 Faecalibacterium prausnitzii A2-165 strain=JCM 31915, ASM1050957v1	4.6310078977883124e-4	0.008040443294812735	23
SRP057027	seed3	SRP057027_seed3	GCF_010509575.1 Faecalibacterium prausnitzii A2-165 strain=JCM 31915, ASM1050957v1	5.374160719081022e-4	0.008040443294812735	23
SRP057027	seed4	SRP057027_seed4	GCF_010509575.1 Faecalibacterium prausnitzii A2-165 strain=JCM 31915, ASM1050957v1	3.4669386811790327e-4	0.008040443294812735	23
SRP057027	seed5	SRP057027_seed5	GCF_010509575.1 Faecalibacterium prausnitzii A2-165 strain=JCM 31915, ASM1050957v1	4.589032906607789e-4	0.008040443294812735	23
SRP057027	seed6	SRP057027_seed6	GCF_010509575.1 Faecalibacterium prausnitzii A2-165 strain=JCM 31915, ASM1050957v1	4.2826394987951523e-4	0.008040443294812735	23
iHMP	seed1	iHMP_seed1	GCF_000723465.1 Ruminococcus bicirculans strain=80/3, Rb803	1.6115861336455484e-4	0.00790759286014572	24
iHMP	seed2	iHMP_seed2	GCF_000723465.1 Ruminococcus bicirculans strain=80/3, Rb803	1.5218287992877608e-4	0.00790759286014572	24
iHMP	seed3	iHMP_seed3	GCF_000723465.1 Ruminococcus bicirculans strain=80/3, Rb803	2.5035641486595477e-4	0.00790759286014572	24
iHMP	seed4	iHMP_seed4	GCF_000723465.1 Ruminococcus bicirculans strain=80/3, Rb803	1.6066506869841146e-4	0.00790759286014572	24
iHMP	seed5	iHMP_seed5	GCF_000723465.1 Ruminococcus bicirculans strain=80/3, Rb803	1.8395068361048444e-4	0.00790759286014572	24
iHMP	seed6	iHMP_seed6	GCF_000723465.1 Ruminococcus bicirculans strain=80/3, Rb803	1.8464388786224527e-4	0.00790759286014572	24
PRJEB2054	seed1	PRJEB2054_seed1	GCF_000723465.1 Ruminococcus bicirculans strain=80/3, Rb803	4.3537759854601145e-4	0.00790759286014572	24
PRJEB2054	seed2	PRJEB2054_seed2	GCF_000723465.1 Ruminococcus bicirculans strain=80/3, Rb803	5.056680861904641e-4	0.00790759286014572	24
PRJEB2054	seed3	PRJEB2054_seed3	GCF_000723465.1 Ruminococcus bicirculans strain=80/3, Rb803	4.913480911751528e-4	0.00790759286014572	24
PRJEB2054	seed4	PRJEB2054_seed4	GCF_000723465.1 Ruminococcus bicirculans strain=80/3, Rb803	4.7542207642680995e-4	0.00790759286014572	24
PRJEB2054	seed5	PRJEB2054_seed5	GCF_000723465.1 Ruminococcus bicirculans strain=80/3, Rb803	5.587458047341955e-4	0.00790759286014572	24
PRJEB2054	seed6	PRJEB2054_seed6	GCF_000723465.1 Ruminococcus bicirculans strain=80/3, Rb803	4.69848639009667e-4	0.00790759286014572	24
PRJNA237362	seed1	PRJNA237362_seed1	GCF_000723465.1 Ruminococcus bicirculans strain=80/3, Rb803	1.29333357214089e-4	0.00790759286014572	24
PRJNA237362	seed2	PRJNA237362_seed2	GCF_000723465.1 Ruminococcus bicirculans strain=80/3, Rb803	1.1187075215388472e-4	0.00790759286014572	24
PRJNA237362	seed3	PRJNA237362_seed3	GCF_000723465.1 Ruminococcus bicirculans strain=80/3, Rb803	9.775247205013915e-5	0.00790759286014572	24
PRJNA237362	seed4	PRJNA237362_seed4	GCF_000723465.1 Ruminococcus bicirculans strain=80/3, Rb803	8.242340624102622e-5	0.00790759286014572	24
PRJNA237362	seed5	PRJNA237362_seed5	GCF_000723465.1 Ruminococcus bicirculans strain=80/3, Rb803	1.3282283429130542e-4	0.00790759286014572	24
PRJNA237362	seed6	PRJNA237362_seed6	GCF_000723465.1 Ruminococcus bicirculans strain=80/3, Rb803	1.0390975061829975e-4	0.00790759286014572	24
PRJNA385949	seed1	PRJNA385949_seed1	GCF_000723465.1 Ruminococcus bicirculans strain=80/3, Rb803	2.0358186056609423e-4	0.00790759286014572	24
PRJNA385949	seed2	PRJNA385949_seed2	GCF_000723465.1 Ruminococcus bicirculans strain=80/3, Rb803	1.991623768689781e-4	0.00790759286014572	24
PRJNA385949	seed3	PRJNA385949_seed3	GCF_000723465.1 Ruminococcus bicirculans strain=80/3, Rb803	1.9819093839204676e-4	0.00790759286014572	24
PRJNA385949	seed4	PRJNA385949_seed4	GCF_000723465.1 Ruminococcus bicirculans strain=80/3, Rb803	1.7785619668841656e-4	0.00790759286014572	24
PRJNA385949	seed5	PRJNA385949_seed5	GCF_000723465.1 Ruminococcus bicirculans strain=80/3, Rb803	2.08937684296221e-4	0.00790759286014572	24
PRJNA385949	seed6	PRJNA385949_seed6	GCF_000723465.1 Ruminococcus bicirculans strain=80/3, Rb803	1.934569704668478e-4	0.00790759286014572	24
PRJNA400072	seed1	PRJNA400072_seed1	GCF_000723465.1 Ruminococcus bicirculans strain=80/3, Rb803	3.0348076731371134e-4	0.00790759286014572	24
PRJNA400072	seed2	PRJNA400072_seed2	GCF_000723465.1 Ruminococcus bicirculans strain=80/3, Rb803	2.8625125512215995e-4	0.00790759286014572	24
PRJNA400072	seed3	PRJNA400072_seed3	GCF_000723465.1 Ruminococcus bicirculans strain=80/3, Rb803	2.913900615247755e-4	0.00790759286014572	24
PRJNA400072	seed4	PRJNA400072_seed4	GCF_000723465.1 Ruminococcus bicirculans strain=80/3, Rb803	2.8915094603100484e-4	0.00790759286014572	24
PRJNA400072	seed5	PRJNA400072_seed5	GCF_000723465.1 Ruminococcus bicirculans strain=80/3, Rb803	3.1221083601993665e-4	0.00790759286014572	24
PRJNA400072	seed6	PRJNA400072_seed6	GCF_000723465.1 Ruminococcus bicirculans strain=80/3, Rb803	3.0480002526426825e-4	0.00790759286014572	24
SRP057027	seed1	SRP057027_seed1	GCF_000723465.1 Ruminococcus bicirculans strain=80/3, Rb803	4.388226705930328e-5	0.00790759286014572	24
SRP057027	seed2	SRP057027_seed2	GCF_000723465.1 Ruminococcus bicirculans strain=80/3, Rb803	5.22660090108583e-5	0.00790759286014572	24
SRP057027	seed3	SRP057027_seed3	GCF_000723465.1 Ruminococcus bicirculans strain=80/3, Rb803	2.7507928481595766e-5	0.00790759286014572	24
SRP057027	seed4	SRP057027_seed4	GCF_000723465.1 Ruminococcus bicirculans strain=80/3, Rb803	4.388773066072259e-5	0.00790759286014572	24
SRP057027	seed5	SRP057027_seed5	GCF_000723465.1 Ruminococcus bicirculans strain=80/3, Rb803	3.951740709362922e-5	0.00790759286014572	24
SRP057027	seed6	SRP057027_seed6	GCF_000723465.1 Ruminococcus bicirculans strain=80/3, Rb803	4.458118230367848e-5	0.00790759286014572	24
iHMP	seed1	iHMP_seed1	GCA_900539695.1 uncultured Ruminococcaceae bacterium, UMGS168	3.7478780891860155e-4	0.007116800931458384	25
iHMP	seed2	iHMP_seed2	GCA_900539695.1 uncultured Ruminococcaceae bacterium, UMGS168	3.0507557077811886e-4	0.007116800931458384	25
iHMP	seed3	iHMP_seed3	GCA_900539695.1 uncultured Ruminococcaceae bacterium, UMGS168	2.0889654620360413e-4	0.007116800931458384	25
iHMP	seed4	iHMP_seed4	GCA_900539695.1 uncultured Ruminococcaceae bacterium, UMGS168	3.0892971980487916e-4	0.007116800931458384	25
iHMP	seed5	iHMP_seed5	GCA_900539695.1 uncultured Ruminococcaceae bacterium, UMGS168	3.403755470776652e-4	0.007116800931458384	25
iHMP	seed6	iHMP_seed6	GCA_900539695.1 uncultured Ruminococcaceae bacterium, UMGS168	2.7744167612367204e-4	0.007116800931458384	25
PRJEB2054	seed1	PRJEB2054_seed1	GCA_900539695.1 uncultured Ruminococcaceae bacterium, UMGS168	9.474570084928418e-5	0.007116800931458384	25
PRJEB2054	seed2	PRJEB2054_seed2	GCA_900539695.1 uncultured Ruminococcaceae bacterium, UMGS168	5.672858999640678e-5	0.007116800931458384	25
PRJEB2054	seed3	PRJEB2054_seed3	GCA_900539695.1 uncultured Ruminococcaceae bacterium, UMGS168	7.636399252054535e-5	0.007116800931458384	25
PRJEB2054	seed4	PRJEB2054_seed4	GCA_900539695.1 uncultured Ruminococcaceae bacterium, UMGS168	6.975595313289107e-5	0.007116800931458384	25
PRJEB2054	seed5	PRJEB2054_seed5	GCA_900539695.1 uncultured Ruminococcaceae bacterium, UMGS168	5.647523995702425e-5	0.007116800931458384	25
PRJEB2054	seed6	PRJEB2054_seed6	GCA_900539695.1 uncultured Ruminococcaceae bacterium, UMGS168	5.1615329103287766e-5	0.007116800931458384	25
PRJNA237362	seed1	PRJNA237362_seed1	GCA_900539695.1 uncultured Ruminococcaceae bacterium, UMGS168	2.082775360869426e-4	0.007116800931458384	25
PRJNA237362	seed2	PRJNA237362_seed2	GCA_900539695.1 uncultured Ruminococcaceae bacterium, UMGS168	2.4785872983602327e-4	0.007116800931458384	25
PRJNA237362	seed3	PRJNA237362_seed3	GCA_900539695.1 uncultured Ruminococcaceae bacterium, UMGS168	2.5527449473858506e-4	0.007116800931458384	25
PRJNA237362	seed4	PRJNA237362_seed4	GCA_900539695.1 uncultured Ruminococcaceae bacterium, UMGS168	2.2690188108048627e-4	0.007116800931458384	25
PRJNA237362	seed5	PRJNA237362_seed5	GCA_900539695.1 uncultured Ruminococcaceae bacterium, UMGS168	2.1299849915415616e-4	0.007116800931458384	25
PRJNA237362	seed6	PRJNA237362_seed6	GCA_900539695.1 uncultured Ruminococcaceae bacterium, UMGS168	2.48181122419497e-4	0.007116800931458384	25
PRJNA385949	seed1	PRJNA385949_seed1	GCA_900539695.1 uncultured Ruminococcaceae bacterium, UMGS168	3.228727571368518e-4	0.007116800931458384	25
PRJNA385949	seed2	PRJNA385949_seed2	GCA_900539695.1 uncultured Ruminococcaceae bacterium, UMGS168	3.305018330918965e-4	0.007116800931458384	25
PRJNA385949	seed3	PRJNA385949_seed3	GCA_900539695.1 uncultured Ruminococcaceae bacterium, UMGS168	2.4990286606898387e-4	0.007116800931458384	25
PRJNA385949	seed4	PRJNA385949_seed4	GCA_900539695.1 uncultured Ruminococcaceae bacterium, UMGS168	2.987736773888399e-4	0.007116800931458384	25
PRJNA385949	seed5	PRJNA385949_seed5	GCA_900539695.1 uncultured Ruminococcaceae bacterium, UMGS168	2.6384306359958186e-4	0.007116800931458384	25
PRJNA385949	seed6	PRJNA385949_seed6	GCA_900539695.1 uncultured Ruminococcaceae bacterium, UMGS168	3.058000471245484e-4	0.007116800931458384	25
PRJNA400072	seed1	PRJNA400072_seed1	GCA_900539695.1 uncultured Ruminococcaceae bacterium, UMGS168	6.992650618150629e-5	0.007116800931458384	25
PRJNA400072	seed2	PRJNA400072_seed2	GCA_900539695.1 uncultured Ruminococcaceae bacterium, UMGS168	7.466381291420134e-5	0.007116800931458384	25
PRJNA400072	seed3	PRJNA400072_seed3	GCA_900539695.1 uncultured Ruminococcaceae bacterium, UMGS168	1.2410873472344677e-4	0.007116800931458384	25
PRJNA400072	seed4	PRJNA400072_seed4	GCA_900539695.1 uncultured Ruminococcaceae bacterium, UMGS168	7.189867331965885e-5	0.007116800931458384	25
PRJNA400072	seed5	PRJNA400072_seed5	GCA_900539695.1 uncultured Ruminococcaceae bacterium, UMGS168	7.970084465593992e-5	0.007116800931458384	25
PRJNA400072	seed6	PRJNA400072_seed6	GCA_900539695.1 uncultured Ruminococcaceae bacterium, UMGS168	1.1835713578028364e-4	0.007116800931458384	25
SRP057027	seed1	SRP057027_seed1	GCA_900539695.1 uncultured Ruminococcaceae bacterium, UMGS168	1.8332351942121163e-4	0.007116800931458384	25
SRP057027	seed2	SRP057027_seed2	GCA_900539695.1 uncultured Ruminococcaceae bacterium, UMGS168	2.047486458275841e-4	0.007116800931458384	25
SRP057027	seed3	SRP057027_seed3	GCA_900539695.1 uncultured Ruminococcaceae bacterium, UMGS168	2.1752661488387117e-4	0.007116800931458384	25
SRP057027	seed4	SRP057027_seed4	GCA_900539695.1 uncultured Ruminococcaceae bacterium, UMGS168	2.0028285669232784e-4	0.007116800931458384	25
SRP057027	seed5	SRP057027_seed5	GCA_900539695.1 uncultured Ruminococcaceae bacterium, UMGS168	1.876082070794245e-4	0.007116800931458384	25
SRP057027	seed6	SRP057027_seed6	GCA_900539695.1 uncultured Ruminococcaceae bacterium, UMGS168	1.9227719778655523e-4	0.007116800931458384	25
iHMP	seed1	iHMP_seed1	GCF_003478335.1 Clostridium sp. AM49-4BH strain=AM49-4BH, ASM347833v1	4.7021171033813e-5	0.006879370242828576	26
iHMP	seed2	iHMP_seed2	GCF_003478335.1 Clostridium sp. AM49-4BH strain=AM49-4BH, ASM347833v1	6.868212767549141e-5	0.006879370242828576	26
iHMP	seed3	iHMP_seed3	GCF_003478335.1 Clostridium sp. AM49-4BH strain=AM49-4BH, ASM347833v1	5.35717263696934e-5	0.006879370242828576	26
iHMP	seed4	iHMP_seed4	GCF_003478335.1 Clostridium sp. AM49-4BH strain=AM49-4BH, ASM347833v1	5.597659453612215e-5	0.006879370242828576	26
iHMP	seed5	iHMP_seed5	GCF_003478335.1 Clostridium sp. AM49-4BH strain=AM49-4BH, ASM347833v1	5.341732697675076e-5	0.006879370242828576	26
iHMP	seed6	iHMP_seed6	GCF_003478335.1 Clostridium sp. AM49-4BH strain=AM49-4BH, ASM347833v1	5.655554643139219e-5	0.006879370242828576	26
PRJEB2054	seed1	PRJEB2054_seed1	GCF_003478335.1 Clostridium sp. AM49-4BH strain=AM49-4BH, ASM347833v1	3.493208679125576e-4	0.006879370242828576	26
PRJEB2054	seed2	PRJEB2054_seed2	GCF_003478335.1 Clostridium sp. AM49-4BH strain=AM49-4BH, ASM347833v1	2.788480415293116e-4	0.006879370242828576	26
PRJEB2054	seed3	PRJEB2054_seed3	GCF_003478335.1 Clostridium sp. AM49-4BH strain=AM49-4BH, ASM347833v1	2.1428985206146283e-4	0.006879370242828576	26
PRJEB2054	seed4	PRJEB2054_seed4	GCF_003478335.1 Clostridium sp. AM49-4BH strain=AM49-4BH, ASM347833v1	1.916423296497576e-4	0.006879370242828576	26
PRJEB2054	seed5	PRJEB2054_seed5	GCF_003478335.1 Clostridium sp. AM49-4BH strain=AM49-4BH, ASM347833v1	2.139209631841389e-4	0.006879370242828576	26
PRJEB2054	seed6	PRJEB2054_seed6	GCF_003478335.1 Clostridium sp. AM49-4BH strain=AM49-4BH, ASM347833v1	3.5922188266958007e-4	0.006879370242828576	26
PRJNA237362	seed1	PRJNA237362_seed1	GCF_003478335.1 Clostridium sp. AM49-4BH strain=AM49-4BH, ASM347833v1	1.7781138943304587e-4	0.006879370242828576	26
PRJNA237362	seed2	PRJNA237362_seed2	GCF_003478335.1 Clostridium sp. AM49-4BH strain=AM49-4BH, ASM347833v1	2.0160956698346514e-4	0.006879370242828576	26
PRJNA237362	seed3	PRJNA237362_seed3	GCF_003478335.1 Clostridium sp. AM49-4BH strain=AM49-4BH, ASM347833v1	2.016441105185529e-4	0.006879370242828576	26
PRJNA237362	seed4	PRJNA237362_seed4	GCF_003478335.1 Clostridium sp. AM49-4BH strain=AM49-4BH, ASM347833v1	1.5625955768816394e-4	0.006879370242828576	26
PRJNA237362	seed5	PRJNA237362_seed5	GCF_003478335.1 Clostridium sp. AM49-4BH strain=AM49-4BH, ASM347833v1	2.0346384502246273e-4	0.006879370242828576	26
PRJNA237362	seed6	PRJNA237362_seed6	GCF_003478335.1 Clostridium sp. AM49-4BH strain=AM49-4BH, ASM347833v1	1.8301284420125082e-4	0.006879370242828576	26
PRJNA385949	seed1	PRJNA385949_seed1	GCF_003478335.1 Clostridium sp. AM49-4BH strain=AM49-4BH, ASM347833v1	2.1204805530817983e-4	0.006879370242828576	26
PRJNA385949	seed2	PRJNA385949_seed2	GCF_003478335.1 Clostridium sp. AM49-4BH strain=AM49-4BH, ASM347833v1	2.3148676165325337e-4	0.006879370242828576	26
PRJNA385949	seed3	PRJNA385949_seed3	GCF_003478335.1 Clostridium sp. AM49-4BH strain=AM49-4BH, ASM347833v1	3.221650735123855e-4	0.006879370242828576	26
PRJNA385949	seed4	PRJNA385949_seed4	GCF_003478335.1 Clostridium sp. AM49-4BH strain=AM49-4BH, ASM347833v1	1.7859950795484834e-4	0.006879370242828576	26
PRJNA385949	seed5	PRJNA385949_seed5	GCF_003478335.1 Clostridium sp. AM49-4BH strain=AM49-4BH, ASM347833v1	2.3267785077331867e-4	0.006879370242828576	26
PRJNA385949	seed6	PRJNA385949_seed6	GCF_003478335.1 Clostridium sp. AM49-4BH strain=AM49-4BH, ASM347833v1	2.2113553684430142e-4	0.006879370242828576	26
PRJNA400072	seed1	PRJNA400072_seed1	GCF_003478335.1 Clostridium sp. AM49-4BH strain=AM49-4BH, ASM347833v1	1.7714256755033182e-4	0.006879370242828576	26
PRJNA400072	seed2	PRJNA400072_seed2	GCF_003478335.1 Clostridium sp. AM49-4BH strain=AM49-4BH, ASM347833v1	2.2831508451542765e-4	0.006879370242828576	26
PRJNA400072	seed3	PRJNA400072_seed3	GCF_003478335.1 Clostridium sp. AM49-4BH strain=AM49-4BH, ASM347833v1	2.3408398647657296e-4	0.006879370242828576	26
PRJNA400072	seed4	PRJNA400072_seed4	GCF_003478335.1 Clostridium sp. AM49-4BH strain=AM49-4BH, ASM347833v1	1.906743323565054e-4	0.006879370242828576	26
PRJNA400072	seed5	PRJNA400072_seed5	GCF_003478335.1 Clostridium sp. AM49-4BH strain=AM49-4BH, ASM347833v1	1.9192492362378862e-4	0.006879370242828576	26
PRJNA400072	seed6	PRJNA400072_seed6	GCF_003478335.1 Clostridium sp. AM49-4BH strain=AM49-4BH, ASM347833v1	1.931799441987157e-4	0.006879370242828576	26
SRP057027	seed1	SRP057027_seed1	GCF_003478335.1 Clostridium sp. AM49-4BH strain=AM49-4BH, ASM347833v1	2.279897737788246e-4	0.006879370242828576	26
SRP057027	seed2	SRP057027_seed2	GCF_003478335.1 Clostridium sp. AM49-4BH strain=AM49-4BH, ASM347833v1	2.0062051535761863e-4	0.006879370242828576	26
SRP057027	seed3	SRP057027_seed3	GCF_003478335.1 Clostridium sp. AM49-4BH strain=AM49-4BH, ASM347833v1	1.7128511967256195e-4	0.006879370242828576	26
SRP057027	seed4	SRP057027_seed4	GCF_003478335.1 Clostridium sp. AM49-4BH strain=AM49-4BH, ASM347833v1	2.298382927525456e-4	0.006879370242828576	26
SRP057027	seed5	SRP057027_seed5	GCF_003478335.1 Clostridium sp. AM49-4BH strain=AM49-4BH, ASM347833v1	1.539557379077467e-4	0.006879370242828576	26
SRP057027	seed6	SRP057027_seed6	GCF_003478335.1 Clostridium sp. AM49-4BH strain=AM49-4BH, ASM347833v1	2.1597743471463588e-4	0.006879370242828576	26
iHMP	seed1	iHMP_seed1	GCF_001314995.1 Bacteroides ovatus strain=ATCC 8483, ASM131499v1	2.793356365993808e-4	0.006546718426754615	27
iHMP	seed2	iHMP_seed2	GCF_001314995.1 Bacteroides ovatus strain=ATCC 8483, ASM131499v1	6.430189834968539e-5	0.006546718426754615	27
iHMP	seed3	iHMP_seed3	GCF_001314995.1 Bacteroides ovatus strain=ATCC 8483, ASM131499v1	5.248793497115079e-5	0.006546718426754615	27
iHMP	seed4	iHMP_seed4	GCF_001314995.1 Bacteroides ovatus strain=ATCC 8483, ASM131499v1	7.577190927198573e-5	0.006546718426754615	27
iHMP	seed5	iHMP_seed5	GCF_001314995.1 Bacteroides ovatus strain=ATCC 8483, ASM131499v1	7.366148586957726e-5	0.006546718426754615	27
iHMP	seed6	iHMP_seed6	GCF_001314995.1 Bacteroides ovatus strain=ATCC 8483, ASM131499v1	6.213970510763588e-5	0.006546718426754615	27
PRJEB2054	seed1	PRJEB2054_seed1	GCF_001314995.1 Bacteroides ovatus strain=ATCC 8483, ASM131499v1	1.3240409565775816e-4	0.006546718426754615	27
PRJEB2054	seed2	PRJEB2054_seed2	GCF_001314995.1 Bacteroides ovatus strain=ATCC 8483, ASM131499v1	1.6254221907437271e-4	0.006546718426754615	27
PRJEB2054	seed3	PRJEB2054_seed3	GCF_001314995.1 Bacteroides ovatus strain=ATCC 8483, ASM131499v1	1.339128474105993e-4	0.006546718426754615	27
PRJEB2054	seed4	PRJEB2054_seed4	GCF_001314995.1 Bacteroides ovatus strain=ATCC 8483, ASM131499v1	1.6681527885498786e-4	0.006546718426754615	27
PRJEB2054	seed5	PRJEB2054_seed5	GCF_001314995.1 Bacteroides ovatus strain=ATCC 8483, ASM131499v1	1.356303090162609e-4	0.006546718426754615	27
PRJEB2054	seed6	PRJEB2054_seed6	GCF_001314995.1 Bacteroides ovatus strain=ATCC 8483, ASM131499v1	1.584303095606535e-4	0.006546718426754615	27
PRJNA237362	seed1	PRJNA237362_seed1	GCF_001314995.1 Bacteroides ovatus strain=ATCC 8483, ASM131499v1	9.482970216220029e-5	0.006546718426754615	27
PRJNA237362	seed2	PRJNA237362_seed2	GCF_001314995.1 Bacteroides ovatus strain=ATCC 8483, ASM131499v1	1.0008570305987089e-4	0.006546718426754615	27
PRJNA237362	seed3	PRJNA237362_seed3	GCF_001314995.1 Bacteroides ovatus strain=ATCC 8483, ASM131499v1	9.52019211880746e-5	0.006546718426754615	27
PRJNA237362	seed4	PRJNA237362_seed4	GCF_001314995.1 Bacteroides ovatus strain=ATCC 8483, ASM131499v1	1.0376984915014347e-4	0.006546718426754615	27
PRJNA237362	seed5	PRJNA237362_seed5	GCF_001314995.1 Bacteroides ovatus strain=ATCC 8483, ASM131499v1	9.567545987558277e-5	0.006546718426754615	27
PRJNA237362	seed6	PRJNA237362_seed6	GCF_001314995.1 Bacteroides ovatus strain=ATCC 8483, ASM131499v1	9.596025021633053e-5	0.006546718426754615	27
PRJNA385949	seed1	PRJNA385949_seed1	GCF_001314995.1 Bacteroides ovatus strain=ATCC 8483, ASM131499v1	3.4034265363381503e-4	0.006546718426754615	27
PRJNA385949	seed2	PRJNA385949_seed2	GCF_001314995.1 Bacteroides ovatus strain=ATCC 8483, ASM131499v1	3.5712287113160254e-4	0.006546718426754615	27
PRJNA385949	seed3	PRJNA385949_seed3	GCF_001314995.1 Bacteroides ovatus strain=ATCC 8483, ASM131499v1	1.0315345022679555e-4	0.006546718426754615	27
PRJNA385949	seed4	PRJNA385949_seed4	GCF_001314995.1 Bacteroides ovatus strain=ATCC 8483, ASM131499v1	4.057200520944588e-4	0.006546718426754615	27
PRJNA385949	seed5	PRJNA385949_seed5	GCF_001314995.1 Bacteroides ovatus strain=ATCC 8483, ASM131499v1	3.571920885463995e-4	0.006546718426754615	27
PRJNA385949	seed6	PRJNA385949_seed6	GCF_001314995.1 Bacteroides ovatus strain=ATCC 8483, ASM131499v1	3.4056148062854084e-4	0.006546718426754615	27
PRJNA400072	seed1	PRJNA400072_seed1	GCF_001314995.1 Bacteroides ovatus strain=ATCC 8483, ASM131499v1	3.4660127557248284e-4	0.006546718426754615	27
PRJNA400072	seed2	PRJNA400072_seed2	GCF_001314995.1 Bacteroides ovatus strain=ATCC 8483, ASM131499v1	2.923913312895575e-4	0.006546718426754615	27
PRJNA400072	seed3	PRJNA400072_seed3	GCF_001314995.1 Bacteroides ovatus strain=ATCC 8483, ASM131499v1	2.530528795163042e-4	0.006546718426754615	27
PRJNA400072	seed4	PRJNA400072_seed4	GCF_001314995.1 Bacteroides ovatus strain=ATCC 8483, ASM131499v1	3.562836314642799e-4	0.006546718426754615	27
PRJNA400072	seed5	PRJNA400072_seed5	GCF_001314995.1 Bacteroides ovatus strain=ATCC 8483, ASM131499v1	3.295840007144586e-4	0.006546718426754615	27
PRJNA400072	seed6	PRJNA400072_seed6	GCF_001314995.1 Bacteroides ovatus strain=ATCC 8483, ASM131499v1	1.2137045659187715e-4	0.006546718426754615	27
SRP057027	seed1	SRP057027_seed1	GCF_001314995.1 Bacteroides ovatus strain=ATCC 8483, ASM131499v1	1.4938696795922695e-4	0.006546718426754615	27
SRP057027	seed2	SRP057027_seed2	GCF_001314995.1 Bacteroides ovatus strain=ATCC 8483, ASM131499v1	1.3459554702887895e-4	0.006546718426754615	27
SRP057027	seed3	SRP057027_seed3	GCF_001314995.1 Bacteroides ovatus strain=ATCC 8483, ASM131499v1	1.4759397181251366e-4	0.006546718426754615	27
SRP057027	seed4	SRP057027_seed4	GCF_001314995.1 Bacteroides ovatus strain=ATCC 8483, ASM131499v1	1.3132382111119087e-4	0.006546718426754615	27
SRP057027	seed5	SRP057027_seed5	GCF_001314995.1 Bacteroides ovatus strain=ATCC 8483, ASM131499v1	1.5217331508152863e-4	0.006546718426754615	27
SRP057027	seed6	SRP057027_seed6	GCF_001314995.1 Bacteroides ovatus strain=ATCC 8483, ASM131499v1	1.4531211695445259e-4	0.006546718426754615	27
iHMP	seed1	iHMP_seed1	GCA_000435555.1 Firmicutes bacterium CAG:176, MGS176	1.944201706554806e-4	0.0062618065104902846	28
iHMP	seed2	iHMP_seed2	GCA_000435555.1 Firmicutes bacterium CAG:176, MGS176	1.9478786277638357e-4	0.0062618065104902846	28
iHMP	seed3	iHMP_seed3	GCA_000435555.1 Firmicutes bacterium CAG:176, MGS176	1.9427111599778954e-4	0.0062618065104902846	28
iHMP	seed4	iHMP_seed4	GCA_000435555.1 Firmicutes bacterium CAG:176, MGS176	2.2345031411598752e-4	0.0062618065104902846	28
iHMP	seed5	iHMP_seed5	GCA_000435555.1 Firmicutes bacterium CAG:176, MGS176	2.1954630450661132e-4	0.0062618065104902846	28
iHMP	seed6	iHMP_seed6	GCA_000435555.1 Firmicutes bacterium CAG:176, MGS176	2.0938620166726778e-4	0.0062618065104902846	28
PRJEB2054	seed1	PRJEB2054_seed1	GCA_000435555.1 Firmicutes bacterium CAG:176, MGS176	1.529758940652544e-5	0.0062618065104902846	28
PRJEB2054	seed2	PRJEB2054_seed2	GCA_000435555.1 Firmicutes bacterium CAG:176, MGS176	2.7249629390125913e-5	0.0062618065104902846	28
PRJEB2054	seed3	PRJEB2054_seed3	GCA_000435555.1 Firmicutes bacterium CAG:176, MGS176	2.6657896762136204e-5	0.0062618065104902846	28
PRJEB2054	seed4	PRJEB2054_seed4	GCA_000435555.1 Firmicutes bacterium CAG:176, MGS176	4.1958927688505564e-5	0.0062618065104902846	28
PRJEB2054	seed5	PRJEB2054_seed5	GCA_000435555.1 Firmicutes bacterium CAG:176, MGS176	7.921921700098801e-5	0.0062618065104902846	28
PRJEB2054	seed6	PRJEB2054_seed6	GCA_000435555.1 Firmicutes bacterium CAG:176, MGS176	1.8172500512165125e-5	0.0062618065104902846	28
PRJNA237362	seed1	PRJNA237362_seed1	GCA_000435555.1 Firmicutes bacterium CAG:176, MGS176	1.4302445125351365e-4	0.0062618065104902846	28
PRJNA237362	seed2	PRJNA237362_seed2	GCA_000435555.1 Firmicutes bacterium CAG:176, MGS176	1.6091540629999487e-4	0.0062618065104902846	28
PRJNA237362	seed3	PRJNA237362_seed3	GCA_000435555.1 Firmicutes bacterium CAG:176, MGS176	1.565558731345387e-4	0.0062618065104902846	28
PRJNA237362	seed4	PRJNA237362_seed4	GCA_000435555.1 Firmicutes bacterium CAG:176, MGS176	1.5134160968047384e-4	0.0062618065104902846	28
PRJNA237362	seed5	PRJNA237362_seed5	GCA_000435555.1 Firmicutes bacterium CAG:176, MGS176	1.456029485662412e-4	0.0062618065104902846	28
PRJNA237362	seed6	PRJNA237362_seed6	GCA_000435555.1 Firmicutes bacterium CAG:176, MGS176	1.5377328406975625e-4	0.0062618065104902846	28
PRJNA385949	seed1	PRJNA385949_seed1	GCA_000435555.1 Firmicutes bacterium CAG:176, MGS176	0.00025140993935242507	0.0062618065104902846	28
PRJNA385949	seed2	PRJNA385949_seed2	GCA_000435555.1 Firmicutes bacterium CAG:176, MGS176	2.3100174215969938e-4	0.0062618065104902846	28
PRJNA385949	seed3	PRJNA385949_seed3	GCA_000435555.1 Firmicutes bacterium CAG:176, MGS176	2.483226787347973e-4	0.0062618065104902846	28
PRJNA385949	seed4	PRJNA385949_seed4	GCA_000435555.1 Firmicutes bacterium CAG:176, MGS176	2.4466748214723865e-4	0.0062618065104902846	28
PRJNA385949	seed5	PRJNA385949_seed5	GCA_000435555.1 Firmicutes bacterium CAG:176, MGS176	2.1741207670697147e-4	0.0062618065104902846	28
PRJNA385949	seed6	PRJNA385949_seed6	GCA_000435555.1 Firmicutes bacterium CAG:176, MGS176	2.5253461653761334e-4	0.0062618065104902846	28
PRJNA400072	seed1	PRJNA400072_seed1	GCA_000435555.1 Firmicutes bacterium CAG:176, MGS176	6.876908925458439e-5	0.0062618065104902846	28
PRJNA400072	seed2	PRJNA400072_seed2	GCA_000435555.1 Firmicutes bacterium CAG:176, MGS176	5.904461246450183e-5	0.0062618065104902846	28
PRJNA400072	seed3	PRJNA400072_seed3	GCA_000435555.1 Firmicutes bacterium CAG:176, MGS176	7.271226992285977e-5	0.0062618065104902846	28
PRJNA400072	seed4	PRJNA400072_seed4	GCA_000435555.1 Firmicutes bacterium CAG:176, MGS176	5.314465677502269e-5	0.0062618065104902846	28
PRJNA400072	seed5	PRJNA400072_seed5	GCA_000435555.1 Firmicutes bacterium CAG:176, MGS176	6.424307700399827e-5	0.0062618065104902846	28
PRJNA400072	seed6	PRJNA400072_seed6	GCA_000435555.1 Firmicutes bacterium CAG:176, MGS176	1.52311055188288e-5	0.0062618065104902846	28
SRP057027	seed1	SRP057027_seed1	GCA_000435555.1 Firmicutes bacterium CAG:176, MGS176	3.3098090740804717e-4	0.0062618065104902846	28
SRP057027	seed2	SRP057027_seed2	GCA_000435555.1 Firmicutes bacterium CAG:176, MGS176	3.694333277198311e-4	0.0062618065104902846	28
SRP057027	seed3	SRP057027_seed3	GCA_000435555.1 Firmicutes bacterium CAG:176, MGS176	3.6500842716594075e-4	0.0062618065104902846	28
SRP057027	seed4	SRP057027_seed4	GCA_000435555.1 Firmicutes bacterium CAG:176, MGS176	3.586337895630409e-4	0.0062618065104902846	28
SRP057027	seed5	SRP057027_seed5	GCA_000435555.1 Firmicutes bacterium CAG:176, MGS176	3.4911532569880754e-4	0.0062618065104902846	28
SRP057027	seed6	SRP057027_seed6	GCA_000435555.1 Firmicutes bacterium CAG:176, MGS176	3.545100828715908e-4	0.0062618065104902846	28
iHMP	seed1	iHMP_seed1	GCF_013302415.1 Blautia faecis strain=MSK.11.45, ASM1330241v1	1.7055786203825033e-4	0.00616484297767701	29
iHMP	seed2	iHMP_seed2	GCF_013302415.1 Blautia faecis strain=MSK.11.45, ASM1330241v1	1.6792017422273732e-4	0.00616484297767701	29
iHMP	seed3	iHMP_seed3	GCF_013302415.1 Blautia faecis strain=MSK.11.45, ASM1330241v1	3.2886690210006325e-4	0.00616484297767701	29
iHMP	seed4	iHMP_seed4	GCF_013302415.1 Blautia faecis strain=MSK.11.45, ASM1330241v1	1.4640610301244007e-4	0.00616484297767701	29
iHMP	seed5	iHMP_seed5	GCF_013302415.1 Blautia faecis strain=MSK.11.45, ASM1330241v1	1.7050037210748233e-4	0.00616484297767701	29
iHMP	seed6	iHMP_seed6	GCF_013302415.1 Blautia faecis strain=MSK.11.45, ASM1330241v1	1.7050165825435574e-4	0.00616484297767701	29
PRJEB2054	seed1	PRJEB2054_seed1	GCF_013302415.1 Blautia faecis strain=MSK.11.45, ASM1330241v1	1.7084745334468437e-4	0.00616484297767701	29
PRJEB2054	seed2	PRJEB2054_seed2	GCF_013302415.1 Blautia faecis strain=MSK.11.45, ASM1330241v1	2.500980646382818e-4	0.00616484297767701	29
PRJEB2054	seed3	PRJEB2054_seed3	GCF_013302415.1 Blautia faecis strain=MSK.11.45, ASM1330241v1	1.7754086047878212e-4	0.00616484297767701	29
PRJEB2054	seed4	PRJEB2054_seed4	GCF_013302415.1 Blautia faecis strain=MSK.11.45, ASM1330241v1	2.254961572721247e-4	0.00616484297767701	29
PRJEB2054	seed5	PRJEB2054_seed5	GCF_013302415.1 Blautia faecis strain=MSK.11.45, ASM1330241v1	1.8995329791053188e-4	0.00616484297767701	29
PRJEB2054	seed6	PRJEB2054_seed6	GCF_013302415.1 Blautia faecis strain=MSK.11.45, ASM1330241v1	1.825855818730299e-4	0.00616484297767701	29
PRJNA237362	seed1	PRJNA237362_seed1	GCF_013302415.1 Blautia faecis strain=MSK.11.45, ASM1330241v1	2.0994843986940048e-4	0.00616484297767701	29
PRJNA237362	seed2	PRJNA237362_seed2	GCF_013302415.1 Blautia faecis strain=MSK.11.45, ASM1330241v1	2.174953463071048e-4	0.00616484297767701	29
PRJNA237362	seed3	PRJNA237362_seed3	GCF_013302415.1 Blautia faecis strain=MSK.11.45, ASM1330241v1	1.6570087899027804e-4	0.00616484297767701	29
PRJNA237362	seed4	PRJNA237362_seed4	GCF_013302415.1 Blautia faecis strain=MSK.11.45, ASM1330241v1	2.0401437428460413e-4	0.00616484297767701	29
PRJNA237362	seed5	PRJNA237362_seed5	GCF_013302415.1 Blautia faecis strain=MSK.11.45, ASM1330241v1	1.9431495415356368e-4	0.00616484297767701	29
PRJNA237362	seed6	PRJNA237362_seed6	GCF_013302415.1 Blautia faecis strain=MSK.11.45, ASM1330241v1	1.7768069890099718e-4	0.00616484297767701	29
PRJNA385949	seed1	PRJNA385949_seed1	GCF_013302415.1 Blautia faecis strain=MSK.11.45, ASM1330241v1	2.016155236566694e-4	0.00616484297767701	29
PRJNA385949	seed2	PRJNA385949_seed2	GCF_013302415.1 Blautia faecis strain=MSK.11.45, ASM1330241v1	2.1375325879205697e-4	0.00616484297767701	29
PRJNA385949	seed3	PRJNA385949_seed3	GCF_013302415.1 Blautia faecis strain=MSK.11.45, ASM1330241v1	1.7868191297127007e-4	0.00616484297767701	29
PRJNA385949	seed4	PRJNA385949_seed4	GCF_013302415.1 Blautia faecis strain=MSK.11.45, ASM1330241v1	1.883307910447728e-4	0.00616484297767701	29
PRJNA385949	seed5	PRJNA385949_seed5	GCF_013302415.1 Blautia faecis strain=MSK.11.45, ASM1330241v1	2.086531856290486e-4	0.00616484297767701	29
PRJNA385949	seed6	PRJNA385949_seed6	GCF_013302415.1 Blautia faecis strain=MSK.11.45, ASM1330241v1	1.6122643938456505e-4	0.00616484297767701	29
PRJNA400072	seed1	PRJNA400072_seed1	GCF_013302415.1 Blautia faecis strain=MSK.11.45, ASM1330241v1	1.1808311763398601e-4	0.00616484297767701	29
PRJNA400072	seed2	PRJNA400072_seed2	GCF_013302415.1 Blautia faecis strain=MSK.11.45, ASM1330241v1	1.0549306266217088e-4	0.00616484297767701	29
PRJNA400072	seed3	PRJNA400072_seed3	GCF_013302415.1 Blautia faecis strain=MSK.11.45, ASM1330241v1	8.138653303270105e-5	0.00616484297767701	29
PRJNA400072	seed4	PRJNA400072_seed4	GCF_013302415.1 Blautia faecis strain=MSK.11.45, ASM1330241v1	1.0062939351662136e-4	0.00616484297767701	29
PRJNA400072	seed5	PRJNA400072_seed5	GCF_013302415.1 Blautia faecis strain=MSK.11.45, ASM1330241v1	1.0755342409846136e-4	0.00616484297767701	29
PRJNA400072	seed6	PRJNA400072_seed6	GCF_013302415.1 Blautia faecis strain=MSK.11.45, ASM1330241v1	1.046427286010566e-4	0.00616484297767701	29
SRP057027	seed1	SRP057027_seed1	GCF_013302415.1 Blautia faecis strain=MSK.11.45, ASM1330241v1	1.4671099067914826e-4	0.00616484297767701	29
SRP057027	seed2	SRP057027_seed2	GCF_013302415.1 Blautia faecis strain=MSK.11.45, ASM1330241v1	1.672583175247722e-4	0.00616484297767701	29
SRP057027	seed3	SRP057027_seed3	GCF_013302415.1 Blautia faecis strain=MSK.11.45, ASM1330241v1	1.2551562740199202e-4	0.00616484297767701	29
SRP057027	seed4	SRP057027_seed4	GCF_013302415.1 Blautia faecis strain=MSK.11.45, ASM1330241v1	1.683123283643934e-4	0.00616484297767701	29
SRP057027	seed5	SRP057027_seed5	GCF_013302415.1 Blautia faecis strain=MSK.11.45, ASM1330241v1	1.1413373337241197e-4	0.00616484297767701	29
SRP057027	seed6	SRP057027_seed6	GCF_013302415.1 Blautia faecis strain=MSK.11.45, ASM1330241v1	1.524334295521996e-4	0.00616484297767701	29
iHMP	seed1	iHMP_seed1	GCA_900758315.1 uncultured Oscillospiraceae bacterium, ERS608503_14	2.735504296386417e-4	0.006079245018687666	30
iHMP	seed2	iHMP_seed2	GCA_900758315.1 uncultured Oscillospiraceae bacterium, ERS608503_14	2.862599759040319e-4	0.006079245018687666	30
iHMP	seed3	iHMP_seed3	GCA_900758315.1 uncultured Oscillospiraceae bacterium, ERS608503_14	2.0508306551213204e-4	0.006079245018687666	30
iHMP	seed4	iHMP_seed4	GCA_900758315.1 uncultured Oscillospiraceae bacterium, ERS608503_14	2.5506176551589585e-4	0.006079245018687666	30
iHMP	seed5	iHMP_seed5	GCA_900758315.1 uncultured Oscillospiraceae bacterium, ERS608503_14	2.67394901434801e-4	0.006079245018687666	30
iHMP	seed6	iHMP_seed6	GCA_900758315.1 uncultured Oscillospiraceae bacterium, ERS608503_14	2.7266267814857144e-4	0.006079245018687666	30
PRJEB2054	seed1	PRJEB2054_seed1	GCA_900758315.1 uncultured Oscillospiraceae bacterium, ERS608503_14	8.061066908168608e-5	0.006079245018687666	30
PRJEB2054	seed2	PRJEB2054_seed2	GCA_900758315.1 uncultured Oscillospiraceae bacterium, ERS608503_14	8.787553260683594e-5	0.006079245018687666	30
PRJEB2054	seed3	PRJEB2054_seed3	GCA_900758315.1 uncultured Oscillospiraceae bacterium, ERS608503_14	7.984410710603837e-5	0.006079245018687666	30
PRJEB2054	seed4	PRJEB2054_seed4	GCA_900758315.1 uncultured Oscillospiraceae bacterium, ERS608503_14	8.033698588662268e-5	0.006079245018687666	30
PRJEB2054	seed5	PRJEB2054_seed5	GCA_900758315.1 uncultured Oscillospiraceae bacterium, ERS608503_14	7.232385884059148e-5	0.006079245018687666	30
PRJEB2054	seed6	PRJEB2054_seed6	GCA_900758315.1 uncultured Oscillospiraceae bacterium, ERS608503_14	1.089231371642831e-4	0.006079245018687666	30
PRJNA237362	seed1	PRJNA237362_seed1	GCA_900758315.1 uncultured Oscillospiraceae bacterium, ERS608503_14	1.9144821542303592e-4	0.006079245018687666	30
PRJNA237362	seed2	PRJNA237362_seed2	GCA_900758315.1 uncultured Oscillospiraceae bacterium, ERS608503_14	2.160289365653728e-4	0.006079245018687666	30
PRJNA237362	seed3	PRJNA237362_seed3	GCA_900758315.1 uncultured Oscillospiraceae bacterium, ERS608503_14	1.9646097182358347e-4	0.006079245018687666	30
PRJNA237362	seed4	PRJNA237362_seed4	GCA_900758315.1 uncultured Oscillospiraceae bacterium, ERS608503_14	2.245803726215041e-4	0.006079245018687666	30
PRJNA237362	seed5	PRJNA237362_seed5	GCA_900758315.1 uncultured Oscillospiraceae bacterium, ERS608503_14	2.1320636390001152e-4	0.006079245018687666	30
PRJNA237362	seed6	PRJNA237362_seed6	GCA_900758315.1 uncultured Oscillospiraceae bacterium, ERS608503_14	2.1244338328621818e-4	0.006079245018687666	30
PRJNA385949	seed1	PRJNA385949_seed1	GCA_900758315.1 uncultured Oscillospiraceae bacterium, ERS608503_14	1.4972594858727375e-4	0.006079245018687666	30
PRJNA385949	seed2	PRJNA385949_seed2	GCA_900758315.1 uncultured Oscillospiraceae bacterium, ERS608503_14	1.6692127032765815e-4	0.006079245018687666	30
PRJNA385949	seed3	PRJNA385949_seed3	GCA_900758315.1 uncultured Oscillospiraceae bacterium, ERS608503_14	1.6813778267197704e-4	0.006079245018687666	30
PRJNA385949	seed4	PRJNA385949_seed4	GCA_900758315.1 uncultured Oscillospiraceae bacterium, ERS608503_14	1.7491803190736153e-4	0.006079245018687666	30
PRJNA385949	seed5	PRJNA385949_seed5	GCA_900758315.1 uncultured Oscillospiraceae bacterium, ERS608503_14	1.4702100861837438e-4	0.006079245018687666	30
PRJNA385949	seed6	PRJNA385949_seed6	GCA_900758315.1 uncultured Oscillospiraceae bacterium, ERS608503_14	1.5830141482029312e-4	0.006079245018687666	30
PRJNA400072	seed1	PRJNA400072_seed1	GCA_900758315.1 uncultured Oscillospiraceae bacterium, ERS608503_14	1.3133884773425342e-4	0.006079245018687666	30
PRJNA400072	seed2	PRJNA400072_seed2	GCA_900758315.1 uncultured Oscillospiraceae bacterium, ERS608503_14	1.7393387894907043e-4	0.006079245018687666	30
PRJNA400072	seed3	PRJNA400072_seed3	GCA_900758315.1 uncultured Oscillospiraceae bacterium, ERS608503_14	1.441512674836487e-4	0.006079245018687666	30
PRJNA400072	seed4	PRJNA400072_seed4	GCA_900758315.1 uncultured Oscillospiraceae bacterium, ERS608503_14	1.4794467596954188e-4	0.006079245018687666	30
PRJNA400072	seed5	PRJNA400072_seed5	GCA_900758315.1 uncultured Oscillospiraceae bacterium, ERS608503_14	1.5447212842073992e-4	0.006079245018687666	30
PRJNA400072	seed6	PRJNA400072_seed6	GCA_900758315.1 uncultured Oscillospiraceae bacterium, ERS608503_14	1.3677342147465346e-4	0.006079245018687666	30
SRP057027	seed1	SRP057027_seed1	GCA_900758315.1 uncultured Oscillospiraceae bacterium, ERS608503_14	1.0822078548147917e-4	0.006079245018687666	30
SRP057027	seed2	SRP057027_seed2	GCA_900758315.1 uncultured Oscillospiraceae bacterium, ERS608503_14	1.6315527534654893e-4	0.006079245018687666	30
SRP057027	seed3	SRP057027_seed3	GCA_900758315.1 uncultured Oscillospiraceae bacterium, ERS608503_14	1.588303968212424e-4	0.006079245018687666	30
SRP057027	seed4	SRP057027_seed4	GCA_900758315.1 uncultured Oscillospiraceae bacterium, ERS608503_14	1.5679460201477576e-4	0.006079245018687666	30
SRP057027	seed5	SRP057027_seed5	GCA_900758315.1 uncultured Oscillospiraceae bacterium, ERS608503_14	1.5971945642376557e-4	0.006079245018687666	30
SRP057027	seed6	SRP057027_seed6	GCA_900758315.1 uncultured Oscillospiraceae bacterium, ERS608503_14	1.5478947517515057e-4	0.006079245018687666	30
iHMP	seed1	iHMP_seed1	GCA_000437735.1 Eubacterium sp. CAG:38, MGS38	6.798985397525546e-5	0.005817491681547579	31
iHMP	seed2	iHMP_seed2	GCA_000437735.1 Eubacterium sp. CAG:38, MGS38	9.079114168371561e-5	0.005817491681547579	31
iHMP	seed3	iHMP_seed3	GCA_000437735.1 Eubacterium sp. CAG:38, MGS38	1.453461430282072e-4	0.005817491681547579	31
iHMP	seed4	iHMP_seed4	GCA_000437735.1 Eubacterium sp. CAG:38, MGS38	8.146356652481038e-5	0.005817491681547579	31
iHMP	seed5	iHMP_seed5	GCA_000437735.1 Eubacterium sp. CAG:38, MGS38	9.155947554455492e-5	0.005817491681547579	31
iHMP	seed6	iHMP_seed6	GCA_000437735.1 Eubacterium sp. CAG:38, MGS38	1.1223985861070292e-4	0.005817491681547579	31
PRJEB2054	seed1	PRJEB2054_seed1	GCA_000437735.1 Eubacterium sp. CAG:38, MGS38	2.645419842618932e-4	0.005817491681547579	31
PRJEB2054	seed2	PRJEB2054_seed2	GCA_000437735.1 Eubacterium sp. CAG:38, MGS38	3.016194661735327e-4	0.005817491681547579	31
PRJEB2054	seed3	PRJEB2054_seed3	GCA_000437735.1 Eubacterium sp. CAG:38, MGS38	2.9160477096073936e-4	0.005817491681547579	31
PRJEB2054	seed4	PRJEB2054_seed4	GCA_000437735.1 Eubacterium sp. CAG:38, MGS38	2.9536230868021813e-4	0.005817491681547579	31
PRJEB2054	seed5	PRJEB2054_seed5	GCA_000437735.1 Eubacterium sp. CAG:38, MGS38	3.2400934608261287e-4	0.005817491681547579	31
PRJEB2054	seed6	PRJEB2054_seed6	GCA_000437735.1 Eubacterium sp. CAG:38, MGS38	2.936853217505601e-4	0.005817491681547579	31
PRJNA237362	seed1	PRJNA237362_seed1	GCA_000437735.1 Eubacterium sp. CAG:38, MGS38	1.1339221535550559e-4	0.005817491681547579	31
PRJNA237362	seed2	PRJNA237362_seed2	GCA_000437735.1 Eubacterium sp. CAG:38, MGS38	1.0883023491442563e-4	0.005817491681547579	31
PRJNA237362	seed3	PRJNA237362_seed3	GCA_000437735.1 Eubacterium sp. CAG:38, MGS38	1.0630813178989163e-4	0.005817491681547579	31
PRJNA237362	seed4	PRJNA237362_seed4	GCA_000437735.1 Eubacterium sp. CAG:38, MGS38	1.0793105803566778e-4	0.005817491681547579	31
PRJNA237362	seed5	PRJNA237362_seed5	GCA_000437735.1 Eubacterium sp. CAG:38, MGS38	1.1524279857535151e-4	0.005817491681547579	31
PRJNA237362	seed6	PRJNA237362_seed6	GCA_000437735.1 Eubacterium sp. CAG:38, MGS38	1.0200235276934878e-4	0.005817491681547579	31
PRJNA385949	seed1	PRJNA385949_seed1	GCA_000437735.1 Eubacterium sp. CAG:38, MGS38	2.099626719998379e-4	0.005817491681547579	31
PRJNA385949	seed2	PRJNA385949_seed2	GCA_000437735.1 Eubacterium sp. CAG:38, MGS38	2.3541124987335206e-4	0.005817491681547579	31
PRJNA385949	seed3	PRJNA385949_seed3	GCA_000437735.1 Eubacterium sp. CAG:38, MGS38	2.294586363761661e-4	0.005817491681547579	31
PRJNA385949	seed4	PRJNA385949_seed4	GCA_000437735.1 Eubacterium sp. CAG:38, MGS38	2.411580291238113e-4	0.005817491681547579	31
PRJNA385949	seed5	PRJNA385949_seed5	GCA_000437735.1 Eubacterium sp. CAG:38, MGS38	2.3359109616923648e-4	0.005817491681547579	31
PRJNA385949	seed6	PRJNA385949_seed6	GCA_000437735.1 Eubacterium sp. CAG:38, MGS38	2.272667889950614e-4	0.005817491681547579	31
PRJNA400072	seed1	PRJNA400072_seed1	GCA_000437735.1 Eubacterium sp. CAG:38, MGS38	2.2987310303850423e-4	0.005817491681547579	31
PRJNA400072	seed2	PRJNA400072_seed2	GCA_000437735.1 Eubacterium sp. CAG:38, MGS38	2.0069623335244196e-4	0.005817491681547579	31
PRJNA400072	seed3	PRJNA400072_seed3	GCA_000437735.1 Eubacterium sp. CAG:38, MGS38	2.17398053160176e-4	0.005817491681547579	31
PRJNA400072	seed4	PRJNA400072_seed4	GCA_000437735.1 Eubacterium sp. CAG:38, MGS38	2.3093110685811277e-4	0.005817491681547579	31
PRJNA400072	seed5	PRJNA400072_seed5	GCA_000437735.1 Eubacterium sp. CAG:38, MGS38	2.2138171554989292e-4	0.005817491681547579	31
PRJNA400072	seed6	PRJNA400072_seed6	GCA_000437735.1 Eubacterium sp. CAG:38, MGS38	1.6392895163048503e-4	0.005817491681547579	31
SRP057027	seed1	SRP057027_seed1	GCA_000437735.1 Eubacterium sp. CAG:38, MGS38	2.3042830915269374e-5	0.005817491681547579	31
SRP057027	seed2	SRP057027_seed2	GCA_000437735.1 Eubacterium sp. CAG:38, MGS38	4.331663855758387e-5	0.005817491681547579	31
SRP057027	seed3	SRP057027_seed3	GCA_000437735.1 Eubacterium sp. CAG:38, MGS38	1.654526582509145e-5	0.005817491681547579	31
SRP057027	seed4	SRP057027_seed4	GCA_000437735.1 Eubacterium sp. CAG:38, MGS38	1.6944395972145714e-5	0.005817491681547579	31
SRP057027	seed5	SRP057027_seed5	GCA_000437735.1 Eubacterium sp. CAG:38, MGS38	2.6196545397332024e-5	0.005817491681547579	31
SRP057027	seed6	SRP057027_seed6	GCA_000437735.1 Eubacterium sp. CAG:38, MGS38	3.646834003608467e-5	0.005817491681547579	31
iHMP	seed1	iHMP_seed1	GCF_014287955.1 Lachnospira sp. NSJ-43 strain=NSJ-43, ASM1428795v1	1.83756626245294e-4	0.005545022107215985	32
iHMP	seed2	iHMP_seed2	GCF_014287955.1 Lachnospira sp. NSJ-43 strain=NSJ-43, ASM1428795v1	1.7587215191359375e-4	0.005545022107215985	32
iHMP	seed3	iHMP_seed3	GCF_014287955.1 Lachnospira sp. NSJ-43 strain=NSJ-43, ASM1428795v1	1.9614192758277656e-4	0.005545022107215985	32
iHMP	seed4	iHMP_seed4	GCF_014287955.1 Lachnospira sp. NSJ-43 strain=NSJ-43, ASM1428795v1	2.2961301188587308e-4	0.005545022107215985	32
iHMP	seed5	iHMP_seed5	GCF_014287955.1 Lachnospira sp. NSJ-43 strain=NSJ-43, ASM1428795v1	2.636268679717513e-4	0.005545022107215985	32
iHMP	seed6	iHMP_seed6	GCF_014287955.1 Lachnospira sp. NSJ-43 strain=NSJ-43, ASM1428795v1	1.4987995348883092e-4	0.005545022107215985	32
PRJEB2054	seed1	PRJEB2054_seed1	GCF_014287955.1 Lachnospira sp. NSJ-43 strain=NSJ-43, ASM1428795v1	1.4027419497576483e-4	0.005545022107215985	32
PRJEB2054	seed2	PRJEB2054_seed2	GCF_014287955.1 Lachnospira sp. NSJ-43 strain=NSJ-43, ASM1428795v1	1.595698163432231e-4	0.005545022107215985	32
PRJEB2054	seed3	PRJEB2054_seed3	GCF_014287955.1 Lachnospira sp. NSJ-43 strain=NSJ-43, ASM1428795v1	1.5687106850585333e-4	0.005545022107215985	32
PRJEB2054	seed4	PRJEB2054_seed4	GCF_014287955.1 Lachnospira sp. NSJ-43 strain=NSJ-43, ASM1428795v1	1.5980125476460101e-4	0.005545022107215985	32
PRJEB2054	seed5	PRJEB2054_seed5	GCF_014287955.1 Lachnospira sp. NSJ-43 strain=NSJ-43, ASM1428795v1	1.5492800498407747e-4	0.005545022107215985	32
PRJEB2054	seed6	PRJEB2054_seed6	GCF_014287955.1 Lachnospira sp. NSJ-43 strain=NSJ-43, ASM1428795v1	1.3137297723013117e-4	0.005545022107215985	32
PRJNA237362	seed1	PRJNA237362_seed1	GCF_014287955.1 Lachnospira sp. NSJ-43 strain=NSJ-43, ASM1428795v1	6.528344060265183e-5	0.005545022107215985	32
PRJNA237362	seed2	PRJNA237362_seed2	GCF_014287955.1 Lachnospira sp. NSJ-43 strain=NSJ-43, ASM1428795v1	5.888896572133929e-5	0.005545022107215985	32
PRJNA237362	seed3	PRJNA237362_seed3	GCF_014287955.1 Lachnospira sp. NSJ-43 strain=NSJ-43, ASM1428795v1	4.697330175206766e-5	0.005545022107215985	32
PRJNA237362	seed4	PRJNA237362_seed4	GCF_014287955.1 Lachnospira sp. NSJ-43 strain=NSJ-43, ASM1428795v1	4.012681400417493e-5	0.005545022107215985	32
PRJNA237362	seed5	PRJNA237362_seed5	GCF_014287955.1 Lachnospira sp. NSJ-43 strain=NSJ-43, ASM1428795v1	5.020736527153488e-5	0.005545022107215985	32
PRJNA237362	seed6	PRJNA237362_seed6	GCF_014287955.1 Lachnospira sp. NSJ-43 strain=NSJ-43, ASM1428795v1	5.589427200950557e-5	0.005545022107215985	32
PRJNA385949	seed1	PRJNA385949_seed1	GCF_014287955.1 Lachnospira sp. NSJ-43 strain=NSJ-43, ASM1428795v1	1.38451915678614e-4	0.005545022107215985	32
PRJNA385949	seed2	PRJNA385949_seed2	GCF_014287955.1 Lachnospira sp. NSJ-43 strain=NSJ-43, ASM1428795v1	1.0943703507866671e-4	0.005545022107215985	32
PRJNA385949	seed3	PRJNA385949_seed3	GCF_014287955.1 Lachnospira sp. NSJ-43 strain=NSJ-43, ASM1428795v1	1.2888525570385357e-4	0.005545022107215985	32
PRJNA385949	seed4	PRJNA385949_seed4	GCF_014287955.1 Lachnospira sp. NSJ-43 strain=NSJ-43, ASM1428795v1	1.0810815998431807e-4	0.005545022107215985	32
PRJNA385949	seed5	PRJNA385949_seed5	GCF_014287955.1 Lachnospira sp. NSJ-43 strain=NSJ-43, ASM1428795v1	1.0361589207350781e-4	0.005545022107215985	32
PRJNA385949	seed6	PRJNA385949_seed6	GCF_014287955.1 Lachnospira sp. NSJ-43 strain=NSJ-43, ASM1428795v1	1.2410793434576597e-4	0.005545022107215985	32
PRJNA400072	seed1	PRJNA400072_seed1	GCF_014287955.1 Lachnospira sp. NSJ-43 strain=NSJ-43, ASM1428795v1	3.2761359617992236e-4	0.005545022107215985	32
PRJNA400072	seed2	PRJNA400072_seed2	GCF_014287955.1 Lachnospira sp. NSJ-43 strain=NSJ-43, ASM1428795v1	3.184823637616493e-4	0.005545022107215985	32
PRJNA400072	seed3	PRJNA400072_seed3	GCF_014287955.1 Lachnospira sp. NSJ-43 strain=NSJ-43, ASM1428795v1	3.281989945108938e-4	0.005545022107215985	32
PRJNA400072	seed4	PRJNA400072_seed4	GCF_014287955.1 Lachnospira sp. NSJ-43 strain=NSJ-43, ASM1428795v1	2.95940570031333e-4	0.005545022107215985	32
PRJNA400072	seed5	PRJNA400072_seed5	GCF_014287955.1 Lachnospira sp. NSJ-43 strain=NSJ-43, ASM1428795v1	3.2598845857357856e-4	0.005545022107215985	32
PRJNA400072	seed6	PRJNA400072_seed6	GCF_014287955.1 Lachnospira sp. NSJ-43 strain=NSJ-43, ASM1428795v1	3.3121249816287553e-4	0.005545022107215985	32
SRP057027	seed1	SRP057027_seed1	GCF_014287955.1 Lachnospira sp. NSJ-43 strain=NSJ-43, ASM1428795v1	6.695112594622286e-5	0.005545022107215985	32
SRP057027	seed2	SRP057027_seed2	GCF_014287955.1 Lachnospira sp. NSJ-43 strain=NSJ-43, ASM1428795v1	8.293405014649065e-5	0.005545022107215985	32
SRP057027	seed3	SRP057027_seed3	GCF_014287955.1 Lachnospira sp. NSJ-43 strain=NSJ-43, ASM1428795v1	8.229360983063582e-5	0.005545022107215985	32
SRP057027	seed4	SRP057027_seed4	GCF_014287955.1 Lachnospira sp. NSJ-43 strain=NSJ-43, ASM1428795v1	8.861435491577967e-5	0.005545022107215985	32
SRP057027	seed5	SRP057027_seed5	GCF_014287955.1 Lachnospira sp. NSJ-43 strain=NSJ-43, ASM1428795v1	9.425095676367184e-5	0.005545022107215985	32
SRP057027	seed6	SRP057027_seed6	GCF_014287955.1 Lachnospira sp. NSJ-43 strain=NSJ-43, ASM1428795v1	7.085332027516145e-5	0.005545022107215985	32
iHMP	seed1	iHMP_seed1	GCA_014337175.1 Lachnospiraceae bacterium sunii NSJ-8 strain=NSJ-8, ASM1433717v1	3.171508636655383e-4	0.005413993058727069	33
iHMP	seed2	iHMP_seed2	GCA_014337175.1 Lachnospiraceae bacterium sunii NSJ-8 strain=NSJ-8, ASM1433717v1	2.62636602149641e-4	0.005413993058727069	33
iHMP	seed3	iHMP_seed3	GCA_014337175.1 Lachnospiraceae bacterium sunii NSJ-8 strain=NSJ-8, ASM1433717v1	3.0534185763857067e-4	0.005413993058727069	33
iHMP	seed4	iHMP_seed4	GCA_014337175.1 Lachnospiraceae bacterium sunii NSJ-8 strain=NSJ-8, ASM1433717v1	2.4826387227510846e-4	0.005413993058727069	33
iHMP	seed5	iHMP_seed5	GCA_014337175.1 Lachnospiraceae bacterium sunii NSJ-8 strain=NSJ-8, ASM1433717v1	2.515806226758972e-4	0.005413993058727069	33
iHMP	seed6	iHMP_seed6	GCA_014337175.1 Lachnospiraceae bacterium sunii NSJ-8 strain=NSJ-8, ASM1433717v1	2.936463667112785e-4	0.005413993058727069	33
PRJEB2054	seed1	PRJEB2054_seed1	GCA_014337175.1 Lachnospiraceae bacterium sunii NSJ-8 strain=NSJ-8, ASM1433717v1	6.160192998391607e-5	0.005413993058727069	33
PRJEB2054	seed2	PRJEB2054_seed2	GCA_014337175.1 Lachnospiraceae bacterium sunii NSJ-8 strain=NSJ-8, ASM1433717v1	5.594285031251982e-5	0.005413993058727069	33
PRJEB2054	seed3	PRJEB2054_seed3	GCA_014337175.1 Lachnospiraceae bacterium sunii NSJ-8 strain=NSJ-8, ASM1433717v1	6.775881415302894e-5	0.005413993058727069	33
PRJEB2054	seed4	PRJEB2054_seed4	GCA_014337175.1 Lachnospiraceae bacterium sunii NSJ-8 strain=NSJ-8, ASM1433717v1	4.640313112161314e-5	0.005413993058727069	33
PRJEB2054	seed5	PRJEB2054_seed5	GCA_014337175.1 Lachnospiraceae bacterium sunii NSJ-8 strain=NSJ-8, ASM1433717v1	4.8722718389988554e-5	0.005413993058727069	33
PRJEB2054	seed6	PRJEB2054_seed6	GCA_014337175.1 Lachnospiraceae bacterium sunii NSJ-8 strain=NSJ-8, ASM1433717v1	3.718432463455512e-5	0.005413993058727069	33
PRJNA237362	seed1	PRJNA237362_seed1	GCA_014337175.1 Lachnospiraceae bacterium sunii NSJ-8 strain=NSJ-8, ASM1433717v1	1.0905965525053154e-4	0.005413993058727069	33
PRJNA237362	seed2	PRJNA237362_seed2	GCA_014337175.1 Lachnospiraceae bacterium sunii NSJ-8 strain=NSJ-8, ASM1433717v1	1.0665074178094897e-4	0.005413993058727069	33
PRJNA237362	seed3	PRJNA237362_seed3	GCA_014337175.1 Lachnospiraceae bacterium sunii NSJ-8 strain=NSJ-8, ASM1433717v1	1.1670428708530004e-4	0.005413993058727069	33
PRJNA237362	seed4	PRJNA237362_seed4	GCA_014337175.1 Lachnospiraceae bacterium sunii NSJ-8 strain=NSJ-8, ASM1433717v1	9.39336054520785e-5	0.005413993058727069	33
PRJNA237362	seed5	PRJNA237362_seed5	GCA_014337175.1 Lachnospiraceae bacterium sunii NSJ-8 strain=NSJ-8, ASM1433717v1	1.14492865297331e-4	0.005413993058727069	33
PRJNA237362	seed6	PRJNA237362_seed6	GCA_014337175.1 Lachnospiraceae bacterium sunii NSJ-8 strain=NSJ-8, ASM1433717v1	1.0133518899029969e-4	0.005413993058727069	33
PRJNA385949	seed1	PRJNA385949_seed1	GCA_014337175.1 Lachnospiraceae bacterium sunii NSJ-8 strain=NSJ-8, ASM1433717v1	1.439867278076392e-4	0.005413993058727069	33
PRJNA385949	seed2	PRJNA385949_seed2	GCA_014337175.1 Lachnospiraceae bacterium sunii NSJ-8 strain=NSJ-8, ASM1433717v1	1.4162074674302933e-4	0.005413993058727069	33
PRJNA385949	seed3	PRJNA385949_seed3	GCA_014337175.1 Lachnospiraceae bacterium sunii NSJ-8 strain=NSJ-8, ASM1433717v1	1.7621478300385574e-4	0.005413993058727069	33
PRJNA385949	seed4	PRJNA385949_seed4	GCA_014337175.1 Lachnospiraceae bacterium sunii NSJ-8 strain=NSJ-8, ASM1433717v1	1.633008104046956e-4	0.005413993058727069	33
PRJNA385949	seed5	PRJNA385949_seed5	GCA_014337175.1 Lachnospiraceae bacterium sunii NSJ-8 strain=NSJ-8, ASM1433717v1	1.437407260502391e-4	0.005413993058727069	33
PRJNA385949	seed6	PRJNA385949_seed6	GCA_014337175.1 Lachnospiraceae bacterium sunii NSJ-8 strain=NSJ-8, ASM1433717v1	1.40090222825429e-4	0.005413993058727069	33
PRJNA400072	seed1	PRJNA400072_seed1	GCA_014337175.1 Lachnospiraceae bacterium sunii NSJ-8 strain=NSJ-8, ASM1433717v1	3.152512497109981e-4	0.005413993058727069	33
PRJNA400072	seed2	PRJNA400072_seed2	GCA_014337175.1 Lachnospiraceae bacterium sunii NSJ-8 strain=NSJ-8, ASM1433717v1	2.509115235909104e-4	0.005413993058727069	33
PRJNA400072	seed3	PRJNA400072_seed3	GCA_014337175.1 Lachnospiraceae bacterium sunii NSJ-8 strain=NSJ-8, ASM1433717v1	2.4059620565967133e-4	0.005413993058727069	33
PRJNA400072	seed4	PRJNA400072_seed4	GCA_014337175.1 Lachnospiraceae bacterium sunii NSJ-8 strain=NSJ-8, ASM1433717v1	2.4057925855759972e-4	0.005413993058727069	33
PRJNA400072	seed5	PRJNA400072_seed5	GCA_014337175.1 Lachnospiraceae bacterium sunii NSJ-8 strain=NSJ-8, ASM1433717v1	3.0601310366697913e-4	0.005413993058727069	33
PRJNA400072	seed6	PRJNA400072_seed6	GCA_014337175.1 Lachnospiraceae bacterium sunii NSJ-8 strain=NSJ-8, ASM1433717v1	3.131881741077697e-4	0.005413993058727069	33
SRP057027	seed1	SRP057027_seed1	GCA_014337175.1 Lachnospiraceae bacterium sunii NSJ-8 strain=NSJ-8, ASM1433717v1	2.087496706920135e-5	0.005413993058727069	33
SRP057027	seed2	SRP057027_seed2	GCA_014337175.1 Lachnospiraceae bacterium sunii NSJ-8 strain=NSJ-8, ASM1433717v1	2.5941386259762044e-5	0.005413993058727069	33
SRP057027	seed3	SRP057027_seed3	GCA_014337175.1 Lachnospiraceae bacterium sunii NSJ-8 strain=NSJ-8, ASM1433717v1	6.359044158034734e-5	0.005413993058727069	33
SRP057027	seed4	SRP057027_seed4	GCA_014337175.1 Lachnospiraceae bacterium sunii NSJ-8 strain=NSJ-8, ASM1433717v1	3.3055555509769154e-5	0.005413993058727069	33
SRP057027	seed5	SRP057027_seed5	GCA_014337175.1 Lachnospiraceae bacterium sunii NSJ-8 strain=NSJ-8, ASM1433717v1	2.199988286684761e-5	0.005413993058727069	33
SRP057027	seed6	SRP057027_seed6	GCA_014337175.1 Lachnospiraceae bacterium sunii NSJ-8 strain=NSJ-8, ASM1433717v1	3.462699574417939e-5	0.005413993058727069	33
iHMP	seed1	iHMP_seed1	GCF_000153905.1 Blautia obeum ATCC 29174 strain=ATCC 29174, ASM15390v1	7.50772588030994e-5	0.005282167600975215	34
iHMP	seed2	iHMP_seed2	GCF_000153905.1 Blautia obeum ATCC 29174 strain=ATCC 29174, ASM15390v1	8.185827285418827e-5	0.005282167600975215	34
iHMP	seed3	iHMP_seed3	GCF_000153905.1 Blautia obeum ATCC 29174 strain=ATCC 29174, ASM15390v1	1.175333901443298e-4	0.005282167600975215	34
iHMP	seed4	iHMP_seed4	GCF_000153905.1 Blautia obeum ATCC 29174 strain=ATCC 29174, ASM15390v1	9.332107927188946e-5	0.005282167600975215	34
iHMP	seed5	iHMP_seed5	GCF_000153905.1 Blautia obeum ATCC 29174 strain=ATCC 29174, ASM15390v1	1.0539050514761434e-4	0.005282167600975215	34
iHMP	seed6	iHMP_seed6	GCF_000153905.1 Blautia obeum ATCC 29174 strain=ATCC 29174, ASM15390v1	9.081160597082776e-5	0.005282167600975215	34
PRJEB2054	seed1	PRJEB2054_seed1	GCF_000153905.1 Blautia obeum ATCC 29174 strain=ATCC 29174, ASM15390v1	1.2286268571217297e-4	0.005282167600975215	34
PRJEB2054	seed2	PRJEB2054_seed2	GCF_000153905.1 Blautia obeum ATCC 29174 strain=ATCC 29174, ASM15390v1	1.6740368053947292e-4	0.005282167600975215	34
PRJEB2054	seed3	PRJEB2054_seed3	GCF_000153905.1 Blautia obeum ATCC 29174 strain=ATCC 29174, ASM15390v1	3.041771796616709e-4	0.005282167600975215	34
PRJEB2054	seed4	PRJEB2054_seed4	GCF_000153905.1 Blautia obeum ATCC 29174 strain=ATCC 29174, ASM15390v1	1.5746190075601886e-4	0.005282167600975215	34
PRJEB2054	seed5	PRJEB2054_seed5	GCF_000153905.1 Blautia obeum ATCC 29174 strain=ATCC 29174, ASM15390v1	2.1576683823847686e-4	0.005282167600975215	34
PRJEB2054	seed6	PRJEB2054_seed6	GCF_000153905.1 Blautia obeum ATCC 29174 strain=ATCC 29174, ASM15390v1	1.9328696490313795e-4	0.005282167600975215	34
PRJNA237362	seed1	PRJNA237362_seed1	GCF_000153905.1 Blautia obeum ATCC 29174 strain=ATCC 29174, ASM15390v1	1.9491609966577005e-4	0.005282167600975215	34
PRJNA237362	seed2	PRJNA237362_seed2	GCF_000153905.1 Blautia obeum ATCC 29174 strain=ATCC 29174, ASM15390v1	1.768113961825678e-4	0.005282167600975215	34
PRJNA237362	seed3	PRJNA237362_seed3	GCF_000153905.1 Blautia obeum ATCC 29174 strain=ATCC 29174, ASM15390v1	2.510248801235562e-4	0.005282167600975215	34
PRJNA237362	seed4	PRJNA237362_seed4	GCF_000153905.1 Blautia obeum ATCC 29174 strain=ATCC 29174, ASM15390v1	1.9161491906137675e-4	0.005282167600975215	34
PRJNA237362	seed5	PRJNA237362_seed5	GCF_000153905.1 Blautia obeum ATCC 29174 strain=ATCC 29174, ASM15390v1	2.0670987095986593e-4	0.005282167600975215	34
PRJNA237362	seed6	PRJNA237362_seed6	GCF_000153905.1 Blautia obeum ATCC 29174 strain=ATCC 29174, ASM15390v1	2.2694665607831592e-4	0.005282167600975215	34
PRJNA385949	seed1	PRJNA385949_seed1	GCF_000153905.1 Blautia obeum ATCC 29174 strain=ATCC 29174, ASM15390v1	1.0562188085915765e-4	0.005282167600975215	34
PRJNA385949	seed2	PRJNA385949_seed2	GCF_000153905.1 Blautia obeum ATCC 29174 strain=ATCC 29174, ASM15390v1	1.1428453651746592e-4	0.005282167600975215	34
PRJNA385949	seed3	PRJNA385949_seed3	GCF_000153905.1 Blautia obeum ATCC 29174 strain=ATCC 29174, ASM15390v1	1.579064263838656e-4	0.005282167600975215	34
PRJNA385949	seed4	PRJNA385949_seed4	GCF_000153905.1 Blautia obeum ATCC 29174 strain=ATCC 29174, ASM15390v1	1.0325637241285121e-4	0.005282167600975215	34
PRJNA385949	seed5	PRJNA385949_seed5	GCF_000153905.1 Blautia obeum ATCC 29174 strain=ATCC 29174, ASM15390v1	1.1688430245710584e-4	0.005282167600975215	34
PRJNA385949	seed6	PRJNA385949_seed6	GCF_000153905.1 Blautia obeum ATCC 29174 strain=ATCC 29174, ASM15390v1	1.1940300437201605e-4	0.005282167600975215	34
PRJNA400072	seed1	PRJNA400072_seed1	GCF_000153905.1 Blautia obeum ATCC 29174 strain=ATCC 29174, ASM15390v1	1.771850020658238e-4	0.005282167600975215	34
PRJNA400072	seed2	PRJNA400072_seed2	GCF_000153905.1 Blautia obeum ATCC 29174 strain=ATCC 29174, ASM15390v1	1.7754577274257976e-4	0.005282167600975215	34
PRJNA400072	seed3	PRJNA400072_seed3	GCF_000153905.1 Blautia obeum ATCC 29174 strain=ATCC 29174, ASM15390v1	1.8046443115867433e-4	0.005282167600975215	34
PRJNA400072	seed4	PRJNA400072_seed4	GCF_000153905.1 Blautia obeum ATCC 29174 strain=ATCC 29174, ASM15390v1	1.9487230748334365e-4	0.005282167600975215	34
PRJNA400072	seed5	PRJNA400072_seed5	GCF_000153905.1 Blautia obeum ATCC 29174 strain=ATCC 29174, ASM15390v1	1.8055683544835295e-4	0.005282167600975215	34
PRJNA400072	seed6	PRJNA400072_seed6	GCF_000153905.1 Blautia obeum ATCC 29174 strain=ATCC 29174, ASM15390v1	2.0383720458138935e-4	0.005282167600975215	34
SRP057027	seed1	SRP057027_seed1	GCF_000153905.1 Blautia obeum ATCC 29174 strain=ATCC 29174, ASM15390v1	1.0036569535592488e-4	0.005282167600975215	34
SRP057027	seed2	SRP057027_seed2	GCF_000153905.1 Blautia obeum ATCC 29174 strain=ATCC 29174, ASM15390v1	7.695133237524988e-5	0.005282167600975215	34
SRP057027	seed3	SRP057027_seed3	GCF_000153905.1 Blautia obeum ATCC 29174 strain=ATCC 29174, ASM15390v1	6.232567094860766e-5	0.005282167600975215	34
SRP057027	seed4	SRP057027_seed4	GCF_000153905.1 Blautia obeum ATCC 29174 strain=ATCC 29174, ASM15390v1	7.552060774198138e-5	0.005282167600975215	34
SRP057027	seed5	SRP057027_seed5	GCF_000153905.1 Blautia obeum ATCC 29174 strain=ATCC 29174, ASM15390v1	7.626191227263518e-5	0.005282167600975215	34
SRP057027	seed6	SRP057027_seed6	GCF_000153905.1 Blautia obeum ATCC 29174 strain=ATCC 29174, ASM15390v1	8.594912172383748e-5	0.005282167600975215	34
iHMP	seed1	iHMP_seed1	GCF_003478035.1 Clostridium sp. OF03-18AA strain=OF03-18AA, ASM347803v1	3.312352417708927e-5	0.004955480208310975	35
iHMP	seed2	iHMP_seed2	GCF_003478035.1 Clostridium sp. OF03-18AA strain=OF03-18AA, ASM347803v1	2.3537652212089436e-5	0.004955480208310975	35
iHMP	seed3	iHMP_seed3	GCF_003478035.1 Clostridium sp. OF03-18AA strain=OF03-18AA, ASM347803v1	2.7972768953887485e-5	0.004955480208310975	35
iHMP	seed4	iHMP_seed4	GCF_003478035.1 Clostridium sp. OF03-18AA strain=OF03-18AA, ASM347803v1	7.965011140264718e-5	0.004955480208310975	35
iHMP	seed5	iHMP_seed5	GCF_003478035.1 Clostridium sp. OF03-18AA strain=OF03-18AA, ASM347803v1	2.9081469054372035e-5	0.004955480208310975	35
iHMP	seed6	iHMP_seed6	GCF_003478035.1 Clostridium sp. OF03-18AA strain=OF03-18AA, ASM347803v1	3.185750955985126e-5	0.004955480208310975	35
PRJEB2054	seed1	PRJEB2054_seed1	GCF_003478035.1 Clostridium sp. OF03-18AA strain=OF03-18AA, ASM347803v1	2.209902981844604e-4	0.004955480208310975	35
PRJEB2054	seed2	PRJEB2054_seed2	GCF_003478035.1 Clostridium sp. OF03-18AA strain=OF03-18AA, ASM347803v1	2.082348787680917e-4	0.004955480208310975	35
PRJEB2054	seed3	PRJEB2054_seed3	GCF_003478035.1 Clostridium sp. OF03-18AA strain=OF03-18AA, ASM347803v1	1.9940915275444852e-4	0.004955480208310975	35
PRJEB2054	seed4	PRJEB2054_seed4	GCF_003478035.1 Clostridium sp. OF03-18AA strain=OF03-18AA, ASM347803v1	1.1531468629357767e-4	0.004955480208310975	35
PRJEB2054	seed5	PRJEB2054_seed5	GCF_003478035.1 Clostridium sp. OF03-18AA strain=OF03-18AA, ASM347803v1	2.190290982746969e-4	0.004955480208310975	35
PRJEB2054	seed6	PRJEB2054_seed6	GCF_003478035.1 Clostridium sp. OF03-18AA strain=OF03-18AA, ASM347803v1	2.269917079681206e-4	0.004955480208310975	35
PRJNA237362	seed1	PRJNA237362_seed1	GCF_003478035.1 Clostridium sp. OF03-18AA strain=OF03-18AA, ASM347803v1	1.8680350901581887e-4	0.004955480208310975	35
PRJNA237362	seed2	PRJNA237362_seed2	GCF_003478035.1 Clostridium sp. OF03-18AA strain=OF03-18AA, ASM347803v1	2.0699280024744014e-4	0.004955480208310975	35
PRJNA237362	seed3	PRJNA237362_seed3	GCF_003478035.1 Clostridium sp. OF03-18AA strain=OF03-18AA, ASM347803v1	1.942026378664736e-4	0.004955480208310975	35
PRJNA237362	seed4	PRJNA237362_seed4	GCF_003478035.1 Clostridium sp. OF03-18AA strain=OF03-18AA, ASM347803v1	2.0581865559674513e-4	0.004955480208310975	35
PRJNA237362	seed5	PRJNA237362_seed5	GCF_003478035.1 Clostridium sp. OF03-18AA strain=OF03-18AA, ASM347803v1	7.937166610468924e-5	0.004955480208310975	35
PRJNA237362	seed6	PRJNA237362_seed6	GCF_003478035.1 Clostridium sp. OF03-18AA strain=OF03-18AA, ASM347803v1	2.5169449814177404e-4	0.004955480208310975	35
PRJNA385949	seed1	PRJNA385949_seed1	GCF_003478035.1 Clostridium sp. OF03-18AA strain=OF03-18AA, ASM347803v1	1.9100315318915244e-4	0.004955480208310975	35
PRJNA385949	seed2	PRJNA385949_seed2	GCF_003478035.1 Clostridium sp. OF03-18AA strain=OF03-18AA, ASM347803v1	1.910653546572565e-4	0.004955480208310975	35
PRJNA385949	seed3	PRJNA385949_seed3	GCF_003478035.1 Clostridium sp. OF03-18AA strain=OF03-18AA, ASM347803v1	1.835792758192164e-4	0.004955480208310975	35
PRJNA385949	seed4	PRJNA385949_seed4	GCF_003478035.1 Clostridium sp. OF03-18AA strain=OF03-18AA, ASM347803v1	9.329179413469439e-5	0.004955480208310975	35
PRJNA385949	seed5	PRJNA385949_seed5	GCF_003478035.1 Clostridium sp. OF03-18AA strain=OF03-18AA, ASM347803v1	1.64016476865828e-4	0.004955480208310975	35
PRJNA385949	seed6	PRJNA385949_seed6	GCF_003478035.1 Clostridium sp. OF03-18AA strain=OF03-18AA, ASM347803v1	1.98411625685951e-4	0.004955480208310975	35
PRJNA400072	seed1	PRJNA400072_seed1	GCF_003478035.1 Clostridium sp. OF03-18AA strain=OF03-18AA, ASM347803v1	1.5871496492050126e-4	0.004955480208310975	35
PRJNA400072	seed2	PRJNA400072_seed2	GCF_003478035.1 Clostridium sp. OF03-18AA strain=OF03-18AA, ASM347803v1	1.5348591937110062e-4	0.004955480208310975	35
PRJNA400072	seed3	PRJNA400072_seed3	GCF_003478035.1 Clostridium sp. OF03-18AA strain=OF03-18AA, ASM347803v1	6.217100649320602e-5	0.004955480208310975	35
PRJNA400072	seed4	PRJNA400072_seed4	GCF_003478035.1 Clostridium sp. OF03-18AA strain=OF03-18AA, ASM347803v1	4.537769580460323e-5	0.004955480208310975	35
PRJNA400072	seed5	PRJNA400072_seed5	GCF_003478035.1 Clostridium sp. OF03-18AA strain=OF03-18AA, ASM347803v1	6.138290608235215e-5	0.004955480208310975	35
PRJNA400072	seed6	PRJNA400072_seed6	GCF_003478035.1 Clostridium sp. OF03-18AA strain=OF03-18AA, ASM347803v1	1.29144763489867e-4	0.004955480208310975	35
SRP057027	seed1	SRP057027_seed1	GCF_003478035.1 Clostridium sp. OF03-18AA strain=OF03-18AA, ASM347803v1	1.3719416824059346e-4	0.004955480208310975	35
SRP057027	seed2	SRP057027_seed2	GCF_003478035.1 Clostridium sp. OF03-18AA strain=OF03-18AA, ASM347803v1	1.2744798183127412e-4	0.004955480208310975	35
SRP057027	seed3	SRP057027_seed3	GCF_003478035.1 Clostridium sp. OF03-18AA strain=OF03-18AA, ASM347803v1	1.1404811978793744e-4	0.004955480208310975	35
SRP057027	seed4	SRP057027_seed4	GCF_003478035.1 Clostridium sp. OF03-18AA strain=OF03-18AA, ASM347803v1	1.1203154767582682e-4	0.004955480208310975	35
SRP057027	seed5	SRP057027_seed5	GCF_003478035.1 Clostridium sp. OF03-18AA strain=OF03-18AA, ASM347803v1	1.4925982733662814e-4	0.004955480208310975	35
SRP057027	seed6	SRP057027_seed6	GCF_003478035.1 Clostridium sp. OF03-18AA strain=OF03-18AA, ASM347803v1	1.4377700234871312e-4	0.004955480208310975	35
iHMP	seed1	iHMP_seed1	GCF_001404875.1 Dorea longicatena strain=2789STDY5834914, 14207_7#37	1.1230639851194518e-4	0.004503689431434892	36
iHMP	seed2	iHMP_seed2	GCF_001404875.1 Dorea longicatena strain=2789STDY5834914, 14207_7#37	1.2630667659428244e-4	0.004503689431434892	36
iHMP	seed3	iHMP_seed3	GCF_001404875.1 Dorea longicatena strain=2789STDY5834914, 14207_7#37	1.420539147664863e-4	0.004503689431434892	36
iHMP	seed4	iHMP_seed4	GCF_001404875.1 Dorea longicatena strain=2789STDY5834914, 14207_7#37	1.1921697006865867e-4	0.004503689431434892	36
iHMP	seed5	iHMP_seed5	GCF_001404875.1 Dorea longicatena strain=2789STDY5834914, 14207_7#37	1.26537788936019e-4	0.004503689431434892	36
iHMP	seed6	iHMP_seed6	GCF_001404875.1 Dorea longicatena strain=2789STDY5834914, 14207_7#37	1.3173360652439598e-4	0.004503689431434892	36
PRJEB2054	seed1	PRJEB2054_seed1	GCF_001404875.1 Dorea longicatena strain=2789STDY5834914, 14207_7#37	4.817843425008829e-5	0.004503689431434892	36
PRJEB2054	seed2	PRJEB2054_seed2	GCF_001404875.1 Dorea longicatena strain=2789STDY5834914, 14207_7#37	1.989894630452752e-5	0.004503689431434892	36
PRJEB2054	seed3	PRJEB2054_seed3	GCF_001404875.1 Dorea longicatena strain=2789STDY5834914, 14207_7#37	1.1688607686638491e-5	0.004503689431434892	36
PRJEB2054	seed4	PRJEB2054_seed4	GCF_001404875.1 Dorea longicatena strain=2789STDY5834914, 14207_7#37	2.528875087279469e-5	0.004503689431434892	36
PRJEB2054	seed5	PRJEB2054_seed5	GCF_001404875.1 Dorea longicatena strain=2789STDY5834914, 14207_7#37	2.7324352036753486e-5	0.004503689431434892	36
PRJEB2054	seed6	PRJEB2054_seed6	GCF_001404875.1 Dorea longicatena strain=2789STDY5834914, 14207_7#37	3.1522895465153715e-5	0.004503689431434892	36
PRJNA237362	seed1	PRJNA237362_seed1	GCF_001404875.1 Dorea longicatena strain=2789STDY5834914, 14207_7#37	8.138316070778522e-5	0.004503689431434892	36
PRJNA237362	seed2	PRJNA237362_seed2	GCF_001404875.1 Dorea longicatena strain=2789STDY5834914, 14207_7#37	6.091124455851507e-5	0.004503689431434892	36
PRJNA237362	seed3	PRJNA237362_seed3	GCF_001404875.1 Dorea longicatena strain=2789STDY5834914, 14207_7#37	5.8059615877037805e-5	0.004503689431434892	36
PRJNA237362	seed4	PRJNA237362_seed4	GCF_001404875.1 Dorea longicatena strain=2789STDY5834914, 14207_7#37	6.340761193908828e-5	0.004503689431434892	36
PRJNA237362	seed5	PRJNA237362_seed5	GCF_001404875.1 Dorea longicatena strain=2789STDY5834914, 14207_7#37	9.197949178081764e-5	0.004503689431434892	36
PRJNA237362	seed6	PRJNA237362_seed6	GCF_001404875.1 Dorea longicatena strain=2789STDY5834914, 14207_7#37	8.686703794894372e-5	0.004503689431434892	36
PRJNA385949	seed1	PRJNA385949_seed1	GCF_001404875.1 Dorea longicatena strain=2789STDY5834914, 14207_7#37	8.064611092970634e-5	0.004503689431434892	36
PRJNA385949	seed2	PRJNA385949_seed2	GCF_001404875.1 Dorea longicatena strain=2789STDY5834914, 14207_7#37	4.492706693316589e-5	0.004503689431434892	36
PRJNA385949	seed3	PRJNA385949_seed3	GCF_001404875.1 Dorea longicatena strain=2789STDY5834914, 14207_7#37	5.1437718598988815e-5	0.004503689431434892	36
PRJNA385949	seed4	PRJNA385949_seed4	GCF_001404875.1 Dorea longicatena strain=2789STDY5834914, 14207_7#37	6.502080247928354e-5	0.004503689431434892	36
PRJNA385949	seed5	PRJNA385949_seed5	GCF_001404875.1 Dorea longicatena strain=2789STDY5834914, 14207_7#37	6.880170980329945e-5	0.004503689431434892	36
PRJNA385949	seed6	PRJNA385949_seed6	GCF_001404875.1 Dorea longicatena strain=2789STDY5834914, 14207_7#37	8.902810108066077e-5	0.004503689431434892	36
PRJNA400072	seed1	PRJNA400072_seed1	GCF_001404875.1 Dorea longicatena strain=2789STDY5834914, 14207_7#37	3.440901736802501e-4	0.004503689431434892	36
PRJNA400072	seed2	PRJNA400072_seed2	GCF_001404875.1 Dorea longicatena strain=2789STDY5834914, 14207_7#37	3.390911681163644e-4	0.004503689431434892	36
PRJNA400072	seed3	PRJNA400072_seed3	GCF_001404875.1 Dorea longicatena strain=2789STDY5834914, 14207_7#37	3.028919730914507e-4	0.004503689431434892	36
PRJNA400072	seed4	PRJNA400072_seed4	GCF_001404875.1 Dorea longicatena strain=2789STDY5834914, 14207_7#37	2.986050135726953e-4	0.004503689431434892	36
PRJNA400072	seed5	PRJNA400072_seed5	GCF_001404875.1 Dorea longicatena strain=2789STDY5834914, 14207_7#37	3.1467697487175456e-4	0.004503689431434892	36
PRJNA400072	seed6	PRJNA400072_seed6	GCF_001404875.1 Dorea longicatena strain=2789STDY5834914, 14207_7#37	3.217815734397986e-4	0.004503689431434892	36
SRP057027	seed1	SRP057027_seed1	GCF_001404875.1 Dorea longicatena strain=2789STDY5834914, 14207_7#37	1.1375981529551836e-4	0.004503689431434892	36
SRP057027	seed2	SRP057027_seed2	GCF_001404875.1 Dorea longicatena strain=2789STDY5834914, 14207_7#37	1.4978600199933804e-4	0.004503689431434892	36
SRP057027	seed3	SRP057027_seed3	GCF_001404875.1 Dorea longicatena strain=2789STDY5834914, 14207_7#37	1.3717285308628412e-4	0.004503689431434892	36
SRP057027	seed4	SRP057027_seed4	GCF_001404875.1 Dorea longicatena strain=2789STDY5834914, 14207_7#37	1.2178638338798626e-4	0.004503689431434892	36
SRP057027	seed5	SRP057027_seed5	GCF_001404875.1 Dorea longicatena strain=2789STDY5834914, 14207_7#37	1.410463465449931e-4	0.004503689431434892	36
SRP057027	seed6	SRP057027_seed6	GCF_001404875.1 Dorea longicatena strain=2789STDY5834914, 14207_7#37	1.544741396934222e-4	0.004503689431434892	36
iHMP	seed1	iHMP_seed1	GCF_013009555.1 Bacteroides dorei strain=DSM 17855, ASM1300955v1	3.5654727999511105e-5	0.004478829330399955	37
iHMP	seed2	iHMP_seed2	GCF_013009555.1 Bacteroides dorei strain=DSM 17855, ASM1300955v1	1.4859308715332235e-4	0.004478829330399955	37
iHMP	seed3	iHMP_seed3	GCF_013009555.1 Bacteroides dorei strain=DSM 17855, ASM1300955v1	2.0514880522153284e-4	0.004478829330399955	37
iHMP	seed4	iHMP_seed4	GCF_013009555.1 Bacteroides dorei strain=DSM 17855, ASM1300955v1	1.7521622033204822e-4	0.004478829330399955	37
iHMP	seed5	iHMP_seed5	GCF_013009555.1 Bacteroides dorei strain=DSM 17855, ASM1300955v1	1.5220301980456015e-4	0.004478829330399955	37
iHMP	seed6	iHMP_seed6	GCF_013009555.1 Bacteroides dorei strain=DSM 17855, ASM1300955v1	1.4048733487293235e-4	0.004478829330399955	37
PRJEB2054	seed1	PRJEB2054_seed1	GCF_013009555.1 Bacteroides dorei strain=DSM 17855, ASM1300955v1	9.09997451811455e-5	0.004478829330399955	37
PRJEB2054	seed2	PRJEB2054_seed2	GCF_013009555.1 Bacteroides dorei strain=DSM 17855, ASM1300955v1	9.37291445734259e-5	0.004478829330399955	37
PRJEB2054	seed3	PRJEB2054_seed3	GCF_013009555.1 Bacteroides dorei strain=DSM 17855, ASM1300955v1	1.1063638259651831e-4	0.004478829330399955	37
PRJEB2054	seed4	PRJEB2054_seed4	GCF_013009555.1 Bacteroides dorei strain=DSM 17855, ASM1300955v1	1.22465112371209e-4	0.004478829330399955	37
PRJEB2054	seed5	PRJEB2054_seed5	GCF_013009555.1 Bacteroides dorei strain=DSM 17855, ASM1300955v1	8.873040231759657e-5	0.004478829330399955	37
PRJEB2054	seed6	PRJEB2054_seed6	GCF_013009555.1 Bacteroides dorei strain=DSM 17855, ASM1300955v1	7.467033022448427e-5	0.004478829330399955	37
PRJNA237362	seed1	PRJNA237362_seed1	GCF_013009555.1 Bacteroides dorei strain=DSM 17855, ASM1300955v1	1.0486693364589228e-4	0.004478829330399955	37
PRJNA237362	seed2	PRJNA237362_seed2	GCF_013009555.1 Bacteroides dorei strain=DSM 17855, ASM1300955v1	9.96699054480117e-5	0.004478829330399955	37
PRJNA237362	seed3	PRJNA237362_seed3	GCF_013009555.1 Bacteroides dorei strain=DSM 17855, ASM1300955v1	1.0646674876416255e-4	0.004478829330399955	37
PRJNA237362	seed4	PRJNA237362_seed4	GCF_013009555.1 Bacteroides dorei strain=DSM 17855, ASM1300955v1	9.680484079192827e-5	0.004478829330399955	37
PRJNA237362	seed5	PRJNA237362_seed5	GCF_013009555.1 Bacteroides dorei strain=DSM 17855, ASM1300955v1	4.8523971826455914e-5	0.004478829330399955	37
PRJNA237362	seed6	PRJNA237362_seed6	GCF_013009555.1 Bacteroides dorei strain=DSM 17855, ASM1300955v1	4.668649239131138e-5	0.004478829330399955	37
PRJNA385949	seed1	PRJNA385949_seed1	GCF_013009555.1 Bacteroides dorei strain=DSM 17855, ASM1300955v1	2.860511671825779e-5	0.004478829330399955	37
PRJNA385949	seed2	PRJNA385949_seed2	GCF_013009555.1 Bacteroides dorei strain=DSM 17855, ASM1300955v1	4.351112459784565e-5	0.004478829330399955	37
PRJNA385949	seed3	PRJNA385949_seed3	GCF_013009555.1 Bacteroides dorei strain=DSM 17855, ASM1300955v1	1.5322913200760461e-4	0.004478829330399955	37
PRJNA385949	seed4	PRJNA385949_seed4	GCF_013009555.1 Bacteroides dorei strain=DSM 17855, ASM1300955v1	1.0765714802052707e-4	0.004478829330399955	37
PRJNA385949	seed5	PRJNA385949_seed5	GCF_013009555.1 Bacteroides dorei strain=DSM 17855, ASM1300955v1	1.6196807602950666e-4	0.004478829330399955	37
PRJNA385949	seed6	PRJNA385949_seed6	GCF_013009555.1 Bacteroides dorei strain=DSM 17855, ASM1300955v1	3.0107931193279988e-5	0.004478829330399955	37
PRJNA400072	seed1	PRJNA400072_seed1	GCF_013009555.1 Bacteroides dorei strain=DSM 17855, ASM1300955v1	1.5064190330001313e-4	0.004478829330399955	37
PRJNA400072	seed2	PRJNA400072_seed2	GCF_013009555.1 Bacteroides dorei strain=DSM 17855, ASM1300955v1	1.2717816830759186e-4	0.004478829330399955	37
PRJNA400072	seed3	PRJNA400072_seed3	GCF_013009555.1 Bacteroides dorei strain=DSM 17855, ASM1300955v1	3.3368157394571134e-5	0.004478829330399955	37
PRJNA400072	seed4	PRJNA400072_seed4	GCF_013009555.1 Bacteroides dorei strain=DSM 17855, ASM1300955v1	4.729422253986291e-5	0.004478829330399955	37
PRJNA400072	seed5	PRJNA400072_seed5	GCF_013009555.1 Bacteroides dorei strain=DSM 17855, ASM1300955v1	1.2562290278361434e-4	0.004478829330399955	37
PRJNA400072	seed6	PRJNA400072_seed6	GCF_013009555.1 Bacteroides dorei strain=DSM 17855, ASM1300955v1	1.5103116473990164e-4	0.004478829330399955	37
SRP057027	seed1	SRP057027_seed1	GCF_013009555.1 Bacteroides dorei strain=DSM 17855, ASM1300955v1	2.8921038085370765e-4	0.004478829330399955	37
SRP057027	seed2	SRP057027_seed2	GCF_013009555.1 Bacteroides dorei strain=DSM 17855, ASM1300955v1	9.744798081486745e-5	0.004478829330399955	37
SRP057027	seed3	SRP057027_seed3	GCF_013009555.1 Bacteroides dorei strain=DSM 17855, ASM1300955v1	3.2103188894247263e-4	0.004478829330399955	37
SRP057027	seed4	SRP057027_seed4	GCF_013009555.1 Bacteroides dorei strain=DSM 17855, ASM1300955v1	2.950590767825771e-4	0.004478829330399955	37
SRP057027	seed5	SRP057027_seed5	GCF_013009555.1 Bacteroides dorei strain=DSM 17855, ASM1300955v1	6.206779652092619e-5	0.004478829330399955	37
SRP057027	seed6	SRP057027_seed6	GCF_013009555.1 Bacteroides dorei strain=DSM 17855, ASM1300955v1	3.1224395333677863e-4	0.004478829330399955	37
iHMP	seed1	iHMP_seed1	GCA_000431575.1 Firmicutes bacterium CAG:83, MGS83	1.4714721819422585e-4	0.004471445805768256	38
iHMP	seed2	iHMP_seed2	GCA_000431575.1 Firmicutes bacterium CAG:83, MGS83	1.5599646731837957e-4	0.004471445805768256	38
iHMP	seed3	iHMP_seed3	GCA_000431575.1 Firmicutes bacterium CAG:83, MGS83	1.733478132531202e-4	0.004471445805768256	38
iHMP	seed4	iHMP_seed4	GCA_000431575.1 Firmicutes bacterium CAG:83, MGS83	1.580596834213993e-4	0.004471445805768256	38
iHMP	seed5	iHMP_seed5	GCA_000431575.1 Firmicutes bacterium CAG:83, MGS83	1.4730721628894135e-4	0.004471445805768256	38
iHMP	seed6	iHMP_seed6	GCA_000431575.1 Firmicutes bacterium CAG:83, MGS83	1.6113749552100606e-4	0.004471445805768256	38
PRJEB2054	seed1	PRJEB2054_seed1	GCA_000431575.1 Firmicutes bacterium CAG:83, MGS83	8.863253774199396e-6	0.004471445805768256	38
PRJEB2054	seed2	PRJEB2054_seed2	GCA_000431575.1 Firmicutes bacterium CAG:83, MGS83	1.600873778164633e-5	0.004471445805768256	38
PRJEB2054	seed3	PRJEB2054_seed3	GCA_000431575.1 Firmicutes bacterium CAG:83, MGS83	6.699651059302149e-6	0.004471445805768256	38
PRJEB2054	seed4	PRJEB2054_seed4	GCA_000431575.1 Firmicutes bacterium CAG:83, MGS83	8.39706586540606e-6	0.004471445805768256	38
PRJEB2054	seed5	PRJEB2054_seed5	GCA_000431575.1 Firmicutes bacterium CAG:83, MGS83	7.955583725404473e-6	0.004471445805768256	38
PRJEB2054	seed6	PRJEB2054_seed6	GCA_000431575.1 Firmicutes bacterium CAG:83, MGS83	7.521314583367672e-6	0.004471445805768256	38
PRJNA237362	seed1	PRJNA237362_seed1	GCA_000431575.1 Firmicutes bacterium CAG:83, MGS83	1.6003315286385104e-4	0.004471445805768256	38
PRJNA237362	seed2	PRJNA237362_seed2	GCA_000431575.1 Firmicutes bacterium CAG:83, MGS83	1.3645028675762083e-4	0.004471445805768256	38
PRJNA237362	seed3	PRJNA237362_seed3	GCA_000431575.1 Firmicutes bacterium CAG:83, MGS83	1.6714741227709157e-4	0.004471445805768256	38
PRJNA237362	seed4	PRJNA237362_seed4	GCA_000431575.1 Firmicutes bacterium CAG:83, MGS83	1.5915190350503412e-4	0.004471445805768256	38
PRJNA237362	seed5	PRJNA237362_seed5	GCA_000431575.1 Firmicutes bacterium CAG:83, MGS83	1.6868854689452997e-4	0.004471445805768256	38
PRJNA237362	seed6	PRJNA237362_seed6	GCA_000431575.1 Firmicutes bacterium CAG:83, MGS83	1.2686693891714328e-4	0.004471445805768256	38
PRJNA385949	seed1	PRJNA385949_seed1	GCA_000431575.1 Firmicutes bacterium CAG:83, MGS83	1.4949170784324785e-4	0.004471445805768256	38
PRJNA385949	seed2	PRJNA385949_seed2	GCA_000431575.1 Firmicutes bacterium CAG:83, MGS83	1.3090420384789304e-4	0.004471445805768256	38
PRJNA385949	seed3	PRJNA385949_seed3	GCA_000431575.1 Firmicutes bacterium CAG:83, MGS83	1.2058632999098458e-4	0.004471445805768256	38
PRJNA385949	seed4	PRJNA385949_seed4	GCA_000431575.1 Firmicutes bacterium CAG:83, MGS83	1.3530842470151134e-4	0.004471445805768256	38
PRJNA385949	seed5	PRJNA385949_seed5	GCA_000431575.1 Firmicutes bacterium CAG:83, MGS83	1.0368794556463028e-4	0.004471445805768256	38
PRJNA385949	seed6	PRJNA385949_seed6	GCA_000431575.1 Firmicutes bacterium CAG:83, MGS83	1.1791182763521685e-4	0.004471445805768256	38
PRJNA400072	seed1	PRJNA400072_seed1	GCA_000431575.1 Firmicutes bacterium CAG:83, MGS83	1.023899143682118e-4	0.004471445805768256	38
PRJNA400072	seed2	PRJNA400072_seed2	GCA_000431575.1 Firmicutes bacterium CAG:83, MGS83	9.181578560563972e-5	0.004471445805768256	38
PRJNA400072	seed3	PRJNA400072_seed3	GCA_000431575.1 Firmicutes bacterium CAG:83, MGS83	9.489961776870708e-5	0.004471445805768256	38
PRJNA400072	seed4	PRJNA400072_seed4	GCA_000431575.1 Firmicutes bacterium CAG:83, MGS83	9.293718502138875e-5	0.004471445805768256	38
PRJNA400072	seed5	PRJNA400072_seed5	GCA_000431575.1 Firmicutes bacterium CAG:83, MGS83	1.0453109210536373e-4	0.004471445805768256	38
PRJNA400072	seed6	PRJNA400072_seed6	GCA_000431575.1 Firmicutes bacterium CAG:83, MGS83	1.0893211001522027e-4	0.004471445805768256	38
SRP057027	seed1	SRP057027_seed1	GCA_000431575.1 Firmicutes bacterium CAG:83, MGS83	2.0446839507158796e-4	0.004471445805768256	38
SRP057027	seed2	SRP057027_seed2	GCA_000431575.1 Firmicutes bacterium CAG:83, MGS83	1.976153474068088e-4	0.004471445805768256	38
SRP057027	seed3	SRP057027_seed3	GCA_000431575.1 Firmicutes bacterium CAG:83, MGS83	1.8625434421654693e-4	0.004471445805768256	38
SRP057027	seed4	SRP057027_seed4	GCA_000431575.1 Firmicutes bacterium CAG:83, MGS83	1.9217083176972203e-4	0.004471445805768256	38
SRP057027	seed5	SRP057027_seed5	GCA_000431575.1 Firmicutes bacterium CAG:83, MGS83	1.997277223626378e-4	0.004471445805768256	38
SRP057027	seed6	SRP057027_seed6	GCA_000431575.1 Firmicutes bacterium CAG:83, MGS83	2.2103327847126773e-4	0.004471445805768256	38
iHMP	seed1	iHMP_seed1	GCF_000210575.1 Alistipes shahii WAL 8301 strain=WAL 8301, ASM21057v1	4.963787210339176e-5	0.004434778681521242	39
iHMP	seed2	iHMP_seed2	GCF_000210575.1 Alistipes shahii WAL 8301 strain=WAL 8301, ASM21057v1	4.319368637521602e-5	0.004434778681521242	39
iHMP	seed3	iHMP_seed3	GCF_000210575.1 Alistipes shahii WAL 8301 strain=WAL 8301, ASM21057v1	6.531383773008073e-5	0.004434778681521242	39
iHMP	seed4	iHMP_seed4	GCF_000210575.1 Alistipes shahii WAL 8301 strain=WAL 8301, ASM21057v1	5.9897180769614995e-5	0.004434778681521242	39
iHMP	seed5	iHMP_seed5	GCF_000210575.1 Alistipes shahii WAL 8301 strain=WAL 8301, ASM21057v1	6.815129660194654e-5	0.004434778681521242	39
iHMP	seed6	iHMP_seed6	GCF_000210575.1 Alistipes shahii WAL 8301 strain=WAL 8301, ASM21057v1	7.104159027185516e-5	0.004434778681521242	39
PRJEB2054	seed1	PRJEB2054_seed1	GCF_000210575.1 Alistipes shahii WAL 8301 strain=WAL 8301, ASM21057v1	2.0800856635448816e-4	0.004434778681521242	39
PRJEB2054	seed2	PRJEB2054_seed2	GCF_000210575.1 Alistipes shahii WAL 8301 strain=WAL 8301, ASM21057v1	2.3275919369269548e-4	0.004434778681521242	39
PRJEB2054	seed3	PRJEB2054_seed3	GCF_000210575.1 Alistipes shahii WAL 8301 strain=WAL 8301, ASM21057v1	2.1080316441616988e-4	0.004434778681521242	39
PRJEB2054	seed4	PRJEB2054_seed4	GCF_000210575.1 Alistipes shahii WAL 8301 strain=WAL 8301, ASM21057v1	2.3997378962112214e-4	0.004434778681521242	39
PRJEB2054	seed5	PRJEB2054_seed5	GCF_000210575.1 Alistipes shahii WAL 8301 strain=WAL 8301, ASM21057v1	2.2154069505753843e-4	0.004434778681521242	39
PRJEB2054	seed6	PRJEB2054_seed6	GCF_000210575.1 Alistipes shahii WAL 8301 strain=WAL 8301, ASM21057v1	2.5348682654527854e-4	0.004434778681521242	39
PRJNA237362	seed1	PRJNA237362_seed1	GCF_000210575.1 Alistipes shahii WAL 8301 strain=WAL 8301, ASM21057v1	9.376859201688801e-5	0.004434778681521242	39
PRJNA237362	seed2	PRJNA237362_seed2	GCF_000210575.1 Alistipes shahii WAL 8301 strain=WAL 8301, ASM21057v1	1.0427723828903471e-4	0.004434778681521242	39
PRJNA237362	seed3	PRJNA237362_seed3	GCF_000210575.1 Alistipes shahii WAL 8301 strain=WAL 8301, ASM21057v1	1.1554878315650324e-4	0.004434778681521242	39
PRJNA237362	seed4	PRJNA237362_seed4	GCF_000210575.1 Alistipes shahii WAL 8301 strain=WAL 8301, ASM21057v1	7.313083337084123e-5	0.004434778681521242	39
PRJNA237362	seed5	PRJNA237362_seed5	GCF_000210575.1 Alistipes shahii WAL 8301 strain=WAL 8301, ASM21057v1	1.2280852278743348e-4	0.004434778681521242	39
PRJNA237362	seed6	PRJNA237362_seed6	GCF_000210575.1 Alistipes shahii WAL 8301 strain=WAL 8301, ASM21057v1	1.2031286961781364e-4	0.004434778681521242	39
PRJNA385949	seed1	PRJNA385949_seed1	GCF_000210575.1 Alistipes shahii WAL 8301 strain=WAL 8301, ASM21057v1	9.365285928641785e-5	0.004434778681521242	39
PRJNA385949	seed2	PRJNA385949_seed2	GCF_000210575.1 Alistipes shahii WAL 8301 strain=WAL 8301, ASM21057v1	9.398097374828196e-5	0.004434778681521242	39
PRJNA385949	seed3	PRJNA385949_seed3	GCF_000210575.1 Alistipes shahii WAL 8301 strain=WAL 8301, ASM21057v1	7.361831147097215e-5	0.004434778681521242	39
PRJNA385949	seed4	PRJNA385949_seed4	GCF_000210575.1 Alistipes shahii WAL 8301 strain=WAL 8301, ASM21057v1	8.866474604395676e-5	0.004434778681521242	39
PRJNA385949	seed5	PRJNA385949_seed5	GCF_000210575.1 Alistipes shahii WAL 8301 strain=WAL 8301, ASM21057v1	1.0757620270823072e-4	0.004434778681521242	39
PRJNA385949	seed6	PRJNA385949_seed6	GCF_000210575.1 Alistipes shahii WAL 8301 strain=WAL 8301, ASM21057v1	1.0602310312148574e-4	0.004434778681521242	39
PRJNA400072	seed1	PRJNA400072_seed1	GCF_000210575.1 Alistipes shahii WAL 8301 strain=WAL 8301, ASM21057v1	6.968009808145885e-5	0.004434778681521242	39
PRJNA400072	seed2	PRJNA400072_seed2	GCF_000210575.1 Alistipes shahii WAL 8301 strain=WAL 8301, ASM21057v1	8.603760900568273e-5	0.004434778681521242	39
PRJNA400072	seed3	PRJNA400072_seed3	GCF_000210575.1 Alistipes shahii WAL 8301 strain=WAL 8301, ASM21057v1	7.924005334543977e-5	0.004434778681521242	39
PRJNA400072	seed4	PRJNA400072_seed4	GCF_000210575.1 Alistipes shahii WAL 8301 strain=WAL 8301, ASM21057v1	1.0537016734783446e-4	0.004434778681521242	39
PRJNA400072	seed5	PRJNA400072_seed5	GCF_000210575.1 Alistipes shahii WAL 8301 strain=WAL 8301, ASM21057v1	9.275547265288223e-5	0.004434778681521242	39
PRJNA400072	seed6	PRJNA400072_seed6	GCF_000210575.1 Alistipes shahii WAL 8301 strain=WAL 8301, ASM21057v1	5.651559327125307e-5	0.004434778681521242	39
SRP057027	seed1	SRP057027_seed1	GCF_000210575.1 Alistipes shahii WAL 8301 strain=WAL 8301, ASM21057v1	1.6370322012318518e-4	0.004434778681521242	39
SRP057027	seed2	SRP057027_seed2	GCF_000210575.1 Alistipes shahii WAL 8301 strain=WAL 8301, ASM21057v1	2.509396469950052e-4	0.004434778681521242	39
SRP057027	seed3	SRP057027_seed3	GCF_000210575.1 Alistipes shahii WAL 8301 strain=WAL 8301, ASM21057v1	1.362719282696477e-4	0.004434778681521242	39
SRP057027	seed4	SRP057027_seed4	GCF_000210575.1 Alistipes shahii WAL 8301 strain=WAL 8301, ASM21057v1	1.6495661291035413e-4	0.004434778681521242	39
SRP057027	seed5	SRP057027_seed5	GCF_000210575.1 Alistipes shahii WAL 8301 strain=WAL 8301, ASM21057v1	1.529519753691262e-4	0.004434778681521242	39
SRP057027	seed6	SRP057027_seed6	GCF_000210575.1 Alistipes shahii WAL 8301 strain=WAL 8301, ASM21057v1	1.5918556899211495e-4	0.004434778681521242	39
iHMP	seed1	iHMP_seed1	GCF_003479605.1 Roseburia sp. AF12-17LB strain=AF12-17LB, ASM347960v1	1.8329563489220515e-4	0.004290354312110399	40
iHMP	seed2	iHMP_seed2	GCF_003479605.1 Roseburia sp. AF12-17LB strain=AF12-17LB, ASM347960v1	1.6862417614028717e-4	0.004290354312110399	40
iHMP	seed3	iHMP_seed3	GCF_003479605.1 Roseburia sp. AF12-17LB strain=AF12-17LB, ASM347960v1	1.1021143513002395e-4	0.004290354312110399	40
iHMP	seed4	iHMP_seed4	GCF_003479605.1 Roseburia sp. AF12-17LB strain=AF12-17LB, ASM347960v1	1.8774353928139169e-4	0.004290354312110399	40
iHMP	seed5	iHMP_seed5	GCF_003479605.1 Roseburia sp. AF12-17LB strain=AF12-17LB, ASM347960v1	1.626534093643827e-4	0.004290354312110399	40
iHMP	seed6	iHMP_seed6	GCF_003479605.1 Roseburia sp. AF12-17LB strain=AF12-17LB, ASM347960v1	1.904577625693352e-4	0.004290354312110399	40
PRJEB2054	seed1	PRJEB2054_seed1	GCF_003479605.1 Roseburia sp. AF12-17LB strain=AF12-17LB, ASM347960v1	8.776002309307849e-5	0.004290354312110399	40
PRJEB2054	seed2	PRJEB2054_seed2	GCF_003479605.1 Roseburia sp. AF12-17LB strain=AF12-17LB, ASM347960v1	1.0622793254334751e-4	0.004290354312110399	40
PRJEB2054	seed3	PRJEB2054_seed3	GCF_003479605.1 Roseburia sp. AF12-17LB strain=AF12-17LB, ASM347960v1	8.735436812314186e-5	0.004290354312110399	40
PRJEB2054	seed4	PRJEB2054_seed4	GCF_003479605.1 Roseburia sp. AF12-17LB strain=AF12-17LB, ASM347960v1	8.352533908037387e-5	0.004290354312110399	40
PRJEB2054	seed5	PRJEB2054_seed5	GCF_003479605.1 Roseburia sp. AF12-17LB strain=AF12-17LB, ASM347960v1	9.334232496015286e-5	0.004290354312110399	40
PRJEB2054	seed6	PRJEB2054_seed6	GCF_003479605.1 Roseburia sp. AF12-17LB strain=AF12-17LB, ASM347960v1	1.4585633527333246e-4	0.004290354312110399	40
PRJNA237362	seed1	PRJNA237362_seed1	GCF_003479605.1 Roseburia sp. AF12-17LB strain=AF12-17LB, ASM347960v1	1.2376224099472683e-4	0.004290354312110399	40
PRJNA237362	seed2	PRJNA237362_seed2	GCF_003479605.1 Roseburia sp. AF12-17LB strain=AF12-17LB, ASM347960v1	9.639162286030946e-5	0.004290354312110399	40
PRJNA237362	seed3	PRJNA237362_seed3	GCF_003479605.1 Roseburia sp. AF12-17LB strain=AF12-17LB, ASM347960v1	1.8753241673935008e-4	0.004290354312110399	40
PRJNA237362	seed4	PRJNA237362_seed4	GCF_003479605.1 Roseburia sp. AF12-17LB strain=AF12-17LB, ASM347960v1	1.2164672771422759e-4	0.004290354312110399	40
PRJNA237362	seed5	PRJNA237362_seed5	GCF_003479605.1 Roseburia sp. AF12-17LB strain=AF12-17LB, ASM347960v1	2.1397960200721325e-4	0.004290354312110399	40
PRJNA237362	seed6	PRJNA237362_seed6	GCF_003479605.1 Roseburia sp. AF12-17LB strain=AF12-17LB, ASM347960v1	2.1721397256966321e-4	0.004290354312110399	40
PRJNA385949	seed1	PRJNA385949_seed1	GCF_003479605.1 Roseburia sp. AF12-17LB strain=AF12-17LB, ASM347960v1	1.1298331213859424e-4	0.004290354312110399	40
PRJNA385949	seed2	PRJNA385949_seed2	GCF_003479605.1 Roseburia sp. AF12-17LB strain=AF12-17LB, ASM347960v1	1.6457333084041675e-4	0.004290354312110399	40
PRJNA385949	seed3	PRJNA385949_seed3	GCF_003479605.1 Roseburia sp. AF12-17LB strain=AF12-17LB, ASM347960v1	1.7323368001036043e-4	0.004290354312110399	40
PRJNA385949	seed4	PRJNA385949_seed4	GCF_003479605.1 Roseburia sp. AF12-17LB strain=AF12-17LB, ASM347960v1	1.5216429209808445e-4	0.004290354312110399	40
PRJNA385949	seed5	PRJNA385949_seed5	GCF_003479605.1 Roseburia sp. AF12-17LB strain=AF12-17LB, ASM347960v1	1.5030951552877142e-4	0.004290354312110399	40
PRJNA385949	seed6	PRJNA385949_seed6	GCF_003479605.1 Roseburia sp. AF12-17LB strain=AF12-17LB, ASM347960v1	1.3448077223583856e-4	0.004290354312110399	40
PRJNA400072	seed1	PRJNA400072_seed1	GCF_003479605.1 Roseburia sp. AF12-17LB strain=AF12-17LB, ASM347960v1	1.2602224165510865e-4	0.004290354312110399	40
PRJNA400072	seed2	PRJNA400072_seed2	GCF_003479605.1 Roseburia sp. AF12-17LB strain=AF12-17LB, ASM347960v1	1.0315286202211481e-4	0.004290354312110399	40
PRJNA400072	seed3	PRJNA400072_seed3	GCF_003479605.1 Roseburia sp. AF12-17LB strain=AF12-17LB, ASM347960v1	1.03915682651863e-4	0.004290354312110399	40
PRJNA400072	seed4	PRJNA400072_seed4	GCF_003479605.1 Roseburia sp. AF12-17LB strain=AF12-17LB, ASM347960v1	1.1259933719675092e-4	0.004290354312110399	40
PRJNA400072	seed5	PRJNA400072_seed5	GCF_003479605.1 Roseburia sp. AF12-17LB strain=AF12-17LB, ASM347960v1	8.194349200867981e-5	0.004290354312110399	40
PRJNA400072	seed6	PRJNA400072_seed6	GCF_003479605.1 Roseburia sp. AF12-17LB strain=AF12-17LB, ASM347960v1	9.018196195469679e-5	0.004290354312110399	40
SRP057027	seed1	SRP057027_seed1	GCF_003479605.1 Roseburia sp. AF12-17LB strain=AF12-17LB, ASM347960v1	4.324213634810173e-5	0.004290354312110399	40
SRP057027	seed2	SRP057027_seed2	GCF_003479605.1 Roseburia sp. AF12-17LB strain=AF12-17LB, ASM347960v1	4.363137788926242e-5	0.004290354312110399	40
SRP057027	seed3	SRP057027_seed3	GCF_003479605.1 Roseburia sp. AF12-17LB strain=AF12-17LB, ASM347960v1	3.219285160484787e-5	0.004290354312110399	40
SRP057027	seed4	SRP057027_seed4	GCF_003479605.1 Roseburia sp. AF12-17LB strain=AF12-17LB, ASM347960v1	3.56309444255342e-5	0.004290354312110399	40
SRP057027	seed5	SRP057027_seed5	GCF_003479605.1 Roseburia sp. AF12-17LB strain=AF12-17LB, ASM347960v1	3.086274904133337e-5	0.004290354312110399	40
SRP057027	seed6	SRP057027_seed6	GCF_003479605.1 Roseburia sp. AF12-17LB strain=AF12-17LB, ASM347960v1	3.1654909123496284e-5	0.004290354312110399	40
iHMP	seed1	iHMP_seed1	GCF_000190535.1 Odoribacter splanchnicus DSM 20712 strain=DSM 220712, ASM19053v1	4.5855132486644547e-5	0.0041381441744851736	41
iHMP	seed2	iHMP_seed2	GCF_000190535.1 Odoribacter splanchnicus DSM 20712 strain=DSM 220712, ASM19053v1	6.082179672751036e-5	0.0041381441744851736	41
iHMP	seed3	iHMP_seed3	GCF_000190535.1 Odoribacter splanchnicus DSM 20712 strain=DSM 220712, ASM19053v1	5.598653655300004e-5	0.0041381441744851736	41
iHMP	seed4	iHMP_seed4	GCF_000190535.1 Odoribacter splanchnicus DSM 20712 strain=DSM 220712, ASM19053v1	4.513108744723093e-5	0.0041381441744851736	41
iHMP	seed5	iHMP_seed5	GCF_000190535.1 Odoribacter splanchnicus DSM 20712 strain=DSM 220712, ASM19053v1	5.36978557674058e-5	0.0041381441744851736	41
iHMP	seed6	iHMP_seed6	GCF_000190535.1 Odoribacter splanchnicus DSM 20712 strain=DSM 220712, ASM19053v1	4.657591307227592e-5	0.0041381441744851736	41
PRJEB2054	seed1	PRJEB2054_seed1	GCF_000190535.1 Odoribacter splanchnicus DSM 20712 strain=DSM 220712, ASM19053v1	7.036132365139357e-5	0.0041381441744851736	41
PRJEB2054	seed2	PRJEB2054_seed2	GCF_000190535.1 Odoribacter splanchnicus DSM 20712 strain=DSM 220712, ASM19053v1	6.0167649701882146e-5	0.0041381441744851736	41
PRJEB2054	seed3	PRJEB2054_seed3	GCF_000190535.1 Odoribacter splanchnicus DSM 20712 strain=DSM 220712, ASM19053v1	4.014615878445569e-5	0.0041381441744851736	41
PRJEB2054	seed4	PRJEB2054_seed4	GCF_000190535.1 Odoribacter splanchnicus DSM 20712 strain=DSM 220712, ASM19053v1	5.4000395790190055e-5	0.0041381441744851736	41
PRJEB2054	seed5	PRJEB2054_seed5	GCF_000190535.1 Odoribacter splanchnicus DSM 20712 strain=DSM 220712, ASM19053v1	5.883632397255593e-5	0.0041381441744851736	41
PRJEB2054	seed6	PRJEB2054_seed6	GCF_000190535.1 Odoribacter splanchnicus DSM 20712 strain=DSM 220712, ASM19053v1	8.319855460123848e-5	0.0041381441744851736	41
PRJNA237362	seed1	PRJNA237362_seed1	GCF_000190535.1 Odoribacter splanchnicus DSM 20712 strain=DSM 220712, ASM19053v1	1.4892642017408776e-4	0.0041381441744851736	41
PRJNA237362	seed2	PRJNA237362_seed2	GCF_000190535.1 Odoribacter splanchnicus DSM 20712 strain=DSM 220712, ASM19053v1	1.4031710412148337e-4	0.0041381441744851736	41
PRJNA237362	seed3	PRJNA237362_seed3	GCF_000190535.1 Odoribacter splanchnicus DSM 20712 strain=DSM 220712, ASM19053v1	1.3045567470968905e-4	0.0041381441744851736	41
PRJNA237362	seed4	PRJNA237362_seed4	GCF_000190535.1 Odoribacter splanchnicus DSM 20712 strain=DSM 220712, ASM19053v1	1.2060874547871274e-4	0.0041381441744851736	41
PRJNA237362	seed5	PRJNA237362_seed5	GCF_000190535.1 Odoribacter splanchnicus DSM 20712 strain=DSM 220712, ASM19053v1	1.3709737820271446e-4	0.0041381441744851736	41
PRJNA237362	seed6	PRJNA237362_seed6	GCF_000190535.1 Odoribacter splanchnicus DSM 20712 strain=DSM 220712, ASM19053v1	1.342783213090982e-4	0.0041381441744851736	41
PRJNA385949	seed1	PRJNA385949_seed1	GCF_000190535.1 Odoribacter splanchnicus DSM 20712 strain=DSM 220712, ASM19053v1	1.6102201693393928e-4	0.0041381441744851736	41
PRJNA385949	seed2	PRJNA385949_seed2	GCF_000190535.1 Odoribacter splanchnicus DSM 20712 strain=DSM 220712, ASM19053v1	1.0196890823307016e-4	0.0041381441744851736	41
PRJNA385949	seed3	PRJNA385949_seed3	GCF_000190535.1 Odoribacter splanchnicus DSM 20712 strain=DSM 220712, ASM19053v1	1.0496548771143752e-4	0.0041381441744851736	41
PRJNA385949	seed4	PRJNA385949_seed4	GCF_000190535.1 Odoribacter splanchnicus DSM 20712 strain=DSM 220712, ASM19053v1	1.0209697837489163e-4	0.0041381441744851736	41
PRJNA385949	seed5	PRJNA385949_seed5	GCF_000190535.1 Odoribacter splanchnicus DSM 20712 strain=DSM 220712, ASM19053v1	1.0865399536565666e-4	0.0041381441744851736	41
PRJNA385949	seed6	PRJNA385949_seed6	GCF_000190535.1 Odoribacter splanchnicus DSM 20712 strain=DSM 220712, ASM19053v1	1.0686388380558247e-4	0.0041381441744851736	41
PRJNA400072	seed1	PRJNA400072_seed1	GCF_000190535.1 Odoribacter splanchnicus DSM 20712 strain=DSM 220712, ASM19053v1	1.1875902263121651e-4	0.0041381441744851736	41
PRJNA400072	seed2	PRJNA400072_seed2	GCF_000190535.1 Odoribacter splanchnicus DSM 20712 strain=DSM 220712, ASM19053v1	1.2091542685066978e-4	0.0041381441744851736	41
PRJNA400072	seed3	PRJNA400072_seed3	GCF_000190535.1 Odoribacter splanchnicus DSM 20712 strain=DSM 220712, ASM19053v1	8.625411520403459e-5	0.0041381441744851736	41
PRJNA400072	seed4	PRJNA400072_seed4	GCF_000190535.1 Odoribacter splanchnicus DSM 20712 strain=DSM 220712, ASM19053v1	8.935018665784608e-5	0.0041381441744851736	41
PRJNA400072	seed5	PRJNA400072_seed5	GCF_000190535.1 Odoribacter splanchnicus DSM 20712 strain=DSM 220712, ASM19053v1	1.2916788500750008e-4	0.0041381441744851736	41
PRJNA400072	seed6	PRJNA400072_seed6	GCF_000190535.1 Odoribacter splanchnicus DSM 20712 strain=DSM 220712, ASM19053v1	1.482998602837718e-4	0.0041381441744851736	41
SRP057027	seed1	SRP057027_seed1	GCF_000190535.1 Odoribacter splanchnicus DSM 20712 strain=DSM 220712, ASM19053v1	1.8270539172188837e-4	0.0041381441744851736	41
SRP057027	seed2	SRP057027_seed2	GCF_000190535.1 Odoribacter splanchnicus DSM 20712 strain=DSM 220712, ASM19053v1	2.26665545740218e-4	0.0041381441744851736	41
SRP057027	seed3	SRP057027_seed3	GCF_000190535.1 Odoribacter splanchnicus DSM 20712 strain=DSM 220712, ASM19053v1	2.1696667596163115e-4	0.0041381441744851736	41
SRP057027	seed4	SRP057027_seed4	GCF_000190535.1 Odoribacter splanchnicus DSM 20712 strain=DSM 220712, ASM19053v1	2.1918691889507956e-4	0.0041381441744851736	41
SRP057027	seed5	SRP057027_seed5	GCF_000190535.1 Odoribacter splanchnicus DSM 20712 strain=DSM 220712, ASM19053v1	2.0610235519836828e-4	0.0041381441744851736	41
SRP057027	seed6	SRP057027_seed6	GCF_000190535.1 Odoribacter splanchnicus DSM 20712 strain=DSM 220712, ASM19053v1	2.2173714735680225e-4	0.0041381441744851736	41
iHMP	seed1	iHMP_seed1	GCF_000225345.1 Roseburia hominis A2-183 strain=A2-183, ASM22534v1	1.9024866415923557e-4	0.004087876136961446	42
iHMP	seed2	iHMP_seed2	GCF_000225345.1 Roseburia hominis A2-183 strain=A2-183, ASM22534v1	1.7031631681820977e-4	0.004087876136961446	42
iHMP	seed3	iHMP_seed3	GCF_000225345.1 Roseburia hominis A2-183 strain=A2-183, ASM22534v1	1.6577054536848259e-4	0.004087876136961446	42
iHMP	seed4	iHMP_seed4	GCF_000225345.1 Roseburia hominis A2-183 strain=A2-183, ASM22534v1	2.2050105474541969e-4	0.004087876136961446	42
iHMP	seed5	iHMP_seed5	GCF_000225345.1 Roseburia hominis A2-183 strain=A2-183, ASM22534v1	1.3688059744904586e-4	0.004087876136961446	42
iHMP	seed6	iHMP_seed6	GCF_000225345.1 Roseburia hominis A2-183 strain=A2-183, ASM22534v1	1.901437764959485e-4	0.004087876136961446	42
PRJEB2054	seed1	PRJEB2054_seed1	GCF_000225345.1 Roseburia hominis A2-183 strain=A2-183, ASM22534v1	9.582192558951728e-5	0.004087876136961446	42
PRJEB2054	seed2	PRJEB2054_seed2	GCF_000225345.1 Roseburia hominis A2-183 strain=A2-183, ASM22534v1	9.560550128757523e-5	0.004087876136961446	42
PRJEB2054	seed3	PRJEB2054_seed3	GCF_000225345.1 Roseburia hominis A2-183 strain=A2-183, ASM22534v1	2.3496143328269328e-4	0.004087876136961446	42
PRJEB2054	seed4	PRJEB2054_seed4	GCF_000225345.1 Roseburia hominis A2-183 strain=A2-183, ASM22534v1	2.89339852269538e-4	0.004087876136961446	42
PRJEB2054	seed5	PRJEB2054_seed5	GCF_000225345.1 Roseburia hominis A2-183 strain=A2-183, ASM22534v1	1.8632171406267288e-4	0.004087876136961446	42
PRJEB2054	seed6	PRJEB2054_seed6	GCF_000225345.1 Roseburia hominis A2-183 strain=A2-183, ASM22534v1	1.3684960324121694e-4	0.004087876136961446	42
PRJNA237362	seed1	PRJNA237362_seed1	GCF_000225345.1 Roseburia hominis A2-183 strain=A2-183, ASM22534v1	6.827019355254675e-5	0.004087876136961446	42
PRJNA237362	seed2	PRJNA237362_seed2	GCF_000225345.1 Roseburia hominis A2-183 strain=A2-183, ASM22534v1	6.664786611225089e-5	0.004087876136961446	42
PRJNA237362	seed3	PRJNA237362_seed3	GCF_000225345.1 Roseburia hominis A2-183 strain=A2-183, ASM22534v1	7.0392980008479207e-05	0.004087876136961446	42
PRJNA237362	seed4	PRJNA237362_seed4	GCF_000225345.1 Roseburia hominis A2-183 strain=A2-183, ASM22534v1	2.1496179632062983e-4	0.004087876136961446	42
PRJNA237362	seed5	PRJNA237362_seed5	GCF_000225345.1 Roseburia hominis A2-183 strain=A2-183, ASM22534v1	7.903853345947368e-5	0.004087876136961446	42
PRJNA237362	seed6	PRJNA237362_seed6	GCF_000225345.1 Roseburia hominis A2-183 strain=A2-183, ASM22534v1	5.594787702181137e-5	0.004087876136961446	42
PRJNA385949	seed1	PRJNA385949_seed1	GCF_000225345.1 Roseburia hominis A2-183 strain=A2-183, ASM22534v1	7.409632993698861e-5	0.004087876136961446	42
PRJNA385949	seed2	PRJNA385949_seed2	GCF_000225345.1 Roseburia hominis A2-183 strain=A2-183, ASM22534v1	7.539050768534103e-5	0.004087876136961446	42
PRJNA385949	seed3	PRJNA385949_seed3	GCF_000225345.1 Roseburia hominis A2-183 strain=A2-183, ASM22534v1	7.823331192248836e-5	0.004087876136961446	42
PRJNA385949	seed4	PRJNA385949_seed4	GCF_000225345.1 Roseburia hominis A2-183 strain=A2-183, ASM22534v1	1.523384087439645e-4	0.004087876136961446	42
PRJNA385949	seed5	PRJNA385949_seed5	GCF_000225345.1 Roseburia hominis A2-183 strain=A2-183, ASM22534v1	8.391788780276017e-5	0.004087876136961446	42
PRJNA385949	seed6	PRJNA385949_seed6	GCF_000225345.1 Roseburia hominis A2-183 strain=A2-183, ASM22534v1	5.692317065383519e-5	0.004087876136961446	42
PRJNA400072	seed1	PRJNA400072_seed1	GCF_000225345.1 Roseburia hominis A2-183 strain=A2-183, ASM22534v1	1.0815897248588504e-4	0.004087876136961446	42
PRJNA400072	seed2	PRJNA400072_seed2	GCF_000225345.1 Roseburia hominis A2-183 strain=A2-183, ASM22534v1	9.65500349324817e-5	0.004087876136961446	42
PRJNA400072	seed3	PRJNA400072_seed3	GCF_000225345.1 Roseburia hominis A2-183 strain=A2-183, ASM22534v1	1.0146945992524546e-4	0.004087876136961446	42
PRJNA400072	seed4	PRJNA400072_seed4	GCF_000225345.1 Roseburia hominis A2-183 strain=A2-183, ASM22534v1	1.6060145205667163e-4	0.004087876136961446	42
PRJNA400072	seed5	PRJNA400072_seed5	GCF_000225345.1 Roseburia hominis A2-183 strain=A2-183, ASM22534v1	8.382406382466473e-5	0.004087876136961446	42
PRJNA400072	seed6	PRJNA400072_seed6	GCF_000225345.1 Roseburia hominis A2-183 strain=A2-183, ASM22534v1	7.837117961535041e-5	0.004087876136961446	42
SRP057027	seed1	SRP057027_seed1	GCF_000225345.1 Roseburia hominis A2-183 strain=A2-183, ASM22534v1	8.308276581981391e-5	0.004087876136961446	42
SRP057027	seed2	SRP057027_seed2	GCF_000225345.1 Roseburia hominis A2-183 strain=A2-183, ASM22534v1	3.602634925119668e-5	0.004087876136961446	42
SRP057027	seed3	SRP057027_seed3	GCF_000225345.1 Roseburia hominis A2-183 strain=A2-183, ASM22534v1	3.4723441117320845e-5	0.004087876136961446	42
SRP057027	seed4	SRP057027_seed4	GCF_000225345.1 Roseburia hominis A2-183 strain=A2-183, ASM22534v1	3.7474282585264176e-5	0.004087876136961446	42
SRP057027	seed5	SRP057027_seed5	GCF_000225345.1 Roseburia hominis A2-183 strain=A2-183, ASM22534v1	3.983903338144773e-5	0.004087876136961446	42
SRP057027	seed6	SRP057027_seed6	GCF_000225345.1 Roseburia hominis A2-183 strain=A2-183, ASM22534v1	3.8835253975979296e-5	0.004087876136961446	42
iHMP	seed1	iHMP_seed1	GCA_008681155.1 Firmicutes bacterium, ASM868115v1	1.2089928656805917e-4	0.004045240551808312	43
iHMP	seed2	iHMP_seed2	GCA_008681155.1 Firmicutes bacterium, ASM868115v1	1.2824347961404143e-4	0.004045240551808312	43
iHMP	seed3	iHMP_seed3	GCA_008681155.1 Firmicutes bacterium, ASM868115v1	6.712211159067362e-5	0.004045240551808312	43
iHMP	seed4	iHMP_seed4	GCA_008681155.1 Firmicutes bacterium, ASM868115v1	1.2250548490156928e-4	0.004045240551808312	43
iHMP	seed5	iHMP_seed5	GCA_008681155.1 Firmicutes bacterium, ASM868115v1	8.255561949045165e-5	0.004045240551808312	43
iHMP	seed6	iHMP_seed6	GCA_008681155.1 Firmicutes bacterium, ASM868115v1	8.267170797688005e-5	0.004045240551808312	43
PRJEB2054	seed1	PRJEB2054_seed1	GCA_008681155.1 Firmicutes bacterium, ASM868115v1	3.5032876681008744e-4	0.004045240551808312	43
PRJEB2054	seed2	PRJEB2054_seed2	GCA_008681155.1 Firmicutes bacterium, ASM868115v1	3.073731819059769e-4	0.004045240551808312	43
PRJEB2054	seed3	PRJEB2054_seed3	GCA_008681155.1 Firmicutes bacterium, ASM868115v1	3.5463710557205564e-4	0.004045240551808312	43
PRJEB2054	seed4	PRJEB2054_seed4	GCA_008681155.1 Firmicutes bacterium, ASM868115v1	3.5386757160424186e-4	0.004045240551808312	43
PRJEB2054	seed5	PRJEB2054_seed5	GCA_008681155.1 Firmicutes bacterium, ASM868115v1	4.2426254581108357e-4	0.004045240551808312	43
PRJEB2054	seed6	PRJEB2054_seed6	GCA_008681155.1 Firmicutes bacterium, ASM868115v1	3.779111348047766e-4	0.004045240551808312	43
PRJNA237362	seed1	PRJNA237362_seed1	GCA_008681155.1 Firmicutes bacterium, ASM868115v1	7.61351183897004e-5	0.004045240551808312	43
PRJNA237362	seed2	PRJNA237362_seed2	GCA_008681155.1 Firmicutes bacterium, ASM868115v1	6.34598751596107e-5	0.004045240551808312	43
PRJNA237362	seed3	PRJNA237362_seed3	GCA_008681155.1 Firmicutes bacterium, ASM868115v1	6.219514109713099e-5	0.004045240551808312	43
PRJNA237362	seed4	PRJNA237362_seed4	GCA_008681155.1 Firmicutes bacterium, ASM868115v1	5.497519551722842e-5	0.004045240551808312	43
PRJNA237362	seed5	PRJNA237362_seed5	GCA_008681155.1 Firmicutes bacterium, ASM868115v1	7.872394929820173e-5	0.004045240551808312	43
PRJNA237362	seed6	PRJNA237362_seed6	GCA_008681155.1 Firmicutes bacterium, ASM868115v1	7.3010356836379e-5	0.004045240551808312	43
PRJNA385949	seed1	PRJNA385949_seed1	GCA_008681155.1 Firmicutes bacterium, ASM868115v1	6.624365704348984e-5	0.004045240551808312	43
PRJNA385949	seed2	PRJNA385949_seed2	GCA_008681155.1 Firmicutes bacterium, ASM868115v1	4.596604012973482e-5	0.004045240551808312	43
PRJNA385949	seed3	PRJNA385949_seed3	GCA_008681155.1 Firmicutes bacterium, ASM868115v1	4.772159831445634e-5	0.004045240551808312	43
PRJNA385949	seed4	PRJNA385949_seed4	GCA_008681155.1 Firmicutes bacterium, ASM868115v1	4.506673910439678e-5	0.004045240551808312	43
PRJNA385949	seed5	PRJNA385949_seed5	GCA_008681155.1 Firmicutes bacterium, ASM868115v1	8.862666080121727e-5	0.004045240551808312	43
PRJNA385949	seed6	PRJNA385949_seed6	GCA_008681155.1 Firmicutes bacterium, ASM868115v1	4.840062220071486e-5	0.004045240551808312	43
PRJNA400072	seed1	PRJNA400072_seed1	GCA_008681155.1 Firmicutes bacterium, ASM868115v1	9.54535341870945e-6	0.004045240551808312	43
PRJNA400072	seed2	PRJNA400072_seed2	GCA_008681155.1 Firmicutes bacterium, ASM868115v1	9.671880626851593e-6	0.004045240551808312	43
PRJNA400072	seed3	PRJNA400072_seed3	GCA_008681155.1 Firmicutes bacterium, ASM868115v1	1.1563136099231119e-5	0.004045240551808312	43
PRJNA400072	seed4	PRJNA400072_seed4	GCA_008681155.1 Firmicutes bacterium, ASM868115v1	8.948592756992672e-6	0.004045240551808312	43
PRJNA400072	seed5	PRJNA400072_seed5	GCA_008681155.1 Firmicutes bacterium, ASM868115v1	8.915816760096774e-6	0.004045240551808312	43
PRJNA400072	seed6	PRJNA400072_seed6	GCA_008681155.1 Firmicutes bacterium, ASM868115v1	9.757376308950628e-6	0.004045240551808312	43
SRP057027	seed1	SRP057027_seed1	GCA_008681155.1 Firmicutes bacterium, ASM868115v1	9.556629942581254e-5	0.004045240551808312	43
SRP057027	seed2	SRP057027_seed2	GCA_008681155.1 Firmicutes bacterium, ASM868115v1	9.091514619984961e-5	0.004045240551808312	43
SRP057027	seed3	SRP057027_seed3	GCA_008681155.1 Firmicutes bacterium, ASM868115v1	6.962943702524146e-5	0.004045240551808312	43
SRP057027	seed4	SRP057027_seed4	GCA_008681155.1 Firmicutes bacterium, ASM868115v1	7.34897642872932e-5	0.004045240551808312	43
SRP057027	seed5	SRP057027_seed5	GCA_008681155.1 Firmicutes bacterium, ASM868115v1	6.756579094690012e-5	0.004045240551808312	43
SRP057027	seed6	SRP057027_seed6	GCA_008681155.1 Firmicutes bacterium, ASM868115v1	6.676900741022454e-5	0.004045240551808312	43
iHMP	seed1	iHMP_seed1	GCA_003507655.1 Lachnospiraceae bacterium, ASM350765v1	8.084379247724126e-5	0.004017044950933114	44
iHMP	seed2	iHMP_seed2	GCA_003507655.1 Lachnospiraceae bacterium, ASM350765v1	8.323827062806059e-5	0.004017044950933114	44
iHMP	seed3	iHMP_seed3	GCA_003507655.1 Lachnospiraceae bacterium, ASM350765v1	1.0880261110835658e-4	0.004017044950933114	44
iHMP	seed4	iHMP_seed4	GCA_003507655.1 Lachnospiraceae bacterium, ASM350765v1	9.117429266638503e-5	0.004017044950933114	44
iHMP	seed5	iHMP_seed5	GCA_003507655.1 Lachnospiraceae bacterium, ASM350765v1	9.093633211633531e-5	0.004017044950933114	44
iHMP	seed6	iHMP_seed6	GCA_003507655.1 Lachnospiraceae bacterium, ASM350765v1	7.81260390092333e-5	0.004017044950933114	44
PRJEB2054	seed1	PRJEB2054_seed1	GCA_003507655.1 Lachnospiraceae bacterium, ASM350765v1	3.375380096798497e-4	0.004017044950933114	44
PRJEB2054	seed2	PRJEB2054_seed2	GCA_003507655.1 Lachnospiraceae bacterium, ASM350765v1	3.788425249032689e-4	0.004017044950933114	44
PRJEB2054	seed3	PRJEB2054_seed3	GCA_003507655.1 Lachnospiraceae bacterium, ASM350765v1	3.751421057602903e-4	0.004017044950933114	44
PRJEB2054	seed4	PRJEB2054_seed4	GCA_003507655.1 Lachnospiraceae bacterium, ASM350765v1	3.5907155522286636e-4	0.004017044950933114	44
PRJEB2054	seed5	PRJEB2054_seed5	GCA_003507655.1 Lachnospiraceae bacterium, ASM350765v1	3.4556969559150307e-4	0.004017044950933114	44
PRJEB2054	seed6	PRJEB2054_seed6	GCA_003507655.1 Lachnospiraceae bacterium, ASM350765v1	3.5336458285217077e-4	0.004017044950933114	44
PRJNA237362	seed1	PRJNA237362_seed1	GCA_003507655.1 Lachnospiraceae bacterium, ASM350765v1	7.495100603554189e-5	0.004017044950933114	44
PRJNA237362	seed2	PRJNA237362_seed2	GCA_003507655.1 Lachnospiraceae bacterium, ASM350765v1	8.098816603016919e-5	0.004017044950933114	44
PRJNA237362	seed3	PRJNA237362_seed3	GCA_003507655.1 Lachnospiraceae bacterium, ASM350765v1	7.572341571376398e-5	0.004017044950933114	44
PRJNA237362	seed4	PRJNA237362_seed4	GCA_003507655.1 Lachnospiraceae bacterium, ASM350765v1	8.011047055832068e-5	0.004017044950933114	44
PRJNA237362	seed5	PRJNA237362_seed5	GCA_003507655.1 Lachnospiraceae bacterium, ASM350765v1	7.626044528141132e-5	0.004017044950933114	44
PRJNA237362	seed6	PRJNA237362_seed6	GCA_003507655.1 Lachnospiraceae bacterium, ASM350765v1	7.191873050396085e-5	0.004017044950933114	44
PRJNA385949	seed1	PRJNA385949_seed1	GCA_003507655.1 Lachnospiraceae bacterium, ASM350765v1	7.870316818134607e-5	0.004017044950933114	44
PRJNA385949	seed2	PRJNA385949_seed2	GCA_003507655.1 Lachnospiraceae bacterium, ASM350765v1	8.713430385908478e-5	0.004017044950933114	44
PRJNA385949	seed3	PRJNA385949_seed3	GCA_003507655.1 Lachnospiraceae bacterium, ASM350765v1	9.027504600347486e-5	0.004017044950933114	44
PRJNA385949	seed4	PRJNA385949_seed4	GCA_003507655.1 Lachnospiraceae bacterium, ASM350765v1	7.489356055448482e-5	0.004017044950933114	44
PRJNA385949	seed5	PRJNA385949_seed5	GCA_003507655.1 Lachnospiraceae bacterium, ASM350765v1	7.120009492519327e-5	0.004017044950933114	44
PRJNA385949	seed6	PRJNA385949_seed6	GCA_003507655.1 Lachnospiraceae bacterium, ASM350765v1	7.557668405071341e-5	0.004017044950933114	44
PRJNA400072	seed1	PRJNA400072_seed1	GCA_003507655.1 Lachnospiraceae bacterium, ASM350765v1	3.0579552606756266e-5	0.004017044950933114	44
PRJNA400072	seed2	PRJNA400072_seed2	GCA_003507655.1 Lachnospiraceae bacterium, ASM350765v1	3.472158978157717e-5	0.004017044950933114	44
PRJNA400072	seed3	PRJNA400072_seed3	GCA_003507655.1 Lachnospiraceae bacterium, ASM350765v1	2.5138367018850996e-5	0.004017044950933114	44
PRJNA400072	seed4	PRJNA400072_seed4	GCA_003507655.1 Lachnospiraceae bacterium, ASM350765v1	2.572693520901112e-5	0.004017044950933114	44
PRJNA400072	seed5	PRJNA400072_seed5	GCA_003507655.1 Lachnospiraceae bacterium, ASM350765v1	2.73649184967132e-5	0.004017044950933114	44
PRJNA400072	seed6	PRJNA400072_seed6	GCA_003507655.1 Lachnospiraceae bacterium, ASM350765v1	3.1241967950290986e-5	0.004017044950933114	44
SRP057027	seed1	SRP057027_seed1	GCA_003507655.1 Lachnospiraceae bacterium, ASM350765v1	3.2274015708066375e-5	0.004017044950933114	44
SRP057027	seed2	SRP057027_seed2	GCA_003507655.1 Lachnospiraceae bacterium, ASM350765v1	3.8021580830957835e-5	0.004017044950933114	44
SRP057027	seed3	SRP057027_seed3	GCA_003507655.1 Lachnospiraceae bacterium, ASM350765v1	3.594625450056555e-5	0.004017044950933114	44
SRP057027	seed4	SRP057027_seed4	GCA_003507655.1 Lachnospiraceae bacterium, ASM350765v1	3.626847399748439e-5	0.004017044950933114	44
SRP057027	seed5	SRP057027_seed5	GCA_003507655.1 Lachnospiraceae bacterium, ASM350765v1	4.613367142009154e-5	0.004017044950933114	44
SRP057027	seed6	SRP057027_seed6	GCA_003507655.1 Lachnospiraceae bacterium, ASM350765v1	3.324271969972243e-5	0.004017044950933114	44
iHMP	seed1	iHMP_seed1	GCF_000382445.1 Bacteroides massiliensis B84634 = Timone 84634 = DSM 17679 = JCM 13223 strain=DSM 17679, Bact_mass_DSM_17679_V1	1.0933406596245697e-4	0.003894282949648988	45
iHMP	seed2	iHMP_seed2	GCF_000382445.1 Bacteroides massiliensis B84634 = Timone 84634 = DSM 17679 = JCM 13223 strain=DSM 17679, Bact_mass_DSM_17679_V1	1.0227464098400565e-4	0.003894282949648988	45
iHMP	seed3	iHMP_seed3	GCF_000382445.1 Bacteroides massiliensis B84634 = Timone 84634 = DSM 17679 = JCM 13223 strain=DSM 17679, Bact_mass_DSM_17679_V1	1.8958925697459296e-4	0.003894282949648988	45
iHMP	seed4	iHMP_seed4	GCF_000382445.1 Bacteroides massiliensis B84634 = Timone 84634 = DSM 17679 = JCM 13223 strain=DSM 17679, Bact_mass_DSM_17679_V1	9.718233713620927e-5	0.003894282949648988	45
iHMP	seed5	iHMP_seed5	GCF_000382445.1 Bacteroides massiliensis B84634 = Timone 84634 = DSM 17679 = JCM 13223 strain=DSM 17679, Bact_mass_DSM_17679_V1	1.0263803540327743e-4	0.003894282949648988	45
iHMP	seed6	iHMP_seed6	GCF_000382445.1 Bacteroides massiliensis B84634 = Timone 84634 = DSM 17679 = JCM 13223 strain=DSM 17679, Bact_mass_DSM_17679_V1	1.2829149431436605e-4	0.003894282949648988	45
PRJEB2054	seed1	PRJEB2054_seed1	GCF_000382445.1 Bacteroides massiliensis B84634 = Timone 84634 = DSM 17679 = JCM 13223 strain=DSM 17679, Bact_mass_DSM_17679_V1	8.558629617658383e-5	0.003894282949648988	45
PRJEB2054	seed2	PRJEB2054_seed2	GCF_000382445.1 Bacteroides massiliensis B84634 = Timone 84634 = DSM 17679 = JCM 13223 strain=DSM 17679, Bact_mass_DSM_17679_V1	1.323020992605688e-4	0.003894282949648988	45
PRJEB2054	seed3	PRJEB2054_seed3	GCF_000382445.1 Bacteroides massiliensis B84634 = Timone 84634 = DSM 17679 = JCM 13223 strain=DSM 17679, Bact_mass_DSM_17679_V1	7.972226232693312e-5	0.003894282949648988	45
PRJEB2054	seed4	PRJEB2054_seed4	GCF_000382445.1 Bacteroides massiliensis B84634 = Timone 84634 = DSM 17679 = JCM 13223 strain=DSM 17679, Bact_mass_DSM_17679_V1	1.0822331857845399e-4	0.003894282949648988	45
PRJEB2054	seed5	PRJEB2054_seed5	GCF_000382445.1 Bacteroides massiliensis B84634 = Timone 84634 = DSM 17679 = JCM 13223 strain=DSM 17679, Bact_mass_DSM_17679_V1	1.3194772287890353e-4	0.003894282949648988	45
PRJEB2054	seed6	PRJEB2054_seed6	GCF_000382445.1 Bacteroides massiliensis B84634 = Timone 84634 = DSM 17679 = JCM 13223 strain=DSM 17679, Bact_mass_DSM_17679_V1	1.0402905304828213e-4	0.003894282949648988	45
PRJNA237362	seed1	PRJNA237362_seed1	GCF_000382445.1 Bacteroides massiliensis B84634 = Timone 84634 = DSM 17679 = JCM 13223 strain=DSM 17679, Bact_mass_DSM_17679_V1	1.1784307218562907e-4	0.003894282949648988	45
PRJNA237362	seed2	PRJNA237362_seed2	GCF_000382445.1 Bacteroides massiliensis B84634 = Timone 84634 = DSM 17679 = JCM 13223 strain=DSM 17679, Bact_mass_DSM_17679_V1	1.0436531433212017e-4	0.003894282949648988	45
PRJNA237362	seed3	PRJNA237362_seed3	GCF_000382445.1 Bacteroides massiliensis B84634 = Timone 84634 = DSM 17679 = JCM 13223 strain=DSM 17679, Bact_mass_DSM_17679_V1	1.1169662736561829e-4	0.003894282949648988	45
PRJNA237362	seed4	PRJNA237362_seed4	GCF_000382445.1 Bacteroides massiliensis B84634 = Timone 84634 = DSM 17679 = JCM 13223 strain=DSM 17679, Bact_mass_DSM_17679_V1	1.256788465995548e-4	0.003894282949648988	45
PRJNA237362	seed5	PRJNA237362_seed5	GCF_000382445.1 Bacteroides massiliensis B84634 = Timone 84634 = DSM 17679 = JCM 13223 strain=DSM 17679, Bact_mass_DSM_17679_V1	1.203155397636371e-4	0.003894282949648988	45
PRJNA237362	seed6	PRJNA237362_seed6	GCF_000382445.1 Bacteroides massiliensis B84634 = Timone 84634 = DSM 17679 = JCM 13223 strain=DSM 17679, Bact_mass_DSM_17679_V1	1.2067257686918293e-4	0.003894282949648988	45
PRJNA385949	seed1	PRJNA385949_seed1	GCF_000382445.1 Bacteroides massiliensis B84634 = Timone 84634 = DSM 17679 = JCM 13223 strain=DSM 17679, Bact_mass_DSM_17679_V1	9.292100367612094e-5	0.003894282949648988	45
PRJNA385949	seed2	PRJNA385949_seed2	GCF_000382445.1 Bacteroides massiliensis B84634 = Timone 84634 = DSM 17679 = JCM 13223 strain=DSM 17679, Bact_mass_DSM_17679_V1	1.0798416065795528e-4	0.003894282949648988	45
PRJNA385949	seed3	PRJNA385949_seed3	GCF_000382445.1 Bacteroides massiliensis B84634 = Timone 84634 = DSM 17679 = JCM 13223 strain=DSM 17679, Bact_mass_DSM_17679_V1	1.006670179312393e-4	0.003894282949648988	45
PRJNA385949	seed4	PRJNA385949_seed4	GCF_000382445.1 Bacteroides massiliensis B84634 = Timone 84634 = DSM 17679 = JCM 13223 strain=DSM 17679, Bact_mass_DSM_17679_V1	1.087575523124863e-4	0.003894282949648988	45
PRJNA385949	seed5	PRJNA385949_seed5	GCF_000382445.1 Bacteroides massiliensis B84634 = Timone 84634 = DSM 17679 = JCM 13223 strain=DSM 17679, Bact_mass_DSM_17679_V1	8.902496124914519e-5	0.003894282949648988	45
PRJNA385949	seed6	PRJNA385949_seed6	GCF_000382445.1 Bacteroides massiliensis B84634 = Timone 84634 = DSM 17679 = JCM 13223 strain=DSM 17679, Bact_mass_DSM_17679_V1	9.36056410311187e-5	0.003894282949648988	45
PRJNA400072	seed1	PRJNA400072_seed1	GCF_000382445.1 Bacteroides massiliensis B84634 = Timone 84634 = DSM 17679 = JCM 13223 strain=DSM 17679, Bact_mass_DSM_17679_V1	1.4389973770480394e-4	0.003894282949648988	45
PRJNA400072	seed2	PRJNA400072_seed2	GCF_000382445.1 Bacteroides massiliensis B84634 = Timone 84634 = DSM 17679 = JCM 13223 strain=DSM 17679, Bact_mass_DSM_17679_V1	1.3958925139052246e-4	0.003894282949648988	45
PRJNA400072	seed3	PRJNA400072_seed3	GCF_000382445.1 Bacteroides massiliensis B84634 = Timone 84634 = DSM 17679 = JCM 13223 strain=DSM 17679, Bact_mass_DSM_17679_V1	1.6861178868614283e-4	0.003894282949648988	45
PRJNA400072	seed4	PRJNA400072_seed4	GCF_000382445.1 Bacteroides massiliensis B84634 = Timone 84634 = DSM 17679 = JCM 13223 strain=DSM 17679, Bact_mass_DSM_17679_V1	1.3176489283048287e-4	0.003894282949648988	45
PRJNA400072	seed5	PRJNA400072_seed5	GCF_000382445.1 Bacteroides massiliensis B84634 = Timone 84634 = DSM 17679 = JCM 13223 strain=DSM 17679, Bact_mass_DSM_17679_V1	1.4818547508289415e-4	0.003894282949648988	45
PRJNA400072	seed6	PRJNA400072_seed6	GCF_000382445.1 Bacteroides massiliensis B84634 = Timone 84634 = DSM 17679 = JCM 13223 strain=DSM 17679, Bact_mass_DSM_17679_V1	1.651020597738733e-4	0.003894282949648988	45
SRP057027	seed1	SRP057027_seed1	GCF_000382445.1 Bacteroides massiliensis B84634 = Timone 84634 = DSM 17679 = JCM 13223 strain=DSM 17679, Bact_mass_DSM_17679_V1	6.818736216099179e-5	0.003894282949648988	45
SRP057027	seed2	SRP057027_seed2	GCF_000382445.1 Bacteroides massiliensis B84634 = Timone 84634 = DSM 17679 = JCM 13223 strain=DSM 17679, Bact_mass_DSM_17679_V1	3.968315398042375e-5	0.003894282949648988	45
SRP057027	seed3	SRP057027_seed3	GCF_000382445.1 Bacteroides massiliensis B84634 = Timone 84634 = DSM 17679 = JCM 13223 strain=DSM 17679, Bact_mass_DSM_17679_V1	6.144162470071514e-5	0.003894282949648988	45
SRP057027	seed4	SRP057027_seed4	GCF_000382445.1 Bacteroides massiliensis B84634 = Timone 84634 = DSM 17679 = JCM 13223 strain=DSM 17679, Bact_mass_DSM_17679_V1	7.090252255289477e-5	0.003894282949648988	45
SRP057027	seed5	SRP057027_seed5	GCF_000382445.1 Bacteroides massiliensis B84634 = Timone 84634 = DSM 17679 = JCM 13223 strain=DSM 17679, Bact_mass_DSM_17679_V1	4.593226746739283e-5	0.003894282949648988	45
SRP057027	seed6	SRP057027_seed6	GCF_000382445.1 Bacteroides massiliensis B84634 = Timone 84634 = DSM 17679 = JCM 13223 strain=DSM 17679, Bact_mass_DSM_17679_V1	4.632991629940868e-5	0.003894282949648988	45
iHMP	seed1	iHMP_seed1	GCF_001405555.1 Fusicatenibacter saccharivorans strain=2789STDY5608849, 13414_6#33	5.5592281538024345e-5	0.003812465001904422	46
iHMP	seed2	iHMP_seed2	GCF_001405555.1 Fusicatenibacter saccharivorans strain=2789STDY5608849, 13414_6#33	9.638849533411652e-5	0.003812465001904422	46
iHMP	seed3	iHMP_seed3	GCF_001405555.1 Fusicatenibacter saccharivorans strain=2789STDY5608849, 13414_6#33	7.678348581969463e-5	0.003812465001904422	46
iHMP	seed4	iHMP_seed4	GCF_001405555.1 Fusicatenibacter saccharivorans strain=2789STDY5608849, 13414_6#33	7.31686721846548e-5	0.003812465001904422	46
iHMP	seed5	iHMP_seed5	GCF_001405555.1 Fusicatenibacter saccharivorans strain=2789STDY5608849, 13414_6#33	6.24772497448618e-5	0.003812465001904422	46
iHMP	seed6	iHMP_seed6	GCF_001405555.1 Fusicatenibacter saccharivorans strain=2789STDY5608849, 13414_6#33	3.70234011017856e-5	0.003812465001904422	46
PRJEB2054	seed1	PRJEB2054_seed1	GCF_001405555.1 Fusicatenibacter saccharivorans strain=2789STDY5608849, 13414_6#33	1.4872153322568348e-4	0.003812465001904422	46
PRJEB2054	seed2	PRJEB2054_seed2	GCF_001405555.1 Fusicatenibacter saccharivorans strain=2789STDY5608849, 13414_6#33	1.9294329101665912e-4	0.003812465001904422	46
PRJEB2054	seed3	PRJEB2054_seed3	GCF_001405555.1 Fusicatenibacter saccharivorans strain=2789STDY5608849, 13414_6#33	1.9483584947105554e-4	0.003812465001904422	46
PRJEB2054	seed4	PRJEB2054_seed4	GCF_001405555.1 Fusicatenibacter saccharivorans strain=2789STDY5608849, 13414_6#33	1.3584783055032773e-4	0.003812465001904422	46
PRJEB2054	seed5	PRJEB2054_seed5	GCF_001405555.1 Fusicatenibacter saccharivorans strain=2789STDY5608849, 13414_6#33	1.319491969896073e-4	0.003812465001904422	46
PRJEB2054	seed6	PRJEB2054_seed6	GCF_001405555.1 Fusicatenibacter saccharivorans strain=2789STDY5608849, 13414_6#33	1.295428786395733e-4	0.003812465001904422	46
PRJNA237362	seed1	PRJNA237362_seed1	GCF_001405555.1 Fusicatenibacter saccharivorans strain=2789STDY5608849, 13414_6#33	5.269935087695935e-5	0.003812465001904422	46
PRJNA237362	seed2	PRJNA237362_seed2	GCF_001405555.1 Fusicatenibacter saccharivorans strain=2789STDY5608849, 13414_6#33	4.835273647041763e-5	0.003812465001904422	46
PRJNA237362	seed3	PRJNA237362_seed3	GCF_001405555.1 Fusicatenibacter saccharivorans strain=2789STDY5608849, 13414_6#33	7.618756104857585e-5	0.003812465001904422	46
PRJNA237362	seed4	PRJNA237362_seed4	GCF_001405555.1 Fusicatenibacter saccharivorans strain=2789STDY5608849, 13414_6#33	6.365067744951274e-5	0.003812465001904422	46
PRJNA237362	seed5	PRJNA237362_seed5	GCF_001405555.1 Fusicatenibacter saccharivorans strain=2789STDY5608849, 13414_6#33	7.093122504303347e-5	0.003812465001904422	46
PRJNA237362	seed6	PRJNA237362_seed6	GCF_001405555.1 Fusicatenibacter saccharivorans strain=2789STDY5608849, 13414_6#33	4.273094985088666e-5	0.003812465001904422	46
PRJNA385949	seed1	PRJNA385949_seed1	GCF_001405555.1 Fusicatenibacter saccharivorans strain=2789STDY5608849, 13414_6#33	4.115171499359457e-5	0.003812465001904422	46
PRJNA385949	seed2	PRJNA385949_seed2	GCF_001405555.1 Fusicatenibacter saccharivorans strain=2789STDY5608849, 13414_6#33	3.585254101646639e-5	0.003812465001904422	46
PRJNA385949	seed3	PRJNA385949_seed3	GCF_001405555.1 Fusicatenibacter saccharivorans strain=2789STDY5608849, 13414_6#33	4.712425519838517e-5	0.003812465001904422	46
PRJNA385949	seed4	PRJNA385949_seed4	GCF_001405555.1 Fusicatenibacter saccharivorans strain=2789STDY5608849, 13414_6#33	8.071346744654821e-5	0.003812465001904422	46
PRJNA385949	seed5	PRJNA385949_seed5	GCF_001405555.1 Fusicatenibacter saccharivorans strain=2789STDY5608849, 13414_6#33	4.666551784674871e-5	0.003812465001904422	46
PRJNA385949	seed6	PRJNA385949_seed6	GCF_001405555.1 Fusicatenibacter saccharivorans strain=2789STDY5608849, 13414_6#33	3.1447773198519586e-5	0.003812465001904422	46
PRJNA400072	seed1	PRJNA400072_seed1	GCF_001405555.1 Fusicatenibacter saccharivorans strain=2789STDY5608849, 13414_6#33	7.658852827199278e-5	0.003812465001904422	46
PRJNA400072	seed2	PRJNA400072_seed2	GCF_001405555.1 Fusicatenibacter saccharivorans strain=2789STDY5608849, 13414_6#33	5.3456997949895434e-5	0.003812465001904422	46
PRJNA400072	seed3	PRJNA400072_seed3	GCF_001405555.1 Fusicatenibacter saccharivorans strain=2789STDY5608849, 13414_6#33	7.111233323246085e-5	0.003812465001904422	46
PRJNA400072	seed4	PRJNA400072_seed4	GCF_001405555.1 Fusicatenibacter saccharivorans strain=2789STDY5608849, 13414_6#33	5.279307070824581e-5	0.003812465001904422	46
PRJNA400072	seed5	PRJNA400072_seed5	GCF_001405555.1 Fusicatenibacter saccharivorans strain=2789STDY5608849, 13414_6#33	1.0282869866366493e-4	0.003812465001904422	46
PRJNA400072	seed6	PRJNA400072_seed6	GCF_001405555.1 Fusicatenibacter saccharivorans strain=2789STDY5608849, 13414_6#33	5.471561215380498e-5	0.003812465001904422	46
SRP057027	seed1	SRP057027_seed1	GCF_001405555.1 Fusicatenibacter saccharivorans strain=2789STDY5608849, 13414_6#33	2.6715588936926214e-4	0.003812465001904422	46
SRP057027	seed2	SRP057027_seed2	GCF_001405555.1 Fusicatenibacter saccharivorans strain=2789STDY5608849, 13414_6#33	2.8640190792858473e-4	0.003812465001904422	46
SRP057027	seed3	SRP057027_seed3	GCF_001405555.1 Fusicatenibacter saccharivorans strain=2789STDY5608849, 13414_6#33	2.4663409933160015e-4	0.003812465001904422	46
SRP057027	seed4	SRP057027_seed4	GCF_001405555.1 Fusicatenibacter saccharivorans strain=2789STDY5608849, 13414_6#33	2.078147019442585e-4	0.003812465001904422	46
SRP057027	seed5	SRP057027_seed5	GCF_001405555.1 Fusicatenibacter saccharivorans strain=2789STDY5608849, 13414_6#33	2.2037835080648377e-4	0.003812465001904422	46
SRP057027	seed6	SRP057027_seed6	GCF_001405555.1 Fusicatenibacter saccharivorans strain=2789STDY5608849, 13414_6#33	1.9980287548847537e-4	0.003812465001904422	46
iHMP	seed1	iHMP_seed1	GCF_003324185.1 Faecalibacterium prausnitzii strain=ATCC 27768, ASM332418v1	6.12833883641208e-5	0.0036094097661067233	47
iHMP	seed2	iHMP_seed2	GCF_003324185.1 Faecalibacterium prausnitzii strain=ATCC 27768, ASM332418v1	5.8136027623083556e-5	0.0036094097661067233	47
iHMP	seed3	iHMP_seed3	GCF_003324185.1 Faecalibacterium prausnitzii strain=ATCC 27768, ASM332418v1	6.505709973965554e-5	0.0036094097661067233	47
iHMP	seed4	iHMP_seed4	GCF_003324185.1 Faecalibacterium prausnitzii strain=ATCC 27768, ASM332418v1	6.844811960716452e-5	0.0036094097661067233	47
iHMP	seed5	iHMP_seed5	GCF_003324185.1 Faecalibacterium prausnitzii strain=ATCC 27768, ASM332418v1	6.890696280311056e-5	0.0036094097661067233	47
iHMP	seed6	iHMP_seed6	GCF_003324185.1 Faecalibacterium prausnitzii strain=ATCC 27768, ASM332418v1	6.656502596346162e-5	0.0036094097661067233	47
PRJEB2054	seed1	PRJEB2054_seed1	GCF_003324185.1 Faecalibacterium prausnitzii strain=ATCC 27768, ASM332418v1	7.476363384450003e-5	0.0036094097661067233	47
PRJEB2054	seed2	PRJEB2054_seed2	GCF_003324185.1 Faecalibacterium prausnitzii strain=ATCC 27768, ASM332418v1	8.632662914530957e-5	0.0036094097661067233	47
PRJEB2054	seed3	PRJEB2054_seed3	GCF_003324185.1 Faecalibacterium prausnitzii strain=ATCC 27768, ASM332418v1	7.663886454831375e-5	0.0036094097661067233	47
PRJEB2054	seed4	PRJEB2054_seed4	GCF_003324185.1 Faecalibacterium prausnitzii strain=ATCC 27768, ASM332418v1	6.806963425001589e-5	0.0036094097661067233	47
PRJEB2054	seed5	PRJEB2054_seed5	GCF_003324185.1 Faecalibacterium prausnitzii strain=ATCC 27768, ASM332418v1	1.2545083245299685e-4	0.0036094097661067233	47
PRJEB2054	seed6	PRJEB2054_seed6	GCF_003324185.1 Faecalibacterium prausnitzii strain=ATCC 27768, ASM332418v1	7.942571937522434e-5	0.0036094097661067233	47
PRJNA237362	seed1	PRJNA237362_seed1	GCF_003324185.1 Faecalibacterium prausnitzii strain=ATCC 27768, ASM332418v1	1.0554982678174362e-4	0.0036094097661067233	47
PRJNA237362	seed2	PRJNA237362_seed2	GCF_003324185.1 Faecalibacterium prausnitzii strain=ATCC 27768, ASM332418v1	9.639527571565898e-5	0.0036094097661067233	47
PRJNA237362	seed3	PRJNA237362_seed3	GCF_003324185.1 Faecalibacterium prausnitzii strain=ATCC 27768, ASM332418v1	9.745949583034746e-5	0.0036094097661067233	47
PRJNA237362	seed4	PRJNA237362_seed4	GCF_003324185.1 Faecalibacterium prausnitzii strain=ATCC 27768, ASM332418v1	8.993450355790534e-5	0.0036094097661067233	47
PRJNA237362	seed5	PRJNA237362_seed5	GCF_003324185.1 Faecalibacterium prausnitzii strain=ATCC 27768, ASM332418v1	9.878622749480182e-5	0.0036094097661067233	47
PRJNA237362	seed6	PRJNA237362_seed6	GCF_003324185.1 Faecalibacterium prausnitzii strain=ATCC 27768, ASM332418v1	9.756381324093339e-5	0.0036094097661067233	47
PRJNA385949	seed1	PRJNA385949_seed1	GCF_003324185.1 Faecalibacterium prausnitzii strain=ATCC 27768, ASM332418v1	1.346202084266561e-4	0.0036094097661067233	47
PRJNA385949	seed2	PRJNA385949_seed2	GCF_003324185.1 Faecalibacterium prausnitzii strain=ATCC 27768, ASM332418v1	1.0714556894454678e-4	0.0036094097661067233	47
PRJNA385949	seed3	PRJNA385949_seed3	GCF_003324185.1 Faecalibacterium prausnitzii strain=ATCC 27768, ASM332418v1	1.338100357188446e-4	0.0036094097661067233	47
PRJNA385949	seed4	PRJNA385949_seed4	GCF_003324185.1 Faecalibacterium prausnitzii strain=ATCC 27768, ASM332418v1	1.4045105045304524e-4	0.0036094097661067233	47
PRJNA385949	seed5	PRJNA385949_seed5	GCF_003324185.1 Faecalibacterium prausnitzii strain=ATCC 27768, ASM332418v1	1.480829918439797e-4	0.0036094097661067233	47
PRJNA385949	seed6	PRJNA385949_seed6	GCF_003324185.1 Faecalibacterium prausnitzii strain=ATCC 27768, ASM332418v1	1.336549181261945e-4	0.0036094097661067233	47
PRJNA400072	seed1	PRJNA400072_seed1	GCF_003324185.1 Faecalibacterium prausnitzii strain=ATCC 27768, ASM332418v1	1.5389297551356436e-4	0.0036094097661067233	47
PRJNA400072	seed2	PRJNA400072_seed2	GCF_003324185.1 Faecalibacterium prausnitzii strain=ATCC 27768, ASM332418v1	1.0805008253941059e-4	0.0036094097661067233	47
PRJNA400072	seed3	PRJNA400072_seed3	GCF_003324185.1 Faecalibacterium prausnitzii strain=ATCC 27768, ASM332418v1	1.0594972142681222e-4	0.0036094097661067233	47
PRJNA400072	seed4	PRJNA400072_seed4	GCF_003324185.1 Faecalibacterium prausnitzii strain=ATCC 27768, ASM332418v1	1.1481189912528355e-4	0.0036094097661067233	47
PRJNA400072	seed5	PRJNA400072_seed5	GCF_003324185.1 Faecalibacterium prausnitzii strain=ATCC 27768, ASM332418v1	1.3803775892465457e-4	0.0036094097661067233	47
PRJNA400072	seed6	PRJNA400072_seed6	GCF_003324185.1 Faecalibacterium prausnitzii strain=ATCC 27768, ASM332418v1	1.3745136292488838e-4	0.0036094097661067233	47
SRP057027	seed1	SRP057027_seed1	GCF_003324185.1 Faecalibacterium prausnitzii strain=ATCC 27768, ASM332418v1	8.475527559275875e-5	0.0036094097661067233	47
SRP057027	seed2	SRP057027_seed2	GCF_003324185.1 Faecalibacterium prausnitzii strain=ATCC 27768, ASM332418v1	9.586084043341223e-5	0.0036094097661067233	47
SRP057027	seed3	SRP057027_seed3	GCF_003324185.1 Faecalibacterium prausnitzii strain=ATCC 27768, ASM332418v1	8.493894990524582e-5	0.0036094097661067233	47
SRP057027	seed4	SRP057027_seed4	GCF_003324185.1 Faecalibacterium prausnitzii strain=ATCC 27768, ASM332418v1	1.014952712265558e-4	0.0036094097661067233	47
SRP057027	seed5	SRP057027_seed5	GCF_003324185.1 Faecalibacterium prausnitzii strain=ATCC 27768, ASM332418v1	8.775791609964259e-5	0.0036094097661067233	47
SRP057027	seed6	SRP057027_seed6	GCF_003324185.1 Faecalibacterium prausnitzii strain=ATCC 27768, ASM332418v1	1.1388185854288006e-4	0.0036094097661067233	47
iHMP	seed1	iHMP_seed1	GCA_000980705.1 Ruminococcus sp. UNK.MGS-30, ASM98070v1	1.6186064939177947e-5	0.003579602787056596	48
iHMP	seed2	iHMP_seed2	GCA_000980705.1 Ruminococcus sp. UNK.MGS-30, ASM98070v1	1.4305098318910726e-5	0.003579602787056596	48
iHMP	seed3	iHMP_seed3	GCA_000980705.1 Ruminococcus sp. UNK.MGS-30, ASM98070v1	1.4349535413116899e-5	0.003579602787056596	48
iHMP	seed4	iHMP_seed4	GCA_000980705.1 Ruminococcus sp. UNK.MGS-30, ASM98070v1	1.438415991844686e-5	0.003579602787056596	48
iHMP	seed5	iHMP_seed5	GCA_000980705.1 Ruminococcus sp. UNK.MGS-30, ASM98070v1	1.298234667115011e-5	0.003579602787056596	48
iHMP	seed6	iHMP_seed6	GCA_000980705.1 Ruminococcus sp. UNK.MGS-30, ASM98070v1	1.4588832450345677e-5	0.003579602787056596	48
PRJEB2054	seed1	PRJEB2054_seed1	GCA_000980705.1 Ruminococcus sp. UNK.MGS-30, ASM98070v1	5.401609556558131e-4	0.003579602787056596	48
PRJEB2054	seed2	PRJEB2054_seed2	GCA_000980705.1 Ruminococcus sp. UNK.MGS-30, ASM98070v1	2.725939807204929e-4	0.003579602787056596	48
PRJEB2054	seed3	PRJEB2054_seed3	GCA_000980705.1 Ruminococcus sp. UNK.MGS-30, ASM98070v1	2.8085542610639934e-4	0.003579602787056596	48
PRJEB2054	seed4	PRJEB2054_seed4	GCA_000980705.1 Ruminococcus sp. UNK.MGS-30, ASM98070v1	2.951755455541319e-4	0.003579602787056596	48
PRJEB2054	seed5	PRJEB2054_seed5	GCA_000980705.1 Ruminococcus sp. UNK.MGS-30, ASM98070v1	2.380255178789755e-4	0.003579602787056596	48
PRJEB2054	seed6	PRJEB2054_seed6	GCA_000980705.1 Ruminococcus sp. UNK.MGS-30, ASM98070v1	2.648213771806188e-4	0.003579602787056596	48
PRJNA237362	seed1	PRJNA237362_seed1	GCA_000980705.1 Ruminococcus sp. UNK.MGS-30, ASM98070v1	1.4333451544488388e-5	0.003579602787056596	48
PRJNA237362	seed2	PRJNA237362_seed2	GCA_000980705.1 Ruminococcus sp. UNK.MGS-30, ASM98070v1	1.0649791929387443e-4	0.003579602787056596	48
PRJNA237362	seed3	PRJNA237362_seed3	GCA_000980705.1 Ruminococcus sp. UNK.MGS-30, ASM98070v1	1.1472346363808381e-4	0.003579602787056596	48
PRJNA237362	seed4	PRJNA237362_seed4	GCA_000980705.1 Ruminococcus sp. UNK.MGS-30, ASM98070v1	1.1429598040328838e-4	0.003579602787056596	48
PRJNA237362	seed5	PRJNA237362_seed5	GCA_000980705.1 Ruminococcus sp. UNK.MGS-30, ASM98070v1	1.6127346815528556e-5	0.003579602787056596	48
PRJNA237362	seed6	PRJNA237362_seed6	GCA_000980705.1 Ruminococcus sp. UNK.MGS-30, ASM98070v1	1.0657851668109704e-4	0.003579602787056596	48
PRJNA385949	seed1	PRJNA385949_seed1	GCA_000980705.1 Ruminococcus sp. UNK.MGS-30, ASM98070v1	1.4414477176577202e-4	0.003579602787056596	48
PRJNA385949	seed2	PRJNA385949_seed2	GCA_000980705.1 Ruminococcus sp. UNK.MGS-30, ASM98070v1	1.3195519154620027e-4	0.003579602787056596	48
PRJNA385949	seed3	PRJNA385949_seed3	GCA_000980705.1 Ruminococcus sp. UNK.MGS-30, ASM98070v1	1.1180289135914616e-4	0.003579602787056596	48
PRJNA385949	seed4	PRJNA385949_seed4	GCA_000980705.1 Ruminococcus sp. UNK.MGS-30, ASM98070v1	1.2081146481028063e-4	0.003579602787056596	48
PRJNA385949	seed5	PRJNA385949_seed5	GCA_000980705.1 Ruminococcus sp. UNK.MGS-30, ASM98070v1	1.1957262421609549e-4	0.003579602787056596	48
PRJNA385949	seed6	PRJNA385949_seed6	GCA_000980705.1 Ruminococcus sp. UNK.MGS-30, ASM98070v1	1.2220194770243801e-4	0.003579602787056596	48
PRJNA400072	seed1	PRJNA400072_seed1	GCA_000980705.1 Ruminococcus sp. UNK.MGS-30, ASM98070v1	5.0023255431682965e-5	0.003579602787056596	48
PRJNA400072	seed2	PRJNA400072_seed2	GCA_000980705.1 Ruminococcus sp. UNK.MGS-30, ASM98070v1	5.509618478734731e-5	0.003579602787056596	48
PRJNA400072	seed3	PRJNA400072_seed3	GCA_000980705.1 Ruminococcus sp. UNK.MGS-30, ASM98070v1	4.724422140989997e-5	0.003579602787056596	48
PRJNA400072	seed4	PRJNA400072_seed4	GCA_000980705.1 Ruminococcus sp. UNK.MGS-30, ASM98070v1	4.855144259057731e-5	0.003579602787056596	48
PRJNA400072	seed5	PRJNA400072_seed5	GCA_000980705.1 Ruminococcus sp. UNK.MGS-30, ASM98070v1	5.086676899869678e-5	0.003579602787056596	48
PRJNA400072	seed6	PRJNA400072_seed6	GCA_000980705.1 Ruminococcus sp. UNK.MGS-30, ASM98070v1	3.6747398345042254e-5	0.003579602787056596	48
SRP057027	seed1	SRP057027_seed1	GCA_000980705.1 Ruminococcus sp. UNK.MGS-30, ASM98070v1	2.766047221711218e-6	0.003579602787056596	48
SRP057027	seed2	SRP057027_seed2	GCA_000980705.1 Ruminococcus sp. UNK.MGS-30, ASM98070v1	3.0520281553697806e-6	0.003579602787056596	48
SRP057027	seed3	SRP057027_seed3	GCA_000980705.1 Ruminococcus sp. UNK.MGS-30, ASM98070v1	1.469147017486666e-6	0.003579602787056596	48
SRP057027	seed4	SRP057027_seed4	GCA_000980705.1 Ruminococcus sp. UNK.MGS-30, ASM98070v1	3.0233557168250952e-5	0.003579602787056596	48
SRP057027	seed5	SRP057027_seed5	GCA_000980705.1 Ruminococcus sp. UNK.MGS-30, ASM98070v1	2.8133376634670784e-5	0.003579602787056596	48
SRP057027	seed6	SRP057027_seed6	GCA_000980705.1 Ruminococcus sp. UNK.MGS-30, ASM98070v1	2.3944948711986988e-5	0.003579602787056596	48
iHMP	seed1	iHMP_seed1	GCF_003112755.1 Lawsonibacter asaccharolyticus strain=3BBH22, ASM311275v1	1.1651228911899391e-4	0.0035080876365068173	49
iHMP	seed2	iHMP_seed2	GCF_003112755.1 Lawsonibacter asaccharolyticus strain=3BBH22, ASM311275v1	1.1985336526276561e-4	0.0035080876365068173	49
iHMP	seed3	iHMP_seed3	GCF_003112755.1 Lawsonibacter asaccharolyticus strain=3BBH22, ASM311275v1	1.5316124702927574e-4	0.0035080876365068173	49
iHMP	seed4	iHMP_seed4	GCF_003112755.1 Lawsonibacter asaccharolyticus strain=3BBH22, ASM311275v1	9.128100704179036e-5	0.0035080876365068173	49
iHMP	seed5	iHMP_seed5	GCF_003112755.1 Lawsonibacter asaccharolyticus strain=3BBH22, ASM311275v1	1.1652000990197968e-4	0.0035080876365068173	49
iHMP	seed6	iHMP_seed6	GCF_003112755.1 Lawsonibacter asaccharolyticus strain=3BBH22, ASM311275v1	1.1884289905588799e-4	0.0035080876365068173	49
PRJEB2054	seed1	PRJEB2054_seed1	GCF_003112755.1 Lawsonibacter asaccharolyticus strain=3BBH22, ASM311275v1	1.025336029933504e-4	0.0035080876365068173	49
PRJEB2054	seed2	PRJEB2054_seed2	GCF_003112755.1 Lawsonibacter asaccharolyticus strain=3BBH22, ASM311275v1	1.0986727692185343e-4	0.0035080876365068173	49
PRJEB2054	seed3	PRJEB2054_seed3	GCF_003112755.1 Lawsonibacter asaccharolyticus strain=3BBH22, ASM311275v1	1.0371302528559994e-4	0.0035080876365068173	49
PRJEB2054	seed4	PRJEB2054_seed4	GCF_003112755.1 Lawsonibacter asaccharolyticus strain=3BBH22, ASM311275v1	1.0454345947443352e-4	0.0035080876365068173	49
PRJEB2054	seed5	PRJEB2054_seed5	GCF_003112755.1 Lawsonibacter asaccharolyticus strain=3BBH22, ASM311275v1	1.3404521939876148e-4	0.0035080876365068173	49
PRJEB2054	seed6	PRJEB2054_seed6	GCF_003112755.1 Lawsonibacter asaccharolyticus strain=3BBH22, ASM311275v1	1.0003330932131087e-4	0.0035080876365068173	49
PRJNA237362	seed1	PRJNA237362_seed1	GCF_003112755.1 Lawsonibacter asaccharolyticus strain=3BBH22, ASM311275v1	1.2036717651236009e-4	0.0035080876365068173	49
PRJNA237362	seed2	PRJNA237362_seed2	GCF_003112755.1 Lawsonibacter asaccharolyticus strain=3BBH22, ASM311275v1	1.0821921484813137e-4	0.0035080876365068173	49
PRJNA237362	seed3	PRJNA237362_seed3	GCF_003112755.1 Lawsonibacter asaccharolyticus strain=3BBH22, ASM311275v1	1.0916042671734967e-4	0.0035080876365068173	49
PRJNA237362	seed4	PRJNA237362_seed4	GCF_003112755.1 Lawsonibacter asaccharolyticus strain=3BBH22, ASM311275v1	1.1536033106208742e-4	0.0035080876365068173	49
PRJNA237362	seed5	PRJNA237362_seed5	GCF_003112755.1 Lawsonibacter asaccharolyticus strain=3BBH22, ASM311275v1	1.0418212032439548e-4	0.0035080876365068173	49
PRJNA237362	seed6	PRJNA237362_seed6	GCF_003112755.1 Lawsonibacter asaccharolyticus strain=3BBH22, ASM311275v1	1.0163804103072472e-4	0.0035080876365068173	49
PRJNA385949	seed1	PRJNA385949_seed1	GCF_003112755.1 Lawsonibacter asaccharolyticus strain=3BBH22, ASM311275v1	1.1478340515664417e-4	0.0035080876365068173	49
PRJNA385949	seed2	PRJNA385949_seed2	GCF_003112755.1 Lawsonibacter asaccharolyticus strain=3BBH22, ASM311275v1	1.1296558733018773e-4	0.0035080876365068173	49
PRJNA385949	seed3	PRJNA385949_seed3	GCF_003112755.1 Lawsonibacter asaccharolyticus strain=3BBH22, ASM311275v1	1.0981170540997483e-4	0.0035080876365068173	49
PRJNA385949	seed4	PRJNA385949_seed4	GCF_003112755.1 Lawsonibacter asaccharolyticus strain=3BBH22, ASM311275v1	1.0351141365062294e-4	0.0035080876365068173	49
PRJNA385949	seed5	PRJNA385949_seed5	GCF_003112755.1 Lawsonibacter asaccharolyticus strain=3BBH22, ASM311275v1	1.2099360503079738e-4	0.0035080876365068173	49
PRJNA385949	seed6	PRJNA385949_seed6	GCF_003112755.1 Lawsonibacter asaccharolyticus strain=3BBH22, ASM311275v1	1.0460544890285982e-4	0.0035080876365068173	49
PRJNA400072	seed1	PRJNA400072_seed1	GCF_003112755.1 Lawsonibacter asaccharolyticus strain=3BBH22, ASM311275v1	8.13135362956002e-5	0.0035080876365068173	49
PRJNA400072	seed2	PRJNA400072_seed2	GCF_003112755.1 Lawsonibacter asaccharolyticus strain=3BBH22, ASM311275v1	8.245898465948659e-5	0.0035080876365068173	49
PRJNA400072	seed3	PRJNA400072_seed3	GCF_003112755.1 Lawsonibacter asaccharolyticus strain=3BBH22, ASM311275v1	9.457517347524697e-5	0.0035080876365068173	49
PRJNA400072	seed4	PRJNA400072_seed4	GCF_003112755.1 Lawsonibacter asaccharolyticus strain=3BBH22, ASM311275v1	7.889869258736038e-5	0.0035080876365068173	49
PRJNA400072	seed5	PRJNA400072_seed5	GCF_003112755.1 Lawsonibacter asaccharolyticus strain=3BBH22, ASM311275v1	8.351453544994159e-5	0.0035080876365068173	49
PRJNA400072	seed6	PRJNA400072_seed6	GCF_003112755.1 Lawsonibacter asaccharolyticus strain=3BBH22, ASM311275v1	9.328933918365052e-5	0.0035080876365068173	49
SRP057027	seed1	SRP057027_seed1	GCF_003112755.1 Lawsonibacter asaccharolyticus strain=3BBH22, ASM311275v1	7.174358914727931e-5	0.0035080876365068173	49
SRP057027	seed2	SRP057027_seed2	GCF_003112755.1 Lawsonibacter asaccharolyticus strain=3BBH22, ASM311275v1	4.2888657014713624e-5	0.0035080876365068173	49
SRP057027	seed3	SRP057027_seed3	GCF_003112755.1 Lawsonibacter asaccharolyticus strain=3BBH22, ASM311275v1	3.959278773388707e-5	0.0035080876365068173	49
SRP057027	seed4	SRP057027_seed4	GCF_003112755.1 Lawsonibacter asaccharolyticus strain=3BBH22, ASM311275v1	4.809438757672461e-5	0.0035080876365068173	49
SRP057027	seed5	SRP057027_seed5	GCF_003112755.1 Lawsonibacter asaccharolyticus strain=3BBH22, ASM311275v1	3.516267411030581e-5	0.0035080876365068173	49
SRP057027	seed6	SRP057027_seed6	GCF_003112755.1 Lawsonibacter asaccharolyticus strain=3BBH22, ASM311275v1	6.005009249048193e-5	0.0035080876365068173	49
iHMP	seed1	iHMP_seed1	GCF_001404675.1 Coprococcus eutactus strain=2789STDY5834963, 14207_7#86	4.775278289431187e-5	0.0034906953815520957	50
iHMP	seed2	iHMP_seed2	GCF_001404675.1 Coprococcus eutactus strain=2789STDY5834963, 14207_7#86	7.152645135611491e-5	0.0034906953815520957	50
iHMP	seed3	iHMP_seed3	GCF_001404675.1 Coprococcus eutactus strain=2789STDY5834963, 14207_7#86	6.775124816302707e-5	0.0034906953815520957	50
iHMP	seed4	iHMP_seed4	GCF_001404675.1 Coprococcus eutactus strain=2789STDY5834963, 14207_7#86	7.557896874861105e-5	0.0034906953815520957	50
iHMP	seed5	iHMP_seed5	GCF_001404675.1 Coprococcus eutactus strain=2789STDY5834963, 14207_7#86	6.689699391355146e-5	0.0034906953815520957	50
iHMP	seed6	iHMP_seed6	GCF_001404675.1 Coprococcus eutactus strain=2789STDY5834963, 14207_7#86	5.338882405275164e-5	0.0034906953815520957	50
PRJEB2054	seed1	PRJEB2054_seed1	GCF_001404675.1 Coprococcus eutactus strain=2789STDY5834963, 14207_7#86	2.2140408609780046e-4	0.0034906953815520957	50
PRJEB2054	seed2	PRJEB2054_seed2	GCF_001404675.1 Coprococcus eutactus strain=2789STDY5834963, 14207_7#86	8.959796454031211e-5	0.0034906953815520957	50
PRJEB2054	seed3	PRJEB2054_seed3	GCF_001404675.1 Coprococcus eutactus strain=2789STDY5834963, 14207_7#86	1.0968654470473403e-4	0.0034906953815520957	50
PRJEB2054	seed4	PRJEB2054_seed4	GCF_001404675.1 Coprococcus eutactus strain=2789STDY5834963, 14207_7#86	1.1604763747008457e-4	0.0034906953815520957	50
PRJEB2054	seed5	PRJEB2054_seed5	GCF_001404675.1 Coprococcus eutactus strain=2789STDY5834963, 14207_7#86	8.617577731044097e-5	0.0034906953815520957	50
PRJEB2054	seed6	PRJEB2054_seed6	GCF_001404675.1 Coprococcus eutactus strain=2789STDY5834963, 14207_7#86	9.749480154622701e-5	0.0034906953815520957	50
PRJNA237362	seed1	PRJNA237362_seed1	GCF_001404675.1 Coprococcus eutactus strain=2789STDY5834963, 14207_7#86	1.5475571406346e-4	0.0034906953815520957	50
PRJNA237362	seed2	PRJNA237362_seed2	GCF_001404675.1 Coprococcus eutactus strain=2789STDY5834963, 14207_7#86	1.6318132866734403e-4	0.0034906953815520957	50
PRJNA237362	seed3	PRJNA237362_seed3	GCF_001404675.1 Coprococcus eutactus strain=2789STDY5834963, 14207_7#86	1.1329161541735196e-4	0.0034906953815520957	50
PRJNA237362	seed4	PRJNA237362_seed4	GCF_001404675.1 Coprococcus eutactus strain=2789STDY5834963, 14207_7#86	1.4095509292629777e-4	0.0034906953815520957	50
PRJNA237362	seed5	PRJNA237362_seed5	GCF_001404675.1 Coprococcus eutactus strain=2789STDY5834963, 14207_7#86	1.47074259389804e-4	0.0034906953815520957	50
PRJNA237362	seed6	PRJNA237362_seed6	GCF_001404675.1 Coprococcus eutactus strain=2789STDY5834963, 14207_7#86	1.633636056610527e-4	0.0034906953815520957	50
PRJNA385949	seed1	PRJNA385949_seed1	GCF_001404675.1 Coprococcus eutactus strain=2789STDY5834963, 14207_7#86	1.4710113357384568e-4	0.0034906953815520957	50
PRJNA385949	seed2	PRJNA385949_seed2	GCF_001404675.1 Coprococcus eutactus strain=2789STDY5834963, 14207_7#86	1.4888510179723467e-4	0.0034906953815520957	50
PRJNA385949	seed3	PRJNA385949_seed3	GCF_001404675.1 Coprococcus eutactus strain=2789STDY5834963, 14207_7#86	1.1585504770653648e-4	0.0034906953815520957	50
PRJNA385949	seed4	PRJNA385949_seed4	GCF_001404675.1 Coprococcus eutactus strain=2789STDY5834963, 14207_7#86	1.1053089652047488e-4	0.0034906953815520957	50
PRJNA385949	seed5	PRJNA385949_seed5	GCF_001404675.1 Coprococcus eutactus strain=2789STDY5834963, 14207_7#86	1.505629452018439e-4	0.0034906953815520957	50
PRJNA385949	seed6	PRJNA385949_seed6	GCF_001404675.1 Coprococcus eutactus strain=2789STDY5834963, 14207_7#86	1.079203778435102e-4	0.0034906953815520957	50
PRJNA400072	seed1	PRJNA400072_seed1	GCF_001404675.1 Coprococcus eutactus strain=2789STDY5834963, 14207_7#86	5.05444098037438e-5	0.0034906953815520957	50
PRJNA400072	seed2	PRJNA400072_seed2	GCF_001404675.1 Coprococcus eutactus strain=2789STDY5834963, 14207_7#86	5.200973884796957e-5	0.0034906953815520957	50
PRJNA400072	seed3	PRJNA400072_seed3	GCF_001404675.1 Coprococcus eutactus strain=2789STDY5834963, 14207_7#86	3.8506561525673534e-5	0.0034906953815520957	50
PRJNA400072	seed4	PRJNA400072_seed4	GCF_001404675.1 Coprococcus eutactus strain=2789STDY5834963, 14207_7#86	9.995159838297464e-6	0.0034906953815520957	50
PRJNA400072	seed5	PRJNA400072_seed5	GCF_001404675.1 Coprococcus eutactus strain=2789STDY5834963, 14207_7#86	3.455906466051274e-5	0.0034906953815520957	50
PRJNA400072	seed6	PRJNA400072_seed6	GCF_001404675.1 Coprococcus eutactus strain=2789STDY5834963, 14207_7#86	5.416429808431293e-5	0.0034906953815520957	50
SRP057027	seed1	SRP057027_seed1	GCF_001404675.1 Coprococcus eutactus strain=2789STDY5834963, 14207_7#86	7.343953595571785e-5	0.0034906953815520957	50
SRP057027	seed2	SRP057027_seed2	GCF_001404675.1 Coprococcus eutactus strain=2789STDY5834963, 14207_7#86	5.870591624178046e-5	0.0034906953815520957	50
SRP057027	seed3	SRP057027_seed3	GCF_001404675.1 Coprococcus eutactus strain=2789STDY5834963, 14207_7#86	6.383493609269966e-5	0.0034906953815520957	50
SRP057027	seed4	SRP057027_seed4	GCF_001404675.1 Coprococcus eutactus strain=2789STDY5834963, 14207_7#86	1.1010056363034286e-4	0.0034906953815520957	50
SRP057027	seed5	SRP057027_seed5	GCF_001404675.1 Coprococcus eutactus strain=2789STDY5834963, 14207_7#86	7.560205593623316e-5	0.0034906953815520957	50
SRP057027	seed6	SRP057027_seed6	GCF_001404675.1 Coprococcus eutactus strain=2789STDY5834963, 14207_7#86	1.0245394136808822e-4	0.0034906953815520957	50
iHMP	seed1	iHMP_seed1	GCF_000024265.1 Eggerthella lenta DSM 2243 strain=DSM 2243, ASM2426v1	2.0961340558548093e-4	0.0034779813484297727	51
iHMP	seed2	iHMP_seed2	GCF_000024265.1 Eggerthella lenta DSM 2243 strain=DSM 2243, ASM2426v1	2.2668794661080395e-4	0.0034779813484297727	51
iHMP	seed3	iHMP_seed3	GCF_000024265.1 Eggerthella lenta DSM 2243 strain=DSM 2243, ASM2426v1	3.3579521079077975e-4	0.0034779813484297727	51
iHMP	seed4	iHMP_seed4	GCF_000024265.1 Eggerthella lenta DSM 2243 strain=DSM 2243, ASM2426v1	2.263086442101947e-4	0.0034779813484297727	51
iHMP	seed5	iHMP_seed5	GCF_000024265.1 Eggerthella lenta DSM 2243 strain=DSM 2243, ASM2426v1	2.159074784395208e-4	0.0034779813484297727	51
iHMP	seed6	iHMP_seed6	GCF_000024265.1 Eggerthella lenta DSM 2243 strain=DSM 2243, ASM2426v1	2.4071287173171665e-4	0.0034779813484297727	51
PRJEB2054	seed1	PRJEB2054_seed1	GCF_000024265.1 Eggerthella lenta DSM 2243 strain=DSM 2243, ASM2426v1	5.291194231259407e-5	0.0034779813484297727	51
PRJEB2054	seed2	PRJEB2054_seed2	GCF_000024265.1 Eggerthella lenta DSM 2243 strain=DSM 2243, ASM2426v1	5.512692734351729e-5	0.0034779813484297727	51
PRJEB2054	seed3	PRJEB2054_seed3	GCF_000024265.1 Eggerthella lenta DSM 2243 strain=DSM 2243, ASM2426v1	4.1759989338433786e-5	0.0034779813484297727	51
PRJEB2054	seed4	PRJEB2054_seed4	GCF_000024265.1 Eggerthella lenta DSM 2243 strain=DSM 2243, ASM2426v1	6.440771173922255e-5	0.0034779813484297727	51
PRJEB2054	seed5	PRJEB2054_seed5	GCF_000024265.1 Eggerthella lenta DSM 2243 strain=DSM 2243, ASM2426v1	4.0776781622989054e-5	0.0034779813484297727	51
PRJEB2054	seed6	PRJEB2054_seed6	GCF_000024265.1 Eggerthella lenta DSM 2243 strain=DSM 2243, ASM2426v1	5.0262325395962204e-5	0.0034779813484297727	51
PRJNA237362	seed1	PRJNA237362_seed1	GCF_000024265.1 Eggerthella lenta DSM 2243 strain=DSM 2243, ASM2426v1	1.1473785116514222e-4	0.0034779813484297727	51
PRJNA237362	seed2	PRJNA237362_seed2	GCF_000024265.1 Eggerthella lenta DSM 2243 strain=DSM 2243, ASM2426v1	1.44592565131979e-4	0.0034779813484297727	51
PRJNA237362	seed3	PRJNA237362_seed3	GCF_000024265.1 Eggerthella lenta DSM 2243 strain=DSM 2243, ASM2426v1	1.0525093132322356e-4	0.0034779813484297727	51
PRJNA237362	seed4	PRJNA237362_seed4	GCF_000024265.1 Eggerthella lenta DSM 2243 strain=DSM 2243, ASM2426v1	1.1795243270858959e-4	0.0034779813484297727	51
PRJNA237362	seed5	PRJNA237362_seed5	GCF_000024265.1 Eggerthella lenta DSM 2243 strain=DSM 2243, ASM2426v1	1.0284778831656926e-4	0.0034779813484297727	51
PRJNA237362	seed6	PRJNA237362_seed6	GCF_000024265.1 Eggerthella lenta DSM 2243 strain=DSM 2243, ASM2426v1	1.003578216664895e-4	0.0034779813484297727	51
PRJNA385949	seed1	PRJNA385949_seed1	GCF_000024265.1 Eggerthella lenta DSM 2243 strain=DSM 2243, ASM2426v1	9.576144801672836e-5	0.0034779813484297727	51
PRJNA385949	seed2	PRJNA385949_seed2	GCF_000024265.1 Eggerthella lenta DSM 2243 strain=DSM 2243, ASM2426v1	1.2051787757698149e-4	0.0034779813484297727	51
PRJNA385949	seed3	PRJNA385949_seed3	GCF_000024265.1 Eggerthella lenta DSM 2243 strain=DSM 2243, ASM2426v1	1.0409784344215508e-4	0.0034779813484297727	51
PRJNA385949	seed4	PRJNA385949_seed4	GCF_000024265.1 Eggerthella lenta DSM 2243 strain=DSM 2243, ASM2426v1	1.2714297358579974e-4	0.0034779813484297727	51
PRJNA385949	seed5	PRJNA385949_seed5	GCF_000024265.1 Eggerthella lenta DSM 2243 strain=DSM 2243, ASM2426v1	1.0827135452266835e-4	0.0034779813484297727	51
PRJNA385949	seed6	PRJNA385949_seed6	GCF_000024265.1 Eggerthella lenta DSM 2243 strain=DSM 2243, ASM2426v1	1.0153935817312e-4	0.0034779813484297727	51
PRJNA400072	seed1	PRJNA400072_seed1	GCF_000024265.1 Eggerthella lenta DSM 2243 strain=DSM 2243, ASM2426v1	1.705769442834553e-6	0.0034779813484297727	51
PRJNA400072	seed2	PRJNA400072_seed2	GCF_000024265.1 Eggerthella lenta DSM 2243 strain=DSM 2243, ASM2426v1	5.107957832920624e-6	0.0034779813484297727	51
PRJNA400072	seed3	PRJNA400072_seed3	GCF_000024265.1 Eggerthella lenta DSM 2243 strain=DSM 2243, ASM2426v1	4.101161678100378e-6	0.0034779813484297727	51
PRJNA400072	seed4	PRJNA400072_seed4	GCF_000024265.1 Eggerthella lenta DSM 2243 strain=DSM 2243, ASM2426v1	4.238035048286989e-6	0.0034779813484297727	51
PRJNA400072	seed5	PRJNA400072_seed5	GCF_000024265.1 Eggerthella lenta DSM 2243 strain=DSM 2243, ASM2426v1	4.719852123666157e-6	0.0034779813484297727	51
PRJNA400072	seed6	PRJNA400072_seed6	GCF_000024265.1 Eggerthella lenta DSM 2243 strain=DSM 2243, ASM2426v1	3.3510987630867144e-6	0.0034779813484297727	51
SRP057027	seed1	SRP057027_seed1	GCF_000024265.1 Eggerthella lenta DSM 2243 strain=DSM 2243, ASM2426v1	6.743252764345515e-5	0.0034779813484297727	51
SRP057027	seed2	SRP057027_seed2	GCF_000024265.1 Eggerthella lenta DSM 2243 strain=DSM 2243, ASM2426v1	5.436564368187527e-5	0.0034779813484297727	51
SRP057027	seed3	SRP057027_seed3	GCF_000024265.1 Eggerthella lenta DSM 2243 strain=DSM 2243, ASM2426v1	6.062298543001687e-5	0.0034779813484297727	51
SRP057027	seed4	SRP057027_seed4	GCF_000024265.1 Eggerthella lenta DSM 2243 strain=DSM 2243, ASM2426v1	5.2241735333527647e-5	0.0034779813484297727	51
SRP057027	seed5	SRP057027_seed5	GCF_000024265.1 Eggerthella lenta DSM 2243 strain=DSM 2243, ASM2426v1	5.7317740575726456e-5	0.0034779813484297727	51
SRP057027	seed6	SRP057027_seed6	GCF_000024265.1 Eggerthella lenta DSM 2243 strain=DSM 2243, ASM2426v1	5.943536012561377e-5	0.0034779813484297727	51
iHMP	seed1	iHMP_seed1	GCF_900148495.1 Negativibacillus massiliensis strain=Marseille-P3213, PRJEB16359	1.8093494105609004e-4	0.003389422600363251	52
iHMP	seed2	iHMP_seed2	GCF_900148495.1 Negativibacillus massiliensis strain=Marseille-P3213, PRJEB16359	1.6964075084666057e-4	0.003389422600363251	52
iHMP	seed3	iHMP_seed3	GCF_900148495.1 Negativibacillus massiliensis strain=Marseille-P3213, PRJEB16359	1.1825322891100222e-4	0.003389422600363251	52
iHMP	seed4	iHMP_seed4	GCF_900148495.1 Negativibacillus massiliensis strain=Marseille-P3213, PRJEB16359	1.6672313828924203e-4	0.003389422600363251	52
iHMP	seed5	iHMP_seed5	GCF_900148495.1 Negativibacillus massiliensis strain=Marseille-P3213, PRJEB16359	1.6129808733433485e-4	0.003389422600363251	52
iHMP	seed6	iHMP_seed6	GCF_900148495.1 Negativibacillus massiliensis strain=Marseille-P3213, PRJEB16359	1.5786678035474647e-4	0.003389422600363251	52
PRJEB2054	seed1	PRJEB2054_seed1	GCF_900148495.1 Negativibacillus massiliensis strain=Marseille-P3213, PRJEB16359	5.182083393995352e-5	0.003389422600363251	52
PRJEB2054	seed2	PRJEB2054_seed2	GCF_900148495.1 Negativibacillus massiliensis strain=Marseille-P3213, PRJEB16359	3.465629714246485e-5	0.003389422600363251	52
PRJEB2054	seed3	PRJEB2054_seed3	GCF_900148495.1 Negativibacillus massiliensis strain=Marseille-P3213, PRJEB16359	3.690889022226837e-5	0.003389422600363251	52
PRJEB2054	seed4	PRJEB2054_seed4	GCF_900148495.1 Negativibacillus massiliensis strain=Marseille-P3213, PRJEB16359	4.856370253270015e-5	0.003389422600363251	52
PRJEB2054	seed5	PRJEB2054_seed5	GCF_900148495.1 Negativibacillus massiliensis strain=Marseille-P3213, PRJEB16359	3.721978143591787e-5	0.003389422600363251	52
PRJEB2054	seed6	PRJEB2054_seed6	GCF_900148495.1 Negativibacillus massiliensis strain=Marseille-P3213, PRJEB16359	3.4879088230321896e-5	0.003389422600363251	52
PRJNA237362	seed1	PRJNA237362_seed1	GCF_900148495.1 Negativibacillus massiliensis strain=Marseille-P3213, PRJEB16359	1.2263111417382764e-4	0.003389422600363251	52
PRJNA237362	seed2	PRJNA237362_seed2	GCF_900148495.1 Negativibacillus massiliensis strain=Marseille-P3213, PRJEB16359	1.1370980971976066e-4	0.003389422600363251	52
PRJNA237362	seed3	PRJNA237362_seed3	GCF_900148495.1 Negativibacillus massiliensis strain=Marseille-P3213, PRJEB16359	1.1762096208389141e-4	0.003389422600363251	52
PRJNA237362	seed4	PRJNA237362_seed4	GCF_900148495.1 Negativibacillus massiliensis strain=Marseille-P3213, PRJEB16359	1.1771263379073765e-4	0.003389422600363251	52
PRJNA237362	seed5	PRJNA237362_seed5	GCF_900148495.1 Negativibacillus massiliensis strain=Marseille-P3213, PRJEB16359	1.0312169135251314e-4	0.003389422600363251	52
PRJNA237362	seed6	PRJNA237362_seed6	GCF_900148495.1 Negativibacillus massiliensis strain=Marseille-P3213, PRJEB16359	1.1369309015796863e-4	0.003389422600363251	52
PRJNA385949	seed1	PRJNA385949_seed1	GCF_900148495.1 Negativibacillus massiliensis strain=Marseille-P3213, PRJEB16359	1.2392732056931512e-4	0.003389422600363251	52
PRJNA385949	seed2	PRJNA385949_seed2	GCF_900148495.1 Negativibacillus massiliensis strain=Marseille-P3213, PRJEB16359	1.437180201417402e-4	0.003389422600363251	52
PRJNA385949	seed3	PRJNA385949_seed3	GCF_900148495.1 Negativibacillus massiliensis strain=Marseille-P3213, PRJEB16359	1.3976295245672193e-4	0.003389422600363251	52
PRJNA385949	seed4	PRJNA385949_seed4	GCF_900148495.1 Negativibacillus massiliensis strain=Marseille-P3213, PRJEB16359	1.3546606580923644e-4	0.003389422600363251	52
PRJNA385949	seed5	PRJNA385949_seed5	GCF_900148495.1 Negativibacillus massiliensis strain=Marseille-P3213, PRJEB16359	1.263257059783644e-4	0.003389422600363251	52
PRJNA385949	seed6	PRJNA385949_seed6	GCF_900148495.1 Negativibacillus massiliensis strain=Marseille-P3213, PRJEB16359	1.5230586996172794e-4	0.003389422600363251	52
PRJNA400072	seed1	PRJNA400072_seed1	GCF_900148495.1 Negativibacillus massiliensis strain=Marseille-P3213, PRJEB16359	2.231724580318214e-5	0.003389422600363251	52
PRJNA400072	seed2	PRJNA400072_seed2	GCF_900148495.1 Negativibacillus massiliensis strain=Marseille-P3213, PRJEB16359	1.741724718705684e-5	0.003389422600363251	52
PRJNA400072	seed3	PRJNA400072_seed3	GCF_900148495.1 Negativibacillus massiliensis strain=Marseille-P3213, PRJEB16359	7.917925804460368e-6	0.003389422600363251	52
PRJNA400072	seed4	PRJNA400072_seed4	GCF_900148495.1 Negativibacillus massiliensis strain=Marseille-P3213, PRJEB16359	1.1669756791441885e-5	0.003389422600363251	52
PRJNA400072	seed5	PRJNA400072_seed5	GCF_900148495.1 Negativibacillus massiliensis strain=Marseille-P3213, PRJEB16359	1.194687749775996e-5	0.003389422600363251	52
PRJNA400072	seed6	PRJNA400072_seed6	GCF_900148495.1 Negativibacillus massiliensis strain=Marseille-P3213, PRJEB16359	1.3249529254198484e-5	0.003389422600363251	52
SRP057027	seed1	SRP057027_seed1	GCF_900148495.1 Negativibacillus massiliensis strain=Marseille-P3213, PRJEB16359	9.770539071283597e-5	0.003389422600363251	52
SRP057027	seed2	SRP057027_seed2	GCF_900148495.1 Negativibacillus massiliensis strain=Marseille-P3213, PRJEB16359	9.58213103594716e-5	0.003389422600363251	52
SRP057027	seed3	SRP057027_seed3	GCF_900148495.1 Negativibacillus massiliensis strain=Marseille-P3213, PRJEB16359	1.0604438035458302e-4	0.003389422600363251	52
SRP057027	seed4	SRP057027_seed4	GCF_900148495.1 Negativibacillus massiliensis strain=Marseille-P3213, PRJEB16359	1.0254206418905892e-4	0.003389422600363251	52
SRP057027	seed5	SRP057027_seed5	GCF_900148495.1 Negativibacillus massiliensis strain=Marseille-P3213, PRJEB16359	9.023616722623474e-5	0.003389422600363251	52
SRP057027	seed6	SRP057027_seed6	GCF_900148495.1 Negativibacillus massiliensis strain=Marseille-P3213, PRJEB16359	1.0379394869145893e-4	0.003389422600363251	52
iHMP	seed1	iHMP_seed1	GCF_000468015.1 Ruminococcus callidus ATCC 27760 strain=ATCC 27760, ASM46801v1	2.644650011890276e-4	0.0032408002856040567	53
iHMP	seed2	iHMP_seed2	GCF_000468015.1 Ruminococcus callidus ATCC 27760 strain=ATCC 27760, ASM46801v1	2.2494092366218108e-4	0.0032408002856040567	53
iHMP	seed3	iHMP_seed3	GCF_000468015.1 Ruminococcus callidus ATCC 27760 strain=ATCC 27760, ASM46801v1	1.1016654914440397e-4	0.0032408002856040567	53
iHMP	seed4	iHMP_seed4	GCF_000468015.1 Ruminococcus callidus ATCC 27760 strain=ATCC 27760, ASM46801v1	2.12806025199053e-4	0.0032408002856040567	53
iHMP	seed5	iHMP_seed5	GCF_000468015.1 Ruminococcus callidus ATCC 27760 strain=ATCC 27760, ASM46801v1	2.2470684975107156e-4	0.0032408002856040567	53
iHMP	seed6	iHMP_seed6	GCF_000468015.1 Ruminococcus callidus ATCC 27760 strain=ATCC 27760, ASM46801v1	1.9197752817552512e-4	0.0032408002856040567	53
PRJEB2054	seed1	PRJEB2054_seed1	GCF_000468015.1 Ruminococcus callidus ATCC 27760 strain=ATCC 27760, ASM46801v1	1.747398851327677e-4	0.0032408002856040567	53
PRJEB2054	seed2	PRJEB2054_seed2	GCF_000468015.1 Ruminococcus callidus ATCC 27760 strain=ATCC 27760, ASM46801v1	8.621991695349464e-5	0.0032408002856040567	53
PRJEB2054	seed3	PRJEB2054_seed3	GCF_000468015.1 Ruminococcus callidus ATCC 27760 strain=ATCC 27760, ASM46801v1	8.881116700169057e-5	0.0032408002856040567	53
PRJEB2054	seed4	PRJEB2054_seed4	GCF_000468015.1 Ruminococcus callidus ATCC 27760 strain=ATCC 27760, ASM46801v1	9.552344976591603e-5	0.0032408002856040567	53
PRJEB2054	seed5	PRJEB2054_seed5	GCF_000468015.1 Ruminococcus callidus ATCC 27760 strain=ATCC 27760, ASM46801v1	8.721494223382934e-5	0.0032408002856040567	53
PRJEB2054	seed6	PRJEB2054_seed6	GCF_000468015.1 Ruminococcus callidus ATCC 27760 strain=ATCC 27760, ASM46801v1	1.0511938186745432e-4	0.0032408002856040567	53
PRJNA237362	seed1	PRJNA237362_seed1	GCF_000468015.1 Ruminococcus callidus ATCC 27760 strain=ATCC 27760, ASM46801v1	1.5265556322253772e-4	0.0032408002856040567	53
PRJNA237362	seed2	PRJNA237362_seed2	GCF_000468015.1 Ruminococcus callidus ATCC 27760 strain=ATCC 27760, ASM46801v1	7.366480893976041e-5	0.0032408002856040567	53
PRJNA237362	seed3	PRJNA237362_seed3	GCF_000468015.1 Ruminococcus callidus ATCC 27760 strain=ATCC 27760, ASM46801v1	7.830472989665518e-5	0.0032408002856040567	53
PRJNA237362	seed4	PRJNA237362_seed4	GCF_000468015.1 Ruminococcus callidus ATCC 27760 strain=ATCC 27760, ASM46801v1	6.436663881974003e-5	0.0032408002856040567	53
PRJNA237362	seed5	PRJNA237362_seed5	GCF_000468015.1 Ruminococcus callidus ATCC 27760 strain=ATCC 27760, ASM46801v1	1.6607557857739133e-4	0.0032408002856040567	53
PRJNA237362	seed6	PRJNA237362_seed6	GCF_000468015.1 Ruminococcus callidus ATCC 27760 strain=ATCC 27760, ASM46801v1	6.883247091799951e-5	0.0032408002856040567	53
PRJNA385949	seed1	PRJNA385949_seed1	GCF_000468015.1 Ruminococcus callidus ATCC 27760 strain=ATCC 27760, ASM46801v1	8.862426992840075e-5	0.0032408002856040567	53
PRJNA385949	seed2	PRJNA385949_seed2	GCF_000468015.1 Ruminococcus callidus ATCC 27760 strain=ATCC 27760, ASM46801v1	9.398618022568574e-5	0.0032408002856040567	53
PRJNA385949	seed3	PRJNA385949_seed3	GCF_000468015.1 Ruminococcus callidus ATCC 27760 strain=ATCC 27760, ASM46801v1	6.752849852220113e-5	0.0032408002856040567	53
PRJNA385949	seed4	PRJNA385949_seed4	GCF_000468015.1 Ruminococcus callidus ATCC 27760 strain=ATCC 27760, ASM46801v1	8.559620026959713e-5	0.0032408002856040567	53
PRJNA385949	seed5	PRJNA385949_seed5	GCF_000468015.1 Ruminococcus callidus ATCC 27760 strain=ATCC 27760, ASM46801v1	7.398554021593987e-5	0.0032408002856040567	53
PRJNA385949	seed6	PRJNA385949_seed6	GCF_000468015.1 Ruminococcus callidus ATCC 27760 strain=ATCC 27760, ASM46801v1	8.480333947334766e-5	0.0032408002856040567	53
PRJNA400072	seed1	PRJNA400072_seed1	GCF_000468015.1 Ruminococcus callidus ATCC 27760 strain=ATCC 27760, ASM46801v1	2.298771715072892e-5	0.0032408002856040567	53
PRJNA400072	seed2	PRJNA400072_seed2	GCF_000468015.1 Ruminococcus callidus ATCC 27760 strain=ATCC 27760, ASM46801v1	2.1990392240873463e-5	0.0032408002856040567	53
PRJNA400072	seed3	PRJNA400072_seed3	GCF_000468015.1 Ruminococcus callidus ATCC 27760 strain=ATCC 27760, ASM46801v1	1.968926832171833e-5	0.0032408002856040567	53
PRJNA400072	seed4	PRJNA400072_seed4	GCF_000468015.1 Ruminococcus callidus ATCC 27760 strain=ATCC 27760, ASM46801v1	1.9271353828492722e-5	0.0032408002856040567	53
PRJNA400072	seed5	PRJNA400072_seed5	GCF_000468015.1 Ruminococcus callidus ATCC 27760 strain=ATCC 27760, ASM46801v1	2.619753023414132e-5	0.0032408002856040567	53
PRJNA400072	seed6	PRJNA400072_seed6	GCF_000468015.1 Ruminococcus callidus ATCC 27760 strain=ATCC 27760, ASM46801v1	1.974117980838236e-5	0.0032408002856040567	53
SRP057027	seed1	SRP057027_seed1	GCF_000468015.1 Ruminococcus callidus ATCC 27760 strain=ATCC 27760, ASM46801v1	3.706444649119447e-5	0.0032408002856040567	53
SRP057027	seed2	SRP057027_seed2	GCF_000468015.1 Ruminococcus callidus ATCC 27760 strain=ATCC 27760, ASM46801v1	3.748007660792555e-5	0.0032408002856040567	53
SRP057027	seed3	SRP057027_seed3	GCF_000468015.1 Ruminococcus callidus ATCC 27760 strain=ATCC 27760, ASM46801v1	3.325497151004488e-5	0.0032408002856040567	53
SRP057027	seed4	SRP057027_seed4	GCF_000468015.1 Ruminococcus callidus ATCC 27760 strain=ATCC 27760, ASM46801v1	1.3232841200386779e-5	0.0032408002856040567	53
SRP057027	seed5	SRP057027_seed5	GCF_000468015.1 Ruminococcus callidus ATCC 27760 strain=ATCC 27760, ASM46801v1	1.4178494961001969e-5	0.0032408002856040567	53
SRP057027	seed6	SRP057027_seed6	GCF_000468015.1 Ruminococcus callidus ATCC 27760 strain=ATCC 27760, ASM46801v1	1.059657416349449e-5	0.0032408002856040567	53
iHMP	seed1	iHMP_seed1	GCA_900760095.1 uncultured Oxalobacter sp., SRS013098_77	2.0826873438216593e-5	0.0032331201643171275	54
iHMP	seed2	iHMP_seed2	GCA_900760095.1 uncultured Oxalobacter sp., SRS013098_77	2.5082114507582234e-5	0.0032331201643171275	54
iHMP	seed3	iHMP_seed3	GCA_900760095.1 uncultured Oxalobacter sp., SRS013098_77	3.222605452412313e-5	0.0032331201643171275	54
iHMP	seed4	iHMP_seed4	GCA_900760095.1 uncultured Oxalobacter sp., SRS013098_77	2.74212867262705e-5	0.0032331201643171275	54
iHMP	seed5	iHMP_seed5	GCA_900760095.1 uncultured Oxalobacter sp., SRS013098_77	2.688547661802018e-5	0.0032331201643171275	54
iHMP	seed6	iHMP_seed6	GCA_900760095.1 uncultured Oxalobacter sp., SRS013098_77	4.147977931212158e-5	0.0032331201643171275	54
PRJEB2054	seed1	PRJEB2054_seed1	GCA_900760095.1 uncultured Oxalobacter sp., SRS013098_77	7.273565945988023e-6	0.0032331201643171275	54
PRJEB2054	seed2	PRJEB2054_seed2	GCA_900760095.1 uncultured Oxalobacter sp., SRS013098_77	1.1817558379907401e-5	0.0032331201643171275	54
PRJEB2054	seed3	PRJEB2054_seed3	GCA_900760095.1 uncultured Oxalobacter sp., SRS013098_77	3.500718518123037e-6	0.0032331201643171275	54
PRJEB2054	seed4	PRJEB2054_seed4	GCA_900760095.1 uncultured Oxalobacter sp., SRS013098_77	1.0803280193685118e-5	0.0032331201643171275	54
PRJEB2054	seed5	PRJEB2054_seed5	GCA_900760095.1 uncultured Oxalobacter sp., SRS013098_77	1.4014025755391031e-5	0.0032331201643171275	54
PRJEB2054	seed6	PRJEB2054_seed6	GCA_900760095.1 uncultured Oxalobacter sp., SRS013098_77	7.785667654141043e-6	0.0032331201643171275	54
PRJNA237362	seed1	PRJNA237362_seed1	GCA_900760095.1 uncultured Oxalobacter sp., SRS013098_77	7.267070281768875e-5	0.0032331201643171275	54
PRJNA237362	seed2	PRJNA237362_seed2	GCA_900760095.1 uncultured Oxalobacter sp., SRS013098_77	7.390550285792566e-5	0.0032331201643171275	54
PRJNA237362	seed3	PRJNA237362_seed3	GCA_900760095.1 uncultured Oxalobacter sp., SRS013098_77	6.41471459455637e-5	0.0032331201643171275	54
PRJNA237362	seed4	PRJNA237362_seed4	GCA_900760095.1 uncultured Oxalobacter sp., SRS013098_77	7.623525367351095e-5	0.0032331201643171275	54
PRJNA237362	seed5	PRJNA237362_seed5	GCA_900760095.1 uncultured Oxalobacter sp., SRS013098_77	6.947551266343812e-5	0.0032331201643171275	54
PRJNA237362	seed6	PRJNA237362_seed6	GCA_900760095.1 uncultured Oxalobacter sp., SRS013098_77	7.13322320976848e-5	0.0032331201643171275	54
PRJNA385949	seed1	PRJNA385949_seed1	GCA_900760095.1 uncultured Oxalobacter sp., SRS013098_77	5.484825974303723e-5	0.0032331201643171275	54
PRJNA385949	seed2	PRJNA385949_seed2	GCA_900760095.1 uncultured Oxalobacter sp., SRS013098_77	5.88719535638224e-5	0.0032331201643171275	54
PRJNA385949	seed3	PRJNA385949_seed3	GCA_900760095.1 uncultured Oxalobacter sp., SRS013098_77	4.951232128604063e-5	0.0032331201643171275	54
PRJNA385949	seed4	PRJNA385949_seed4	GCA_900760095.1 uncultured Oxalobacter sp., SRS013098_77	6.986435171500324e-5	0.0032331201643171275	54
PRJNA385949	seed5	PRJNA385949_seed5	GCA_900760095.1 uncultured Oxalobacter sp., SRS013098_77	5.697180088117075e-5	0.0032331201643171275	54
PRJNA385949	seed6	PRJNA385949_seed6	GCA_900760095.1 uncultured Oxalobacter sp., SRS013098_77	5.603674288445377e-5	0.0032331201643171275	54
PRJNA400072	seed1	PRJNA400072_seed1	GCA_900760095.1 uncultured Oxalobacter sp., SRS013098_77	1.3794266586501352e-4	0.0032331201643171275	54
PRJNA400072	seed2	PRJNA400072_seed2	GCA_900760095.1 uncultured Oxalobacter sp., SRS013098_77	1.8647508129924264e-4	0.0032331201643171275	54
PRJNA400072	seed3	PRJNA400072_seed3	GCA_900760095.1 uncultured Oxalobacter sp., SRS013098_77	1.723463801201682e-4	0.0032331201643171275	54
PRJNA400072	seed4	PRJNA400072_seed4	GCA_900760095.1 uncultured Oxalobacter sp., SRS013098_77	1.6985460114229994e-4	0.0032331201643171275	54
PRJNA400072	seed5	PRJNA400072_seed5	GCA_900760095.1 uncultured Oxalobacter sp., SRS013098_77	1.555539022652045e-4	0.0032331201643171275	54
PRJNA400072	seed6	PRJNA400072_seed6	GCA_900760095.1 uncultured Oxalobacter sp., SRS013098_77	1.2052704582255436e-4	0.0032331201643171275	54
SRP057027	seed1	SRP057027_seed1	GCA_900760095.1 uncultured Oxalobacter sp., SRS013098_77	2.1814249359828643e-4	0.0032331201643171275	54
SRP057027	seed2	SRP057027_seed2	GCA_900760095.1 uncultured Oxalobacter sp., SRS013098_77	1.9722489441545456e-4	0.0032331201643171275	54
SRP057027	seed3	SRP057027_seed3	GCA_900760095.1 uncultured Oxalobacter sp., SRS013098_77	2.3556193184497815e-4	0.0032331201643171275	54
SRP057027	seed4	SRP057027_seed4	GCA_900760095.1 uncultured Oxalobacter sp., SRS013098_77	2.2129074490211817e-4	0.0032331201643171275	54
SRP057027	seed5	SRP057027_seed5	GCA_900760095.1 uncultured Oxalobacter sp., SRS013098_77	2.0961316270934333e-4	0.0032331201643171275	54
SRP057027	seed6	SRP057027_seed6	GCA_900760095.1 uncultured Oxalobacter sp., SRS013098_77	2.0559907862955395e-4	0.0032331201643171275	54
iHMP	seed1	iHMP_seed1	GCF_003697165.2 Escherichia coli DSM 30083 = JCM 1649 = ATCC 11775 strain=ATCC 11775, ASM369716v2	5.9092333509865276e-5	0.003151854097694724	55
iHMP	seed2	iHMP_seed2	GCF_003697165.2 Escherichia coli DSM 30083 = JCM 1649 = ATCC 11775 strain=ATCC 11775, ASM369716v2	6.749241935637487e-5	0.003151854097694724	55
iHMP	seed3	iHMP_seed3	GCF_003697165.2 Escherichia coli DSM 30083 = JCM 1649 = ATCC 11775 strain=ATCC 11775, ASM369716v2	1.066746403658541e-4	0.003151854097694724	55
iHMP	seed4	iHMP_seed4	GCF_003697165.2 Escherichia coli DSM 30083 = JCM 1649 = ATCC 11775 strain=ATCC 11775, ASM369716v2	4.470376442428858e-5	0.003151854097694724	55
iHMP	seed5	iHMP_seed5	GCF_003697165.2 Escherichia coli DSM 30083 = JCM 1649 = ATCC 11775 strain=ATCC 11775, ASM369716v2	6.463935544439309e-5	0.003151854097694724	55
iHMP	seed6	iHMP_seed6	GCF_003697165.2 Escherichia coli DSM 30083 = JCM 1649 = ATCC 11775 strain=ATCC 11775, ASM369716v2	5.555080881712788e-5	0.003151854097694724	55
PRJEB2054	seed1	PRJEB2054_seed1	GCF_003697165.2 Escherichia coli DSM 30083 = JCM 1649 = ATCC 11775 strain=ATCC 11775, ASM369716v2	6.272326390415957e-5	0.003151854097694724	55
PRJEB2054	seed2	PRJEB2054_seed2	GCF_003697165.2 Escherichia coli DSM 30083 = JCM 1649 = ATCC 11775 strain=ATCC 11775, ASM369716v2	6.04174267997912e-5	0.003151854097694724	55
PRJEB2054	seed3	PRJEB2054_seed3	GCF_003697165.2 Escherichia coli DSM 30083 = JCM 1649 = ATCC 11775 strain=ATCC 11775, ASM369716v2	6.610950218436301e-5	0.003151854097694724	55
PRJEB2054	seed4	PRJEB2054_seed4	GCF_003697165.2 Escherichia coli DSM 30083 = JCM 1649 = ATCC 11775 strain=ATCC 11775, ASM369716v2	8.466346980544898e-5	0.003151854097694724	55
PRJEB2054	seed5	PRJEB2054_seed5	GCF_003697165.2 Escherichia coli DSM 30083 = JCM 1649 = ATCC 11775 strain=ATCC 11775, ASM369716v2	8.936858734925655e-5	0.003151854097694724	55
PRJEB2054	seed6	PRJEB2054_seed6	GCF_003697165.2 Escherichia coli DSM 30083 = JCM 1649 = ATCC 11775 strain=ATCC 11775, ASM369716v2	5.8695803747472826e-5	0.003151854097694724	55
PRJNA237362	seed1	PRJNA237362_seed1	GCF_003697165.2 Escherichia coli DSM 30083 = JCM 1649 = ATCC 11775 strain=ATCC 11775, ASM369716v2	8.574702291343752e-5	0.003151854097694724	55
PRJNA237362	seed2	PRJNA237362_seed2	GCF_003697165.2 Escherichia coli DSM 30083 = JCM 1649 = ATCC 11775 strain=ATCC 11775, ASM369716v2	9.379672265805192e-5	0.003151854097694724	55
PRJNA237362	seed3	PRJNA237362_seed3	GCF_003697165.2 Escherichia coli DSM 30083 = JCM 1649 = ATCC 11775 strain=ATCC 11775, ASM369716v2	1.1473885721375407e-4	0.003151854097694724	55
PRJNA237362	seed4	PRJNA237362_seed4	GCF_003697165.2 Escherichia coli DSM 30083 = JCM 1649 = ATCC 11775 strain=ATCC 11775, ASM369716v2	1.0366138723974297e-4	0.003151854097694724	55
PRJNA237362	seed5	PRJNA237362_seed5	GCF_003697165.2 Escherichia coli DSM 30083 = JCM 1649 = ATCC 11775 strain=ATCC 11775, ASM369716v2	8.989271718190776e-5	0.003151854097694724	55
PRJNA237362	seed6	PRJNA237362_seed6	GCF_003697165.2 Escherichia coli DSM 30083 = JCM 1649 = ATCC 11775 strain=ATCC 11775, ASM369716v2	8.482903646101248e-5	0.003151854097694724	55
PRJNA385949	seed1	PRJNA385949_seed1	GCF_003697165.2 Escherichia coli DSM 30083 = JCM 1649 = ATCC 11775 strain=ATCC 11775, ASM369716v2	8.433979560558888e-5	0.003151854097694724	55
PRJNA385949	seed2	PRJNA385949_seed2	GCF_003697165.2 Escherichia coli DSM 30083 = JCM 1649 = ATCC 11775 strain=ATCC 11775, ASM369716v2	9.744556823060294e-5	0.003151854097694724	55
PRJNA385949	seed3	PRJNA385949_seed3	GCF_003697165.2 Escherichia coli DSM 30083 = JCM 1649 = ATCC 11775 strain=ATCC 11775, ASM369716v2	8.736969775053556e-5	0.003151854097694724	55
PRJNA385949	seed4	PRJNA385949_seed4	GCF_003697165.2 Escherichia coli DSM 30083 = JCM 1649 = ATCC 11775 strain=ATCC 11775, ASM369716v2	1.2396781807707226e-4	0.003151854097694724	55
PRJNA385949	seed5	PRJNA385949_seed5	GCF_003697165.2 Escherichia coli DSM 30083 = JCM 1649 = ATCC 11775 strain=ATCC 11775, ASM369716v2	1.0438166641483638e-4	0.003151854097694724	55
PRJNA385949	seed6	PRJNA385949_seed6	GCF_003697165.2 Escherichia coli DSM 30083 = JCM 1649 = ATCC 11775 strain=ATCC 11775, ASM369716v2	9.893450216101057e-5	0.003151854097694724	55
PRJNA400072	seed1	PRJNA400072_seed1	GCF_003697165.2 Escherichia coli DSM 30083 = JCM 1649 = ATCC 11775 strain=ATCC 11775, ASM369716v2	6.599376986394342e-5	0.003151854097694724	55
PRJNA400072	seed2	PRJNA400072_seed2	GCF_003697165.2 Escherichia coli DSM 30083 = JCM 1649 = ATCC 11775 strain=ATCC 11775, ASM369716v2	8.146992751576679e-5	0.003151854097694724	55
PRJNA400072	seed3	PRJNA400072_seed3	GCF_003697165.2 Escherichia coli DSM 30083 = JCM 1649 = ATCC 11775 strain=ATCC 11775, ASM369716v2	6.315834228714312e-5	0.003151854097694724	55
PRJNA400072	seed4	PRJNA400072_seed4	GCF_003697165.2 Escherichia coli DSM 30083 = JCM 1649 = ATCC 11775 strain=ATCC 11775, ASM369716v2	6.396324656941285e-5	0.003151854097694724	55
PRJNA400072	seed5	PRJNA400072_seed5	GCF_003697165.2 Escherichia coli DSM 30083 = JCM 1649 = ATCC 11775 strain=ATCC 11775, ASM369716v2	9.44650094926411e-5	0.003151854097694724	55
PRJNA400072	seed6	PRJNA400072_seed6	GCF_003697165.2 Escherichia coli DSM 30083 = JCM 1649 = ATCC 11775 strain=ATCC 11775, ASM369716v2	5.777694007495452e-5	0.003151854097694724	55
SRP057027	seed1	SRP057027_seed1	GCF_003697165.2 Escherichia coli DSM 30083 = JCM 1649 = ATCC 11775 strain=ATCC 11775, ASM369716v2	1.382268018457027e-4	0.003151854097694724	55
SRP057027	seed2	SRP057027_seed2	GCF_003697165.2 Escherichia coli DSM 30083 = JCM 1649 = ATCC 11775 strain=ATCC 11775, ASM369716v2	1.468950570584014e-4	0.003151854097694724	55
SRP057027	seed3	SRP057027_seed3	GCF_003697165.2 Escherichia coli DSM 30083 = JCM 1649 = ATCC 11775 strain=ATCC 11775, ASM369716v2	5.1101680171158515e-5	0.003151854097694724	55
SRP057027	seed4	SRP057027_seed4	GCF_003697165.2 Escherichia coli DSM 30083 = JCM 1649 = ATCC 11775 strain=ATCC 11775, ASM369716v2	1.6308197687481068e-4	0.003151854097694724	55
SRP057027	seed5	SRP057027_seed5	GCF_003697165.2 Escherichia coli DSM 30083 = JCM 1649 = ATCC 11775 strain=ATCC 11775, ASM369716v2	6.083882157565228e-5	0.003151854097694724	55
SRP057027	seed6	SRP057027_seed6	GCF_003697165.2 Escherichia coli DSM 30083 = JCM 1649 = ATCC 11775 strain=ATCC 11775, ASM369716v2	1.756463567491877e-4	0.003151854097694724	55
iHMP	seed1	iHMP_seed1	GCA_900552665.1 uncultured Roseburia sp., UMGS1533	8.570067565794529e-5	0.003099563215267136	56
iHMP	seed2	iHMP_seed2	GCA_900552665.1 uncultured Roseburia sp., UMGS1533	1.3847648514033796e-4	0.003099563215267136	56
iHMP	seed3	iHMP_seed3	GCA_900552665.1 uncultured Roseburia sp., UMGS1533	9.254052849185293e-5	0.003099563215267136	56
iHMP	seed4	iHMP_seed4	GCA_900552665.1 uncultured Roseburia sp., UMGS1533	1.2679229813930345e-4	0.003099563215267136	56
iHMP	seed5	iHMP_seed5	GCA_900552665.1 uncultured Roseburia sp., UMGS1533	4.5186622018625095e-5	0.003099563215267136	56
iHMP	seed6	iHMP_seed6	GCA_900552665.1 uncultured Roseburia sp., UMGS1533	8.858210036210286e-5	0.003099563215267136	56
PRJEB2054	seed1	PRJEB2054_seed1	GCA_900552665.1 uncultured Roseburia sp., UMGS1533	5.946521412299801e-5	0.003099563215267136	56
PRJEB2054	seed2	PRJEB2054_seed2	GCA_900552665.1 uncultured Roseburia sp., UMGS1533	5.90921426921851e-5	0.003099563215267136	56
PRJEB2054	seed3	PRJEB2054_seed3	GCA_900552665.1 uncultured Roseburia sp., UMGS1533	1.526518545767642e-4	0.003099563215267136	56
PRJEB2054	seed4	PRJEB2054_seed4	GCA_900552665.1 uncultured Roseburia sp., UMGS1533	1.5611477575693515e-4	0.003099563215267136	56
PRJEB2054	seed5	PRJEB2054_seed5	GCA_900552665.1 uncultured Roseburia sp., UMGS1533	6.788353194849079e-5	0.003099563215267136	56
PRJEB2054	seed6	PRJEB2054_seed6	GCA_900552665.1 uncultured Roseburia sp., UMGS1533	1.8935623663448315e-4	0.003099563215267136	56
PRJNA237362	seed1	PRJNA237362_seed1	GCA_900552665.1 uncultured Roseburia sp., UMGS1533	5.266227764704647e-5	0.003099563215267136	56
PRJNA237362	seed2	PRJNA237362_seed2	GCA_900552665.1 uncultured Roseburia sp., UMGS1533	5.424986183538553e-5	0.003099563215267136	56
PRJNA237362	seed3	PRJNA237362_seed3	GCA_900552665.1 uncultured Roseburia sp., UMGS1533	4.7517885751408627e-5	0.003099563215267136	56
PRJNA237362	seed4	PRJNA237362_seed4	GCA_900552665.1 uncultured Roseburia sp., UMGS1533	2.0572266712905158e-4	0.003099563215267136	56
PRJNA237362	seed5	PRJNA237362_seed5	GCA_900552665.1 uncultured Roseburia sp., UMGS1533	6.42953538940149e-5	0.003099563215267136	56
PRJNA237362	seed6	PRJNA237362_seed6	GCA_900552665.1 uncultured Roseburia sp., UMGS1533	5.409008730300189e-5	0.003099563215267136	56
PRJNA385949	seed1	PRJNA385949_seed1	GCA_900552665.1 uncultured Roseburia sp., UMGS1533	4.5326706517440844e-5	0.003099563215267136	56
PRJNA385949	seed2	PRJNA385949_seed2	GCA_900552665.1 uncultured Roseburia sp., UMGS1533	4.4860495891053746e-5	0.003099563215267136	56
PRJNA385949	seed3	PRJNA385949_seed3	GCA_900552665.1 uncultured Roseburia sp., UMGS1533	4.838811517566971e-5	0.003099563215267136	56
PRJNA385949	seed4	PRJNA385949_seed4	GCA_900552665.1 uncultured Roseburia sp., UMGS1533	4.7510427838816374e-5	0.003099563215267136	56
PRJNA385949	seed5	PRJNA385949_seed5	GCA_900552665.1 uncultured Roseburia sp., UMGS1533	5.7822820457916765e-5	0.003099563215267136	56
PRJNA385949	seed6	PRJNA385949_seed6	GCA_900552665.1 uncultured Roseburia sp., UMGS1533	5.134031333409499e-5	0.003099563215267136	56
PRJNA400072	seed1	PRJNA400072_seed1	GCA_900552665.1 uncultured Roseburia sp., UMGS1533	1.2140458385036444e-4	0.003099563215267136	56
PRJNA400072	seed2	PRJNA400072_seed2	GCA_900552665.1 uncultured Roseburia sp., UMGS1533	1.2107794319572404e-4	0.003099563215267136	56
PRJNA400072	seed3	PRJNA400072_seed3	GCA_900552665.1 uncultured Roseburia sp., UMGS1533	1.0178644031029717e-4	0.003099563215267136	56
PRJNA400072	seed4	PRJNA400072_seed4	GCA_900552665.1 uncultured Roseburia sp., UMGS1533	1.0850944298559008e-4	0.003099563215267136	56
PRJNA400072	seed5	PRJNA400072_seed5	GCA_900552665.1 uncultured Roseburia sp., UMGS1533	1.0793646506178553e-4	0.003099563215267136	56
PRJNA400072	seed6	PRJNA400072_seed6	GCA_900552665.1 uncultured Roseburia sp., UMGS1533	1.177494552503966e-4	0.003099563215267136	56
SRP057027	seed1	SRP057027_seed1	GCA_900552665.1 uncultured Roseburia sp., UMGS1533	1.2796311647600924e-4	0.003099563215267136	56
SRP057027	seed2	SRP057027_seed2	GCA_900552665.1 uncultured Roseburia sp., UMGS1533	1.3268310955869255e-4	0.003099563215267136	56
SRP057027	seed3	SRP057027_seed3	GCA_900552665.1 uncultured Roseburia sp., UMGS1533	2.5664613414412774e-5	0.003099563215267136	56
SRP057027	seed4	SRP057027_seed4	GCA_900552665.1 uncultured Roseburia sp., UMGS1533	3.608971066655108e-5	0.003099563215267136	56
SRP057027	seed5	SRP057027_seed5	GCA_900552665.1 uncultured Roseburia sp., UMGS1533	3.308335076490719e-5	0.003099563215267136	56
SRP057027	seed6	SRP057027_seed6	GCA_900552665.1 uncultured Roseburia sp., UMGS1533	2.998550541548012e-5	0.003099563215267136	56
iHMP	seed1	iHMP_seed1	GCF_000154345.1 [Clostridium] leptum DSM 753 strain=DSM 753, ASM15434v1	2.9578968786648607e-5	0.003091276675986313	57
iHMP	seed2	iHMP_seed2	GCF_000154345.1 [Clostridium] leptum DSM 753 strain=DSM 753, ASM15434v1	3.22963700461813e-5	0.003091276675986313	57
iHMP	seed3	iHMP_seed3	GCF_000154345.1 [Clostridium] leptum DSM 753 strain=DSM 753, ASM15434v1	4.465109654909112e-5	0.003091276675986313	57
iHMP	seed4	iHMP_seed4	GCF_000154345.1 [Clostridium] leptum DSM 753 strain=DSM 753, ASM15434v1	3.5415656839895075e-5	0.003091276675986313	57
iHMP	seed5	iHMP_seed5	GCF_000154345.1 [Clostridium] leptum DSM 753 strain=DSM 753, ASM15434v1	2.4720322636560294e-5	0.003091276675986313	57
iHMP	seed6	iHMP_seed6	GCF_000154345.1 [Clostridium] leptum DSM 753 strain=DSM 753, ASM15434v1	4.274248528913057e-5	0.003091276675986313	57
PRJEB2054	seed1	PRJEB2054_seed1	GCF_000154345.1 [Clostridium] leptum DSM 753 strain=DSM 753, ASM15434v1	8.207349685596262e-5	0.003091276675986313	57
PRJEB2054	seed2	PRJEB2054_seed2	GCF_000154345.1 [Clostridium] leptum DSM 753 strain=DSM 753, ASM15434v1	7.526078550097016e-5	0.003091276675986313	57
PRJEB2054	seed3	PRJEB2054_seed3	GCF_000154345.1 [Clostridium] leptum DSM 753 strain=DSM 753, ASM15434v1	8.541211969055067e-5	0.003091276675986313	57
PRJEB2054	seed4	PRJEB2054_seed4	GCF_000154345.1 [Clostridium] leptum DSM 753 strain=DSM 753, ASM15434v1	6.300395532069835e-5	0.003091276675986313	57
PRJEB2054	seed5	PRJEB2054_seed5	GCF_000154345.1 [Clostridium] leptum DSM 753 strain=DSM 753, ASM15434v1	7.989736682142856e-5	0.003091276675986313	57
PRJEB2054	seed6	PRJEB2054_seed6	GCF_000154345.1 [Clostridium] leptum DSM 753 strain=DSM 753, ASM15434v1	7.961852700725871e-5	0.003091276675986313	57
PRJNA237362	seed1	PRJNA237362_seed1	GCF_000154345.1 [Clostridium] leptum DSM 753 strain=DSM 753, ASM15434v1	6.63916467456386e-5	0.003091276675986313	57
PRJNA237362	seed2	PRJNA237362_seed2	GCF_000154345.1 [Clostridium] leptum DSM 753 strain=DSM 753, ASM15434v1	5.472416569329905e-5	0.003091276675986313	57
PRJNA237362	seed3	PRJNA237362_seed3	GCF_000154345.1 [Clostridium] leptum DSM 753 strain=DSM 753, ASM15434v1	6.770425517459383e-5	0.003091276675986313	57
PRJNA237362	seed4	PRJNA237362_seed4	GCF_000154345.1 [Clostridium] leptum DSM 753 strain=DSM 753, ASM15434v1	6.76892209917332e-5	0.003091276675986313	57
PRJNA237362	seed5	PRJNA237362_seed5	GCF_000154345.1 [Clostridium] leptum DSM 753 strain=DSM 753, ASM15434v1	6.067944663881665e-5	0.003091276675986313	57
PRJNA237362	seed6	PRJNA237362_seed6	GCF_000154345.1 [Clostridium] leptum DSM 753 strain=DSM 753, ASM15434v1	6.300828259568914e-5	0.003091276675986313	57
PRJNA385949	seed1	PRJNA385949_seed1	GCF_000154345.1 [Clostridium] leptum DSM 753 strain=DSM 753, ASM15434v1	7.115256700744586e-5	0.003091276675986313	57
PRJNA385949	seed2	PRJNA385949_seed2	GCF_000154345.1 [Clostridium] leptum DSM 753 strain=DSM 753, ASM15434v1	5.301055197425491e-5	0.003091276675986313	57
PRJNA385949	seed3	PRJNA385949_seed3	GCF_000154345.1 [Clostridium] leptum DSM 753 strain=DSM 753, ASM15434v1	7.035857125808664e-5	0.003091276675986313	57
PRJNA385949	seed4	PRJNA385949_seed4	GCF_000154345.1 [Clostridium] leptum DSM 753 strain=DSM 753, ASM15434v1	5.661982913993502e-5	0.003091276675986313	57
PRJNA385949	seed5	PRJNA385949_seed5	GCF_000154345.1 [Clostridium] leptum DSM 753 strain=DSM 753, ASM15434v1	5.742836347105914e-5	0.003091276675986313	57
PRJNA385949	seed6	PRJNA385949_seed6	GCF_000154345.1 [Clostridium] leptum DSM 753 strain=DSM 753, ASM15434v1	6.247264441649424e-5	0.003091276675986313	57
PRJNA400072	seed1	PRJNA400072_seed1	GCF_000154345.1 [Clostridium] leptum DSM 753 strain=DSM 753, ASM15434v1	2.699291227305522e-4	0.003091276675986313	57
PRJNA400072	seed2	PRJNA400072_seed2	GCF_000154345.1 [Clostridium] leptum DSM 753 strain=DSM 753, ASM15434v1	2.732340835401133e-4	0.003091276675986313	57
PRJNA400072	seed3	PRJNA400072_seed3	GCF_000154345.1 [Clostridium] leptum DSM 753 strain=DSM 753, ASM15434v1	2.6012978336430734e-4	0.003091276675986313	57
PRJNA400072	seed4	PRJNA400072_seed4	GCF_000154345.1 [Clostridium] leptum DSM 753 strain=DSM 753, ASM15434v1	2.4013512016759524e-4	0.003091276675986313	57
PRJNA400072	seed5	PRJNA400072_seed5	GCF_000154345.1 [Clostridium] leptum DSM 753 strain=DSM 753, ASM15434v1	2.478420681121121e-4	0.003091276675986313	57
PRJNA400072	seed6	PRJNA400072_seed6	GCF_000154345.1 [Clostridium] leptum DSM 753 strain=DSM 753, ASM15434v1	2.649858212922738e-4	0.003091276675986313	57
SRP057027	seed1	SRP057027_seed1	GCF_000154345.1 [Clostridium] leptum DSM 753 strain=DSM 753, ASM15434v1	1.5494941504529542e-5	0.003091276675986313	57
SRP057027	seed2	SRP057027_seed2	GCF_000154345.1 [Clostridium] leptum DSM 753 strain=DSM 753, ASM15434v1	1.903751336921253e-5	0.003091276675986313	57
SRP057027	seed3	SRP057027_seed3	GCF_000154345.1 [Clostridium] leptum DSM 753 strain=DSM 753, ASM15434v1	2.0176398260670622e-5	0.003091276675986313	57
SRP057027	seed4	SRP057027_seed4	GCF_000154345.1 [Clostridium] leptum DSM 753 strain=DSM 753, ASM15434v1	1.526382254041036e-5	0.003091276675986313	57
SRP057027	seed5	SRP057027_seed5	GCF_000154345.1 [Clostridium] leptum DSM 753 strain=DSM 753, ASM15434v1	1.626498293201889e-5	0.003091276675986313	57
SRP057027	seed6	SRP057027_seed6	GCF_000154345.1 [Clostridium] leptum DSM 753 strain=DSM 753, ASM15434v1	2.287232172109485e-5	0.003091276675986313	57
iHMP	seed1	iHMP_seed1	GCF_003481005.1 Firmicutes bacterium TM09-10 strain=TM09-10, ASM348100v1	5.2585581634846405e-5	0.0030596039053326263	58
iHMP	seed2	iHMP_seed2	GCF_003481005.1 Firmicutes bacterium TM09-10 strain=TM09-10, ASM348100v1	4.8696684179043e-5	0.0030596039053326263	58
iHMP	seed3	iHMP_seed3	GCF_003481005.1 Firmicutes bacterium TM09-10 strain=TM09-10, ASM348100v1	3.0248395476321002e-5	0.0030596039053326263	58
iHMP	seed4	iHMP_seed4	GCF_003481005.1 Firmicutes bacterium TM09-10 strain=TM09-10, ASM348100v1	3.0864459786812276e-5	0.0030596039053326263	58
iHMP	seed5	iHMP_seed5	GCF_003481005.1 Firmicutes bacterium TM09-10 strain=TM09-10, ASM348100v1	3.271573003610315e-5	0.0030596039053326263	58
iHMP	seed6	iHMP_seed6	GCF_003481005.1 Firmicutes bacterium TM09-10 strain=TM09-10, ASM348100v1	3.538180046802978e-5	0.0030596039053326263	58
PRJEB2054	seed1	PRJEB2054_seed1	GCF_003481005.1 Firmicutes bacterium TM09-10 strain=TM09-10, ASM348100v1	8.058542332059027e-5	0.0030596039053326263	58
PRJEB2054	seed2	PRJEB2054_seed2	GCF_003481005.1 Firmicutes bacterium TM09-10 strain=TM09-10, ASM348100v1	1.0968980404609751e-4	0.0030596039053326263	58
PRJEB2054	seed3	PRJEB2054_seed3	GCF_003481005.1 Firmicutes bacterium TM09-10 strain=TM09-10, ASM348100v1	9.4523983938733e-5	0.0030596039053326263	58
PRJEB2054	seed4	PRJEB2054_seed4	GCF_003481005.1 Firmicutes bacterium TM09-10 strain=TM09-10, ASM348100v1	1.2941274617261e-4	0.0030596039053326263	58
PRJEB2054	seed5	PRJEB2054_seed5	GCF_003481005.1 Firmicutes bacterium TM09-10 strain=TM09-10, ASM348100v1	8.155174556571838e-5	0.0030596039053326263	58
PRJEB2054	seed6	PRJEB2054_seed6	GCF_003481005.1 Firmicutes bacterium TM09-10 strain=TM09-10, ASM348100v1	1.4708427773674554e-4	0.0030596039053326263	58
PRJNA237362	seed1	PRJNA237362_seed1	GCF_003481005.1 Firmicutes bacterium TM09-10 strain=TM09-10, ASM348100v1	4.668079943942721e-5	0.0030596039053326263	58
PRJNA237362	seed2	PRJNA237362_seed2	GCF_003481005.1 Firmicutes bacterium TM09-10 strain=TM09-10, ASM348100v1	4.9104505205011495e-5	0.0030596039053326263	58
PRJNA237362	seed3	PRJNA237362_seed3	GCF_003481005.1 Firmicutes bacterium TM09-10 strain=TM09-10, ASM348100v1	3.5779382263326174e-5	0.0030596039053326263	58
PRJNA237362	seed4	PRJNA237362_seed4	GCF_003481005.1 Firmicutes bacterium TM09-10 strain=TM09-10, ASM348100v1	9.504961531754887e-5	0.0030596039053326263	58
PRJNA237362	seed5	PRJNA237362_seed5	GCF_003481005.1 Firmicutes bacterium TM09-10 strain=TM09-10, ASM348100v1	3.1994092738979404e-5	0.0030596039053326263	58
PRJNA237362	seed6	PRJNA237362_seed6	GCF_003481005.1 Firmicutes bacterium TM09-10 strain=TM09-10, ASM348100v1	8.855066369296316e-5	0.0030596039053326263	58
PRJNA385949	seed1	PRJNA385949_seed1	GCF_003481005.1 Firmicutes bacterium TM09-10 strain=TM09-10, ASM348100v1	5.9822414267678874e-5	0.0030596039053326263	58
PRJNA385949	seed2	PRJNA385949_seed2	GCF_003481005.1 Firmicutes bacterium TM09-10 strain=TM09-10, ASM348100v1	4.557082507245681e-5	0.0030596039053326263	58
PRJNA385949	seed3	PRJNA385949_seed3	GCF_003481005.1 Firmicutes bacterium TM09-10 strain=TM09-10, ASM348100v1	3.233474549245278e-5	0.0030596039053326263	58
PRJNA385949	seed4	PRJNA385949_seed4	GCF_003481005.1 Firmicutes bacterium TM09-10 strain=TM09-10, ASM348100v1	6.620116221046214e-5	0.0030596039053326263	58
PRJNA385949	seed5	PRJNA385949_seed5	GCF_003481005.1 Firmicutes bacterium TM09-10 strain=TM09-10, ASM348100v1	3.4951897965708516e-5	0.0030596039053326263	58
PRJNA385949	seed6	PRJNA385949_seed6	GCF_003481005.1 Firmicutes bacterium TM09-10 strain=TM09-10, ASM348100v1	5.9359295146180566e-5	0.0030596039053326263	58
PRJNA400072	seed1	PRJNA400072_seed1	GCF_003481005.1 Firmicutes bacterium TM09-10 strain=TM09-10, ASM348100v1	1.4187434620772275e-5	0.0030596039053326263	58
PRJNA400072	seed2	PRJNA400072_seed2	GCF_003481005.1 Firmicutes bacterium TM09-10 strain=TM09-10, ASM348100v1	1.1544659181045514e-5	0.0030596039053326263	58
PRJNA400072	seed3	PRJNA400072_seed3	GCF_003481005.1 Firmicutes bacterium TM09-10 strain=TM09-10, ASM348100v1	1.6604968046643475e-5	0.0030596039053326263	58
PRJNA400072	seed4	PRJNA400072_seed4	GCF_003481005.1 Firmicutes bacterium TM09-10 strain=TM09-10, ASM348100v1	1.4540356546693921e-5	0.0030596039053326263	58
PRJNA400072	seed5	PRJNA400072_seed5	GCF_003481005.1 Firmicutes bacterium TM09-10 strain=TM09-10, ASM348100v1	7.627047234474569e-6	0.0030596039053326263	58
PRJNA400072	seed6	PRJNA400072_seed6	GCF_003481005.1 Firmicutes bacterium TM09-10 strain=TM09-10, ASM348100v1	1.8024634462934185e-5	0.0030596039053326263	58
SRP057027	seed1	SRP057027_seed1	GCF_003481005.1 Firmicutes bacterium TM09-10 strain=TM09-10, ASM348100v1	1.8662196268659948e-4	0.0030596039053326263	58
SRP057027	seed2	SRP057027_seed2	GCF_003481005.1 Firmicutes bacterium TM09-10 strain=TM09-10, ASM348100v1	2.0730236437648607e-4	0.0030596039053326263	58
SRP057027	seed3	SRP057027_seed3	GCF_003481005.1 Firmicutes bacterium TM09-10 strain=TM09-10, ASM348100v1	2.7879335124376015e-4	0.0030596039053326263	58
SRP057027	seed4	SRP057027_seed4	GCF_003481005.1 Firmicutes bacterium TM09-10 strain=TM09-10, ASM348100v1	2.2109679885074803e-4	0.0030596039053326263	58
SRP057027	seed5	SRP057027_seed5	GCF_003481005.1 Firmicutes bacterium TM09-10 strain=TM09-10, ASM348100v1	2.845969696344596e-4	0.0030596039053326263	58
SRP057027	seed6	SRP057027_seed6	GCF_003481005.1 Firmicutes bacterium TM09-10 strain=TM09-10, ASM348100v1	2.7992332727416286e-4	0.0030596039053326263	58
iHMP	seed1	iHMP_seed1	GCF_000265365.1 Alistipes finegoldii DSM 17242 strain=DSM 17242, ASM26536v1	3.203521183958316e-5	0.0030434975150448814	59
iHMP	seed2	iHMP_seed2	GCF_000265365.1 Alistipes finegoldii DSM 17242 strain=DSM 17242, ASM26536v1	1.0471974936163827e-5	0.0030434975150448814	59
iHMP	seed3	iHMP_seed3	GCF_000265365.1 Alistipes finegoldii DSM 17242 strain=DSM 17242, ASM26536v1	1.6497625439899217e-5	0.0030434975150448814	59
iHMP	seed4	iHMP_seed4	GCF_000265365.1 Alistipes finegoldii DSM 17242 strain=DSM 17242, ASM26536v1	7.2178585586665325e-6	0.0030434975150448814	59
iHMP	seed5	iHMP_seed5	GCF_000265365.1 Alistipes finegoldii DSM 17242 strain=DSM 17242, ASM26536v1	2.1122440115187135e-5	0.0030434975150448814	59
iHMP	seed6	iHMP_seed6	GCF_000265365.1 Alistipes finegoldii DSM 17242 strain=DSM 17242, ASM26536v1	1.2305956221778269e-5	0.0030434975150448814	59
PRJEB2054	seed1	PRJEB2054_seed1	GCF_000265365.1 Alistipes finegoldii DSM 17242 strain=DSM 17242, ASM26536v1	7.399666563254816e-5	0.0030434975150448814	59
PRJEB2054	seed2	PRJEB2054_seed2	GCF_000265365.1 Alistipes finegoldii DSM 17242 strain=DSM 17242, ASM26536v1	6.711249988592813e-5	0.0030434975150448814	59
PRJEB2054	seed3	PRJEB2054_seed3	GCF_000265365.1 Alistipes finegoldii DSM 17242 strain=DSM 17242, ASM26536v1	7.926160858677621e-5	0.0030434975150448814	59
PRJEB2054	seed4	PRJEB2054_seed4	GCF_000265365.1 Alistipes finegoldii DSM 17242 strain=DSM 17242, ASM26536v1	1.2048406836016442e-4	0.0030434975150448814	59
PRJEB2054	seed5	PRJEB2054_seed5	GCF_000265365.1 Alistipes finegoldii DSM 17242 strain=DSM 17242, ASM26536v1	8.818202764981929e-5	0.0030434975150448814	59
PRJEB2054	seed6	PRJEB2054_seed6	GCF_000265365.1 Alistipes finegoldii DSM 17242 strain=DSM 17242, ASM26536v1	9.876459233429501e-5	0.0030434975150448814	59
PRJNA237362	seed1	PRJNA237362_seed1	GCF_000265365.1 Alistipes finegoldii DSM 17242 strain=DSM 17242, ASM26536v1	5.6234533539877525e-5	0.0030434975150448814	59
PRJNA237362	seed2	PRJNA237362_seed2	GCF_000265365.1 Alistipes finegoldii DSM 17242 strain=DSM 17242, ASM26536v1	6.587470871226966e-5	0.0030434975150448814	59
PRJNA237362	seed3	PRJNA237362_seed3	GCF_000265365.1 Alistipes finegoldii DSM 17242 strain=DSM 17242, ASM26536v1	6.907090715364097e-5	0.0030434975150448814	59
PRJNA237362	seed4	PRJNA237362_seed4	GCF_000265365.1 Alistipes finegoldii DSM 17242 strain=DSM 17242, ASM26536v1	1.801705549105078e-4	0.0030434975150448814	59
PRJNA237362	seed5	PRJNA237362_seed5	GCF_000265365.1 Alistipes finegoldii DSM 17242 strain=DSM 17242, ASM26536v1	6.644618675511665e-5	0.0030434975150448814	59
PRJNA237362	seed6	PRJNA237362_seed6	GCF_000265365.1 Alistipes finegoldii DSM 17242 strain=DSM 17242, ASM26536v1	5.645480869740722e-5	0.0030434975150448814	59
PRJNA385949	seed1	PRJNA385949_seed1	GCF_000265365.1 Alistipes finegoldii DSM 17242 strain=DSM 17242, ASM26536v1	2.968352606198967e-5	0.0030434975150448814	59
PRJNA385949	seed2	PRJNA385949_seed2	GCF_000265365.1 Alistipes finegoldii DSM 17242 strain=DSM 17242, ASM26536v1	1.9931433229017387e-5	0.0030434975150448814	59
PRJNA385949	seed3	PRJNA385949_seed3	GCF_000265365.1 Alistipes finegoldii DSM 17242 strain=DSM 17242, ASM26536v1	3.0786110713737446e-5	0.0030434975150448814	59
PRJNA385949	seed4	PRJNA385949_seed4	GCF_000265365.1 Alistipes finegoldii DSM 17242 strain=DSM 17242, ASM26536v1	1.3710724879759193e-4	0.0030434975150448814	59
PRJNA385949	seed5	PRJNA385949_seed5	GCF_000265365.1 Alistipes finegoldii DSM 17242 strain=DSM 17242, ASM26536v1	5.56016667719131e-5	0.0030434975150448814	59
PRJNA385949	seed6	PRJNA385949_seed6	GCF_000265365.1 Alistipes finegoldii DSM 17242 strain=DSM 17242, ASM26536v1	4.356958050723115e-5	0.0030434975150448814	59
PRJNA400072	seed1	PRJNA400072_seed1	GCF_000265365.1 Alistipes finegoldii DSM 17242 strain=DSM 17242, ASM26536v1	1.0488140532368378e-5	0.0030434975150448814	59
PRJNA400072	seed2	PRJNA400072_seed2	GCF_000265365.1 Alistipes finegoldii DSM 17242 strain=DSM 17242, ASM26536v1	1.3122630429310166e-5	0.0030434975150448814	59
PRJNA400072	seed3	PRJNA400072_seed3	GCF_000265365.1 Alistipes finegoldii DSM 17242 strain=DSM 17242, ASM26536v1	1.3649264772459445e-5	0.0030434975150448814	59
PRJNA400072	seed4	PRJNA400072_seed4	GCF_000265365.1 Alistipes finegoldii DSM 17242 strain=DSM 17242, ASM26536v1	1.9239986696618714e-5	0.0030434975150448814	59
PRJNA400072	seed5	PRJNA400072_seed5	GCF_000265365.1 Alistipes finegoldii DSM 17242 strain=DSM 17242, ASM26536v1	7.731988491317186e-6	0.0030434975150448814	59
PRJNA400072	seed6	PRJNA400072_seed6	GCF_000265365.1 Alistipes finegoldii DSM 17242 strain=DSM 17242, ASM26536v1	4.21958609960001e-6	0.0030434975150448814	59
SRP057027	seed1	SRP057027_seed1	GCF_000265365.1 Alistipes finegoldii DSM 17242 strain=DSM 17242, ASM26536v1	2.9194195761696624e-4	0.0030434975150448814	59
SRP057027	seed2	SRP057027_seed2	GCF_000265365.1 Alistipes finegoldii DSM 17242 strain=DSM 17242, ASM26536v1	1.6608472741774793e-4	0.0030434975150448814	59
SRP057027	seed3	SRP057027_seed3	GCF_000265365.1 Alistipes finegoldii DSM 17242 strain=DSM 17242, ASM26536v1	2.7208796209442264e-4	0.0030434975150448814	59
SRP057027	seed4	SRP057027_seed4	GCF_000265365.1 Alistipes finegoldii DSM 17242 strain=DSM 17242, ASM26536v1	2.737516101815373e-4	0.0030434975150448814	59
SRP057027	seed5	SRP057027_seed5	GCF_000265365.1 Alistipes finegoldii DSM 17242 strain=DSM 17242, ASM26536v1	2.735400884572735e-4	0.0030434975150448814	59
SRP057027	seed6	SRP057027_seed6	GCF_000265365.1 Alistipes finegoldii DSM 17242 strain=DSM 17242, ASM26536v1	2.5925577684415005e-4	0.0030434975150448814	59
iHMP	seed1	iHMP_seed1	GCF_000154065.1 Dorea longicatena DSM 13814 strain=DSM 13814, ASM15406v1	2.2929762183629246e-5	0.002949200682274291	60
iHMP	seed2	iHMP_seed2	GCF_000154065.1 Dorea longicatena DSM 13814 strain=DSM 13814, ASM15406v1	1.4681969584941573e-5	0.002949200682274291	60
iHMP	seed3	iHMP_seed3	GCF_000154065.1 Dorea longicatena DSM 13814 strain=DSM 13814, ASM15406v1	2.983302681930158e-5	0.002949200682274291	60
iHMP	seed4	iHMP_seed4	GCF_000154065.1 Dorea longicatena DSM 13814 strain=DSM 13814, ASM15406v1	1.6801617124259857e-5	0.002949200682274291	60
iHMP	seed5	iHMP_seed5	GCF_000154065.1 Dorea longicatena DSM 13814 strain=DSM 13814, ASM15406v1	2.7941606778295316e-5	0.002949200682274291	60
iHMP	seed6	iHMP_seed6	GCF_000154065.1 Dorea longicatena DSM 13814 strain=DSM 13814, ASM15406v1	2.0642072828878148e-5	0.002949200682274291	60
PRJEB2054	seed1	PRJEB2054_seed1	GCF_000154065.1 Dorea longicatena DSM 13814 strain=DSM 13814, ASM15406v1	1.9444064193951998e-4	0.002949200682274291	60
PRJEB2054	seed2	PRJEB2054_seed2	GCF_000154065.1 Dorea longicatena DSM 13814 strain=DSM 13814, ASM15406v1	2.9340525348084043e-4	0.002949200682274291	60
PRJEB2054	seed3	PRJEB2054_seed3	GCF_000154065.1 Dorea longicatena DSM 13814 strain=DSM 13814, ASM15406v1	2.8372301194429185e-4	0.002949200682274291	60
PRJEB2054	seed4	PRJEB2054_seed4	GCF_000154065.1 Dorea longicatena DSM 13814 strain=DSM 13814, ASM15406v1	2.1576877315398324e-4	0.002949200682274291	60
PRJEB2054	seed5	PRJEB2054_seed5	GCF_000154065.1 Dorea longicatena DSM 13814 strain=DSM 13814, ASM15406v1	2.576135660153391e-4	0.002949200682274291	60
PRJEB2054	seed6	PRJEB2054_seed6	GCF_000154065.1 Dorea longicatena DSM 13814 strain=DSM 13814, ASM15406v1	2.28048209061018e-4	0.002949200682274291	60
PRJNA237362	seed1	PRJNA237362_seed1	GCF_000154065.1 Dorea longicatena DSM 13814 strain=DSM 13814, ASM15406v1	2.5441481113153927e-5	0.002949200682274291	60
PRJNA237362	seed2	PRJNA237362_seed2	GCF_000154065.1 Dorea longicatena DSM 13814 strain=DSM 13814, ASM15406v1	3.820860422429541e-5	0.002949200682274291	60
PRJNA237362	seed3	PRJNA237362_seed3	GCF_000154065.1 Dorea longicatena DSM 13814 strain=DSM 13814, ASM15406v1	3.9781422988596796e-5	0.002949200682274291	60
PRJNA237362	seed4	PRJNA237362_seed4	GCF_000154065.1 Dorea longicatena DSM 13814 strain=DSM 13814, ASM15406v1	3.209611383479075e-5	0.002949200682274291	60
PRJNA237362	seed5	PRJNA237362_seed5	GCF_000154065.1 Dorea longicatena DSM 13814 strain=DSM 13814, ASM15406v1	2.9149283628227714e-5	0.002949200682274291	60
PRJNA237362	seed6	PRJNA237362_seed6	GCF_000154065.1 Dorea longicatena DSM 13814 strain=DSM 13814, ASM15406v1	2.4719700921101703e-5	0.002949200682274291	60
PRJNA385949	seed1	PRJNA385949_seed1	GCF_000154065.1 Dorea longicatena DSM 13814 strain=DSM 13814, ASM15406v1	3.287074800919262e-5	0.002949200682274291	60
PRJNA385949	seed2	PRJNA385949_seed2	GCF_000154065.1 Dorea longicatena DSM 13814 strain=DSM 13814, ASM15406v1	5.032834219091407e-5	0.002949200682274291	60
PRJNA385949	seed3	PRJNA385949_seed3	GCF_000154065.1 Dorea longicatena DSM 13814 strain=DSM 13814, ASM15406v1	5.021016448640084e-5	0.002949200682274291	60
PRJNA385949	seed4	PRJNA385949_seed4	GCF_000154065.1 Dorea longicatena DSM 13814 strain=DSM 13814, ASM15406v1	3.902067514247181e-5	0.002949200682274291	60
PRJNA385949	seed5	PRJNA385949_seed5	GCF_000154065.1 Dorea longicatena DSM 13814 strain=DSM 13814, ASM15406v1	3.536281877148935e-5	0.002949200682274291	60
PRJNA385949	seed6	PRJNA385949_seed6	GCF_000154065.1 Dorea longicatena DSM 13814 strain=DSM 13814, ASM15406v1	2.5731881636402275e-5	0.002949200682274291	60
PRJNA400072	seed1	PRJNA400072_seed1	GCF_000154065.1 Dorea longicatena DSM 13814 strain=DSM 13814, ASM15406v1	1.2985164098974707e-4	0.002949200682274291	60
PRJNA400072	seed2	PRJNA400072_seed2	GCF_000154065.1 Dorea longicatena DSM 13814 strain=DSM 13814, ASM15406v1	1.238298008410033e-4	0.002949200682274291	60
PRJNA400072	seed3	PRJNA400072_seed3	GCF_000154065.1 Dorea longicatena DSM 13814 strain=DSM 13814, ASM15406v1	1.1280592598723313e-4	0.002949200682274291	60
PRJNA400072	seed4	PRJNA400072_seed4	GCF_000154065.1 Dorea longicatena DSM 13814 strain=DSM 13814, ASM15406v1	1.1876506154351478e-4	0.002949200682274291	60
PRJNA400072	seed5	PRJNA400072_seed5	GCF_000154065.1 Dorea longicatena DSM 13814 strain=DSM 13814, ASM15406v1	1.2119858403532724e-4	0.002949200682274291	60
PRJNA400072	seed6	PRJNA400072_seed6	GCF_000154065.1 Dorea longicatena DSM 13814 strain=DSM 13814, ASM15406v1	1.0089431258948906e-4	0.002949200682274291	60
SRP057027	seed1	SRP057027_seed1	GCF_000154065.1 Dorea longicatena DSM 13814 strain=DSM 13814, ASM15406v1	9.272557120046662e-5	0.002949200682274291	60
SRP057027	seed2	SRP057027_seed2	GCF_000154065.1 Dorea longicatena DSM 13814 strain=DSM 13814, ASM15406v1	2.965788676377721e-5	0.002949200682274291	60
SRP057027	seed3	SRP057027_seed3	GCF_000154065.1 Dorea longicatena DSM 13814 strain=DSM 13814, ASM15406v1	2.188467231589566e-5	0.002949200682274291	60
SRP057027	seed4	SRP057027_seed4	GCF_000154065.1 Dorea longicatena DSM 13814 strain=DSM 13814, ASM15406v1	2.5453399883726486e-5	0.002949200682274291	60
SRP057027	seed5	SRP057027_seed5	GCF_000154065.1 Dorea longicatena DSM 13814 strain=DSM 13814, ASM15406v1	1.7139366412669306e-5	0.002949200682274291	60
SRP057027	seed6	SRP057027_seed6	GCF_000154065.1 Dorea longicatena DSM 13814 strain=DSM 13814, ASM15406v1	2.6243711850105618e-5	0.002949200682274291	60
iHMP	seed1	iHMP_seed1	GCF_003435375.1 Clostridium sp. AM34-11AC strain=AM34-11AC, ASM343537v1	5.950326895601139e-5	0.0029408424410313156	61
iHMP	seed2	iHMP_seed2	GCF_003435375.1 Clostridium sp. AM34-11AC strain=AM34-11AC, ASM343537v1	5.8748597880317e-5	0.0029408424410313156	61
iHMP	seed3	iHMP_seed3	GCF_003435375.1 Clostridium sp. AM34-11AC strain=AM34-11AC, ASM343537v1	6.530775521119373e-5	0.0029408424410313156	61
iHMP	seed4	iHMP_seed4	GCF_003435375.1 Clostridium sp. AM34-11AC strain=AM34-11AC, ASM343537v1	2.0447249183375596e-5	0.0029408424410313156	61
iHMP	seed5	iHMP_seed5	GCF_003435375.1 Clostridium sp. AM34-11AC strain=AM34-11AC, ASM343537v1	6.217753372720331e-5	0.0029408424410313156	61
iHMP	seed6	iHMP_seed6	GCF_003435375.1 Clostridium sp. AM34-11AC strain=AM34-11AC, ASM343537v1	4.9898241457969154e-5	0.0029408424410313156	61
PRJEB2054	seed1	PRJEB2054_seed1	GCF_003435375.1 Clostridium sp. AM34-11AC strain=AM34-11AC, ASM343537v1	9.132956567487221e-5	0.0029408424410313156	61
PRJEB2054	seed2	PRJEB2054_seed2	GCF_003435375.1 Clostridium sp. AM34-11AC strain=AM34-11AC, ASM343537v1	9.129480161315484e-5	0.0029408424410313156	61
PRJEB2054	seed3	PRJEB2054_seed3	GCF_003435375.1 Clostridium sp. AM34-11AC strain=AM34-11AC, ASM343537v1	9.95322840373617e-5	0.0029408424410313156	61
PRJEB2054	seed4	PRJEB2054_seed4	GCF_003435375.1 Clostridium sp. AM34-11AC strain=AM34-11AC, ASM343537v1	2.4232189492657177e-4	0.0029408424410313156	61
PRJEB2054	seed5	PRJEB2054_seed5	GCF_003435375.1 Clostridium sp. AM34-11AC strain=AM34-11AC, ASM343537v1	1.0749972516933633e-4	0.0029408424410313156	61
PRJEB2054	seed6	PRJEB2054_seed6	GCF_003435375.1 Clostridium sp. AM34-11AC strain=AM34-11AC, ASM343537v1	9.920606200277468e-5	0.0029408424410313156	61
PRJNA237362	seed1	PRJNA237362_seed1	GCF_003435375.1 Clostridium sp. AM34-11AC strain=AM34-11AC, ASM343537v1	7.30604441454955e-5	0.0029408424410313156	61
PRJNA237362	seed2	PRJNA237362_seed2	GCF_003435375.1 Clostridium sp. AM34-11AC strain=AM34-11AC, ASM343537v1	7.82054157920829e-5	0.0029408424410313156	61
PRJNA237362	seed3	PRJNA237362_seed3	GCF_003435375.1 Clostridium sp. AM34-11AC strain=AM34-11AC, ASM343537v1	6.876594656565136e-5	0.0029408424410313156	61
PRJNA237362	seed4	PRJNA237362_seed4	GCF_003435375.1 Clostridium sp. AM34-11AC strain=AM34-11AC, ASM343537v1	8.116334019336288e-5	0.0029408424410313156	61
PRJNA237362	seed5	PRJNA237362_seed5	GCF_003435375.1 Clostridium sp. AM34-11AC strain=AM34-11AC, ASM343537v1	1.678299558331366e-4	0.0029408424410313156	61
PRJNA237362	seed6	PRJNA237362_seed6	GCF_003435375.1 Clostridium sp. AM34-11AC strain=AM34-11AC, ASM343537v1	7.179818354869474e-5	0.0029408424410313156	61
PRJNA385949	seed1	PRJNA385949_seed1	GCF_003435375.1 Clostridium sp. AM34-11AC strain=AM34-11AC, ASM343537v1	6.774518414937944e-5	0.0029408424410313156	61
PRJNA385949	seed2	PRJNA385949_seed2	GCF_003435375.1 Clostridium sp. AM34-11AC strain=AM34-11AC, ASM343537v1	6.802278286637961e-5	0.0029408424410313156	61
PRJNA385949	seed3	PRJNA385949_seed3	GCF_003435375.1 Clostridium sp. AM34-11AC strain=AM34-11AC, ASM343537v1	6.681506190286561e-5	0.0029408424410313156	61
PRJNA385949	seed4	PRJNA385949_seed4	GCF_003435375.1 Clostridium sp. AM34-11AC strain=AM34-11AC, ASM343537v1	1.6446366227563863e-4	0.0029408424410313156	61
PRJNA385949	seed5	PRJNA385949_seed5	GCF_003435375.1 Clostridium sp. AM34-11AC strain=AM34-11AC, ASM343537v1	6.942370826952065e-5	0.0029408424410313156	61
PRJNA385949	seed6	PRJNA385949_seed6	GCF_003435375.1 Clostridium sp. AM34-11AC strain=AM34-11AC, ASM343537v1	7.308210540220883e-5	0.0029408424410313156	61
PRJNA400072	seed1	PRJNA400072_seed1	GCF_003435375.1 Clostridium sp. AM34-11AC strain=AM34-11AC, ASM343537v1	5.691489940392011e-5	0.0029408424410313156	61
PRJNA400072	seed2	PRJNA400072_seed2	GCF_003435375.1 Clostridium sp. AM34-11AC strain=AM34-11AC, ASM343537v1	5.762677309269684e-5	0.0029408424410313156	61
PRJNA400072	seed3	PRJNA400072_seed3	GCF_003435375.1 Clostridium sp. AM34-11AC strain=AM34-11AC, ASM343537v1	1.643798116586412e-4	0.0029408424410313156	61
PRJNA400072	seed4	PRJNA400072_seed4	GCF_003435375.1 Clostridium sp. AM34-11AC strain=AM34-11AC, ASM343537v1	1.6432009360076012e-4	0.0029408424410313156	61
PRJNA400072	seed5	PRJNA400072_seed5	GCF_003435375.1 Clostridium sp. AM34-11AC strain=AM34-11AC, ASM343537v1	1.400396906743044e-4	0.0029408424410313156	61
PRJNA400072	seed6	PRJNA400072_seed6	GCF_003435375.1 Clostridium sp. AM34-11AC strain=AM34-11AC, ASM343537v1	6.170962146279151e-5	0.0029408424410313156	61
SRP057027	seed1	SRP057027_seed1	GCF_003435375.1 Clostridium sp. AM34-11AC strain=AM34-11AC, ASM343537v1	4.397503404858139e-5	0.0029408424410313156	61
SRP057027	seed2	SRP057027_seed2	GCF_003435375.1 Clostridium sp. AM34-11AC strain=AM34-11AC, ASM343537v1	2.5552186924160058e-5	0.0029408424410313156	61
SRP057027	seed3	SRP057027_seed3	GCF_003435375.1 Clostridium sp. AM34-11AC strain=AM34-11AC, ASM343537v1	3.3269410577451394e-5	0.0029408424410313156	61
SRP057027	seed4	SRP057027_seed4	GCF_003435375.1 Clostridium sp. AM34-11AC strain=AM34-11AC, ASM343537v1	2.9567943618158586e-5	0.0029408424410313156	61
SRP057027	seed5	SRP057027_seed5	GCF_003435375.1 Clostridium sp. AM34-11AC strain=AM34-11AC, ASM343537v1	3.1204616232903404e-5	0.0029408424410313156	61
SRP057027	seed6	SRP057027_seed6	GCF_003435375.1 Clostridium sp. AM34-11AC strain=AM34-11AC, ASM343537v1	3.4639588952388e-5	0.0029408424410313156	61
iHMP	seed1	iHMP_seed1	GCF_000154325.1 [Eubacterium] siraeum DSM 15702 strain=DSM 15702, ASM15432v1	4.785697912425125e-5	0.0029400014853706176	62
iHMP	seed2	iHMP_seed2	GCF_000154325.1 [Eubacterium] siraeum DSM 15702 strain=DSM 15702, ASM15432v1	6.232930451889394e-5	0.0029400014853706176	62
iHMP	seed3	iHMP_seed3	GCF_000154325.1 [Eubacterium] siraeum DSM 15702 strain=DSM 15702, ASM15432v1	7.877088741643123e-5	0.0029400014853706176	62
iHMP	seed4	iHMP_seed4	GCF_000154325.1 [Eubacterium] siraeum DSM 15702 strain=DSM 15702, ASM15432v1	4.868633255268555e-5	0.0029400014853706176	62
iHMP	seed5	iHMP_seed5	GCF_000154325.1 [Eubacterium] siraeum DSM 15702 strain=DSM 15702, ASM15432v1	4.9612618611338334e-5	0.0029400014853706176	62
iHMP	seed6	iHMP_seed6	GCF_000154325.1 [Eubacterium] siraeum DSM 15702 strain=DSM 15702, ASM15432v1	5.277415244974462e-5	0.0029400014853706176	62
PRJEB2054	seed1	PRJEB2054_seed1	GCF_000154325.1 [Eubacterium] siraeum DSM 15702 strain=DSM 15702, ASM15432v1	8.22424986996132e-5	0.0029400014853706176	62
PRJEB2054	seed2	PRJEB2054_seed2	GCF_000154325.1 [Eubacterium] siraeum DSM 15702 strain=DSM 15702, ASM15432v1	1.0278779287275157e-4	0.0029400014853706176	62
PRJEB2054	seed3	PRJEB2054_seed3	GCF_000154325.1 [Eubacterium] siraeum DSM 15702 strain=DSM 15702, ASM15432v1	7.737454918085596e-5	0.0029400014853706176	62
PRJEB2054	seed4	PRJEB2054_seed4	GCF_000154325.1 [Eubacterium] siraeum DSM 15702 strain=DSM 15702, ASM15432v1	8.263077592695596e-5	0.0029400014853706176	62
PRJEB2054	seed5	PRJEB2054_seed5	GCF_000154325.1 [Eubacterium] siraeum DSM 15702 strain=DSM 15702, ASM15432v1	9.293644195650546e-5	0.0029400014853706176	62
PRJEB2054	seed6	PRJEB2054_seed6	GCF_000154325.1 [Eubacterium] siraeum DSM 15702 strain=DSM 15702, ASM15432v1	9.893053028478021e-5	0.0029400014853706176	62
PRJNA237362	seed1	PRJNA237362_seed1	GCF_000154325.1 [Eubacterium] siraeum DSM 15702 strain=DSM 15702, ASM15432v1	6.294162165493034e-5	0.0029400014853706176	62
PRJNA237362	seed2	PRJNA237362_seed2	GCF_000154325.1 [Eubacterium] siraeum DSM 15702 strain=DSM 15702, ASM15432v1	5.990656811154851e-5	0.0029400014853706176	62
PRJNA237362	seed3	PRJNA237362_seed3	GCF_000154325.1 [Eubacterium] siraeum DSM 15702 strain=DSM 15702, ASM15432v1	6.497763354663624e-5	0.0029400014853706176	62
PRJNA237362	seed4	PRJNA237362_seed4	GCF_000154325.1 [Eubacterium] siraeum DSM 15702 strain=DSM 15702, ASM15432v1	6.059042066107945e-5	0.0029400014853706176	62
PRJNA237362	seed5	PRJNA237362_seed5	GCF_000154325.1 [Eubacterium] siraeum DSM 15702 strain=DSM 15702, ASM15432v1	5.077841403112166e-5	0.0029400014853706176	62
PRJNA237362	seed6	PRJNA237362_seed6	GCF_000154325.1 [Eubacterium] siraeum DSM 15702 strain=DSM 15702, ASM15432v1	5.122969375247983e-5	0.0029400014853706176	62
PRJNA385949	seed1	PRJNA385949_seed1	GCF_000154325.1 [Eubacterium] siraeum DSM 15702 strain=DSM 15702, ASM15432v1	9.04705373224153e-5	0.0029400014853706176	62
PRJNA385949	seed2	PRJNA385949_seed2	GCF_000154325.1 [Eubacterium] siraeum DSM 15702 strain=DSM 15702, ASM15432v1	8.07288511226792e-5	0.0029400014853706176	62
PRJNA385949	seed3	PRJNA385949_seed3	GCF_000154325.1 [Eubacterium] siraeum DSM 15702 strain=DSM 15702, ASM15432v1	8.296717935219379e-5	0.0029400014853706176	62
PRJNA385949	seed4	PRJNA385949_seed4	GCF_000154325.1 [Eubacterium] siraeum DSM 15702 strain=DSM 15702, ASM15432v1	8.802959480290985e-5	0.0029400014853706176	62
PRJNA385949	seed5	PRJNA385949_seed5	GCF_000154325.1 [Eubacterium] siraeum DSM 15702 strain=DSM 15702, ASM15432v1	8.893064496018792e-5	0.0029400014853706176	62
PRJNA385949	seed6	PRJNA385949_seed6	GCF_000154325.1 [Eubacterium] siraeum DSM 15702 strain=DSM 15702, ASM15432v1	8.143943252260287e-5	0.0029400014853706176	62
PRJNA400072	seed1	PRJNA400072_seed1	GCF_000154325.1 [Eubacterium] siraeum DSM 15702 strain=DSM 15702, ASM15432v1	1.2653036600289953e-4	0.0029400014853706176	62
PRJNA400072	seed2	PRJNA400072_seed2	GCF_000154325.1 [Eubacterium] siraeum DSM 15702 strain=DSM 15702, ASM15432v1	1.3225388390809712e-4	0.0029400014853706176	62
PRJNA400072	seed3	PRJNA400072_seed3	GCF_000154325.1 [Eubacterium] siraeum DSM 15702 strain=DSM 15702, ASM15432v1	1.3983750254973213e-4	0.0029400014853706176	62
PRJNA400072	seed4	PRJNA400072_seed4	GCF_000154325.1 [Eubacterium] siraeum DSM 15702 strain=DSM 15702, ASM15432v1	1.2831102149492028e-4	0.0029400014853706176	62
PRJNA400072	seed5	PRJNA400072_seed5	GCF_000154325.1 [Eubacterium] siraeum DSM 15702 strain=DSM 15702, ASM15432v1	1.3583464117448976e-4	0.0029400014853706176	62
PRJNA400072	seed6	PRJNA400072_seed6	GCF_000154325.1 [Eubacterium] siraeum DSM 15702 strain=DSM 15702, ASM15432v1	1.505505001096173e-4	0.0029400014853706176	62
SRP057027	seed1	SRP057027_seed1	GCF_000154325.1 [Eubacterium] siraeum DSM 15702 strain=DSM 15702, ASM15432v1	6.523994218075361e-5	0.0029400014853706176	62
SRP057027	seed2	SRP057027_seed2	GCF_000154325.1 [Eubacterium] siraeum DSM 15702 strain=DSM 15702, ASM15432v1	5.977884315540735e-5	0.0029400014853706176	62
SRP057027	seed3	SRP057027_seed3	GCF_000154325.1 [Eubacterium] siraeum DSM 15702 strain=DSM 15702, ASM15432v1	6.423196421658804e-5	0.0029400014853706176	62
SRP057027	seed4	SRP057027_seed4	GCF_000154325.1 [Eubacterium] siraeum DSM 15702 strain=DSM 15702, ASM15432v1	5.098941283136495e-5	0.0029400014853706176	62
SRP057027	seed5	SRP057027_seed5	GCF_000154325.1 [Eubacterium] siraeum DSM 15702 strain=DSM 15702, ASM15432v1	7.905135308391912e-5	0.0029400014853706176	62
SRP057027	seed6	SRP057027_seed6	GCF_000154325.1 [Eubacterium] siraeum DSM 15702 strain=DSM 15702, ASM15432v1	6.7468599227236e-5	0.0029400014853706176	62
iHMP	seed1	iHMP_seed1	GCA_900542445.1 uncultured Clostridiales bacterium, UMGS462	4.9793945646419334e-5	0.0028541750668958075	63
iHMP	seed2	iHMP_seed2	GCA_900542445.1 uncultured Clostridiales bacterium, UMGS462	4.7369333873343814e-5	0.0028541750668958075	63
iHMP	seed3	iHMP_seed3	GCA_900542445.1 uncultured Clostridiales bacterium, UMGS462	3.880550027035738e-5	0.0028541750668958075	63
iHMP	seed4	iHMP_seed4	GCA_900542445.1 uncultured Clostridiales bacterium, UMGS462	7.110654294285282e-5	0.0028541750668958075	63
iHMP	seed5	iHMP_seed5	GCA_900542445.1 uncultured Clostridiales bacterium, UMGS462	5.678547143449173e-5	0.0028541750668958075	63
iHMP	seed6	iHMP_seed6	GCA_900542445.1 uncultured Clostridiales bacterium, UMGS462	5.138791818989771e-5	0.0028541750668958075	63
PRJEB2054	seed1	PRJEB2054_seed1	GCA_900542445.1 uncultured Clostridiales bacterium, UMGS462	6.359170629624559e-5	0.0028541750668958075	63
PRJEB2054	seed2	PRJEB2054_seed2	GCA_900542445.1 uncultured Clostridiales bacterium, UMGS462	5.167448978215871e-5	0.0028541750668958075	63
PRJEB2054	seed3	PRJEB2054_seed3	GCA_900542445.1 uncultured Clostridiales bacterium, UMGS462	5.8800091524368514e-5	0.0028541750668958075	63
PRJEB2054	seed4	PRJEB2054_seed4	GCA_900542445.1 uncultured Clostridiales bacterium, UMGS462	6.172250469787117e-5	0.0028541750668958075	63
PRJEB2054	seed5	PRJEB2054_seed5	GCA_900542445.1 uncultured Clostridiales bacterium, UMGS462	4.8404503956244045e-5	0.0028541750668958075	63
PRJEB2054	seed6	PRJEB2054_seed6	GCA_900542445.1 uncultured Clostridiales bacterium, UMGS462	5.4518246787408585e-5	0.0028541750668958075	63
PRJNA237362	seed1	PRJNA237362_seed1	GCA_900542445.1 uncultured Clostridiales bacterium, UMGS462	1.1230165803991705e-4	0.0028541750668958075	63
PRJNA237362	seed2	PRJNA237362_seed2	GCA_900542445.1 uncultured Clostridiales bacterium, UMGS462	1.2589989104379345e-4	0.0028541750668958075	63
PRJNA237362	seed3	PRJNA237362_seed3	GCA_900542445.1 uncultured Clostridiales bacterium, UMGS462	1.0842210538107816e-4	0.0028541750668958075	63
PRJNA237362	seed4	PRJNA237362_seed4	GCA_900542445.1 uncultured Clostridiales bacterium, UMGS462	1.1375833464057242e-4	0.0028541750668958075	63
PRJNA237362	seed5	PRJNA237362_seed5	GCA_900542445.1 uncultured Clostridiales bacterium, UMGS462	1.129224672095519e-4	0.0028541750668958075	63
PRJNA237362	seed6	PRJNA237362_seed6	GCA_900542445.1 uncultured Clostridiales bacterium, UMGS462	1.235909588323714e-4	0.0028541750668958075	63
PRJNA385949	seed1	PRJNA385949_seed1	GCA_900542445.1 uncultured Clostridiales bacterium, UMGS462	7.347421592211173e-5	0.0028541750668958075	63
PRJNA385949	seed2	PRJNA385949_seed2	GCA_900542445.1 uncultured Clostridiales bacterium, UMGS462	8.243721602343586e-5	0.0028541750668958075	63
PRJNA385949	seed3	PRJNA385949_seed3	GCA_900542445.1 uncultured Clostridiales bacterium, UMGS462	6.266552139973099e-5	0.0028541750668958075	63
PRJNA385949	seed4	PRJNA385949_seed4	GCA_900542445.1 uncultured Clostridiales bacterium, UMGS462	9.089840859315835e-5	0.0028541750668958075	63
PRJNA385949	seed5	PRJNA385949_seed5	GCA_900542445.1 uncultured Clostridiales bacterium, UMGS462	7.118122175982373e-5	0.0028541750668958075	63
PRJNA385949	seed6	PRJNA385949_seed6	GCA_900542445.1 uncultured Clostridiales bacterium, UMGS462	8.13408318926061e-5	0.0028541750668958075	63
PRJNA400072	seed1	PRJNA400072_seed1	GCA_900542445.1 uncultured Clostridiales bacterium, UMGS462	2.049557062216175e-6	0.0028541750668958075	63
PRJNA400072	seed2	PRJNA400072_seed2	GCA_900542445.1 uncultured Clostridiales bacterium, UMGS462	4.171511963397573e-6	0.0028541750668958075	63
PRJNA400072	seed3	PRJNA400072_seed3	GCA_900542445.1 uncultured Clostridiales bacterium, UMGS462	5.8692022241225e-6	0.0028541750668958075	63
PRJNA400072	seed4	PRJNA400072_seed4	GCA_900542445.1 uncultured Clostridiales bacterium, UMGS462	2.4932676329855434e-6	0.0028541750668958075	63
PRJNA400072	seed5	PRJNA400072_seed5	GCA_900542445.1 uncultured Clostridiales bacterium, UMGS462	5.3641136002980855e-6	0.0028541750668958075	63
PRJNA400072	seed6	PRJNA400072_seed6	GCA_900542445.1 uncultured Clostridiales bacterium, UMGS462	8.145297284094869e-6	0.0028541750668958075	63
SRP057027	seed1	SRP057027_seed1	GCA_900542445.1 uncultured Clostridiales bacterium, UMGS462	1.7924346962953653e-4	0.0028541750668958075	63
SRP057027	seed2	SRP057027_seed2	GCA_900542445.1 uncultured Clostridiales bacterium, UMGS462	1.7269674059947903e-4	0.0028541750668958075	63
SRP057027	seed3	SRP057027_seed3	GCA_900542445.1 uncultured Clostridiales bacterium, UMGS462	2.0191191563011498e-4	0.0028541750668958075	63
SRP057027	seed4	SRP057027_seed4	GCA_900542445.1 uncultured Clostridiales bacterium, UMGS462	1.6956233869223891e-4	0.0028541750668958075	63
SRP057027	seed5	SRP057027_seed5	GCA_900542445.1 uncultured Clostridiales bacterium, UMGS462	1.4174459201239767e-4	0.0028541750668958075	63
SRP057027	seed6	SRP057027_seed6	GCA_900542445.1 uncultured Clostridiales bacterium, UMGS462	1.4806997442511505e-4	0.0028541750668958075	63
iHMP	seed1	iHMP_seed1	GCF_003024715.1 Lachnoclostridium sp. SNUG30386 strain=SNUG30386, ASM302471v1	4.43624271734329e-5	0.0027950174236837594	64
iHMP	seed2	iHMP_seed2	GCF_003024715.1 Lachnoclostridium sp. SNUG30386 strain=SNUG30386, ASM302471v1	6.0915781219332736e-5	0.0027950174236837594	64
iHMP	seed3	iHMP_seed3	GCF_003024715.1 Lachnoclostridium sp. SNUG30386 strain=SNUG30386, ASM302471v1	3.648890417057391e-5	0.0027950174236837594	64
iHMP	seed4	iHMP_seed4	GCF_003024715.1 Lachnoclostridium sp. SNUG30386 strain=SNUG30386, ASM302471v1	6.0107465650762665e-5	0.0027950174236837594	64
iHMP	seed5	iHMP_seed5	GCF_003024715.1 Lachnoclostridium sp. SNUG30386 strain=SNUG30386, ASM302471v1	4.012744057108368e-5	0.0027950174236837594	64
iHMP	seed6	iHMP_seed6	GCF_003024715.1 Lachnoclostridium sp. SNUG30386 strain=SNUG30386, ASM302471v1	3.379048813584941e-5	0.0027950174236837594	64
PRJEB2054	seed1	PRJEB2054_seed1	GCF_003024715.1 Lachnoclostridium sp. SNUG30386 strain=SNUG30386, ASM302471v1	4.114114451665593e-5	0.0027950174236837594	64
PRJEB2054	seed2	PRJEB2054_seed2	GCF_003024715.1 Lachnoclostridium sp. SNUG30386 strain=SNUG30386, ASM302471v1	1.8999913629615337e-5	0.0027950174236837594	64
PRJEB2054	seed3	PRJEB2054_seed3	GCF_003024715.1 Lachnoclostridium sp. SNUG30386 strain=SNUG30386, ASM302471v1	2.5896930262080486e-5	0.0027950174236837594	64
PRJEB2054	seed4	PRJEB2054_seed4	GCF_003024715.1 Lachnoclostridium sp. SNUG30386 strain=SNUG30386, ASM302471v1	3.979258787226418e-5	0.0027950174236837594	64
PRJEB2054	seed5	PRJEB2054_seed5	GCF_003024715.1 Lachnoclostridium sp. SNUG30386 strain=SNUG30386, ASM302471v1	3.1601971125096535e-5	0.0027950174236837594	64
PRJEB2054	seed6	PRJEB2054_seed6	GCF_003024715.1 Lachnoclostridium sp. SNUG30386 strain=SNUG30386, ASM302471v1	2.9768523761646643e-5	0.0027950174236837594	64
PRJNA237362	seed1	PRJNA237362_seed1	GCF_003024715.1 Lachnoclostridium sp. SNUG30386 strain=SNUG30386, ASM302471v1	3.6062518855140874e-5	0.0027950174236837594	64
PRJNA237362	seed2	PRJNA237362_seed2	GCF_003024715.1 Lachnoclostridium sp. SNUG30386 strain=SNUG30386, ASM302471v1	3.580971966554747e-5	0.0027950174236837594	64
PRJNA237362	seed3	PRJNA237362_seed3	GCF_003024715.1 Lachnoclostridium sp. SNUG30386 strain=SNUG30386, ASM302471v1	6.569031951509846e-5	0.0027950174236837594	64
PRJNA237362	seed4	PRJNA237362_seed4	GCF_003024715.1 Lachnoclostridium sp. SNUG30386 strain=SNUG30386, ASM302471v1	7.492522694924478e-5	0.0027950174236837594	64
PRJNA237362	seed5	PRJNA237362_seed5	GCF_003024715.1 Lachnoclostridium sp. SNUG30386 strain=SNUG30386, ASM302471v1	3.369382383397044e-5	0.0027950174236837594	64
PRJNA237362	seed6	PRJNA237362_seed6	GCF_003024715.1 Lachnoclostridium sp. SNUG30386 strain=SNUG30386, ASM302471v1	6.248933292033203e-5	0.0027950174236837594	64
PRJNA385949	seed1	PRJNA385949_seed1	GCF_003024715.1 Lachnoclostridium sp. SNUG30386 strain=SNUG30386, ASM302471v1	6.0041258645014345e-5	0.0027950174236837594	64
PRJNA385949	seed2	PRJNA385949_seed2	GCF_003024715.1 Lachnoclostridium sp. SNUG30386 strain=SNUG30386, ASM302471v1	4.4946819681205716e-5	0.0027950174236837594	64
PRJNA385949	seed3	PRJNA385949_seed3	GCF_003024715.1 Lachnoclostridium sp. SNUG30386 strain=SNUG30386, ASM302471v1	5.3972891230974766e-5	0.0027950174236837594	64
PRJNA385949	seed4	PRJNA385949_seed4	GCF_003024715.1 Lachnoclostridium sp. SNUG30386 strain=SNUG30386, ASM302471v1	8.119501086920854e-5	0.0027950174236837594	64
PRJNA385949	seed5	PRJNA385949_seed5	GCF_003024715.1 Lachnoclostridium sp. SNUG30386 strain=SNUG30386, ASM302471v1	3.7376198354181634e-5	0.0027950174236837594	64
PRJNA385949	seed6	PRJNA385949_seed6	GCF_003024715.1 Lachnoclostridium sp. SNUG30386 strain=SNUG30386, ASM302471v1	4.665045412734582e-5	0.0027950174236837594	64
PRJNA400072	seed1	PRJNA400072_seed1	GCF_003024715.1 Lachnoclostridium sp. SNUG30386 strain=SNUG30386, ASM302471v1	1.918016158614581e-5	0.0027950174236837594	64
PRJNA400072	seed2	PRJNA400072_seed2	GCF_003024715.1 Lachnoclostridium sp. SNUG30386 strain=SNUG30386, ASM302471v1	1.741769882700545e-5	0.0027950174236837594	64
PRJNA400072	seed3	PRJNA400072_seed3	GCF_003024715.1 Lachnoclostridium sp. SNUG30386 strain=SNUG30386, ASM302471v1	1.075438559853938e-5	0.0027950174236837594	64
PRJNA400072	seed4	PRJNA400072_seed4	GCF_003024715.1 Lachnoclostridium sp. SNUG30386 strain=SNUG30386, ASM302471v1	2.4317878719408145e-5	0.0027950174236837594	64
PRJNA400072	seed5	PRJNA400072_seed5	GCF_003024715.1 Lachnoclostridium sp. SNUG30386 strain=SNUG30386, ASM302471v1	1.3312607969787265e-5	0.0027950174236837594	64
PRJNA400072	seed6	PRJNA400072_seed6	GCF_003024715.1 Lachnoclostridium sp. SNUG30386 strain=SNUG30386, ASM302471v1	1.329122375349676e-5	0.0027950174236837594	64
SRP057027	seed1	SRP057027_seed1	GCF_003024715.1 Lachnoclostridium sp. SNUG30386 strain=SNUG30386, ASM302471v1	2.7266352993633145e-4	0.0027950174236837594	64
SRP057027	seed2	SRP057027_seed2	GCF_003024715.1 Lachnoclostridium sp. SNUG30386 strain=SNUG30386, ASM302471v1	2.687808203350844e-4	0.0027950174236837594	64
SRP057027	seed3	SRP057027_seed3	GCF_003024715.1 Lachnoclostridium sp. SNUG30386 strain=SNUG30386, ASM302471v1	2.874225584120538e-4	0.0027950174236837594	64
SRP057027	seed4	SRP057027_seed4	GCF_003024715.1 Lachnoclostridium sp. SNUG30386 strain=SNUG30386, ASM302471v1	2.608443412560711e-4	0.0027950174236837594	64
SRP057027	seed5	SRP057027_seed5	GCF_003024715.1 Lachnoclostridium sp. SNUG30386 strain=SNUG30386, ASM302471v1	2.721606947829909e-4	0.0027950174236837594	64
SRP057027	seed6	SRP057027_seed6	GCF_003024715.1 Lachnoclostridium sp. SNUG30386 strain=SNUG30386, ASM302471v1	2.3902436977118558e-4	0.0027950174236837594	64
iHMP	seed1	iHMP_seed1	GCA_900317525.1 uncultured Clostridiales bacterium, Rumen uncultured genome RUG303	3.05372396655535e-5	0.0027945514309232673	65
iHMP	seed2	iHMP_seed2	GCA_900317525.1 uncultured Clostridiales bacterium, Rumen uncultured genome RUG303	3.9935864836715035e-5	0.0027945514309232673	65
iHMP	seed3	iHMP_seed3	GCA_900317525.1 uncultured Clostridiales bacterium, Rumen uncultured genome RUG303	7.673552392668943e-5	0.0027945514309232673	65
iHMP	seed4	iHMP_seed4	GCA_900317525.1 uncultured Clostridiales bacterium, Rumen uncultured genome RUG303	3.301212733103002e-5	0.0027945514309232673	65
iHMP	seed5	iHMP_seed5	GCA_900317525.1 uncultured Clostridiales bacterium, Rumen uncultured genome RUG303	4.075222833120643e-5	0.0027945514309232673	65
iHMP	seed6	iHMP_seed6	GCA_900317525.1 uncultured Clostridiales bacterium, Rumen uncultured genome RUG303	4.944056375575963e-5	0.0027945514309232673	65
PRJEB2054	seed1	PRJEB2054_seed1	GCA_900317525.1 uncultured Clostridiales bacterium, Rumen uncultured genome RUG303	5.426336546724489e-6	0.0027945514309232673	65
PRJEB2054	seed2	PRJEB2054_seed2	GCA_900317525.1 uncultured Clostridiales bacterium, Rumen uncultured genome RUG303	9.74181565558142e-6	0.0027945514309232673	65
PRJEB2054	seed3	PRJEB2054_seed3	GCA_900317525.1 uncultured Clostridiales bacterium, Rumen uncultured genome RUG303	7.505102077854575e-6	0.0027945514309232673	65
PRJEB2054	seed4	PRJEB2054_seed4	GCA_900317525.1 uncultured Clostridiales bacterium, Rumen uncultured genome RUG303	8.620203059021824e-6	0.0027945514309232673	65
PRJEB2054	seed5	PRJEB2054_seed5	GCA_900317525.1 uncultured Clostridiales bacterium, Rumen uncultured genome RUG303	1.2790675879291505e-5	0.0027945514309232673	65
PRJEB2054	seed6	PRJEB2054_seed6	GCA_900317525.1 uncultured Clostridiales bacterium, Rumen uncultured genome RUG303	1.0947547388622858e-5	0.0027945514309232673	65
PRJNA237362	seed1	PRJNA237362_seed1	GCA_900317525.1 uncultured Clostridiales bacterium, Rumen uncultured genome RUG303	1.1335910695159978e-4	0.0027945514309232673	65
PRJNA237362	seed2	PRJNA237362_seed2	GCA_900317525.1 uncultured Clostridiales bacterium, Rumen uncultured genome RUG303	9.961043622360509e-5	0.0027945514309232673	65
PRJNA237362	seed3	PRJNA237362_seed3	GCA_900317525.1 uncultured Clostridiales bacterium, Rumen uncultured genome RUG303	8.877484790074765e-5	0.0027945514309232673	65
PRJNA237362	seed4	PRJNA237362_seed4	GCA_900317525.1 uncultured Clostridiales bacterium, Rumen uncultured genome RUG303	9.97964957488568e-5	0.0027945514309232673	65
PRJNA237362	seed5	PRJNA237362_seed5	GCA_900317525.1 uncultured Clostridiales bacterium, Rumen uncultured genome RUG303	1.0303946551111997e-4	0.0027945514309232673	65
PRJNA237362	seed6	PRJNA237362_seed6	GCA_900317525.1 uncultured Clostridiales bacterium, Rumen uncultured genome RUG303	1.0057952055696792e-4	0.0027945514309232673	65
PRJNA385949	seed1	PRJNA385949_seed1	GCA_900317525.1 uncultured Clostridiales bacterium, Rumen uncultured genome RUG303	6.852134088479381e-5	0.0027945514309232673	65
PRJNA385949	seed2	PRJNA385949_seed2	GCA_900317525.1 uncultured Clostridiales bacterium, Rumen uncultured genome RUG303	7.657786563922494e-5	0.0027945514309232673	65
PRJNA385949	seed3	PRJNA385949_seed3	GCA_900317525.1 uncultured Clostridiales bacterium, Rumen uncultured genome RUG303	7.416133729075225e-5	0.0027945514309232673	65
PRJNA385949	seed4	PRJNA385949_seed4	GCA_900317525.1 uncultured Clostridiales bacterium, Rumen uncultured genome RUG303	7.158367741682783e-5	0.0027945514309232673	65
PRJNA385949	seed5	PRJNA385949_seed5	GCA_900317525.1 uncultured Clostridiales bacterium, Rumen uncultured genome RUG303	6.786618042329694e-5	0.0027945514309232673	65
PRJNA385949	seed6	PRJNA385949_seed6	GCA_900317525.1 uncultured Clostridiales bacterium, Rumen uncultured genome RUG303	7.03010950947038e-5	0.0027945514309232673	65
PRJNA400072	seed1	PRJNA400072_seed1	GCA_900317525.1 uncultured Clostridiales bacterium, Rumen uncultured genome RUG303	5.833474832272039e-5	0.0027945514309232673	65
PRJNA400072	seed2	PRJNA400072_seed2	GCA_900317525.1 uncultured Clostridiales bacterium, Rumen uncultured genome RUG303	6.140996017439275e-5	0.0027945514309232673	65
PRJNA400072	seed3	PRJNA400072_seed3	GCA_900317525.1 uncultured Clostridiales bacterium, Rumen uncultured genome RUG303	6.336180852098589e-5	0.0027945514309232673	65
PRJNA400072	seed4	PRJNA400072_seed4	GCA_900317525.1 uncultured Clostridiales bacterium, Rumen uncultured genome RUG303	5.6760862512909285e-5	0.0027945514309232673	65
PRJNA400072	seed5	PRJNA400072_seed5	GCA_900317525.1 uncultured Clostridiales bacterium, Rumen uncultured genome RUG303	5.5401181564314304e-5	0.0027945514309232673	65
PRJNA400072	seed6	PRJNA400072_seed6	GCA_900317525.1 uncultured Clostridiales bacterium, Rumen uncultured genome RUG303	5.571891141451419e-5	0.0027945514309232673	65
SRP057027	seed1	SRP057027_seed1	GCA_900317525.1 uncultured Clostridiales bacterium, Rumen uncultured genome RUG303	1.7920680606909166e-4	0.0027945514309232673	65
SRP057027	seed2	SRP057027_seed2	GCA_900317525.1 uncultured Clostridiales bacterium, Rumen uncultured genome RUG303	1.8336965574793898e-4	0.0027945514309232673	65
SRP057027	seed3	SRP057027_seed3	GCA_900317525.1 uncultured Clostridiales bacterium, Rumen uncultured genome RUG303	1.8295840640127927e-4	0.0027945514309232673	65
SRP057027	seed4	SRP057027_seed4	GCA_900317525.1 uncultured Clostridiales bacterium, Rumen uncultured genome RUG303	1.9114888752093265e-4	0.0027945514309232673	65
SRP057027	seed5	SRP057027_seed5	GCA_900317525.1 uncultured Clostridiales bacterium, Rumen uncultured genome RUG303	1.738792773001672e-4	0.0027945514309232673	65
SRP057027	seed6	SRP057027_seed6	GCA_900317525.1 uncultured Clostridiales bacterium, Rumen uncultured genome RUG303	1.7338432727747314e-4	0.0027945514309232673	65
iHMP	seed1	iHMP_seed1	GCF_001025135.1 Bifidobacterium bifidum ATCC 29521 = JCM 1255 = DSM 20456 strain=JCM 1255, ASM102513v1	7.874440650260896e-5	0.002628448239918974	66
iHMP	seed2	iHMP_seed2	GCF_001025135.1 Bifidobacterium bifidum ATCC 29521 = JCM 1255 = DSM 20456 strain=JCM 1255, ASM102513v1	9.928985363302667e-5	0.002628448239918974	66
iHMP	seed3	iHMP_seed3	GCF_001025135.1 Bifidobacterium bifidum ATCC 29521 = JCM 1255 = DSM 20456 strain=JCM 1255, ASM102513v1	1.6153328666533435e-4	0.002628448239918974	66
iHMP	seed4	iHMP_seed4	GCF_001025135.1 Bifidobacterium bifidum ATCC 29521 = JCM 1255 = DSM 20456 strain=JCM 1255, ASM102513v1	9.847606595416929e-5	0.002628448239918974	66
iHMP	seed5	iHMP_seed5	GCF_001025135.1 Bifidobacterium bifidum ATCC 29521 = JCM 1255 = DSM 20456 strain=JCM 1255, ASM102513v1	9.641938009485774e-5	0.002628448239918974	66
iHMP	seed6	iHMP_seed6	GCF_001025135.1 Bifidobacterium bifidum ATCC 29521 = JCM 1255 = DSM 20456 strain=JCM 1255, ASM102513v1	9.928102602721296e-5	0.002628448239918974	66
PRJEB2054	seed1	PRJEB2054_seed1	GCF_001025135.1 Bifidobacterium bifidum ATCC 29521 = JCM 1255 = DSM 20456 strain=JCM 1255, ASM102513v1	5.8753968640809054e-5	0.002628448239918974	66
PRJEB2054	seed2	PRJEB2054_seed2	GCF_001025135.1 Bifidobacterium bifidum ATCC 29521 = JCM 1255 = DSM 20456 strain=JCM 1255, ASM102513v1	6.661049009915542e-5	0.002628448239918974	66
PRJEB2054	seed3	PRJEB2054_seed3	GCF_001025135.1 Bifidobacterium bifidum ATCC 29521 = JCM 1255 = DSM 20456 strain=JCM 1255, ASM102513v1	5.5584008248340353e-5	0.002628448239918974	66
PRJEB2054	seed4	PRJEB2054_seed4	GCF_001025135.1 Bifidobacterium bifidum ATCC 29521 = JCM 1255 = DSM 20456 strain=JCM 1255, ASM102513v1	4.778333536845798e-5	0.002628448239918974	66
PRJEB2054	seed5	PRJEB2054_seed5	GCF_001025135.1 Bifidobacterium bifidum ATCC 29521 = JCM 1255 = DSM 20456 strain=JCM 1255, ASM102513v1	7.887302381687493e-5	0.002628448239918974	66
PRJEB2054	seed6	PRJEB2054_seed6	GCF_001025135.1 Bifidobacterium bifidum ATCC 29521 = JCM 1255 = DSM 20456 strain=JCM 1255, ASM102513v1	8.888306317992059e-5	0.002628448239918974	66
PRJNA237362	seed1	PRJNA237362_seed1	GCF_001025135.1 Bifidobacterium bifidum ATCC 29521 = JCM 1255 = DSM 20456 strain=JCM 1255, ASM102513v1	7.864301852941043e-5	0.002628448239918974	66
PRJNA237362	seed2	PRJNA237362_seed2	GCF_001025135.1 Bifidobacterium bifidum ATCC 29521 = JCM 1255 = DSM 20456 strain=JCM 1255, ASM102513v1	6.798958341594014e-5	0.002628448239918974	66
PRJNA237362	seed3	PRJNA237362_seed3	GCF_001025135.1 Bifidobacterium bifidum ATCC 29521 = JCM 1255 = DSM 20456 strain=JCM 1255, ASM102513v1	6.390020163717082e-5	0.002628448239918974	66
PRJNA237362	seed4	PRJNA237362_seed4	GCF_001025135.1 Bifidobacterium bifidum ATCC 29521 = JCM 1255 = DSM 20456 strain=JCM 1255, ASM102513v1	7.510004593348997e-5	0.002628448239918974	66
PRJNA237362	seed5	PRJNA237362_seed5	GCF_001025135.1 Bifidobacterium bifidum ATCC 29521 = JCM 1255 = DSM 20456 strain=JCM 1255, ASM102513v1	6.913437228033412e-5	0.002628448239918974	66
PRJNA237362	seed6	PRJNA237362_seed6	GCF_001025135.1 Bifidobacterium bifidum ATCC 29521 = JCM 1255 = DSM 20456 strain=JCM 1255, ASM102513v1	8.246198492870608e-5	0.002628448239918974	66
PRJNA385949	seed1	PRJNA385949_seed1	GCF_001025135.1 Bifidobacterium bifidum ATCC 29521 = JCM 1255 = DSM 20456 strain=JCM 1255, ASM102513v1	7.136610603588323e-5	0.002628448239918974	66
PRJNA385949	seed2	PRJNA385949_seed2	GCF_001025135.1 Bifidobacterium bifidum ATCC 29521 = JCM 1255 = DSM 20456 strain=JCM 1255, ASM102513v1	7.142196473429705e-5	0.002628448239918974	66
PRJNA385949	seed3	PRJNA385949_seed3	GCF_001025135.1 Bifidobacterium bifidum ATCC 29521 = JCM 1255 = DSM 20456 strain=JCM 1255, ASM102513v1	7.321507399625642e-5	0.002628448239918974	66
PRJNA385949	seed4	PRJNA385949_seed4	GCF_001025135.1 Bifidobacterium bifidum ATCC 29521 = JCM 1255 = DSM 20456 strain=JCM 1255, ASM102513v1	7.092874138086922e-5	0.002628448239918974	66
PRJNA385949	seed5	PRJNA385949_seed5	GCF_001025135.1 Bifidobacterium bifidum ATCC 29521 = JCM 1255 = DSM 20456 strain=JCM 1255, ASM102513v1	6.683938385460022e-5	0.002628448239918974	66
PRJNA385949	seed6	PRJNA385949_seed6	GCF_001025135.1 Bifidobacterium bifidum ATCC 29521 = JCM 1255 = DSM 20456 strain=JCM 1255, ASM102513v1	8.15797641283062e-5	0.002628448239918974	66
PRJNA400072	seed1	PRJNA400072_seed1	GCF_001025135.1 Bifidobacterium bifidum ATCC 29521 = JCM 1255 = DSM 20456 strain=JCM 1255, ASM102513v1	4.120497043759268e-5	0.002628448239918974	66
PRJNA400072	seed2	PRJNA400072_seed2	GCF_001025135.1 Bifidobacterium bifidum ATCC 29521 = JCM 1255 = DSM 20456 strain=JCM 1255, ASM102513v1	5.186448301754718e-5	0.002628448239918974	66
PRJNA400072	seed3	PRJNA400072_seed3	GCF_001025135.1 Bifidobacterium bifidum ATCC 29521 = JCM 1255 = DSM 20456 strain=JCM 1255, ASM102513v1	4.540001043866015e-5	0.002628448239918974	66
PRJNA400072	seed4	PRJNA400072_seed4	GCF_001025135.1 Bifidobacterium bifidum ATCC 29521 = JCM 1255 = DSM 20456 strain=JCM 1255, ASM102513v1	5.9302475142177565e-5	0.002628448239918974	66
PRJNA400072	seed5	PRJNA400072_seed5	GCF_001025135.1 Bifidobacterium bifidum ATCC 29521 = JCM 1255 = DSM 20456 strain=JCM 1255, ASM102513v1	6.362618589171248e-5	0.002628448239918974	66
PRJNA400072	seed6	PRJNA400072_seed6	GCF_001025135.1 Bifidobacterium bifidum ATCC 29521 = JCM 1255 = DSM 20456 strain=JCM 1255, ASM102513v1	3.696329359684187e-5	0.002628448239918974	66
SRP057027	seed1	SRP057027_seed1	GCF_001025135.1 Bifidobacterium bifidum ATCC 29521 = JCM 1255 = DSM 20456 strain=JCM 1255, ASM102513v1	6.95608162589041e-5	0.002628448239918974	66
SRP057027	seed2	SRP057027_seed2	GCF_001025135.1 Bifidobacterium bifidum ATCC 29521 = JCM 1255 = DSM 20456 strain=JCM 1255, ASM102513v1	8.719448221865644e-5	0.002628448239918974	66
SRP057027	seed3	SRP057027_seed3	GCF_001025135.1 Bifidobacterium bifidum ATCC 29521 = JCM 1255 = DSM 20456 strain=JCM 1255, ASM102513v1	6.87579619324618e-5	0.002628448239918974	66
SRP057027	seed4	SRP057027_seed4	GCF_001025135.1 Bifidobacterium bifidum ATCC 29521 = JCM 1255 = DSM 20456 strain=JCM 1255, ASM102513v1	7.16999128245544e-5	0.002628448239918974	66
SRP057027	seed5	SRP057027_seed5	GCF_001025135.1 Bifidobacterium bifidum ATCC 29521 = JCM 1255 = DSM 20456 strain=JCM 1255, ASM102513v1	5.6607498542770226e-5	0.002628448239918974	66
SRP057027	seed6	SRP057027_seed6	GCF_001025135.1 Bifidobacterium bifidum ATCC 29521 = JCM 1255 = DSM 20456 strain=JCM 1255, ASM102513v1	7.345400053106252e-5	0.002628448239918974	66
iHMP	seed1	iHMP_seed1	GCF_000154465.1 Alistipes putredinis DSM 17216 strain=DSM 17216, ASM15446v1	1.2101377632175698e-5	0.0025821132624435318	67
iHMP	seed2	iHMP_seed2	GCF_000154465.1 Alistipes putredinis DSM 17216 strain=DSM 17216, ASM15446v1	1.1596071749466098e-5	0.0025821132624435318	67
iHMP	seed3	iHMP_seed3	GCF_000154465.1 Alistipes putredinis DSM 17216 strain=DSM 17216, ASM15446v1	1.907921005945338e-5	0.0025821132624435318	67
iHMP	seed4	iHMP_seed4	GCF_000154465.1 Alistipes putredinis DSM 17216 strain=DSM 17216, ASM15446v1	9.810299678192664e-6	0.0025821132624435318	67
iHMP	seed5	iHMP_seed5	GCF_000154465.1 Alistipes putredinis DSM 17216 strain=DSM 17216, ASM15446v1	1.733103056818432e-5	0.0025821132624435318	67
iHMP	seed6	iHMP_seed6	GCF_000154465.1 Alistipes putredinis DSM 17216 strain=DSM 17216, ASM15446v1	1.2728445750533175e-5	0.0025821132624435318	67
PRJEB2054	seed1	PRJEB2054_seed1	GCF_000154465.1 Alistipes putredinis DSM 17216 strain=DSM 17216, ASM15446v1	1.6379479717820348e-4	0.0025821132624435318	67
PRJEB2054	seed2	PRJEB2054_seed2	GCF_000154465.1 Alistipes putredinis DSM 17216 strain=DSM 17216, ASM15446v1	1.831017199756155e-4	0.0025821132624435318	67
PRJEB2054	seed3	PRJEB2054_seed3	GCF_000154465.1 Alistipes putredinis DSM 17216 strain=DSM 17216, ASM15446v1	1.5525532182126162e-4	0.0025821132624435318	67
PRJEB2054	seed4	PRJEB2054_seed4	GCF_000154465.1 Alistipes putredinis DSM 17216 strain=DSM 17216, ASM15446v1	1.4750720861903807e-4	0.0025821132624435318	67
PRJEB2054	seed5	PRJEB2054_seed5	GCF_000154465.1 Alistipes putredinis DSM 17216 strain=DSM 17216, ASM15446v1	2.191457666563359e-4	0.0025821132624435318	67
PRJEB2054	seed6	PRJEB2054_seed6	GCF_000154465.1 Alistipes putredinis DSM 17216 strain=DSM 17216, ASM15446v1	2.0731340094565324e-4	0.0025821132624435318	67
PRJNA237362	seed1	PRJNA237362_seed1	GCF_000154465.1 Alistipes putredinis DSM 17216 strain=DSM 17216, ASM15446v1	5.7872109927538234e-5	0.0025821132624435318	67
PRJNA237362	seed2	PRJNA237362_seed2	GCF_000154465.1 Alistipes putredinis DSM 17216 strain=DSM 17216, ASM15446v1	4.961175245443139e-5	0.0025821132624435318	67
PRJNA237362	seed3	PRJNA237362_seed3	GCF_000154465.1 Alistipes putredinis DSM 17216 strain=DSM 17216, ASM15446v1	3.3147972668879305e-5	0.0025821132624435318	67
PRJNA237362	seed4	PRJNA237362_seed4	GCF_000154465.1 Alistipes putredinis DSM 17216 strain=DSM 17216, ASM15446v1	3.403929216097019e-5	0.0025821132624435318	67
PRJNA237362	seed5	PRJNA237362_seed5	GCF_000154465.1 Alistipes putredinis DSM 17216 strain=DSM 17216, ASM15446v1	7.968441347603311e-5	0.0025821132624435318	67
PRJNA237362	seed6	PRJNA237362_seed6	GCF_000154465.1 Alistipes putredinis DSM 17216 strain=DSM 17216, ASM15446v1	4.934550173011292e-5	0.0025821132624435318	67
PRJNA385949	seed1	PRJNA385949_seed1	GCF_000154465.1 Alistipes putredinis DSM 17216 strain=DSM 17216, ASM15446v1	6.943477540167539e-5	0.0025821132624435318	67
PRJNA385949	seed2	PRJNA385949_seed2	GCF_000154465.1 Alistipes putredinis DSM 17216 strain=DSM 17216, ASM15446v1	4.9867275249794584e-5	0.0025821132624435318	67
PRJNA385949	seed3	PRJNA385949_seed3	GCF_000154465.1 Alistipes putredinis DSM 17216 strain=DSM 17216, ASM15446v1	3.0417139047462702e-5	0.0025821132624435318	67
PRJNA385949	seed4	PRJNA385949_seed4	GCF_000154465.1 Alistipes putredinis DSM 17216 strain=DSM 17216, ASM15446v1	3.6062890264999356e-5	0.0025821132624435318	67
PRJNA385949	seed5	PRJNA385949_seed5	GCF_000154465.1 Alistipes putredinis DSM 17216 strain=DSM 17216, ASM15446v1	6.822603671127776e-5	0.0025821132624435318	67
PRJNA385949	seed6	PRJNA385949_seed6	GCF_000154465.1 Alistipes putredinis DSM 17216 strain=DSM 17216, ASM15446v1	5.8092970945076413e-5	0.0025821132624435318	67
PRJNA400072	seed1	PRJNA400072_seed1	GCF_000154465.1 Alistipes putredinis DSM 17216 strain=DSM 17216, ASM15446v1	7.220959226638342e-5	0.0025821132624435318	67
PRJNA400072	seed2	PRJNA400072_seed2	GCF_000154465.1 Alistipes putredinis DSM 17216 strain=DSM 17216, ASM15446v1	8.144147729726842e-5	0.0025821132624435318	67
PRJNA400072	seed3	PRJNA400072_seed3	GCF_000154465.1 Alistipes putredinis DSM 17216 strain=DSM 17216, ASM15446v1	8.97651950588387e-5	0.0025821132624435318	67
PRJNA400072	seed4	PRJNA400072_seed4	GCF_000154465.1 Alistipes putredinis DSM 17216 strain=DSM 17216, ASM15446v1	6.458903405700044e-5	0.0025821132624435318	67
PRJNA400072	seed5	PRJNA400072_seed5	GCF_000154465.1 Alistipes putredinis DSM 17216 strain=DSM 17216, ASM15446v1	6.948882939522463e-5	0.0025821132624435318	67
PRJNA400072	seed6	PRJNA400072_seed6	GCF_000154465.1 Alistipes putredinis DSM 17216 strain=DSM 17216, ASM15446v1	1.2702251099845383e-4	0.0025821132624435318	67
SRP057027	seed1	SRP057027_seed1	GCF_000154465.1 Alistipes putredinis DSM 17216 strain=DSM 17216, ASM15446v1	4.8675413993432e-5	0.0025821132624435318	67
SRP057027	seed2	SRP057027_seed2	GCF_000154465.1 Alistipes putredinis DSM 17216 strain=DSM 17216, ASM15446v1	4.8337924993946545e-5	0.0025821132624435318	67
SRP057027	seed3	SRP057027_seed3	GCF_000154465.1 Alistipes putredinis DSM 17216 strain=DSM 17216, ASM15446v1	4.020168514343308e-5	0.0025821132624435318	67
SRP057027	seed4	SRP057027_seed4	GCF_000154465.1 Alistipes putredinis DSM 17216 strain=DSM 17216, ASM15446v1	5.356945071893052e-5	0.0025821132624435318	67
SRP057027	seed5	SRP057027_seed5	GCF_000154465.1 Alistipes putredinis DSM 17216 strain=DSM 17216, ASM15446v1	5.229372518474004e-5	0.0025821132624435318	67
SRP057027	seed6	SRP057027_seed6	GCF_000154465.1 Alistipes putredinis DSM 17216 strain=DSM 17216, ASM15446v1	5.9951642663515465e-5	0.0025821132624435318	67
iHMP	seed1	iHMP_seed1	GCA_014337155.1 Lachnospiraceae bacterium NSJ-4 strain=NSJ-4, ASM1433715v1	4.120169433311673e-5	0.002521619495608051	68
iHMP	seed2	iHMP_seed2	GCA_014337155.1 Lachnospiraceae bacterium NSJ-4 strain=NSJ-4, ASM1433715v1	4.0468179870027414e-5	0.002521619495608051	68
iHMP	seed3	iHMP_seed3	GCA_014337155.1 Lachnospiraceae bacterium NSJ-4 strain=NSJ-4, ASM1433715v1	7.90792542857671e-5	0.002521619495608051	68
iHMP	seed4	iHMP_seed4	GCA_014337155.1 Lachnospiraceae bacterium NSJ-4 strain=NSJ-4, ASM1433715v1	5.563021945233623e-5	0.002521619495608051	68
iHMP	seed5	iHMP_seed5	GCA_014337155.1 Lachnospiraceae bacterium NSJ-4 strain=NSJ-4, ASM1433715v1	5.461037446798325e-5	0.002521619495608051	68
iHMP	seed6	iHMP_seed6	GCA_014337155.1 Lachnospiraceae bacterium NSJ-4 strain=NSJ-4, ASM1433715v1	5.2508418181421375e-5	0.002521619495608051	68
PRJEB2054	seed1	PRJEB2054_seed1	GCA_014337155.1 Lachnospiraceae bacterium NSJ-4 strain=NSJ-4, ASM1433715v1	9.290820067610278e-5	0.002521619495608051	68
PRJEB2054	seed2	PRJEB2054_seed2	GCA_014337155.1 Lachnospiraceae bacterium NSJ-4 strain=NSJ-4, ASM1433715v1	1.2029487543380066e-4	0.002521619495608051	68
PRJEB2054	seed3	PRJEB2054_seed3	GCA_014337155.1 Lachnospiraceae bacterium NSJ-4 strain=NSJ-4, ASM1433715v1	2.341175327114633e-4	0.002521619495608051	68
PRJEB2054	seed4	PRJEB2054_seed4	GCA_014337155.1 Lachnospiraceae bacterium NSJ-4 strain=NSJ-4, ASM1433715v1	1.2794215904370461e-4	0.002521619495608051	68
PRJEB2054	seed5	PRJEB2054_seed5	GCA_014337155.1 Lachnospiraceae bacterium NSJ-4 strain=NSJ-4, ASM1433715v1	1.6175958647053927e-4	0.002521619495608051	68
PRJEB2054	seed6	PRJEB2054_seed6	GCA_014337155.1 Lachnospiraceae bacterium NSJ-4 strain=NSJ-4, ASM1433715v1	1.2509172301515244e-4	0.002521619495608051	68
PRJNA237362	seed1	PRJNA237362_seed1	GCA_014337155.1 Lachnospiraceae bacterium NSJ-4 strain=NSJ-4, ASM1433715v1	2.2480271174077793e-5	0.002521619495608051	68
PRJNA237362	seed2	PRJNA237362_seed2	GCA_014337155.1 Lachnospiraceae bacterium NSJ-4 strain=NSJ-4, ASM1433715v1	1.5154456143683319e-5	0.002521619495608051	68
PRJNA237362	seed3	PRJNA237362_seed3	GCA_014337155.1 Lachnospiraceae bacterium NSJ-4 strain=NSJ-4, ASM1433715v1	5.309344311046082e-5	0.002521619495608051	68
PRJNA237362	seed4	PRJNA237362_seed4	GCA_014337155.1 Lachnospiraceae bacterium NSJ-4 strain=NSJ-4, ASM1433715v1	1.665631542432584e-5	0.002521619495608051	68
PRJNA237362	seed5	PRJNA237362_seed5	GCA_014337155.1 Lachnospiraceae bacterium NSJ-4 strain=NSJ-4, ASM1433715v1	1.7091481914180656e-5	0.002521619495608051	68
PRJNA237362	seed6	PRJNA237362_seed6	GCA_014337155.1 Lachnospiraceae bacterium NSJ-4 strain=NSJ-4, ASM1433715v1	2.1438299729710754e-5	0.002521619495608051	68
PRJNA385949	seed1	PRJNA385949_seed1	GCA_014337155.1 Lachnospiraceae bacterium NSJ-4 strain=NSJ-4, ASM1433715v1	3.34627998304232e-5	0.002521619495608051	68
PRJNA385949	seed2	PRJNA385949_seed2	GCA_014337155.1 Lachnospiraceae bacterium NSJ-4 strain=NSJ-4, ASM1433715v1	3.15500651185167e-5	0.002521619495608051	68
PRJNA385949	seed3	PRJNA385949_seed3	GCA_014337155.1 Lachnospiraceae bacterium NSJ-4 strain=NSJ-4, ASM1433715v1	1.0663363538062906e-4	0.002521619495608051	68
PRJNA385949	seed4	PRJNA385949_seed4	GCA_014337155.1 Lachnospiraceae bacterium NSJ-4 strain=NSJ-4, ASM1433715v1	8.56538148724636e-5	0.002521619495608051	68
PRJNA385949	seed5	PRJNA385949_seed5	GCA_014337155.1 Lachnospiraceae bacterium NSJ-4 strain=NSJ-4, ASM1433715v1	4.486553760817403e-5	0.002521619495608051	68
PRJNA385949	seed6	PRJNA385949_seed6	GCA_014337155.1 Lachnospiraceae bacterium NSJ-4 strain=NSJ-4, ASM1433715v1	8.201652033845183e-5	0.002521619495608051	68
PRJNA400072	seed1	PRJNA400072_seed1	GCA_014337155.1 Lachnospiraceae bacterium NSJ-4 strain=NSJ-4, ASM1433715v1	6.384272126634049e-5	0.002521619495608051	68
PRJNA400072	seed2	PRJNA400072_seed2	GCA_014337155.1 Lachnospiraceae bacterium NSJ-4 strain=NSJ-4, ASM1433715v1	5.6410386043474494e-5	0.002521619495608051	68
PRJNA400072	seed3	PRJNA400072_seed3	GCA_014337155.1 Lachnospiraceae bacterium NSJ-4 strain=NSJ-4, ASM1433715v1	3.859046392666498e-5	0.002521619495608051	68
PRJNA400072	seed4	PRJNA400072_seed4	GCA_014337155.1 Lachnospiraceae bacterium NSJ-4 strain=NSJ-4, ASM1433715v1	5.5974054961267474e-5	0.002521619495608051	68
PRJNA400072	seed5	PRJNA400072_seed5	GCA_014337155.1 Lachnospiraceae bacterium NSJ-4 strain=NSJ-4, ASM1433715v1	8.247367562065309e-5	0.002521619495608051	68
PRJNA400072	seed6	PRJNA400072_seed6	GCA_014337155.1 Lachnospiraceae bacterium NSJ-4 strain=NSJ-4, ASM1433715v1	5.538124972529022e-5	0.002521619495608051	68
SRP057027	seed1	SRP057027_seed1	GCA_014337155.1 Lachnospiraceae bacterium NSJ-4 strain=NSJ-4, ASM1433715v1	8.169534917522557e-5	0.002521619495608051	68
SRP057027	seed2	SRP057027_seed2	GCA_014337155.1 Lachnospiraceae bacterium NSJ-4 strain=NSJ-4, ASM1433715v1	7.221521856880752e-5	0.002521619495608051	68
SRP057027	seed3	SRP057027_seed3	GCA_014337155.1 Lachnospiraceae bacterium NSJ-4 strain=NSJ-4, ASM1433715v1	4.938939727008147e-5	0.002521619495608051	68
SRP057027	seed4	SRP057027_seed4	GCA_014337155.1 Lachnospiraceae bacterium NSJ-4 strain=NSJ-4, ASM1433715v1	9.244525308866556e-5	0.002521619495608051	68
SRP057027	seed5	SRP057027_seed5	GCA_014337155.1 Lachnospiraceae bacterium NSJ-4 strain=NSJ-4, ASM1433715v1	9.72138391816004e-5	0.002521619495608051	68
SRP057027	seed6	SRP057027_seed6	GCA_014337155.1 Lachnospiraceae bacterium NSJ-4 strain=NSJ-4, ASM1433715v1	6.027902819346663e-5	0.002521619495608051	68
iHMP	seed1	iHMP_seed1	GCF_003573975.1 Clostridiales bacterium CCNA10 strain=CCNA10, ASM357397v1	3.5422522204378786e-5	0.0024843878686826963	69
iHMP	seed2	iHMP_seed2	GCF_003573975.1 Clostridiales bacterium CCNA10 strain=CCNA10, ASM357397v1	4.347763243469399e-5	0.0024843878686826963	69
iHMP	seed3	iHMP_seed3	GCF_003573975.1 Clostridiales bacterium CCNA10 strain=CCNA10, ASM357397v1	8.314324499753029e-5	0.0024843878686826963	69
iHMP	seed4	iHMP_seed4	GCF_003573975.1 Clostridiales bacterium CCNA10 strain=CCNA10, ASM357397v1	6.0427663356314495e-5	0.0024843878686826963	69
iHMP	seed5	iHMP_seed5	GCF_003573975.1 Clostridiales bacterium CCNA10 strain=CCNA10, ASM357397v1	4.925375481340488e-5	0.0024843878686826963	69
iHMP	seed6	iHMP_seed6	GCF_003573975.1 Clostridiales bacterium CCNA10 strain=CCNA10, ASM357397v1	4.876446448857075e-5	0.0024843878686826963	69
PRJEB2054	seed1	PRJEB2054_seed1	GCF_003573975.1 Clostridiales bacterium CCNA10 strain=CCNA10, ASM357397v1	2.943687353291175e-5	0.0024843878686826963	69
PRJEB2054	seed2	PRJEB2054_seed2	GCF_003573975.1 Clostridiales bacterium CCNA10 strain=CCNA10, ASM357397v1	4.881420736594929e-5	0.0024843878686826963	69
PRJEB2054	seed3	PRJEB2054_seed3	GCF_003573975.1 Clostridiales bacterium CCNA10 strain=CCNA10, ASM357397v1	6.026767506632514e-5	0.0024843878686826963	69
PRJEB2054	seed4	PRJEB2054_seed4	GCF_003573975.1 Clostridiales bacterium CCNA10 strain=CCNA10, ASM357397v1	5.0825730311597765e-5	0.0024843878686826963	69
PRJEB2054	seed5	PRJEB2054_seed5	GCF_003573975.1 Clostridiales bacterium CCNA10 strain=CCNA10, ASM357397v1	3.767013581109185e-5	0.0024843878686826963	69
PRJEB2054	seed6	PRJEB2054_seed6	GCF_003573975.1 Clostridiales bacterium CCNA10 strain=CCNA10, ASM357397v1	4.4460690697104516e-5	0.0024843878686826963	69
PRJNA237362	seed1	PRJNA237362_seed1	GCF_003573975.1 Clostridiales bacterium CCNA10 strain=CCNA10, ASM357397v1	2.058330449546846e-5	0.0024843878686826963	69
PRJNA237362	seed2	PRJNA237362_seed2	GCF_003573975.1 Clostridiales bacterium CCNA10 strain=CCNA10, ASM357397v1	2.2332078762716695e-5	0.0024843878686826963	69
PRJNA237362	seed3	PRJNA237362_seed3	GCF_003573975.1 Clostridiales bacterium CCNA10 strain=CCNA10, ASM357397v1	2.020521866387571e-5	0.0024843878686826963	69
PRJNA237362	seed4	PRJNA237362_seed4	GCF_003573975.1 Clostridiales bacterium CCNA10 strain=CCNA10, ASM357397v1	4.531143815575017e-5	0.0024843878686826963	69
PRJNA237362	seed5	PRJNA237362_seed5	GCF_003573975.1 Clostridiales bacterium CCNA10 strain=CCNA10, ASM357397v1	5.0375189368933056e-5	0.0024843878686826963	69
PRJNA237362	seed6	PRJNA237362_seed6	GCF_003573975.1 Clostridiales bacterium CCNA10 strain=CCNA10, ASM357397v1	3.931317576910056e-5	0.0024843878686826963	69
PRJNA385949	seed1	PRJNA385949_seed1	GCF_003573975.1 Clostridiales bacterium CCNA10 strain=CCNA10, ASM357397v1	4.434082163555751e-5	0.0024843878686826963	69
PRJNA385949	seed2	PRJNA385949_seed2	GCF_003573975.1 Clostridiales bacterium CCNA10 strain=CCNA10, ASM357397v1	6.718167553919454e-5	0.0024843878686826963	69
PRJNA385949	seed3	PRJNA385949_seed3	GCF_003573975.1 Clostridiales bacterium CCNA10 strain=CCNA10, ASM357397v1	5.230700345589194e-5	0.0024843878686826963	69
PRJNA385949	seed4	PRJNA385949_seed4	GCF_003573975.1 Clostridiales bacterium CCNA10 strain=CCNA10, ASM357397v1	6.19587002648961e-5	0.0024843878686826963	69
PRJNA385949	seed5	PRJNA385949_seed5	GCF_003573975.1 Clostridiales bacterium CCNA10 strain=CCNA10, ASM357397v1	5.2635838103819614e-5	0.0024843878686826963	69
PRJNA385949	seed6	PRJNA385949_seed6	GCF_003573975.1 Clostridiales bacterium CCNA10 strain=CCNA10, ASM357397v1	5.493043540045935e-5	0.0024843878686826963	69
PRJNA400072	seed1	PRJNA400072_seed1	GCF_003573975.1 Clostridiales bacterium CCNA10 strain=CCNA10, ASM357397v1	1.9050944028329358e-4	0.0024843878686826963	69
PRJNA400072	seed2	PRJNA400072_seed2	GCF_003573975.1 Clostridiales bacterium CCNA10 strain=CCNA10, ASM357397v1	1.9474158436778705e-4	0.0024843878686826963	69
PRJNA400072	seed3	PRJNA400072_seed3	GCF_003573975.1 Clostridiales bacterium CCNA10 strain=CCNA10, ASM357397v1	2.0384962096291583e-4	0.0024843878686826963	69
PRJNA400072	seed4	PRJNA400072_seed4	GCF_003573975.1 Clostridiales bacterium CCNA10 strain=CCNA10, ASM357397v1	1.6674122223976737e-4	0.0024843878686826963	69
PRJNA400072	seed5	PRJNA400072_seed5	GCF_003573975.1 Clostridiales bacterium CCNA10 strain=CCNA10, ASM357397v1	2.1649671513859967e-4	0.0024843878686826963	69
PRJNA400072	seed6	PRJNA400072_seed6	GCF_003573975.1 Clostridiales bacterium CCNA10 strain=CCNA10, ASM357397v1	1.6559083629807023e-4	0.0024843878686826963	69
SRP057027	seed1	SRP057027_seed1	GCF_003573975.1 Clostridiales bacterium CCNA10 strain=CCNA10, ASM357397v1	3.584726072789724e-5	0.0024843878686826963	69
SRP057027	seed2	SRP057027_seed2	GCF_003573975.1 Clostridiales bacterium CCNA10 strain=CCNA10, ASM357397v1	2.8126797915343574e-5	0.0024843878686826963	69
SRP057027	seed3	SRP057027_seed3	GCF_003573975.1 Clostridiales bacterium CCNA10 strain=CCNA10, ASM357397v1	4.4613618193919186e-5	0.0024843878686826963	69
SRP057027	seed4	SRP057027_seed4	GCF_003573975.1 Clostridiales bacterium CCNA10 strain=CCNA10, ASM357397v1	3.0909485449376307e-5	0.0024843878686826963	69
SRP057027	seed5	SRP057027_seed5	GCF_003573975.1 Clostridiales bacterium CCNA10 strain=CCNA10, ASM357397v1	4.3432033993980116e-5	0.0024843878686826963	69
SRP057027	seed6	SRP057027_seed6	GCF_003573975.1 Clostridiales bacterium CCNA10 strain=CCNA10, ASM357397v1	4.008977841620889e-5	0.0024843878686826963	69
iHMP	seed1	iHMP_seed1	GCF_001487165.1 Blautia massiliensis strain=GD9, Blautia massiliensis1	1.2642764932376224e-4	0.002453902916590114	70
iHMP	seed2	iHMP_seed2	GCF_001487165.1 Blautia massiliensis strain=GD9, Blautia massiliensis1	4.7983428242174704e-5	0.002453902916590114	70
iHMP	seed3	iHMP_seed3	GCF_001487165.1 Blautia massiliensis strain=GD9, Blautia massiliensis1	4.2374881503660706e-5	0.002453902916590114	70
iHMP	seed4	iHMP_seed4	GCF_001487165.1 Blautia massiliensis strain=GD9, Blautia massiliensis1	1.4993307696822098e-4	0.002453902916590114	70
iHMP	seed5	iHMP_seed5	GCF_001487165.1 Blautia massiliensis strain=GD9, Blautia massiliensis1	6.001280274792175e-5	0.002453902916590114	70
iHMP	seed6	iHMP_seed6	GCF_001487165.1 Blautia massiliensis strain=GD9, Blautia massiliensis1	1.2038341958138755e-4	0.002453902916590114	70
PRJEB2054	seed1	PRJEB2054_seed1	GCF_001487165.1 Blautia massiliensis strain=GD9, Blautia massiliensis1	2.3071495726508334e-4	0.002453902916590114	70
PRJEB2054	seed2	PRJEB2054_seed2	GCF_001487165.1 Blautia massiliensis strain=GD9, Blautia massiliensis1	2.4278942671956554e-4	0.002453902916590114	70
PRJEB2054	seed3	PRJEB2054_seed3	GCF_001487165.1 Blautia massiliensis strain=GD9, Blautia massiliensis1	8.193207155233863e-5	0.002453902916590114	70
PRJEB2054	seed4	PRJEB2054_seed4	GCF_001487165.1 Blautia massiliensis strain=GD9, Blautia massiliensis1	2.46565051843475e-4	0.002453902916590114	70
PRJEB2054	seed5	PRJEB2054_seed5	GCF_001487165.1 Blautia massiliensis strain=GD9, Blautia massiliensis1	1.8615827383769413e-4	0.002453902916590114	70
PRJEB2054	seed6	PRJEB2054_seed6	GCF_001487165.1 Blautia massiliensis strain=GD9, Blautia massiliensis1	1.935105283108114e-4	0.002453902916590114	70
PRJNA237362	seed1	PRJNA237362_seed1	GCF_001487165.1 Blautia massiliensis strain=GD9, Blautia massiliensis1	5.8886162695774935e-5	0.002453902916590114	70
PRJNA237362	seed2	PRJNA237362_seed2	GCF_001487165.1 Blautia massiliensis strain=GD9, Blautia massiliensis1	7.057958455595943e-5	0.002453902916590114	70
PRJNA237362	seed3	PRJNA237362_seed3	GCF_001487165.1 Blautia massiliensis strain=GD9, Blautia massiliensis1	2.608422095987311e-5	0.002453902916590114	70
PRJNA237362	seed4	PRJNA237362_seed4	GCF_001487165.1 Blautia massiliensis strain=GD9, Blautia massiliensis1	9.92992306132602e-5	0.002453902916590114	70
PRJNA237362	seed5	PRJNA237362_seed5	GCF_001487165.1 Blautia massiliensis strain=GD9, Blautia massiliensis1	2.739865290233549e-5	0.002453902916590114	70
PRJNA237362	seed6	PRJNA237362_seed6	GCF_001487165.1 Blautia massiliensis strain=GD9, Blautia massiliensis1	5.062144565532999e-5	0.002453902916590114	70
PRJNA385949	seed1	PRJNA385949_seed1	GCF_001487165.1 Blautia massiliensis strain=GD9, Blautia massiliensis1	5.005447801857441e-5	0.002453902916590114	70
PRJNA385949	seed2	PRJNA385949_seed2	GCF_001487165.1 Blautia massiliensis strain=GD9, Blautia massiliensis1	2.46361158863339e-5	0.002453902916590114	70
PRJNA385949	seed3	PRJNA385949_seed3	GCF_001487165.1 Blautia massiliensis strain=GD9, Blautia massiliensis1	2.129035173282846e-5	0.002453902916590114	70
PRJNA385949	seed4	PRJNA385949_seed4	GCF_001487165.1 Blautia massiliensis strain=GD9, Blautia massiliensis1	5.7150777024945106e-5	0.002453902916590114	70
PRJNA385949	seed5	PRJNA385949_seed5	GCF_001487165.1 Blautia massiliensis strain=GD9, Blautia massiliensis1	1.7226352626129e-5	0.002453902916590114	70
PRJNA385949	seed6	PRJNA385949_seed6	GCF_001487165.1 Blautia massiliensis strain=GD9, Blautia massiliensis1	1.866099152118394e-5	0.002453902916590114	70
PRJNA400072	seed1	PRJNA400072_seed1	GCF_001487165.1 Blautia massiliensis strain=GD9, Blautia massiliensis1	1.3982534317853691e-5	0.002453902916590114	70
PRJNA400072	seed2	PRJNA400072_seed2	GCF_001487165.1 Blautia massiliensis strain=GD9, Blautia massiliensis1	8.418204156585029e-6	0.002453902916590114	70
PRJNA400072	seed3	PRJNA400072_seed3	GCF_001487165.1 Blautia massiliensis strain=GD9, Blautia massiliensis1	1.0942031793512152e-5	0.002453902916590114	70
PRJNA400072	seed4	PRJNA400072_seed4	GCF_001487165.1 Blautia massiliensis strain=GD9, Blautia massiliensis1	7.735082412212942e-6	0.002453902916590114	70
PRJNA400072	seed5	PRJNA400072_seed5	GCF_001487165.1 Blautia massiliensis strain=GD9, Blautia massiliensis1	1.5259297054072e-5	0.002453902916590114	70
PRJNA400072	seed6	PRJNA400072_seed6	GCF_001487165.1 Blautia massiliensis strain=GD9, Blautia massiliensis1	9.324327571934664e-6	0.002453902916590114	70
SRP057027	seed1	SRP057027_seed1	GCF_001487165.1 Blautia massiliensis strain=GD9, Blautia massiliensis1	3.574832226348157e-5	0.002453902916590114	70
SRP057027	seed2	SRP057027_seed2	GCF_001487165.1 Blautia massiliensis strain=GD9, Blautia massiliensis1	2.8209397080088158e-5	0.002453902916590114	70
SRP057027	seed3	SRP057027_seed3	GCF_001487165.1 Blautia massiliensis strain=GD9, Blautia massiliensis1	1.796278810874914e-5	0.002453902916590114	70
SRP057027	seed4	SRP057027_seed4	GCF_001487165.1 Blautia massiliensis strain=GD9, Blautia massiliensis1	2.8159600928600035e-5	0.002453902916590114	70
SRP057027	seed5	SRP057027_seed5	GCF_001487165.1 Blautia massiliensis strain=GD9, Blautia massiliensis1	1.1098393318258265e-5	0.002453902916590114	70
SRP057027	seed6	SRP057027_seed6	GCF_001487165.1 Blautia massiliensis strain=GD9, Blautia massiliensis1	1.63890054961424e-5	0.002453902916590114	70
iHMP	seed1	iHMP_seed1	GCF_000012825.1 Bacteroides vulgatus ATCC 8482 strain=ATCC 8482, ASM1282v1	1.1872611630713345e-4	0.00240570997546842	71
iHMP	seed2	iHMP_seed2	GCF_000012825.1 Bacteroides vulgatus ATCC 8482 strain=ATCC 8482, ASM1282v1	3.671295397939885e-5	0.00240570997546842	71
iHMP	seed3	iHMP_seed3	GCF_000012825.1 Bacteroides vulgatus ATCC 8482 strain=ATCC 8482, ASM1282v1	4.998624683585853e-5	0.00240570997546842	71
iHMP	seed4	iHMP_seed4	GCF_000012825.1 Bacteroides vulgatus ATCC 8482 strain=ATCC 8482, ASM1282v1	3.085023491558879e-5	0.00240570997546842	71
iHMP	seed5	iHMP_seed5	GCF_000012825.1 Bacteroides vulgatus ATCC 8482 strain=ATCC 8482, ASM1282v1	4.2585674755821976e-5	0.00240570997546842	71
iHMP	seed6	iHMP_seed6	GCF_000012825.1 Bacteroides vulgatus ATCC 8482 strain=ATCC 8482, ASM1282v1	3.625701282390411e-5	0.00240570997546842	71
PRJEB2054	seed1	PRJEB2054_seed1	GCF_000012825.1 Bacteroides vulgatus ATCC 8482 strain=ATCC 8482, ASM1282v1	2.3346941294399945e-5	0.00240570997546842	71
PRJEB2054	seed2	PRJEB2054_seed2	GCF_000012825.1 Bacteroides vulgatus ATCC 8482 strain=ATCC 8482, ASM1282v1	1.865013327770954e-5	0.00240570997546842	71
PRJEB2054	seed3	PRJEB2054_seed3	GCF_000012825.1 Bacteroides vulgatus ATCC 8482 strain=ATCC 8482, ASM1282v1	1.2361662454221204e-5	0.00240570997546842	71
PRJEB2054	seed4	PRJEB2054_seed4	GCF_000012825.1 Bacteroides vulgatus ATCC 8482 strain=ATCC 8482, ASM1282v1	4.278748494015116e-5	0.00240570997546842	71
PRJEB2054	seed5	PRJEB2054_seed5	GCF_000012825.1 Bacteroides vulgatus ATCC 8482 strain=ATCC 8482, ASM1282v1	1.6125201267238992e-5	0.00240570997546842	71
PRJEB2054	seed6	PRJEB2054_seed6	GCF_000012825.1 Bacteroides vulgatus ATCC 8482 strain=ATCC 8482, ASM1282v1	3.7662327477004694e-5	0.00240570997546842	71
PRJNA237362	seed1	PRJNA237362_seed1	GCF_000012825.1 Bacteroides vulgatus ATCC 8482 strain=ATCC 8482, ASM1282v1	3.544923478688193e-5	0.00240570997546842	71
PRJNA237362	seed2	PRJNA237362_seed2	GCF_000012825.1 Bacteroides vulgatus ATCC 8482 strain=ATCC 8482, ASM1282v1	3.879773011746594e-5	0.00240570997546842	71
PRJNA237362	seed3	PRJNA237362_seed3	GCF_000012825.1 Bacteroides vulgatus ATCC 8482 strain=ATCC 8482, ASM1282v1	2.3414164867874378e-5	0.00240570997546842	71
PRJNA237362	seed4	PRJNA237362_seed4	GCF_000012825.1 Bacteroides vulgatus ATCC 8482 strain=ATCC 8482, ASM1282v1	3.627761977609657e-5	0.00240570997546842	71
PRJNA237362	seed5	PRJNA237362_seed5	GCF_000012825.1 Bacteroides vulgatus ATCC 8482 strain=ATCC 8482, ASM1282v1	1.0324670721603985e-4	0.00240570997546842	71
PRJNA237362	seed6	PRJNA237362_seed6	GCF_000012825.1 Bacteroides vulgatus ATCC 8482 strain=ATCC 8482, ASM1282v1	1.1398871933843153e-4	0.00240570997546842	71
PRJNA385949	seed1	PRJNA385949_seed1	GCF_000012825.1 Bacteroides vulgatus ATCC 8482 strain=ATCC 8482, ASM1282v1	8.944419857662584e-5	0.00240570997546842	71
PRJNA385949	seed2	PRJNA385949_seed2	GCF_000012825.1 Bacteroides vulgatus ATCC 8482 strain=ATCC 8482, ASM1282v1	8.585669862034475e-5	0.00240570997546842	71
PRJNA385949	seed3	PRJNA385949_seed3	GCF_000012825.1 Bacteroides vulgatus ATCC 8482 strain=ATCC 8482, ASM1282v1	2.929223729494505e-5	0.00240570997546842	71
PRJNA385949	seed4	PRJNA385949_seed4	GCF_000012825.1 Bacteroides vulgatus ATCC 8482 strain=ATCC 8482, ASM1282v1	4.1584259614188356e-5	0.00240570997546842	71
PRJNA385949	seed5	PRJNA385949_seed5	GCF_000012825.1 Bacteroides vulgatus ATCC 8482 strain=ATCC 8482, ASM1282v1	2.277366672371568e-5	0.00240570997546842	71
PRJNA385949	seed6	PRJNA385949_seed6	GCF_000012825.1 Bacteroides vulgatus ATCC 8482 strain=ATCC 8482, ASM1282v1	1.3688107754102004e-4	0.00240570997546842	71
PRJNA400072	seed1	PRJNA400072_seed1	GCF_000012825.1 Bacteroides vulgatus ATCC 8482 strain=ATCC 8482, ASM1282v1	7.719880506560919e-5	0.00240570997546842	71
PRJNA400072	seed2	PRJNA400072_seed2	GCF_000012825.1 Bacteroides vulgatus ATCC 8482 strain=ATCC 8482, ASM1282v1	2.997415175430113e-5	0.00240570997546842	71
PRJNA400072	seed3	PRJNA400072_seed3	GCF_000012825.1 Bacteroides vulgatus ATCC 8482 strain=ATCC 8482, ASM1282v1	1.1636086026151638e-4	0.00240570997546842	71
PRJNA400072	seed4	PRJNA400072_seed4	GCF_000012825.1 Bacteroides vulgatus ATCC 8482 strain=ATCC 8482, ASM1282v1	1.9558798690374308e-4	0.00240570997546842	71
PRJNA400072	seed5	PRJNA400072_seed5	GCF_000012825.1 Bacteroides vulgatus ATCC 8482 strain=ATCC 8482, ASM1282v1	4.434341170538996e-5	0.00240570997546842	71
PRJNA400072	seed6	PRJNA400072_seed6	GCF_000012825.1 Bacteroides vulgatus ATCC 8482 strain=ATCC 8482, ASM1282v1	6.1002761107903315e-5	0.00240570997546842	71
SRP057027	seed1	SRP057027_seed1	GCF_000012825.1 Bacteroides vulgatus ATCC 8482 strain=ATCC 8482, ASM1282v1	9.667889143796576e-5	0.00240570997546842	71
SRP057027	seed2	SRP057027_seed2	GCF_000012825.1 Bacteroides vulgatus ATCC 8482 strain=ATCC 8482, ASM1282v1	1.9647568811534413e-4	0.00240570997546842	71
SRP057027	seed3	SRP057027_seed3	GCF_000012825.1 Bacteroides vulgatus ATCC 8482 strain=ATCC 8482, ASM1282v1	8.302865315758737e-5	0.00240570997546842	71
SRP057027	seed4	SRP057027_seed4	GCF_000012825.1 Bacteroides vulgatus ATCC 8482 strain=ATCC 8482, ASM1282v1	6.546215768714882e-5	0.00240570997546842	71
SRP057027	seed5	SRP057027_seed5	GCF_000012825.1 Bacteroides vulgatus ATCC 8482 strain=ATCC 8482, ASM1282v1	0.00015590197354778585	0.00240570997546842	71
SRP057027	seed6	SRP057027_seed6	GCF_000012825.1 Bacteroides vulgatus ATCC 8482 strain=ATCC 8482, ASM1282v1	6.063632992206358e-5	0.00240570997546842	71
iHMP	seed1	iHMP_seed1	GCF_000155875.1 Coprococcus comes ATCC 27758 strain=ATCC 27758, ASM15587v1	6.336793803748484e-5	0.002403646337340528	72
iHMP	seed2	iHMP_seed2	GCF_000155875.1 Coprococcus comes ATCC 27758 strain=ATCC 27758, ASM15587v1	5.0646234189196595e-5	0.002403646337340528	72
iHMP	seed3	iHMP_seed3	GCF_000155875.1 Coprococcus comes ATCC 27758 strain=ATCC 27758, ASM15587v1	7.147777279067937e-5	0.002403646337340528	72
iHMP	seed4	iHMP_seed4	GCF_000155875.1 Coprococcus comes ATCC 27758 strain=ATCC 27758, ASM15587v1	5.974443227881472e-5	0.002403646337340528	72
iHMP	seed5	iHMP_seed5	GCF_000155875.1 Coprococcus comes ATCC 27758 strain=ATCC 27758, ASM15587v1	6.843581167061108e-5	0.002403646337340528	72
iHMP	seed6	iHMP_seed6	GCF_000155875.1 Coprococcus comes ATCC 27758 strain=ATCC 27758, ASM15587v1	4.9976046194193324e-5	0.002403646337340528	72
PRJEB2054	seed1	PRJEB2054_seed1	GCF_000155875.1 Coprococcus comes ATCC 27758 strain=ATCC 27758, ASM15587v1	4.142852760080259e-5	0.002403646337340528	72
PRJEB2054	seed2	PRJEB2054_seed2	GCF_000155875.1 Coprococcus comes ATCC 27758 strain=ATCC 27758, ASM15587v1	5.437032904292753e-5	0.002403646337340528	72
PRJEB2054	seed3	PRJEB2054_seed3	GCF_000155875.1 Coprococcus comes ATCC 27758 strain=ATCC 27758, ASM15587v1	3.628480552291442e-5	0.002403646337340528	72
PRJEB2054	seed4	PRJEB2054_seed4	GCF_000155875.1 Coprococcus comes ATCC 27758 strain=ATCC 27758, ASM15587v1	3.792320761819951e-5	0.002403646337340528	72
PRJEB2054	seed5	PRJEB2054_seed5	GCF_000155875.1 Coprococcus comes ATCC 27758 strain=ATCC 27758, ASM15587v1	4.1615668905048485e-5	0.002403646337340528	72
PRJEB2054	seed6	PRJEB2054_seed6	GCF_000155875.1 Coprococcus comes ATCC 27758 strain=ATCC 27758, ASM15587v1	3.46782941181419e-5	0.002403646337340528	72
PRJNA237362	seed1	PRJNA237362_seed1	GCF_000155875.1 Coprococcus comes ATCC 27758 strain=ATCC 27758, ASM15587v1	5.3378393648704605e-5	0.002403646337340528	72
PRJNA237362	seed2	PRJNA237362_seed2	GCF_000155875.1 Coprococcus comes ATCC 27758 strain=ATCC 27758, ASM15587v1	6.309582096642833e-5	0.002403646337340528	72
PRJNA237362	seed3	PRJNA237362_seed3	GCF_000155875.1 Coprococcus comes ATCC 27758 strain=ATCC 27758, ASM15587v1	4.920112969035484e-5	0.002403646337340528	72
PRJNA237362	seed4	PRJNA237362_seed4	GCF_000155875.1 Coprococcus comes ATCC 27758 strain=ATCC 27758, ASM15587v1	7.089933124325184e-5	0.002403646337340528	72
PRJNA237362	seed5	PRJNA237362_seed5	GCF_000155875.1 Coprococcus comes ATCC 27758 strain=ATCC 27758, ASM15587v1	5.094707848809631e-5	0.002403646337340528	72
PRJNA237362	seed6	PRJNA237362_seed6	GCF_000155875.1 Coprococcus comes ATCC 27758 strain=ATCC 27758, ASM15587v1	6.932037154362323e-5	0.002403646337340528	72
PRJNA385949	seed1	PRJNA385949_seed1	GCF_000155875.1 Coprococcus comes ATCC 27758 strain=ATCC 27758, ASM15587v1	4.9770444888433465e-5	0.002403646337340528	72
PRJNA385949	seed2	PRJNA385949_seed2	GCF_000155875.1 Coprococcus comes ATCC 27758 strain=ATCC 27758, ASM15587v1	5.148440563139862e-5	0.002403646337340528	72
PRJNA385949	seed3	PRJNA385949_seed3	GCF_000155875.1 Coprococcus comes ATCC 27758 strain=ATCC 27758, ASM15587v1	3.819996086415626e-5	0.002403646337340528	72
PRJNA385949	seed4	PRJNA385949_seed4	GCF_000155875.1 Coprococcus comes ATCC 27758 strain=ATCC 27758, ASM15587v1	6.380604498684456e-5	0.002403646337340528	72
PRJNA385949	seed5	PRJNA385949_seed5	GCF_000155875.1 Coprococcus comes ATCC 27758 strain=ATCC 27758, ASM15587v1	3.626120733903967e-5	0.002403646337340528	72
PRJNA385949	seed6	PRJNA385949_seed6	GCF_000155875.1 Coprococcus comes ATCC 27758 strain=ATCC 27758, ASM15587v1	4.210443844856169e-5	0.002403646337340528	72
PRJNA400072	seed1	PRJNA400072_seed1	GCF_000155875.1 Coprococcus comes ATCC 27758 strain=ATCC 27758, ASM15587v1	1.2761472735290844e-4	0.002403646337340528	72
PRJNA400072	seed2	PRJNA400072_seed2	GCF_000155875.1 Coprococcus comes ATCC 27758 strain=ATCC 27758, ASM15587v1	1.4466334759759945e-4	0.002403646337340528	72
PRJNA400072	seed3	PRJNA400072_seed3	GCF_000155875.1 Coprococcus comes ATCC 27758 strain=ATCC 27758, ASM15587v1	1.6869979594223846e-4	0.002403646337340528	72
PRJNA400072	seed4	PRJNA400072_seed4	GCF_000155875.1 Coprococcus comes ATCC 27758 strain=ATCC 27758, ASM15587v1	1.6174459517598813e-4	0.002403646337340528	72
PRJNA400072	seed5	PRJNA400072_seed5	GCF_000155875.1 Coprococcus comes ATCC 27758 strain=ATCC 27758, ASM15587v1	1.507762691499055e-4	0.002403646337340528	72
PRJNA400072	seed6	PRJNA400072_seed6	GCF_000155875.1 Coprococcus comes ATCC 27758 strain=ATCC 27758, ASM15587v1	1.446601890774358e-4	0.002403646337340528	72
SRP057027	seed1	SRP057027_seed1	GCF_000155875.1 Coprococcus comes ATCC 27758 strain=ATCC 27758, ASM15587v1	3.3195839906515705e-5	0.002403646337340528	72
SRP057027	seed2	SRP057027_seed2	GCF_000155875.1 Coprococcus comes ATCC 27758 strain=ATCC 27758, ASM15587v1	4.654026335421593e-5	0.002403646337340528	72
SRP057027	seed3	SRP057027_seed3	GCF_000155875.1 Coprococcus comes ATCC 27758 strain=ATCC 27758, ASM15587v1	4.1268921899976475e-5	0.002403646337340528	72
SRP057027	seed4	SRP057027_seed4	GCF_000155875.1 Coprococcus comes ATCC 27758 strain=ATCC 27758, ASM15587v1	3.744969871937115e-5	0.002403646337340528	72
SRP057027	seed5	SRP057027_seed5	GCF_000155875.1 Coprococcus comes ATCC 27758 strain=ATCC 27758, ASM15587v1	5.03627983321014e-5	0.002403646337340528	72
SRP057027	seed6	SRP057027_seed6	GCF_000155875.1 Coprococcus comes ATCC 27758 strain=ATCC 27758, ASM15587v1	4.825219512436399e-5	0.002403646337340528	72
iHMP	seed1	iHMP_seed1	GCF_902167755.1 Prevotella copri DSM 18205, NZ_Prevotella_copri_PS131S11_mod	8.783080115429387e-5	0.002392984933460351	73
iHMP	seed2	iHMP_seed2	GCF_902167755.1 Prevotella copri DSM 18205, NZ_Prevotella_copri_PS131S11_mod	3.3695390880142376e-5	0.002392984933460351	73
iHMP	seed3	iHMP_seed3	GCF_902167755.1 Prevotella copri DSM 18205, NZ_Prevotella_copri_PS131S11_mod	1.2316847783719489e-4	0.002392984933460351	73
iHMP	seed4	iHMP_seed4	GCF_902167755.1 Prevotella copri DSM 18205, NZ_Prevotella_copri_PS131S11_mod	3.9869292159655376e-5	0.002392984933460351	73
iHMP	seed5	iHMP_seed5	GCF_902167755.1 Prevotella copri DSM 18205, NZ_Prevotella_copri_PS131S11_mod	9.968996975791264e-5	0.002392984933460351	73
iHMP	seed6	iHMP_seed6	GCF_902167755.1 Prevotella copri DSM 18205, NZ_Prevotella_copri_PS131S11_mod	9.96504447532035e-5	0.002392984933460351	73
PRJEB2054	seed1	PRJEB2054_seed1	GCF_902167755.1 Prevotella copri DSM 18205, NZ_Prevotella_copri_PS131S11_mod	2.155567747353056e-5	0.002392984933460351	73
PRJEB2054	seed2	PRJEB2054_seed2	GCF_902167755.1 Prevotella copri DSM 18205, NZ_Prevotella_copri_PS131S11_mod	7.558910738878761e-5	0.002392984933460351	73
PRJEB2054	seed3	PRJEB2054_seed3	GCF_902167755.1 Prevotella copri DSM 18205, NZ_Prevotella_copri_PS131S11_mod	6.74348624042223e-5	0.002392984933460351	73
PRJEB2054	seed4	PRJEB2054_seed4	GCF_902167755.1 Prevotella copri DSM 18205, NZ_Prevotella_copri_PS131S11_mod	6.622223269929831e-5	0.002392984933460351	73
PRJEB2054	seed5	PRJEB2054_seed5	GCF_902167755.1 Prevotella copri DSM 18205, NZ_Prevotella_copri_PS131S11_mod	8.209809767087818e-5	0.002392984933460351	73
PRJEB2054	seed6	PRJEB2054_seed6	GCF_902167755.1 Prevotella copri DSM 18205, NZ_Prevotella_copri_PS131S11_mod	2.8641728296640066e-5	0.002392984933460351	73
PRJNA237362	seed1	PRJNA237362_seed1	GCF_902167755.1 Prevotella copri DSM 18205, NZ_Prevotella_copri_PS131S11_mod	8.350479376678897e-5	0.002392984933460351	73
PRJNA237362	seed2	PRJNA237362_seed2	GCF_902167755.1 Prevotella copri DSM 18205, NZ_Prevotella_copri_PS131S11_mod	8.764036219049962e-5	0.002392984933460351	73
PRJNA237362	seed3	PRJNA237362_seed3	GCF_902167755.1 Prevotella copri DSM 18205, NZ_Prevotella_copri_PS131S11_mod	8.366075787116396e-5	0.002392984933460351	73
PRJNA237362	seed4	PRJNA237362_seed4	GCF_902167755.1 Prevotella copri DSM 18205, NZ_Prevotella_copri_PS131S11_mod	8.462834093015821e-5	0.002392984933460351	73
PRJNA237362	seed5	PRJNA237362_seed5	GCF_902167755.1 Prevotella copri DSM 18205, NZ_Prevotella_copri_PS131S11_mod	8.489023367395518e-5	0.002392984933460351	73
PRJNA237362	seed6	PRJNA237362_seed6	GCF_902167755.1 Prevotella copri DSM 18205, NZ_Prevotella_copri_PS131S11_mod	8.209240877135644e-5	0.002392984933460351	73
PRJNA385949	seed1	PRJNA385949_seed1	GCF_902167755.1 Prevotella copri DSM 18205, NZ_Prevotella_copri_PS131S11_mod	1.0244248599009098e-4	0.002392984933460351	73
PRJNA385949	seed2	PRJNA385949_seed2	GCF_902167755.1 Prevotella copri DSM 18205, NZ_Prevotella_copri_PS131S11_mod	3.640259221728384e-5	0.002392984933460351	73
PRJNA385949	seed3	PRJNA385949_seed3	GCF_902167755.1 Prevotella copri DSM 18205, NZ_Prevotella_copri_PS131S11_mod	1.1094171179067571e-4	0.002392984933460351	73
PRJNA385949	seed4	PRJNA385949_seed4	GCF_902167755.1 Prevotella copri DSM 18205, NZ_Prevotella_copri_PS131S11_mod	1.0438954191547477e-4	0.002392984933460351	73
PRJNA385949	seed5	PRJNA385949_seed5	GCF_902167755.1 Prevotella copri DSM 18205, NZ_Prevotella_copri_PS131S11_mod	4.4905561555227995e-5	0.002392984933460351	73
PRJNA385949	seed6	PRJNA385949_seed6	GCF_902167755.1 Prevotella copri DSM 18205, NZ_Prevotella_copri_PS131S11_mod	1.1201109951355161e-4	0.002392984933460351	73
PRJNA400072	seed1	PRJNA400072_seed1	GCF_902167755.1 Prevotella copri DSM 18205, NZ_Prevotella_copri_PS131S11_mod	6.414297971937576e-5	0.002392984933460351	73
PRJNA400072	seed2	PRJNA400072_seed2	GCF_902167755.1 Prevotella copri DSM 18205, NZ_Prevotella_copri_PS131S11_mod	6.811497147064243e-5	0.002392984933460351	73
PRJNA400072	seed3	PRJNA400072_seed3	GCF_902167755.1 Prevotella copri DSM 18205, NZ_Prevotella_copri_PS131S11_mod	6.748524572016922e-5	0.002392984933460351	73
PRJNA400072	seed4	PRJNA400072_seed4	GCF_902167755.1 Prevotella copri DSM 18205, NZ_Prevotella_copri_PS131S11_mod	6.215428501333908e-5	0.002392984933460351	73
PRJNA400072	seed5	PRJNA400072_seed5	GCF_902167755.1 Prevotella copri DSM 18205, NZ_Prevotella_copri_PS131S11_mod	2.4672403517800815e-5	0.002392984933460351	73
PRJNA400072	seed6	PRJNA400072_seed6	GCF_902167755.1 Prevotella copri DSM 18205, NZ_Prevotella_copri_PS131S11_mod	2.0838007934309405e-5	0.002392984933460351	73
SRP057027	seed1	SRP057027_seed1	GCF_902167755.1 Prevotella copri DSM 18205, NZ_Prevotella_copri_PS131S11_mod	1.3965378773656172e-5	0.002392984933460351	73
SRP057027	seed2	SRP057027_seed2	GCF_902167755.1 Prevotella copri DSM 18205, NZ_Prevotella_copri_PS131S11_mod	3.9514873599990716e-5	0.002392984933460351	73
SRP057027	seed3	SRP057027_seed3	GCF_902167755.1 Prevotella copri DSM 18205, NZ_Prevotella_copri_PS131S11_mod	5.6102305660416634e-5	0.002392984933460351	73
SRP057027	seed4	SRP057027_seed4	GCF_902167755.1 Prevotella copri DSM 18205, NZ_Prevotella_copri_PS131S11_mod	4.997957655120682e-5	0.002392984933460351	73
SRP057027	seed5	SRP057027_seed5	GCF_902167755.1 Prevotella copri DSM 18205, NZ_Prevotella_copri_PS131S11_mod	4.21783481052446e-5	0.002392984933460351	73
SRP057027	seed6	SRP057027_seed6	GCF_902167755.1 Prevotella copri DSM 18205, NZ_Prevotella_copri_PS131S11_mod	4.0880584732212406e-5	0.002392984933460351	73
iHMP	seed1	iHMP_seed1	GCA_900758465.1 uncultured Faecalibacterium sp., ERS608519_39	7.605297220010742e-5	0.002348417207615459	74
iHMP	seed2	iHMP_seed2	GCA_900758465.1 uncultured Faecalibacterium sp., ERS608519_39	8.172180462810094e-5	0.002348417207615459	74
iHMP	seed3	iHMP_seed3	GCA_900758465.1 uncultured Faecalibacterium sp., ERS608519_39	1.0613880687252143e-4	0.002348417207615459	74
iHMP	seed4	iHMP_seed4	GCA_900758465.1 uncultured Faecalibacterium sp., ERS608519_39	8.443537229227775e-5	0.002348417207615459	74
iHMP	seed5	iHMP_seed5	GCA_900758465.1 uncultured Faecalibacterium sp., ERS608519_39	8.511124185911041e-5	0.002348417207615459	74
iHMP	seed6	iHMP_seed6	GCA_900758465.1 uncultured Faecalibacterium sp., ERS608519_39	7.952758336619399e-5	0.002348417207615459	74
PRJEB2054	seed1	PRJEB2054_seed1	GCA_900758465.1 uncultured Faecalibacterium sp., ERS608519_39	1.3868245638087992e-5	0.002348417207615459	74
PRJEB2054	seed2	PRJEB2054_seed2	GCA_900758465.1 uncultured Faecalibacterium sp., ERS608519_39	3.195668888027614e-5	0.002348417207615459	74
PRJEB2054	seed3	PRJEB2054_seed3	GCA_900758465.1 uncultured Faecalibacterium sp., ERS608519_39	1.5515649691289482e-5	0.002348417207615459	74
PRJEB2054	seed4	PRJEB2054_seed4	GCA_900758465.1 uncultured Faecalibacterium sp., ERS608519_39	3.477371117405374e-5	0.002348417207615459	74
PRJEB2054	seed5	PRJEB2054_seed5	GCA_900758465.1 uncultured Faecalibacterium sp., ERS608519_39	5.984396629581874e-5	0.002348417207615459	74
PRJEB2054	seed6	PRJEB2054_seed6	GCA_900758465.1 uncultured Faecalibacterium sp., ERS608519_39	2.435546152526673e-5	0.002348417207615459	74
PRJNA237362	seed1	PRJNA237362_seed1	GCA_900758465.1 uncultured Faecalibacterium sp., ERS608519_39	3.972240579694424e-5	0.002348417207615459	74
PRJNA237362	seed2	PRJNA237362_seed2	GCA_900758465.1 uncultured Faecalibacterium sp., ERS608519_39	3.8320848773065225e-5	0.002348417207615459	74
PRJNA237362	seed3	PRJNA237362_seed3	GCA_900758465.1 uncultured Faecalibacterium sp., ERS608519_39	4.1225004532760315e-5	0.002348417207615459	74
PRJNA237362	seed4	PRJNA237362_seed4	GCA_900758465.1 uncultured Faecalibacterium sp., ERS608519_39	4.092381380309619e-5	0.002348417207615459	74
PRJNA237362	seed5	PRJNA237362_seed5	GCA_900758465.1 uncultured Faecalibacterium sp., ERS608519_39	4.6465450149875305e-5	0.002348417207615459	74
PRJNA237362	seed6	PRJNA237362_seed6	GCA_900758465.1 uncultured Faecalibacterium sp., ERS608519_39	4.078898432641082e-5	0.002348417207615459	74
PRJNA385949	seed1	PRJNA385949_seed1	GCA_900758465.1 uncultured Faecalibacterium sp., ERS608519_39	8.8142869613105e-5	0.002348417207615459	74
PRJNA385949	seed2	PRJNA385949_seed2	GCA_900758465.1 uncultured Faecalibacterium sp., ERS608519_39	9.630407006102236e-5	0.002348417207615459	74
PRJNA385949	seed3	PRJNA385949_seed3	GCA_900758465.1 uncultured Faecalibacterium sp., ERS608519_39	9.631547865450555e-5	0.002348417207615459	74
PRJNA385949	seed4	PRJNA385949_seed4	GCA_900758465.1 uncultured Faecalibacterium sp., ERS608519_39	8.343414002511225e-5	0.002348417207615459	74
PRJNA385949	seed5	PRJNA385949_seed5	GCA_900758465.1 uncultured Faecalibacterium sp., ERS608519_39	9.340604410890128e-5	0.002348417207615459	74
PRJNA385949	seed6	PRJNA385949_seed6	GCA_900758465.1 uncultured Faecalibacterium sp., ERS608519_39	9.109189610810058e-5	0.002348417207615459	74
PRJNA400072	seed1	PRJNA400072_seed1	GCA_900758465.1 uncultured Faecalibacterium sp., ERS608519_39	9.035455568566568e-5	0.002348417207615459	74
PRJNA400072	seed2	PRJNA400072_seed2	GCA_900758465.1 uncultured Faecalibacterium sp., ERS608519_39	1.2010165888814432e-4	0.002348417207615459	74
PRJNA400072	seed3	PRJNA400072_seed3	GCA_900758465.1 uncultured Faecalibacterium sp., ERS608519_39	1.0204686862288548e-4	0.002348417207615459	74
PRJNA400072	seed4	PRJNA400072_seed4	GCA_900758465.1 uncultured Faecalibacterium sp., ERS608519_39	7.661876960908732e-5	0.002348417207615459	74
PRJNA400072	seed5	PRJNA400072_seed5	GCA_900758465.1 uncultured Faecalibacterium sp., ERS608519_39	8.967566173331339e-5	0.002348417207615459	74
PRJNA400072	seed6	PRJNA400072_seed6	GCA_900758465.1 uncultured Faecalibacterium sp., ERS608519_39	9.273143404567663e-5	0.002348417207615459	74
SRP057027	seed1	SRP057027_seed1	GCA_900758465.1 uncultured Faecalibacterium sp., ERS608519_39	4.2923726765428595e-5	0.002348417207615459	74
SRP057027	seed2	SRP057027_seed2	GCA_900758465.1 uncultured Faecalibacterium sp., ERS608519_39	5.787206307166522e-5	0.002348417207615459	74
SRP057027	seed3	SRP057027_seed3	GCA_900758465.1 uncultured Faecalibacterium sp., ERS608519_39	4.513212975828581e-5	0.002348417207615459	74
SRP057027	seed4	SRP057027_seed4	GCA_900758465.1 uncultured Faecalibacterium sp., ERS608519_39	4.80015043609348e-5	0.002348417207615459	74
SRP057027	seed5	SRP057027_seed5	GCA_900758465.1 uncultured Faecalibacterium sp., ERS608519_39	4.420897676321414e-5	0.002348417207615459	74
SRP057027	seed6	SRP057027_seed6	GCA_900758465.1 uncultured Faecalibacterium sp., ERS608519_39	4.930734793515379e-5	0.002348417207615459	74
iHMP	seed1	iHMP_seed1	GCF_000577815.1 Clostridium saudiense strain=JCC, JCC	9.606285494161195e-5	0.0023346790346609795	75
iHMP	seed2	iHMP_seed2	GCF_000577815.1 Clostridium saudiense strain=JCC, JCC	1.1184458147481193e-4	0.0023346790346609795	75
iHMP	seed3	iHMP_seed3	GCF_000577815.1 Clostridium saudiense strain=JCC, JCC	8.226689214931235e-5	0.0023346790346609795	75
iHMP	seed4	iHMP_seed4	GCF_000577815.1 Clostridium saudiense strain=JCC, JCC	1.086582021943457e-4	0.0023346790346609795	75
iHMP	seed5	iHMP_seed5	GCF_000577815.1 Clostridium saudiense strain=JCC, JCC	9.470470419207572e-5	0.0023346790346609795	75
iHMP	seed6	iHMP_seed6	GCF_000577815.1 Clostridium saudiense strain=JCC, JCC	1.0829305729635133e-4	0.0023346790346609795	75
PRJEB2054	seed1	PRJEB2054_seed1	GCF_000577815.1 Clostridium saudiense strain=JCC, JCC	1.2073395191769183e-4	0.0023346790346609795	75
PRJEB2054	seed2	PRJEB2054_seed2	GCF_000577815.1 Clostridium saudiense strain=JCC, JCC	8.369811189300835e-5	0.0023346790346609795	75
PRJEB2054	seed3	PRJEB2054_seed3	GCF_000577815.1 Clostridium saudiense strain=JCC, JCC	1.0610760982335539e-4	0.0023346790346609795	75
PRJEB2054	seed4	PRJEB2054_seed4	GCF_000577815.1 Clostridium saudiense strain=JCC, JCC	8.906588730497995e-5	0.0023346790346609795	75
PRJEB2054	seed5	PRJEB2054_seed5	GCF_000577815.1 Clostridium saudiense strain=JCC, JCC	8.901335606831769e-5	0.0023346790346609795	75
PRJEB2054	seed6	PRJEB2054_seed6	GCF_000577815.1 Clostridium saudiense strain=JCC, JCC	1.0511814730237519e-4	0.0023346790346609795	75
PRJNA237362	seed1	PRJNA237362_seed1	GCF_000577815.1 Clostridium saudiense strain=JCC, JCC	6.672886083660639e-5	0.0023346790346609795	75
PRJNA237362	seed2	PRJNA237362_seed2	GCF_000577815.1 Clostridium saudiense strain=JCC, JCC	6.395810101655089e-5	0.0023346790346609795	75
PRJNA237362	seed3	PRJNA237362_seed3	GCF_000577815.1 Clostridium saudiense strain=JCC, JCC	7.118788620846318e-5	0.0023346790346609795	75
PRJNA237362	seed4	PRJNA237362_seed4	GCF_000577815.1 Clostridium saudiense strain=JCC, JCC	5.673211482313255e-5	0.0023346790346609795	75
PRJNA237362	seed5	PRJNA237362_seed5	GCF_000577815.1 Clostridium saudiense strain=JCC, JCC	7.262720676632666e-5	0.0023346790346609795	75
PRJNA237362	seed6	PRJNA237362_seed6	GCF_000577815.1 Clostridium saudiense strain=JCC, JCC	6.707391438898696e-5	0.0023346790346609795	75
PRJNA385949	seed1	PRJNA385949_seed1	GCF_000577815.1 Clostridium saudiense strain=JCC, JCC	7.15300022857585e-5	0.0023346790346609795	75
PRJNA385949	seed2	PRJNA385949_seed2	GCF_000577815.1 Clostridium saudiense strain=JCC, JCC	6.860483011603885e-5	0.0023346790346609795	75
PRJNA385949	seed3	PRJNA385949_seed3	GCF_000577815.1 Clostridium saudiense strain=JCC, JCC	6.807118318196103e-5	0.0023346790346609795	75
PRJNA385949	seed4	PRJNA385949_seed4	GCF_000577815.1 Clostridium saudiense strain=JCC, JCC	6.875595692969796e-5	0.0023346790346609795	75
PRJNA385949	seed5	PRJNA385949_seed5	GCF_000577815.1 Clostridium saudiense strain=JCC, JCC	7.065933484210108e-5	0.0023346790346609795	75
PRJNA385949	seed6	PRJNA385949_seed6	GCF_000577815.1 Clostridium saudiense strain=JCC, JCC	7.232267019367529e-5	0.0023346790346609795	75
PRJNA400072	seed1	PRJNA400072_seed1	GCF_000577815.1 Clostridium saudiense strain=JCC, JCC	3.162799921313373e-6	0.0023346790346609795	75
PRJNA400072	seed2	PRJNA400072_seed2	GCF_000577815.1 Clostridium saudiense strain=JCC, JCC	2.5290092090471278e-06	0.0023346790346609795	75
PRJNA400072	seed3	PRJNA400072_seed3	GCF_000577815.1 Clostridium saudiense strain=JCC, JCC	3.5075575247665023e-6	0.0023346790346609795	75
PRJNA400072	seed4	PRJNA400072_seed4	GCF_000577815.1 Clostridium saudiense strain=JCC, JCC	4.442703104028127e-6	0.0023346790346609795	75
PRJNA400072	seed5	PRJNA400072_seed5	GCF_000577815.1 Clostridium saudiense strain=JCC, JCC	1.2361679718469178e-6	0.0023346790346609795	75
PRJNA400072	seed6	PRJNA400072_seed6	GCF_000577815.1 Clostridium saudiense strain=JCC, JCC	1.4460532577670114e-6	0.0023346790346609795	75
SRP057027	seed1	SRP057027_seed1	GCF_000577815.1 Clostridium saudiense strain=JCC, JCC	5.6521323857343635e-5	0.0023346790346609795	75
SRP057027	seed2	SRP057027_seed2	GCF_000577815.1 Clostridium saudiense strain=JCC, JCC	4.786188924514707e-5	0.0023346790346609795	75
SRP057027	seed3	SRP057027_seed3	GCF_000577815.1 Clostridium saudiense strain=JCC, JCC	5.242126295840918e-5	0.0023346790346609795	75
SRP057027	seed4	SRP057027_seed4	GCF_000577815.1 Clostridium saudiense strain=JCC, JCC	5.3333700722759886e-5	0.0023346790346609795	75
SRP057027	seed5	SRP057027_seed5	GCF_000577815.1 Clostridium saudiense strain=JCC, JCC	5.4065993191470796e-5	0.0023346790346609795	75
SRP057027	seed6	SRP057027_seed6	GCF_000577815.1 Clostridium saudiense strain=JCC, JCC	4.033115554954299e-5	0.0023346790346609795	75
iHMP	seed1	iHMP_seed1	GCF_000484655.1 Blautia wexlerae DSM 19850 strain=DSM 19850, ASM48465v1	1.2794418099603503e-4	0.002279138055581585	76
iHMP	seed2	iHMP_seed2	GCF_000484655.1 Blautia wexlerae DSM 19850 strain=DSM 19850, ASM48465v1	1.1484869497172894e-4	0.002279138055581585	76
iHMP	seed3	iHMP_seed3	GCF_000484655.1 Blautia wexlerae DSM 19850 strain=DSM 19850, ASM48465v1	1.7420483891626026e-4	0.002279138055581585	76
iHMP	seed4	iHMP_seed4	GCF_000484655.1 Blautia wexlerae DSM 19850 strain=DSM 19850, ASM48465v1	1.4055897447185856e-4	0.002279138055581585	76
iHMP	seed5	iHMP_seed5	GCF_000484655.1 Blautia wexlerae DSM 19850 strain=DSM 19850, ASM48465v1	8.521212098415974e-5	0.002279138055581585	76
iHMP	seed6	iHMP_seed6	GCF_000484655.1 Blautia wexlerae DSM 19850 strain=DSM 19850, ASM48465v1	1.0436300714635534e-4	0.002279138055581585	76
PRJEB2054	seed1	PRJEB2054_seed1	GCF_000484655.1 Blautia wexlerae DSM 19850 strain=DSM 19850, ASM48465v1	5.4514148108011986e-5	0.002279138055581585	76
PRJEB2054	seed2	PRJEB2054_seed2	GCF_000484655.1 Blautia wexlerae DSM 19850 strain=DSM 19850, ASM48465v1	5.81350830735655e-5	0.002279138055581585	76
PRJEB2054	seed3	PRJEB2054_seed3	GCF_000484655.1 Blautia wexlerae DSM 19850 strain=DSM 19850, ASM48465v1	6.56102509306086e-5	0.002279138055581585	76
PRJEB2054	seed4	PRJEB2054_seed4	GCF_000484655.1 Blautia wexlerae DSM 19850 strain=DSM 19850, ASM48465v1	2.2987494837413387e-5	0.002279138055581585	76
PRJEB2054	seed5	PRJEB2054_seed5	GCF_000484655.1 Blautia wexlerae DSM 19850 strain=DSM 19850, ASM48465v1	2.0955635140495497e-5	0.002279138055581585	76
PRJEB2054	seed6	PRJEB2054_seed6	GCF_000484655.1 Blautia wexlerae DSM 19850 strain=DSM 19850, ASM48465v1	2.285372950378146e-5	0.002279138055581585	76
PRJNA237362	seed1	PRJNA237362_seed1	GCF_000484655.1 Blautia wexlerae DSM 19850 strain=DSM 19850, ASM48465v1	1.804304151766358e-5	0.002279138055581585	76
PRJNA237362	seed2	PRJNA237362_seed2	GCF_000484655.1 Blautia wexlerae DSM 19850 strain=DSM 19850, ASM48465v1	1.6136210089373045e-5	0.002279138055581585	76
PRJNA237362	seed3	PRJNA237362_seed3	GCF_000484655.1 Blautia wexlerae DSM 19850 strain=DSM 19850, ASM48465v1	5.5911465942090135e-5	0.002279138055581585	76
PRJNA237362	seed4	PRJNA237362_seed4	GCF_000484655.1 Blautia wexlerae DSM 19850 strain=DSM 19850, ASM48465v1	1.9691069104595657e-5	0.002279138055581585	76
PRJNA237362	seed5	PRJNA237362_seed5	GCF_000484655.1 Blautia wexlerae DSM 19850 strain=DSM 19850, ASM48465v1	5.4110343742998606e-5	0.002279138055581585	76
PRJNA237362	seed6	PRJNA237362_seed6	GCF_000484655.1 Blautia wexlerae DSM 19850 strain=DSM 19850, ASM48465v1	6.105064302396171e-5	0.002279138055581585	76
PRJNA385949	seed1	PRJNA385949_seed1	GCF_000484655.1 Blautia wexlerae DSM 19850 strain=DSM 19850, ASM48465v1	1.1706808724303512e-5	0.002279138055581585	76
PRJNA385949	seed2	PRJNA385949_seed2	GCF_000484655.1 Blautia wexlerae DSM 19850 strain=DSM 19850, ASM48465v1	1.5074871082069875e-5	0.002279138055581585	76
PRJNA385949	seed3	PRJNA385949_seed3	GCF_000484655.1 Blautia wexlerae DSM 19850 strain=DSM 19850, ASM48465v1	3.873292609489977e-5	0.002279138055581585	76
PRJNA385949	seed4	PRJNA385949_seed4	GCF_000484655.1 Blautia wexlerae DSM 19850 strain=DSM 19850, ASM48465v1	1.4006616075854402e-5	0.002279138055581585	76
PRJNA385949	seed5	PRJNA385949_seed5	GCF_000484655.1 Blautia wexlerae DSM 19850 strain=DSM 19850, ASM48465v1	7.153325099967839e-5	0.002279138055581585	76
PRJNA385949	seed6	PRJNA385949_seed6	GCF_000484655.1 Blautia wexlerae DSM 19850 strain=DSM 19850, ASM48465v1	4.736217221120643e-5	0.002279138055581585	76
PRJNA400072	seed1	PRJNA400072_seed1	GCF_000484655.1 Blautia wexlerae DSM 19850 strain=DSM 19850, ASM48465v1	3.709541377426535e-5	0.002279138055581585	76
PRJNA400072	seed2	PRJNA400072_seed2	GCF_000484655.1 Blautia wexlerae DSM 19850 strain=DSM 19850, ASM48465v1	3.578066843424794e-5	0.002279138055581585	76
PRJNA400072	seed3	PRJNA400072_seed3	GCF_000484655.1 Blautia wexlerae DSM 19850 strain=DSM 19850, ASM48465v1	2.145848297727118e-4	0.002279138055581585	76
PRJNA400072	seed4	PRJNA400072_seed4	GCF_000484655.1 Blautia wexlerae DSM 19850 strain=DSM 19850, ASM48465v1	1.2186890546693447e-4	0.002279138055581585	76
PRJNA400072	seed5	PRJNA400072_seed5	GCF_000484655.1 Blautia wexlerae DSM 19850 strain=DSM 19850, ASM48465v1	4.310090732977265e-5	0.002279138055581585	76
PRJNA400072	seed6	PRJNA400072_seed6	GCF_000484655.1 Blautia wexlerae DSM 19850 strain=DSM 19850, ASM48465v1	3.3298916053318946e-5	0.002279138055581585	76
SRP057027	seed1	SRP057027_seed1	GCF_000484655.1 Blautia wexlerae DSM 19850 strain=DSM 19850, ASM48465v1	6.022404444240334e-5	0.002279138055581585	76
SRP057027	seed2	SRP057027_seed2	GCF_000484655.1 Blautia wexlerae DSM 19850 strain=DSM 19850, ASM48465v1	6.830996982262104e-5	0.002279138055581585	76
SRP057027	seed3	SRP057027_seed3	GCF_000484655.1 Blautia wexlerae DSM 19850 strain=DSM 19850, ASM48465v1	6.276463266534124e-5	0.002279138055581585	76
SRP057027	seed4	SRP057027_seed4	GCF_000484655.1 Blautia wexlerae DSM 19850 strain=DSM 19850, ASM48465v1	6.819598849478239e-5	0.002279138055581585	76
SRP057027	seed5	SRP057027_seed5	GCF_000484655.1 Blautia wexlerae DSM 19850 strain=DSM 19850, ASM48465v1	6.206545812388474e-5	0.002279138055581585	76
SRP057027	seed6	SRP057027_seed6	GCF_000484655.1 Blautia wexlerae DSM 19850 strain=DSM 19850, ASM48465v1	5.6300743512331645e-5	0.002279138055581585	76
iHMP	seed1	iHMP_seed1	GCA_900088545.1 Plasmodium ovale wallikeri, Pow2	2.4807721127702245e-5	0.0022215231285340653	77
iHMP	seed2	iHMP_seed2	GCA_900088545.1 Plasmodium ovale wallikeri, Pow2	2.6766000451028975e-5	0.0022215231285340653	77
iHMP	seed3	iHMP_seed3	GCA_900088545.1 Plasmodium ovale wallikeri, Pow2	2.244093577353323e-5	0.0022215231285340653	77
iHMP	seed4	iHMP_seed4	GCA_900088545.1 Plasmodium ovale wallikeri, Pow2	2.4102372334672728e-5	0.0022215231285340653	77
iHMP	seed5	iHMP_seed5	GCA_900088545.1 Plasmodium ovale wallikeri, Pow2	2.4356822652395663e-5	0.0022215231285340653	77
iHMP	seed6	iHMP_seed6	GCA_900088545.1 Plasmodium ovale wallikeri, Pow2	2.612794884401367e-5	0.0022215231285340653	77
PRJEB2054	seed1	PRJEB2054_seed1	GCA_900088545.1 Plasmodium ovale wallikeri, Pow2	5.6372124050670596e-5	0.0022215231285340653	77
PRJEB2054	seed2	PRJEB2054_seed2	GCA_900088545.1 Plasmodium ovale wallikeri, Pow2	5.365309583619581e-5	0.0022215231285340653	77
PRJEB2054	seed3	PRJEB2054_seed3	GCA_900088545.1 Plasmodium ovale wallikeri, Pow2	5.772915870179609e-5	0.0022215231285340653	77
PRJEB2054	seed4	PRJEB2054_seed4	GCA_900088545.1 Plasmodium ovale wallikeri, Pow2	6.589602674585521e-5	0.0022215231285340653	77
PRJEB2054	seed5	PRJEB2054_seed5	GCA_900088545.1 Plasmodium ovale wallikeri, Pow2	4.42508284426902e-5	0.0022215231285340653	77
PRJEB2054	seed6	PRJEB2054_seed6	GCA_900088545.1 Plasmodium ovale wallikeri, Pow2	4.817827603081524e-5	0.0022215231285340653	77
PRJNA237362	seed1	PRJNA237362_seed1	GCA_900088545.1 Plasmodium ovale wallikeri, Pow2	1.1623469534421916e-4	0.0022215231285340653	77
PRJNA237362	seed2	PRJNA237362_seed2	GCA_900088545.1 Plasmodium ovale wallikeri, Pow2	1.2763688485270292e-4	0.0022215231285340653	77
PRJNA237362	seed3	PRJNA237362_seed3	GCA_900088545.1 Plasmodium ovale wallikeri, Pow2	1.2966610036399849e-4	0.0022215231285340653	77
PRJNA237362	seed4	PRJNA237362_seed4	GCA_900088545.1 Plasmodium ovale wallikeri, Pow2	1.1369720800712883e-4	0.0022215231285340653	77
PRJNA237362	seed5	PRJNA237362_seed5	GCA_900088545.1 Plasmodium ovale wallikeri, Pow2	1.1931945688079362e-4	0.0022215231285340653	77
PRJNA237362	seed6	PRJNA237362_seed6	GCA_900088545.1 Plasmodium ovale wallikeri, Pow2	1.2995348210721006e-4	0.0022215231285340653	77
PRJNA385949	seed1	PRJNA385949_seed1	GCA_900088545.1 Plasmodium ovale wallikeri, Pow2	7.876052884766768e-5	0.0022215231285340653	77
PRJNA385949	seed2	PRJNA385949_seed2	GCA_900088545.1 Plasmodium ovale wallikeri, Pow2	7.484037184181486e-5	0.0022215231285340653	77
PRJNA385949	seed3	PRJNA385949_seed3	GCA_900088545.1 Plasmodium ovale wallikeri, Pow2	6.496728262855941e-5	0.0022215231285340653	77
PRJNA385949	seed4	PRJNA385949_seed4	GCA_900088545.1 Plasmodium ovale wallikeri, Pow2	6.579861484393813e-5	0.0022215231285340653	77
PRJNA385949	seed5	PRJNA385949_seed5	GCA_900088545.1 Plasmodium ovale wallikeri, Pow2	6.1339993994823e-5	0.0022215231285340653	77
PRJNA385949	seed6	PRJNA385949_seed6	GCA_900088545.1 Plasmodium ovale wallikeri, Pow2	8.345992194955271e-5	0.0022215231285340653	77
PRJNA400072	seed1	PRJNA400072_seed1	GCA_900088545.1 Plasmodium ovale wallikeri, Pow2	5.6664963313198915e-5	0.0022215231285340653	77
PRJNA400072	seed2	PRJNA400072_seed2	GCA_900088545.1 Plasmodium ovale wallikeri, Pow2	6.637385099009473e-5	0.0022215231285340653	77
PRJNA400072	seed3	PRJNA400072_seed3	GCA_900088545.1 Plasmodium ovale wallikeri, Pow2	6.18488518701579e-5	0.0022215231285340653	77
PRJNA400072	seed4	PRJNA400072_seed4	GCA_900088545.1 Plasmodium ovale wallikeri, Pow2	5.7664704671720195e-5	0.0022215231285340653	77
PRJNA400072	seed5	PRJNA400072_seed5	GCA_900088545.1 Plasmodium ovale wallikeri, Pow2	7.813019041058361e-5	0.0022215231285340653	77
PRJNA400072	seed6	PRJNA400072_seed6	GCA_900088545.1 Plasmodium ovale wallikeri, Pow2	6.350856202180548e-5	0.0022215231285340653	77
SRP057027	seed1	SRP057027_seed1	GCA_900088545.1 Plasmodium ovale wallikeri, Pow2	3.286941909949508e-5	0.0022215231285340653	77
SRP057027	seed2	SRP057027_seed2	GCA_900088545.1 Plasmodium ovale wallikeri, Pow2	3.183678966789796e-5	0.0022215231285340653	77
SRP057027	seed3	SRP057027_seed3	GCA_900088545.1 Plasmodium ovale wallikeri, Pow2	3.534447154508991e-5	0.0022215231285340653	77
SRP057027	seed4	SRP057027_seed4	GCA_900088545.1 Plasmodium ovale wallikeri, Pow2	2.7388264239549217e-5	0.0022215231285340653	77
SRP057027	seed5	SRP057027_seed5	GCA_900088545.1 Plasmodium ovale wallikeri, Pow2	3.89961315818978e-5	0.0022215231285340653	77
SRP057027	seed6	SRP057027_seed6	GCA_900088545.1 Plasmodium ovale wallikeri, Pow2	3.0541076468795784e-5	0.0022215231285340653	77
iHMP	seed1	iHMP_seed1	GCF_000949455.1 Ruthenibacterium lactatiformans strain=585-1, ASM94945v1	4.9792716024150975e-5	0.00221709769268925	78
iHMP	seed2	iHMP_seed2	GCF_000949455.1 Ruthenibacterium lactatiformans strain=585-1, ASM94945v1	4.390136592625176e-5	0.00221709769268925	78
iHMP	seed3	iHMP_seed3	GCF_000949455.1 Ruthenibacterium lactatiformans strain=585-1, ASM94945v1	4.505623429626232e-5	0.00221709769268925	78
iHMP	seed4	iHMP_seed4	GCF_000949455.1 Ruthenibacterium lactatiformans strain=585-1, ASM94945v1	4.8705158192394475e-5	0.00221709769268925	78
iHMP	seed5	iHMP_seed5	GCF_000949455.1 Ruthenibacterium lactatiformans strain=585-1, ASM94945v1	4.339042009829984e-5	0.00221709769268925	78
iHMP	seed6	iHMP_seed6	GCF_000949455.1 Ruthenibacterium lactatiformans strain=585-1, ASM94945v1	4.54703215081419e-5	0.00221709769268925	78
PRJEB2054	seed1	PRJEB2054_seed1	GCF_000949455.1 Ruthenibacterium lactatiformans strain=585-1, ASM94945v1	3.774689682525582e-5	0.00221709769268925	78
PRJEB2054	seed2	PRJEB2054_seed2	GCF_000949455.1 Ruthenibacterium lactatiformans strain=585-1, ASM94945v1	3.788125570119192e-5	0.00221709769268925	78
PRJEB2054	seed3	PRJEB2054_seed3	GCF_000949455.1 Ruthenibacterium lactatiformans strain=585-1, ASM94945v1	5.343160625295976e-5	0.00221709769268925	78
PRJEB2054	seed4	PRJEB2054_seed4	GCF_000949455.1 Ruthenibacterium lactatiformans strain=585-1, ASM94945v1	5.0507520466631154e-5	0.00221709769268925	78
PRJEB2054	seed5	PRJEB2054_seed5	GCF_000949455.1 Ruthenibacterium lactatiformans strain=585-1, ASM94945v1	2.589915748608314e-5	0.00221709769268925	78
PRJEB2054	seed6	PRJEB2054_seed6	GCF_000949455.1 Ruthenibacterium lactatiformans strain=585-1, ASM94945v1	3.445395550468996e-5	0.00221709769268925	78
PRJNA237362	seed1	PRJNA237362_seed1	GCF_000949455.1 Ruthenibacterium lactatiformans strain=585-1, ASM94945v1	4.9095564849270516e-5	0.00221709769268925	78
PRJNA237362	seed2	PRJNA237362_seed2	GCF_000949455.1 Ruthenibacterium lactatiformans strain=585-1, ASM94945v1	4.953911314380823e-5	0.00221709769268925	78
PRJNA237362	seed3	PRJNA237362_seed3	GCF_000949455.1 Ruthenibacterium lactatiformans strain=585-1, ASM94945v1	3.806519518925372e-5	0.00221709769268925	78
PRJNA237362	seed4	PRJNA237362_seed4	GCF_000949455.1 Ruthenibacterium lactatiformans strain=585-1, ASM94945v1	4.458807274588751e-5	0.00221709769268925	78
PRJNA237362	seed5	PRJNA237362_seed5	GCF_000949455.1 Ruthenibacterium lactatiformans strain=585-1, ASM94945v1	3.96353392334727e-5	0.00221709769268925	78
PRJNA237362	seed6	PRJNA237362_seed6	GCF_000949455.1 Ruthenibacterium lactatiformans strain=585-1, ASM94945v1	4.028983729103941e-5	0.00221709769268925	78
PRJNA385949	seed1	PRJNA385949_seed1	GCF_000949455.1 Ruthenibacterium lactatiformans strain=585-1, ASM94945v1	4.8514541546792785e-5	0.00221709769268925	78
PRJNA385949	seed2	PRJNA385949_seed2	GCF_000949455.1 Ruthenibacterium lactatiformans strain=585-1, ASM94945v1	5.5032473072362585e-5	0.00221709769268925	78
PRJNA385949	seed3	PRJNA385949_seed3	GCF_000949455.1 Ruthenibacterium lactatiformans strain=585-1, ASM94945v1	4.5239983497485266e-5	0.00221709769268925	78
PRJNA385949	seed4	PRJNA385949_seed4	GCF_000949455.1 Ruthenibacterium lactatiformans strain=585-1, ASM94945v1	4.131522928892828e-5	0.00221709769268925	78
PRJNA385949	seed5	PRJNA385949_seed5	GCF_000949455.1 Ruthenibacterium lactatiformans strain=585-1, ASM94945v1	5.3008349758379924e-5	0.00221709769268925	78
PRJNA385949	seed6	PRJNA385949_seed6	GCF_000949455.1 Ruthenibacterium lactatiformans strain=585-1, ASM94945v1	5.254318604536049e-5	0.00221709769268925	78
PRJNA400072	seed1	PRJNA400072_seed1	GCF_000949455.1 Ruthenibacterium lactatiformans strain=585-1, ASM94945v1	1.343813024951327e-4	0.00221709769268925	78
PRJNA400072	seed2	PRJNA400072_seed2	GCF_000949455.1 Ruthenibacterium lactatiformans strain=585-1, ASM94945v1	1.3579643504961044e-4	0.00221709769268925	78
PRJNA400072	seed3	PRJNA400072_seed3	GCF_000949455.1 Ruthenibacterium lactatiformans strain=585-1, ASM94945v1	1.401489973617331e-4	0.00221709769268925	78
PRJNA400072	seed4	PRJNA400072_seed4	GCF_000949455.1 Ruthenibacterium lactatiformans strain=585-1, ASM94945v1	1.131253064832684e-4	0.00221709769268925	78
PRJNA400072	seed5	PRJNA400072_seed5	GCF_000949455.1 Ruthenibacterium lactatiformans strain=585-1, ASM94945v1	1.3791779689383533e-4	0.00221709769268925	78
PRJNA400072	seed6	PRJNA400072_seed6	GCF_000949455.1 Ruthenibacterium lactatiformans strain=585-1, ASM94945v1	1.4281791869078935e-4	0.00221709769268925	78
SRP057027	seed1	SRP057027_seed1	GCF_000949455.1 Ruthenibacterium lactatiformans strain=585-1, ASM94945v1	6.448928801110253e-5	0.00221709769268925	78
SRP057027	seed2	SRP057027_seed2	GCF_000949455.1 Ruthenibacterium lactatiformans strain=585-1, ASM94945v1	5.786127687255799e-5	0.00221709769268925	78
SRP057027	seed3	SRP057027_seed3	GCF_000949455.1 Ruthenibacterium lactatiformans strain=585-1, ASM94945v1	5.2852337569698744e-5	0.00221709769268925	78
SRP057027	seed4	SRP057027_seed4	GCF_000949455.1 Ruthenibacterium lactatiformans strain=585-1, ASM94945v1	6.135973855091131e-5	0.00221709769268925	78
SRP057027	seed5	SRP057027_seed5	GCF_000949455.1 Ruthenibacterium lactatiformans strain=585-1, ASM94945v1	4.6565572218988155e-5	0.00221709769268925	78
SRP057027	seed6	SRP057027_seed6	GCF_000949455.1 Ruthenibacterium lactatiformans strain=585-1, ASM94945v1	5.66782285472674e-5	0.00221709769268925	78
iHMP	seed1	iHMP_seed1	GCA_002754635.1 Plasmodium vivax strain=CMB-1, CMB-1_v2	2.21029624217316e-5	0.00207026866212221	79
iHMP	seed2	iHMP_seed2	GCA_002754635.1 Plasmodium vivax strain=CMB-1, CMB-1_v2	2.243603763389252e-5	0.00207026866212221	79
iHMP	seed3	iHMP_seed3	GCA_002754635.1 Plasmodium vivax strain=CMB-1, CMB-1_v2	2.9731693397595032e-5	0.00207026866212221	79
iHMP	seed4	iHMP_seed4	GCA_002754635.1 Plasmodium vivax strain=CMB-1, CMB-1_v2	2.8413469534085258e-5	0.00207026866212221	79
iHMP	seed5	iHMP_seed5	GCA_002754635.1 Plasmodium vivax strain=CMB-1, CMB-1_v2	2.3394346120924853e-5	0.00207026866212221	79
iHMP	seed6	iHMP_seed6	GCA_002754635.1 Plasmodium vivax strain=CMB-1, CMB-1_v2	1.818504418860838e-5	0.00207026866212221	79
PRJEB2054	seed1	PRJEB2054_seed1	GCA_002754635.1 Plasmodium vivax strain=CMB-1, CMB-1_v2	2.007562758365831e-5	0.00207026866212221	79
PRJEB2054	seed2	PRJEB2054_seed2	GCA_002754635.1 Plasmodium vivax strain=CMB-1, CMB-1_v2	6.042288694165927e-6	0.00207026866212221	79
PRJEB2054	seed3	PRJEB2054_seed3	GCA_002754635.1 Plasmodium vivax strain=CMB-1, CMB-1_v2	5.168415780533126e-6	0.00207026866212221	79
PRJEB2054	seed4	PRJEB2054_seed4	GCA_002754635.1 Plasmodium vivax strain=CMB-1, CMB-1_v2	2.512628742604359e-6	0.00207026866212221	79
PRJEB2054	seed5	PRJEB2054_seed5	GCA_002754635.1 Plasmodium vivax strain=CMB-1, CMB-1_v2	2.0976408622330946e-5	0.00207026866212221	79
PRJEB2054	seed6	PRJEB2054_seed6	GCA_002754635.1 Plasmodium vivax strain=CMB-1, CMB-1_v2	6.3662889212012265e-6	0.00207026866212221	79
PRJNA237362	seed1	PRJNA237362_seed1	GCA_002754635.1 Plasmodium vivax strain=CMB-1, CMB-1_v2	5.7567593436182986e-5	0.00207026866212221	79
PRJNA237362	seed2	PRJNA237362_seed2	GCA_002754635.1 Plasmodium vivax strain=CMB-1, CMB-1_v2	6.217030601895454e-5	0.00207026866212221	79
PRJNA237362	seed3	PRJNA237362_seed3	GCA_002754635.1 Plasmodium vivax strain=CMB-1, CMB-1_v2	5.603191356193112e-5	0.00207026866212221	79
PRJNA237362	seed4	PRJNA237362_seed4	GCA_002754635.1 Plasmodium vivax strain=CMB-1, CMB-1_v2	5.652331363769346e-5	0.00207026866212221	79
PRJNA237362	seed5	PRJNA237362_seed5	GCA_002754635.1 Plasmodium vivax strain=CMB-1, CMB-1_v2	5.430896113743272e-5	0.00207026866212221	79
PRJNA237362	seed6	PRJNA237362_seed6	GCA_002754635.1 Plasmodium vivax strain=CMB-1, CMB-1_v2	5.7391736240778006e-5	0.00207026866212221	79
PRJNA385949	seed1	PRJNA385949_seed1	GCA_002754635.1 Plasmodium vivax strain=CMB-1, CMB-1_v2	6.629500280059044e-5	0.00207026866212221	79
PRJNA385949	seed2	PRJNA385949_seed2	GCA_002754635.1 Plasmodium vivax strain=CMB-1, CMB-1_v2	6.971570239781227e-5	0.00207026866212221	79
PRJNA385949	seed3	PRJNA385949_seed3	GCA_002754635.1 Plasmodium vivax strain=CMB-1, CMB-1_v2	7.181049550059476e-5	0.00207026866212221	79
PRJNA385949	seed4	PRJNA385949_seed4	GCA_002754635.1 Plasmodium vivax strain=CMB-1, CMB-1_v2	7.101894026395408e-5	0.00207026866212221	79
PRJNA385949	seed5	PRJNA385949_seed5	GCA_002754635.1 Plasmodium vivax strain=CMB-1, CMB-1_v2	7.418441354621597e-5	0.00207026866212221	79
PRJNA385949	seed6	PRJNA385949_seed6	GCA_002754635.1 Plasmodium vivax strain=CMB-1, CMB-1_v2	6.809640682880051e-5	0.00207026866212221	79
PRJNA400072	seed1	PRJNA400072_seed1	GCA_002754635.1 Plasmodium vivax strain=CMB-1, CMB-1_v2	8.673529223265062e-5	0.00207026866212221	79
PRJNA400072	seed2	PRJNA400072_seed2	GCA_002754635.1 Plasmodium vivax strain=CMB-1, CMB-1_v2	9.439061838135999e-5	0.00207026866212221	79
PRJNA400072	seed3	PRJNA400072_seed3	GCA_002754635.1 Plasmodium vivax strain=CMB-1, CMB-1_v2	8.300523375317893e-5	0.00207026866212221	79
PRJNA400072	seed4	PRJNA400072_seed4	GCA_002754635.1 Plasmodium vivax strain=CMB-1, CMB-1_v2	8.082873121601128e-5	0.00207026866212221	79
PRJNA400072	seed5	PRJNA400072_seed5	GCA_002754635.1 Plasmodium vivax strain=CMB-1, CMB-1_v2	9.38694122558456e-5	0.00207026866212221	79
PRJNA400072	seed6	PRJNA400072_seed6	GCA_002754635.1 Plasmodium vivax strain=CMB-1, CMB-1_v2	8.843997050206636e-5	0.00207026866212221	79
SRP057027	seed1	SRP057027_seed1	GCA_002754635.1 Plasmodium vivax strain=CMB-1, CMB-1_v2	1.1249100447062117e-4	0.00207026866212221	79
SRP057027	seed2	SRP057027_seed2	GCA_002754635.1 Plasmodium vivax strain=CMB-1, CMB-1_v2	9.683011328192219e-5	0.00207026866212221	79
SRP057027	seed3	SRP057027_seed3	GCA_002754635.1 Plasmodium vivax strain=CMB-1, CMB-1_v2	8.455472063299851e-5	0.00207026866212221	79
SRP057027	seed4	SRP057027_seed4	GCA_002754635.1 Plasmodium vivax strain=CMB-1, CMB-1_v2	9.451858537394678e-5	0.00207026866212221	79
SRP057027	seed5	SRP057027_seed5	GCA_002754635.1 Plasmodium vivax strain=CMB-1, CMB-1_v2	1.108477932220626e-4	0.00207026866212221	79
SRP057027	seed6	SRP057027_seed6	GCA_002754635.1 Plasmodium vivax strain=CMB-1, CMB-1_v2	7.323718978727374e-5	0.00207026866212221	79
iHMP	seed1	iHMP_seed1	GCF_000155205.1 [Ruminococcus] lactaris ATCC 29176 strain=ATCC 29176, ASM15520v1	5.8612011852773456e-5	0.0020519460021722075	80
iHMP	seed2	iHMP_seed2	GCF_000155205.1 [Ruminococcus] lactaris ATCC 29176 strain=ATCC 29176, ASM15520v1	3.8298190631915315e-5	0.0020519460021722075	80
iHMP	seed3	iHMP_seed3	GCF_000155205.1 [Ruminococcus] lactaris ATCC 29176 strain=ATCC 29176, ASM15520v1	4.6130639686329156e-5	0.0020519460021722075	80
iHMP	seed4	iHMP_seed4	GCF_000155205.1 [Ruminococcus] lactaris ATCC 29176 strain=ATCC 29176, ASM15520v1	5.9392354891993387e-5	0.0020519460021722075	80
iHMP	seed5	iHMP_seed5	GCF_000155205.1 [Ruminococcus] lactaris ATCC 29176 strain=ATCC 29176, ASM15520v1	6.881203012670859e-5	0.0020519460021722075	80
iHMP	seed6	iHMP_seed6	GCF_000155205.1 [Ruminococcus] lactaris ATCC 29176 strain=ATCC 29176, ASM15520v1	4.7131295037097224e-5	0.0020519460021722075	80
PRJEB2054	seed1	PRJEB2054_seed1	GCF_000155205.1 [Ruminococcus] lactaris ATCC 29176 strain=ATCC 29176, ASM15520v1	5.148435632505545e-5	0.0020519460021722075	80
PRJEB2054	seed2	PRJEB2054_seed2	GCF_000155205.1 [Ruminococcus] lactaris ATCC 29176 strain=ATCC 29176, ASM15520v1	4.9245513973050955e-5	0.0020519460021722075	80
PRJEB2054	seed3	PRJEB2054_seed3	GCF_000155205.1 [Ruminococcus] lactaris ATCC 29176 strain=ATCC 29176, ASM15520v1	4.8884401081935433e-5	0.0020519460021722075	80
PRJEB2054	seed4	PRJEB2054_seed4	GCF_000155205.1 [Ruminococcus] lactaris ATCC 29176 strain=ATCC 29176, ASM15520v1	4.3863931215526514e-5	0.0020519460021722075	80
PRJEB2054	seed5	PRJEB2054_seed5	GCF_000155205.1 [Ruminococcus] lactaris ATCC 29176 strain=ATCC 29176, ASM15520v1	3.216959440181197e-5	0.0020519460021722075	80
PRJEB2054	seed6	PRJEB2054_seed6	GCF_000155205.1 [Ruminococcus] lactaris ATCC 29176 strain=ATCC 29176, ASM15520v1	3.3058122438792436e-5	0.0020519460021722075	80
PRJNA237362	seed1	PRJNA237362_seed1	GCF_000155205.1 [Ruminococcus] lactaris ATCC 29176 strain=ATCC 29176, ASM15520v1	5.4782901076770936e-5	0.0020519460021722075	80
PRJNA237362	seed2	PRJNA237362_seed2	GCF_000155205.1 [Ruminococcus] lactaris ATCC 29176 strain=ATCC 29176, ASM15520v1	6.604868675808859e-5	0.0020519460021722075	80
PRJNA237362	seed3	PRJNA237362_seed3	GCF_000155205.1 [Ruminococcus] lactaris ATCC 29176 strain=ATCC 29176, ASM15520v1	6.935071172536422e-5	0.0020519460021722075	80
PRJNA237362	seed4	PRJNA237362_seed4	GCF_000155205.1 [Ruminococcus] lactaris ATCC 29176 strain=ATCC 29176, ASM15520v1	6.1033470544523494e-5	0.0020519460021722075	80
PRJNA237362	seed5	PRJNA237362_seed5	GCF_000155205.1 [Ruminococcus] lactaris ATCC 29176 strain=ATCC 29176, ASM15520v1	5.969674441948067e-5	0.0020519460021722075	80
PRJNA237362	seed6	PRJNA237362_seed6	GCF_000155205.1 [Ruminococcus] lactaris ATCC 29176 strain=ATCC 29176, ASM15520v1	4.4309987100995444e-5	0.0020519460021722075	80
PRJNA385949	seed1	PRJNA385949_seed1	GCF_000155205.1 [Ruminococcus] lactaris ATCC 29176 strain=ATCC 29176, ASM15520v1	3.768107041875311e-5	0.0020519460021722075	80
PRJNA385949	seed2	PRJNA385949_seed2	GCF_000155205.1 [Ruminococcus] lactaris ATCC 29176 strain=ATCC 29176, ASM15520v1	4.3358856022785724e-5	0.0020519460021722075	80
PRJNA385949	seed3	PRJNA385949_seed3	GCF_000155205.1 [Ruminococcus] lactaris ATCC 29176 strain=ATCC 29176, ASM15520v1	4.1913401279687976e-5	0.0020519460021722075	80
PRJNA385949	seed4	PRJNA385949_seed4	GCF_000155205.1 [Ruminococcus] lactaris ATCC 29176 strain=ATCC 29176, ASM15520v1	4.177177125936043e-5	0.0020519460021722075	80
PRJNA385949	seed5	PRJNA385949_seed5	GCF_000155205.1 [Ruminococcus] lactaris ATCC 29176 strain=ATCC 29176, ASM15520v1	4.047767510446418e-5	0.0020519460021722075	80
PRJNA385949	seed6	PRJNA385949_seed6	GCF_000155205.1 [Ruminococcus] lactaris ATCC 29176 strain=ATCC 29176, ASM15520v1	3.705010356003414e-5	0.0020519460021722075	80
PRJNA400072	seed1	PRJNA400072_seed1	GCF_000155205.1 [Ruminococcus] lactaris ATCC 29176 strain=ATCC 29176, ASM15520v1	1.1757418963378899e-4	0.0020519460021722075	80
PRJNA400072	seed2	PRJNA400072_seed2	GCF_000155205.1 [Ruminococcus] lactaris ATCC 29176 strain=ATCC 29176, ASM15520v1	1.1283531684285667e-4	0.0020519460021722075	80
PRJNA400072	seed3	PRJNA400072_seed3	GCF_000155205.1 [Ruminococcus] lactaris ATCC 29176 strain=ATCC 29176, ASM15520v1	1.0285633702008368e-4	0.0020519460021722075	80
PRJNA400072	seed4	PRJNA400072_seed4	GCF_000155205.1 [Ruminococcus] lactaris ATCC 29176 strain=ATCC 29176, ASM15520v1	1.1926787054946094e-4	0.0020519460021722075	80
PRJNA400072	seed5	PRJNA400072_seed5	GCF_000155205.1 [Ruminococcus] lactaris ATCC 29176 strain=ATCC 29176, ASM15520v1	1.3335987013337236e-4	0.0020519460021722075	80
PRJNA400072	seed6	PRJNA400072_seed6	GCF_000155205.1 [Ruminococcus] lactaris ATCC 29176 strain=ATCC 29176, ASM15520v1	9.818933581850459e-5	0.0020519460021722075	80
SRP057027	seed1	SRP057027_seed1	GCF_000155205.1 [Ruminococcus] lactaris ATCC 29176 strain=ATCC 29176, ASM15520v1	2.8967267160388442e-5	0.0020519460021722075	80
SRP057027	seed2	SRP057027_seed2	GCF_000155205.1 [Ruminococcus] lactaris ATCC 29176 strain=ATCC 29176, ASM15520v1	3.704082771241418e-5	0.0020519460021722075	80
SRP057027	seed3	SRP057027_seed3	GCF_000155205.1 [Ruminococcus] lactaris ATCC 29176 strain=ATCC 29176, ASM15520v1	3.1338251074919045e-5	0.0020519460021722075	80
SRP057027	seed4	SRP057027_seed4	GCF_000155205.1 [Ruminococcus] lactaris ATCC 29176 strain=ATCC 29176, ASM15520v1	3.585351006468229e-5	0.0020519460021722075	80
SRP057027	seed5	SRP057027_seed5	GCF_000155205.1 [Ruminococcus] lactaris ATCC 29176 strain=ATCC 29176, ASM15520v1	3.099803136999782e-5	0.0020519460021722075	80
SRP057027	seed6	SRP057027_seed6	GCF_000155205.1 [Ruminococcus] lactaris ATCC 29176 strain=ATCC 29176, ASM15520v1	2.9107373858439863e-5	0.0020519460021722075	80
iHMP	seed1	iHMP_seed1	GCF_000701705.1 Bilophila wadsworthia ATCC 49260 strain=ATCC 49260, ASM70170v1	5.231289958325859e-5	0.0020142049183586373	81
iHMP	seed2	iHMP_seed2	GCF_000701705.1 Bilophila wadsworthia ATCC 49260 strain=ATCC 49260, ASM70170v1	5.470960220130669e-5	0.0020142049183586373	81
iHMP	seed3	iHMP_seed3	GCF_000701705.1 Bilophila wadsworthia ATCC 49260 strain=ATCC 49260, ASM70170v1	6.210754153100281e-5	0.0020142049183586373	81
iHMP	seed4	iHMP_seed4	GCF_000701705.1 Bilophila wadsworthia ATCC 49260 strain=ATCC 49260, ASM70170v1	4.227845388248871e-5	0.0020142049183586373	81
iHMP	seed5	iHMP_seed5	GCF_000701705.1 Bilophila wadsworthia ATCC 49260 strain=ATCC 49260, ASM70170v1	5.812166560788348e-5	0.0020142049183586373	81
iHMP	seed6	iHMP_seed6	GCF_000701705.1 Bilophila wadsworthia ATCC 49260 strain=ATCC 49260, ASM70170v1	6.66689523313486e-5	0.0020142049183586373	81
PRJEB2054	seed1	PRJEB2054_seed1	GCF_000701705.1 Bilophila wadsworthia ATCC 49260 strain=ATCC 49260, ASM70170v1	2.564086761993088e-5	0.0020142049183586373	81
PRJEB2054	seed2	PRJEB2054_seed2	GCF_000701705.1 Bilophila wadsworthia ATCC 49260 strain=ATCC 49260, ASM70170v1	1.0450675955534437e-5	0.0020142049183586373	81
PRJEB2054	seed3	PRJEB2054_seed3	GCF_000701705.1 Bilophila wadsworthia ATCC 49260 strain=ATCC 49260, ASM70170v1	8.03546246621464e-6	0.0020142049183586373	81
PRJEB2054	seed4	PRJEB2054_seed4	GCF_000701705.1 Bilophila wadsworthia ATCC 49260 strain=ATCC 49260, ASM70170v1	2.256742275571364e-5	0.0020142049183586373	81
PRJEB2054	seed5	PRJEB2054_seed5	GCF_000701705.1 Bilophila wadsworthia ATCC 49260 strain=ATCC 49260, ASM70170v1	2.411982196041574e-5	0.0020142049183586373	81
PRJEB2054	seed6	PRJEB2054_seed6	GCF_000701705.1 Bilophila wadsworthia ATCC 49260 strain=ATCC 49260, ASM70170v1	2.211205620302933e-5	0.0020142049183586373	81
PRJNA237362	seed1	PRJNA237362_seed1	GCF_000701705.1 Bilophila wadsworthia ATCC 49260 strain=ATCC 49260, ASM70170v1	3.104032233778629e-5	0.0020142049183586373	81
PRJNA237362	seed2	PRJNA237362_seed2	GCF_000701705.1 Bilophila wadsworthia ATCC 49260 strain=ATCC 49260, ASM70170v1	2.710060526317029e-5	0.0020142049183586373	81
PRJNA237362	seed3	PRJNA237362_seed3	GCF_000701705.1 Bilophila wadsworthia ATCC 49260 strain=ATCC 49260, ASM70170v1	2.928439173748187e-5	0.0020142049183586373	81
PRJNA237362	seed4	PRJNA237362_seed4	GCF_000701705.1 Bilophila wadsworthia ATCC 49260 strain=ATCC 49260, ASM70170v1	2.3567178119812126e-5	0.0020142049183586373	81
PRJNA237362	seed5	PRJNA237362_seed5	GCF_000701705.1 Bilophila wadsworthia ATCC 49260 strain=ATCC 49260, ASM70170v1	2.9409708297181726e-5	0.0020142049183586373	81
PRJNA237362	seed6	PRJNA237362_seed6	GCF_000701705.1 Bilophila wadsworthia ATCC 49260 strain=ATCC 49260, ASM70170v1	2.991419576027577e-5	0.0020142049183586373	81
PRJNA385949	seed1	PRJNA385949_seed1	GCF_000701705.1 Bilophila wadsworthia ATCC 49260 strain=ATCC 49260, ASM70170v1	7.915968459290002e-5	0.0020142049183586373	81
PRJNA385949	seed2	PRJNA385949_seed2	GCF_000701705.1 Bilophila wadsworthia ATCC 49260 strain=ATCC 49260, ASM70170v1	3.5925735025063715e-5	0.0020142049183586373	81
PRJNA385949	seed3	PRJNA385949_seed3	GCF_000701705.1 Bilophila wadsworthia ATCC 49260 strain=ATCC 49260, ASM70170v1	6.132938753900553e-5	0.0020142049183586373	81
PRJNA385949	seed4	PRJNA385949_seed4	GCF_000701705.1 Bilophila wadsworthia ATCC 49260 strain=ATCC 49260, ASM70170v1	4.955757036975821e-5	0.0020142049183586373	81
PRJNA385949	seed5	PRJNA385949_seed5	GCF_000701705.1 Bilophila wadsworthia ATCC 49260 strain=ATCC 49260, ASM70170v1	6.904202756682684e-5	0.0020142049183586373	81
PRJNA385949	seed6	PRJNA385949_seed6	GCF_000701705.1 Bilophila wadsworthia ATCC 49260 strain=ATCC 49260, ASM70170v1	5.676257867972596e-5	0.0020142049183586373	81
PRJNA400072	seed1	PRJNA400072_seed1	GCF_000701705.1 Bilophila wadsworthia ATCC 49260 strain=ATCC 49260, ASM70170v1	2.988270240782718e-5	0.0020142049183586373	81
PRJNA400072	seed2	PRJNA400072_seed2	GCF_000701705.1 Bilophila wadsworthia ATCC 49260 strain=ATCC 49260, ASM70170v1	3.500869040671381e-5	0.0020142049183586373	81
PRJNA400072	seed3	PRJNA400072_seed3	GCF_000701705.1 Bilophila wadsworthia ATCC 49260 strain=ATCC 49260, ASM70170v1	4.753108575708534e-5	0.0020142049183586373	81
PRJNA400072	seed4	PRJNA400072_seed4	GCF_000701705.1 Bilophila wadsworthia ATCC 49260 strain=ATCC 49260, ASM70170v1	5.8313446134287284e-5	0.0020142049183586373	81
PRJNA400072	seed5	PRJNA400072_seed5	GCF_000701705.1 Bilophila wadsworthia ATCC 49260 strain=ATCC 49260, ASM70170v1	5.881513660304416e-5	0.0020142049183586373	81
PRJNA400072	seed6	PRJNA400072_seed6	GCF_000701705.1 Bilophila wadsworthia ATCC 49260 strain=ATCC 49260, ASM70170v1	5.43442509372292e-5	0.0020142049183586373	81
SRP057027	seed1	SRP057027_seed1	GCF_000701705.1 Bilophila wadsworthia ATCC 49260 strain=ATCC 49260, ASM70170v1	1.493754290097788e-4	0.0020142049183586373	81
SRP057027	seed2	SRP057027_seed2	GCF_000701705.1 Bilophila wadsworthia ATCC 49260 strain=ATCC 49260, ASM70170v1	1.1269418593129e-4	0.0020142049183586373	81
SRP057027	seed3	SRP057027_seed3	GCF_000701705.1 Bilophila wadsworthia ATCC 49260 strain=ATCC 49260, ASM70170v1	1.4422889202899797e-4	0.0020142049183586373	81
SRP057027	seed4	SRP057027_seed4	GCF_000701705.1 Bilophila wadsworthia ATCC 49260 strain=ATCC 49260, ASM70170v1	1.320461948244538e-4	0.0020142049183586373	81
SRP057027	seed5	SRP057027_seed5	GCF_000701705.1 Bilophila wadsworthia ATCC 49260 strain=ATCC 49260, ASM70170v1	1.1066938530980577e-4	0.0020142049183586373	81
SRP057027	seed6	SRP057027_seed6	GCF_000701705.1 Bilophila wadsworthia ATCC 49260 strain=ATCC 49260, ASM70170v1	1.1007671162100825e-4	0.0020142049183586373	81
iHMP	seed1	iHMP_seed1	GCF_000296465.1 Barnesiella intestinihominis YIT 11860 strain=YIT 11860, Barn_inte_YIT_11860_V1	3.037485972174761e-5	0.002013893612481975	82
iHMP	seed2	iHMP_seed2	GCF_000296465.1 Barnesiella intestinihominis YIT 11860 strain=YIT 11860, Barn_inte_YIT_11860_V1	3.25826426440331e-5	0.002013893612481975	82
iHMP	seed3	iHMP_seed3	GCF_000296465.1 Barnesiella intestinihominis YIT 11860 strain=YIT 11860, Barn_inte_YIT_11860_V1	4.967843760560012e-5	0.002013893612481975	82
iHMP	seed4	iHMP_seed4	GCF_000296465.1 Barnesiella intestinihominis YIT 11860 strain=YIT 11860, Barn_inte_YIT_11860_V1	2.5441705796501392e-5	0.002013893612481975	82
iHMP	seed5	iHMP_seed5	GCF_000296465.1 Barnesiella intestinihominis YIT 11860 strain=YIT 11860, Barn_inte_YIT_11860_V1	2.7132318010000122e-5	0.002013893612481975	82
iHMP	seed6	iHMP_seed6	GCF_000296465.1 Barnesiella intestinihominis YIT 11860 strain=YIT 11860, Barn_inte_YIT_11860_V1	3.86024639659365e-5	0.002013893612481975	82
PRJEB2054	seed1	PRJEB2054_seed1	GCF_000296465.1 Barnesiella intestinihominis YIT 11860 strain=YIT 11860, Barn_inte_YIT_11860_V1	4.282800138723919e-5	0.002013893612481975	82
PRJEB2054	seed2	PRJEB2054_seed2	GCF_000296465.1 Barnesiella intestinihominis YIT 11860 strain=YIT 11860, Barn_inte_YIT_11860_V1	6.998708757057615e-5	0.002013893612481975	82
PRJEB2054	seed3	PRJEB2054_seed3	GCF_000296465.1 Barnesiella intestinihominis YIT 11860 strain=YIT 11860, Barn_inte_YIT_11860_V1	3.11217578219754e-5	0.002013893612481975	82
PRJEB2054	seed4	PRJEB2054_seed4	GCF_000296465.1 Barnesiella intestinihominis YIT 11860 strain=YIT 11860, Barn_inte_YIT_11860_V1	4.796762675271723e-5	0.002013893612481975	82
PRJEB2054	seed5	PRJEB2054_seed5	GCF_000296465.1 Barnesiella intestinihominis YIT 11860 strain=YIT 11860, Barn_inte_YIT_11860_V1	4.52974985509907e-5	0.002013893612481975	82
PRJEB2054	seed6	PRJEB2054_seed6	GCF_000296465.1 Barnesiella intestinihominis YIT 11860 strain=YIT 11860, Barn_inte_YIT_11860_V1	3.808560629841857e-5	0.002013893612481975	82
PRJNA237362	seed1	PRJNA237362_seed1	GCF_000296465.1 Barnesiella intestinihominis YIT 11860 strain=YIT 11860, Barn_inte_YIT_11860_V1	6.874652827147581e-5	0.002013893612481975	82
PRJNA237362	seed2	PRJNA237362_seed2	GCF_000296465.1 Barnesiella intestinihominis YIT 11860 strain=YIT 11860, Barn_inte_YIT_11860_V1	8.031113348638493e-5	0.002013893612481975	82
PRJNA237362	seed3	PRJNA237362_seed3	GCF_000296465.1 Barnesiella intestinihominis YIT 11860 strain=YIT 11860, Barn_inte_YIT_11860_V1	6.465920111073476e-5	0.002013893612481975	82
PRJNA237362	seed4	PRJNA237362_seed4	GCF_000296465.1 Barnesiella intestinihominis YIT 11860 strain=YIT 11860, Barn_inte_YIT_11860_V1	5.156504775798445e-5	0.002013893612481975	82
PRJNA237362	seed5	PRJNA237362_seed5	GCF_000296465.1 Barnesiella intestinihominis YIT 11860 strain=YIT 11860, Barn_inte_YIT_11860_V1	6.417481123719046e-5	0.002013893612481975	82
PRJNA237362	seed6	PRJNA237362_seed6	GCF_000296465.1 Barnesiella intestinihominis YIT 11860 strain=YIT 11860, Barn_inte_YIT_11860_V1	5.072185430823006e-5	0.002013893612481975	82
PRJNA385949	seed1	PRJNA385949_seed1	GCF_000296465.1 Barnesiella intestinihominis YIT 11860 strain=YIT 11860, Barn_inte_YIT_11860_V1	6.184649097696766e-5	0.002013893612481975	82
PRJNA385949	seed2	PRJNA385949_seed2	GCF_000296465.1 Barnesiella intestinihominis YIT 11860 strain=YIT 11860, Barn_inte_YIT_11860_V1	7.244504231584054e-5	0.002013893612481975	82
PRJNA385949	seed3	PRJNA385949_seed3	GCF_000296465.1 Barnesiella intestinihominis YIT 11860 strain=YIT 11860, Barn_inte_YIT_11860_V1	5.837649740753144e-5	0.002013893612481975	82
PRJNA385949	seed4	PRJNA385949_seed4	GCF_000296465.1 Barnesiella intestinihominis YIT 11860 strain=YIT 11860, Barn_inte_YIT_11860_V1	5.973061469223684e-5	0.002013893612481975	82
PRJNA385949	seed5	PRJNA385949_seed5	GCF_000296465.1 Barnesiella intestinihominis YIT 11860 strain=YIT 11860, Barn_inte_YIT_11860_V1	4.752432030262652e-5	0.002013893612481975	82
PRJNA385949	seed6	PRJNA385949_seed6	GCF_000296465.1 Barnesiella intestinihominis YIT 11860 strain=YIT 11860, Barn_inte_YIT_11860_V1	5.367550215955663e-5	0.002013893612481975	82
PRJNA400072	seed1	PRJNA400072_seed1	GCF_000296465.1 Barnesiella intestinihominis YIT 11860 strain=YIT 11860, Barn_inte_YIT_11860_V1	4.300321848171837e-5	0.002013893612481975	82
PRJNA400072	seed2	PRJNA400072_seed2	GCF_000296465.1 Barnesiella intestinihominis YIT 11860 strain=YIT 11860, Barn_inte_YIT_11860_V1	2.735519727487687e-5	0.002013893612481975	82
PRJNA400072	seed3	PRJNA400072_seed3	GCF_000296465.1 Barnesiella intestinihominis YIT 11860 strain=YIT 11860, Barn_inte_YIT_11860_V1	2.8205560101114657e-5	0.002013893612481975	82
PRJNA400072	seed4	PRJNA400072_seed4	GCF_000296465.1 Barnesiella intestinihominis YIT 11860 strain=YIT 11860, Barn_inte_YIT_11860_V1	2.615137655518002e-5	0.002013893612481975	82
PRJNA400072	seed5	PRJNA400072_seed5	GCF_000296465.1 Barnesiella intestinihominis YIT 11860 strain=YIT 11860, Barn_inte_YIT_11860_V1	4.36906740124634e-5	0.002013893612481975	82
PRJNA400072	seed6	PRJNA400072_seed6	GCF_000296465.1 Barnesiella intestinihominis YIT 11860 strain=YIT 11860, Barn_inte_YIT_11860_V1	2.872825638957205e-5	0.002013893612481975	82
SRP057027	seed1	SRP057027_seed1	GCF_000296465.1 Barnesiella intestinihominis YIT 11860 strain=YIT 11860, Barn_inte_YIT_11860_V1	9.025406879218302e-5	0.002013893612481975	82
SRP057027	seed2	SRP057027_seed2	GCF_000296465.1 Barnesiella intestinihominis YIT 11860 strain=YIT 11860, Barn_inte_YIT_11860_V1	1.2529461967090836e-4	0.002013893612481975	82
SRP057027	seed3	SRP057027_seed3	GCF_000296465.1 Barnesiella intestinihominis YIT 11860 strain=YIT 11860, Barn_inte_YIT_11860_V1	8.141410812683964e-5	0.002013893612481975	82
SRP057027	seed4	SRP057027_seed4	GCF_000296465.1 Barnesiella intestinihominis YIT 11860 strain=YIT 11860, Barn_inte_YIT_11860_V1	9.436832041079067e-5	0.002013893612481975	82
SRP057027	seed5	SRP057027_seed5	GCF_000296465.1 Barnesiella intestinihominis YIT 11860 strain=YIT 11860, Barn_inte_YIT_11860_V1	0.00012941360436107251	0.002013893612481975	82
SRP057027	seed6	SRP057027_seed6	GCF_000296465.1 Barnesiella intestinihominis YIT 11860 strain=YIT 11860, Barn_inte_YIT_11860_V1	8.313755815275942e-5	0.002013893612481975	82
iHMP	seed1	iHMP_seed1	GCF_003478935.1 Firmicutes bacterium AF25-13AC strain=AF25-13AC, ASM347893v1	6.448959956426762e-5	0.0019929765006602485	83
iHMP	seed2	iHMP_seed2	GCF_003478935.1 Firmicutes bacterium AF25-13AC strain=AF25-13AC, ASM347893v1	5.000889066161231e-5	0.0019929765006602485	83
iHMP	seed3	iHMP_seed3	GCF_003478935.1 Firmicutes bacterium AF25-13AC strain=AF25-13AC, ASM347893v1	5.4832087717651515e-5	0.0019929765006602485	83
iHMP	seed4	iHMP_seed4	GCF_003478935.1 Firmicutes bacterium AF25-13AC strain=AF25-13AC, ASM347893v1	8.633004111312044e-5	0.0019929765006602485	83
iHMP	seed5	iHMP_seed5	GCF_003478935.1 Firmicutes bacterium AF25-13AC strain=AF25-13AC, ASM347893v1	6.980049546130205e-5	0.0019929765006602485	83
iHMP	seed6	iHMP_seed6	GCF_003478935.1 Firmicutes bacterium AF25-13AC strain=AF25-13AC, ASM347893v1	8.346455196879309e-5	0.0019929765006602485	83
PRJEB2054	seed1	PRJEB2054_seed1	GCF_003478935.1 Firmicutes bacterium AF25-13AC strain=AF25-13AC, ASM347893v1	4.031274483815735e-5	0.0019929765006602485	83
PRJEB2054	seed2	PRJEB2054_seed2	GCF_003478935.1 Firmicutes bacterium AF25-13AC strain=AF25-13AC, ASM347893v1	5.072939018155321e-5	0.0019929765006602485	83
PRJEB2054	seed3	PRJEB2054_seed3	GCF_003478935.1 Firmicutes bacterium AF25-13AC strain=AF25-13AC, ASM347893v1	4.7402397052930015e-5	0.0019929765006602485	83
PRJEB2054	seed4	PRJEB2054_seed4	GCF_003478935.1 Firmicutes bacterium AF25-13AC strain=AF25-13AC, ASM347893v1	4.918137775987925e-5	0.0019929765006602485	83
PRJEB2054	seed5	PRJEB2054_seed5	GCF_003478935.1 Firmicutes bacterium AF25-13AC strain=AF25-13AC, ASM347893v1	6.433680680635004e-5	0.0019929765006602485	83
PRJEB2054	seed6	PRJEB2054_seed6	GCF_003478935.1 Firmicutes bacterium AF25-13AC strain=AF25-13AC, ASM347893v1	6.36068104473081e-5	0.0019929765006602485	83
PRJNA237362	seed1	PRJNA237362_seed1	GCF_003478935.1 Firmicutes bacterium AF25-13AC strain=AF25-13AC, ASM347893v1	5.84110501364441e-5	0.0019929765006602485	83
PRJNA237362	seed2	PRJNA237362_seed2	GCF_003478935.1 Firmicutes bacterium AF25-13AC strain=AF25-13AC, ASM347893v1	7.130608182472008e-5	0.0019929765006602485	83
PRJNA237362	seed3	PRJNA237362_seed3	GCF_003478935.1 Firmicutes bacterium AF25-13AC strain=AF25-13AC, ASM347893v1	6.297519561328103e-5	0.0019929765006602485	83
PRJNA237362	seed4	PRJNA237362_seed4	GCF_003478935.1 Firmicutes bacterium AF25-13AC strain=AF25-13AC, ASM347893v1	6.279542634862493e-5	0.0019929765006602485	83
PRJNA237362	seed5	PRJNA237362_seed5	GCF_003478935.1 Firmicutes bacterium AF25-13AC strain=AF25-13AC, ASM347893v1	5.840393380302341e-5	0.0019929765006602485	83
PRJNA237362	seed6	PRJNA237362_seed6	GCF_003478935.1 Firmicutes bacterium AF25-13AC strain=AF25-13AC, ASM347893v1	5.279893116825133e-5	0.0019929765006602485	83
PRJNA385949	seed1	PRJNA385949_seed1	GCF_003478935.1 Firmicutes bacterium AF25-13AC strain=AF25-13AC, ASM347893v1	5.4147250613780374e-5	0.0019929765006602485	83
PRJNA385949	seed2	PRJNA385949_seed2	GCF_003478935.1 Firmicutes bacterium AF25-13AC strain=AF25-13AC, ASM347893v1	5.3973397284321644e-5	0.0019929765006602485	83
PRJNA385949	seed3	PRJNA385949_seed3	GCF_003478935.1 Firmicutes bacterium AF25-13AC strain=AF25-13AC, ASM347893v1	5.133668535617421e-5	0.0019929765006602485	83
PRJNA385949	seed4	PRJNA385949_seed4	GCF_003478935.1 Firmicutes bacterium AF25-13AC strain=AF25-13AC, ASM347893v1	5.6679151826776124e-5	0.0019929765006602485	83
PRJNA385949	seed5	PRJNA385949_seed5	GCF_003478935.1 Firmicutes bacterium AF25-13AC strain=AF25-13AC, ASM347893v1	5.1796130765048085e-5	0.0019929765006602485	83
PRJNA385949	seed6	PRJNA385949_seed6	GCF_003478935.1 Firmicutes bacterium AF25-13AC strain=AF25-13AC, ASM347893v1	4.5295093936717365e-5	0.0019929765006602485	83
PRJNA400072	seed1	PRJNA400072_seed1	GCF_003478935.1 Firmicutes bacterium AF25-13AC strain=AF25-13AC, ASM347893v1	1.5527792558939765e-5	0.0019929765006602485	83
PRJNA400072	seed2	PRJNA400072_seed2	GCF_003478935.1 Firmicutes bacterium AF25-13AC strain=AF25-13AC, ASM347893v1	1.0196330556547387e-5	0.0019929765006602485	83
PRJNA400072	seed3	PRJNA400072_seed3	GCF_003478935.1 Firmicutes bacterium AF25-13AC strain=AF25-13AC, ASM347893v1	9.641785563563057e-6	0.0019929765006602485	83
PRJNA400072	seed4	PRJNA400072_seed4	GCF_003478935.1 Firmicutes bacterium AF25-13AC strain=AF25-13AC, ASM347893v1	9.979962950870808e-6	0.0019929765006602485	83
PRJNA400072	seed5	PRJNA400072_seed5	GCF_003478935.1 Firmicutes bacterium AF25-13AC strain=AF25-13AC, ASM347893v1	9.102712799874155e-6	0.0019929765006602485	83
PRJNA400072	seed6	PRJNA400072_seed6	GCF_003478935.1 Firmicutes bacterium AF25-13AC strain=AF25-13AC, ASM347893v1	1.4023406640561306e-5	0.0019929765006602485	83
SRP057027	seed1	SRP057027_seed1	GCF_003478935.1 Firmicutes bacterium AF25-13AC strain=AF25-13AC, ASM347893v1	6.928868033235887e-5	0.0019929765006602485	83
SRP057027	seed2	SRP057027_seed2	GCF_003478935.1 Firmicutes bacterium AF25-13AC strain=AF25-13AC, ASM347893v1	1.0239679905164045e-4	0.0019929765006602485	83
SRP057027	seed3	SRP057027_seed3	GCF_003478935.1 Firmicutes bacterium AF25-13AC strain=AF25-13AC, ASM347893v1	8.540993920657455e-5	0.0019929765006602485	83
SRP057027	seed4	SRP057027_seed4	GCF_003478935.1 Firmicutes bacterium AF25-13AC strain=AF25-13AC, ASM347893v1	8.880707723902826e-5	0.0019929765006602485	83
SRP057027	seed5	SRP057027_seed5	GCF_003478935.1 Firmicutes bacterium AF25-13AC strain=AF25-13AC, ASM347893v1	9.116146773255194e-5	0.0019929765006602485	83
SRP057027	seed6	SRP057027_seed6	GCF_003478935.1 Firmicutes bacterium AF25-13AC strain=AF25-13AC, ASM347893v1	8.302702377765049e-5	0.0019929765006602485	83
iHMP	seed1	iHMP_seed1	GCA_900542375.1 uncultured Ruminococcaceae bacterium, UMGS454	6.208595420170777e-5	0.0019503673743456844	84
iHMP	seed2	iHMP_seed2	GCA_900542375.1 uncultured Ruminococcaceae bacterium, UMGS454	4.8389706444882085e-5	0.0019503673743456844	84
iHMP	seed3	iHMP_seed3	GCA_900542375.1 uncultured Ruminococcaceae bacterium, UMGS454	5.629047736951306e-5	0.0019503673743456844	84
iHMP	seed4	iHMP_seed4	GCA_900542375.1 uncultured Ruminococcaceae bacterium, UMGS454	5.0745093160790174e-5	0.0019503673743456844	84
iHMP	seed5	iHMP_seed5	GCA_900542375.1 uncultured Ruminococcaceae bacterium, UMGS454	5.308261048223998e-5	0.0019503673743456844	84
iHMP	seed6	iHMP_seed6	GCA_900542375.1 uncultured Ruminococcaceae bacterium, UMGS454	5.4977458270919055e-5	0.0019503673743456844	84
PRJEB2054	seed1	PRJEB2054_seed1	GCA_900542375.1 uncultured Ruminococcaceae bacterium, UMGS454	1.1371359159671057e-4	0.0019503673743456844	84
PRJEB2054	seed2	PRJEB2054_seed2	GCA_900542375.1 uncultured Ruminococcaceae bacterium, UMGS454	9.236590671322462e-5	0.0019503673743456844	84
PRJEB2054	seed3	PRJEB2054_seed3	GCA_900542375.1 uncultured Ruminococcaceae bacterium, UMGS454	1.1260026259101038e-4	0.0019503673743456844	84
PRJEB2054	seed4	PRJEB2054_seed4	GCA_900542375.1 uncultured Ruminococcaceae bacterium, UMGS454	9.342541779529246e-5	0.0019503673743456844	84
PRJEB2054	seed5	PRJEB2054_seed5	GCA_900542375.1 uncultured Ruminococcaceae bacterium, UMGS454	1.1832943165538251e-4	0.0019503673743456844	84
PRJEB2054	seed6	PRJEB2054_seed6	GCA_900542375.1 uncultured Ruminococcaceae bacterium, UMGS454	1.0171779575854715e-4	0.0019503673743456844	84
PRJNA237362	seed1	PRJNA237362_seed1	GCA_900542375.1 uncultured Ruminococcaceae bacterium, UMGS454	7.089280862385411e-5	0.0019503673743456844	84
PRJNA237362	seed2	PRJNA237362_seed2	GCA_900542375.1 uncultured Ruminococcaceae bacterium, UMGS454	7.648916758350598e-5	0.0019503673743456844	84
PRJNA237362	seed3	PRJNA237362_seed3	GCA_900542375.1 uncultured Ruminococcaceae bacterium, UMGS454	7.613711184825512e-5	0.0019503673743456844	84
PRJNA237362	seed4	PRJNA237362_seed4	GCA_900542375.1 uncultured Ruminococcaceae bacterium, UMGS454	8.156760849580211e-5	0.0019503673743456844	84
PRJNA237362	seed5	PRJNA237362_seed5	GCA_900542375.1 uncultured Ruminococcaceae bacterium, UMGS454	8.067869941863354e-5	0.0019503673743456844	84
PRJNA237362	seed6	PRJNA237362_seed6	GCA_900542375.1 uncultured Ruminococcaceae bacterium, UMGS454	5.6257505550531004e-5	0.0019503673743456844	84
PRJNA385949	seed1	PRJNA385949_seed1	GCA_900542375.1 uncultured Ruminococcaceae bacterium, UMGS454	5.272931417514265e-5	0.0019503673743456844	84
PRJNA385949	seed2	PRJNA385949_seed2	GCA_900542375.1 uncultured Ruminococcaceae bacterium, UMGS454	5.04040201494273e-5	0.0019503673743456844	84
PRJNA385949	seed3	PRJNA385949_seed3	GCA_900542375.1 uncultured Ruminococcaceae bacterium, UMGS454	4.934077937956831e-5	0.0019503673743456844	84
PRJNA385949	seed4	PRJNA385949_seed4	GCA_900542375.1 uncultured Ruminococcaceae bacterium, UMGS454	4.1302089890334744e-5	0.0019503673743456844	84
PRJNA385949	seed5	PRJNA385949_seed5	GCA_900542375.1 uncultured Ruminococcaceae bacterium, UMGS454	5.821788392824026e-5	0.0019503673743456844	84
PRJNA385949	seed6	PRJNA385949_seed6	GCA_900542375.1 uncultured Ruminococcaceae bacterium, UMGS454	4.868054664284848e-5	0.0019503673743456844	84
PRJNA400072	seed1	PRJNA400072_seed1	GCA_900542375.1 uncultured Ruminococcaceae bacterium, UMGS454	1.2427160814111385e-6	0.0019503673743456844	84
PRJNA400072	seed2	PRJNA400072_seed2	GCA_900542375.1 uncultured Ruminococcaceae bacterium, UMGS454	3.0664581242479133e-6	0.0019503673743456844	84
PRJNA400072	seed3	PRJNA400072_seed3	GCA_900542375.1 uncultured Ruminococcaceae bacterium, UMGS454	1.4581994862556776e-6	0.0019503673743456844	84
PRJNA400072	seed4	PRJNA400072_seed4	GCA_900542375.1 uncultured Ruminococcaceae bacterium, UMGS454	4.88920024073515e-6	0.0019503673743456844	84
PRJNA400072	seed5	PRJNA400072_seed5	GCA_900542375.1 uncultured Ruminococcaceae bacterium, UMGS454	2.0384627578182253e-6	0.0019503673743456844	84
PRJNA400072	seed6	PRJNA400072_seed6	GCA_900542375.1 uncultured Ruminococcaceae bacterium, UMGS454	2.070216076529093e-6	0.0019503673743456844	84
SRP057027	seed1	SRP057027_seed1	GCA_900542375.1 uncultured Ruminococcaceae bacterium, UMGS454	3.7603092233094005e-5	0.0019503673743456844	84
SRP057027	seed2	SRP057027_seed2	GCA_900542375.1 uncultured Ruminococcaceae bacterium, UMGS454	4.501978723024896e-5	0.0019503673743456844	84
SRP057027	seed3	SRP057027_seed3	GCA_900542375.1 uncultured Ruminococcaceae bacterium, UMGS454	3.419866134718678e-5	0.0019503673743456844	84
SRP057027	seed4	SRP057027_seed4	GCA_900542375.1 uncultured Ruminococcaceae bacterium, UMGS454	4.0012312582573285e-5	0.0019503673743456844	84
SRP057027	seed5	SRP057027_seed5	GCA_900542375.1 uncultured Ruminococcaceae bacterium, UMGS454	4.318598128887892e-5	0.0019503673743456844	84
SRP057027	seed6	SRP057027_seed6	GCA_900542375.1 uncultured Ruminococcaceae bacterium, UMGS454	3.516104517034183e-5	0.0019503673743456844	84
iHMP	seed1	iHMP_seed1	GCF_014297285.1 Dysosmobacter sp. BX15 strain=BX15, ASM1429728v1	7.447220094629944e-5	0.0019310688978731731	85
iHMP	seed2	iHMP_seed2	GCF_014297285.1 Dysosmobacter sp. BX15 strain=BX15, ASM1429728v1	7.37452478435559e-5	0.0019310688978731731	85
iHMP	seed3	iHMP_seed3	GCF_014297285.1 Dysosmobacter sp. BX15 strain=BX15, ASM1429728v1	7.572077096844176e-5	0.0019310688978731731	85
iHMP	seed4	iHMP_seed4	GCF_014297285.1 Dysosmobacter sp. BX15 strain=BX15, ASM1429728v1	6.609044775857708e-5	0.0019310688978731731	85
iHMP	seed5	iHMP_seed5	GCF_014297285.1 Dysosmobacter sp. BX15 strain=BX15, ASM1429728v1	8.128974616063767e-5	0.0019310688978731731	85
iHMP	seed6	iHMP_seed6	GCF_014297285.1 Dysosmobacter sp. BX15 strain=BX15, ASM1429728v1	5.974850140899628e-5	0.0019310688978731731	85
PRJEB2054	seed1	PRJEB2054_seed1	GCF_014297285.1 Dysosmobacter sp. BX15 strain=BX15, ASM1429728v1	2.8092732719920824e-5	0.0019310688978731731	85
PRJEB2054	seed2	PRJEB2054_seed2	GCF_014297285.1 Dysosmobacter sp. BX15 strain=BX15, ASM1429728v1	1.925531762232511e-5	0.0019310688978731731	85
PRJEB2054	seed3	PRJEB2054_seed3	GCF_014297285.1 Dysosmobacter sp. BX15 strain=BX15, ASM1429728v1	1.5768323616268147e-5	0.0019310688978731731	85
PRJEB2054	seed4	PRJEB2054_seed4	GCF_014297285.1 Dysosmobacter sp. BX15 strain=BX15, ASM1429728v1	1.2677402202963833e-5	0.0019310688978731731	85
PRJEB2054	seed5	PRJEB2054_seed5	GCF_014297285.1 Dysosmobacter sp. BX15 strain=BX15, ASM1429728v1	2.424950522545074e-5	0.0019310688978731731	85
PRJEB2054	seed6	PRJEB2054_seed6	GCF_014297285.1 Dysosmobacter sp. BX15 strain=BX15, ASM1429728v1	2.1302912579789467e-5	0.0019310688978731731	85
PRJNA237362	seed1	PRJNA237362_seed1	GCF_014297285.1 Dysosmobacter sp. BX15 strain=BX15, ASM1429728v1	5.608415171950628e-5	0.0019310688978731731	85
PRJNA237362	seed2	PRJNA237362_seed2	GCF_014297285.1 Dysosmobacter sp. BX15 strain=BX15, ASM1429728v1	4.693546202118008e-5	0.0019310688978731731	85
PRJNA237362	seed3	PRJNA237362_seed3	GCF_014297285.1 Dysosmobacter sp. BX15 strain=BX15, ASM1429728v1	5.318913734880809e-5	0.0019310688978731731	85
PRJNA237362	seed4	PRJNA237362_seed4	GCF_014297285.1 Dysosmobacter sp. BX15 strain=BX15, ASM1429728v1	3.335495223847256e-5	0.0019310688978731731	85
PRJNA237362	seed5	PRJNA237362_seed5	GCF_014297285.1 Dysosmobacter sp. BX15 strain=BX15, ASM1429728v1	4.449534530950765e-5	0.0019310688978731731	85
PRJNA237362	seed6	PRJNA237362_seed6	GCF_014297285.1 Dysosmobacter sp. BX15 strain=BX15, ASM1429728v1	4.282662767376108e-5	0.0019310688978731731	85
PRJNA385949	seed1	PRJNA385949_seed1	GCF_014297285.1 Dysosmobacter sp. BX15 strain=BX15, ASM1429728v1	7.24945489549674e-5	0.0019310688978731731	85
PRJNA385949	seed2	PRJNA385949_seed2	GCF_014297285.1 Dysosmobacter sp. BX15 strain=BX15, ASM1429728v1	5.493977169585459e-5	0.0019310688978731731	85
PRJNA385949	seed3	PRJNA385949_seed3	GCF_014297285.1 Dysosmobacter sp. BX15 strain=BX15, ASM1429728v1	5.10207390827857e-5	0.0019310688978731731	85
PRJNA385949	seed4	PRJNA385949_seed4	GCF_014297285.1 Dysosmobacter sp. BX15 strain=BX15, ASM1429728v1	3.536815297864731e-5	0.0019310688978731731	85
PRJNA385949	seed5	PRJNA385949_seed5	GCF_014297285.1 Dysosmobacter sp. BX15 strain=BX15, ASM1429728v1	5.576349164546652e-5	0.0019310688978731731	85
PRJNA385949	seed6	PRJNA385949_seed6	GCF_014297285.1 Dysosmobacter sp. BX15 strain=BX15, ASM1429728v1	5.5692827638087765e-5	0.0019310688978731731	85
PRJNA400072	seed1	PRJNA400072_seed1	GCF_014297285.1 Dysosmobacter sp. BX15 strain=BX15, ASM1429728v1	4.120060333862564e-5	0.0019310688978731731	85
PRJNA400072	seed2	PRJNA400072_seed2	GCF_014297285.1 Dysosmobacter sp. BX15 strain=BX15, ASM1429728v1	2.337588645732337e-5	0.0019310688978731731	85
PRJNA400072	seed3	PRJNA400072_seed3	GCF_014297285.1 Dysosmobacter sp. BX15 strain=BX15, ASM1429728v1	4.214765762027771e-5	0.0019310688978731731	85
PRJNA400072	seed4	PRJNA400072_seed4	GCF_014297285.1 Dysosmobacter sp. BX15 strain=BX15, ASM1429728v1	5.222946433447497e-5	0.0019310688978731731	85
PRJNA400072	seed5	PRJNA400072_seed5	GCF_014297285.1 Dysosmobacter sp. BX15 strain=BX15, ASM1429728v1	3.666390308322856e-5	0.0019310688978731731	85
PRJNA400072	seed6	PRJNA400072_seed6	GCF_014297285.1 Dysosmobacter sp. BX15 strain=BX15, ASM1429728v1	4.173113275408168e-5	0.0019310688978731731	85
SRP057027	seed1	SRP057027_seed1	GCF_014297285.1 Dysosmobacter sp. BX15 strain=BX15, ASM1429728v1	8.558150327062065e-5	0.0019310688978731731	85
SRP057027	seed2	SRP057027_seed2	GCF_014297285.1 Dysosmobacter sp. BX15 strain=BX15, ASM1429728v1	7.755776641174005e-5	0.0019310688978731731	85
SRP057027	seed3	SRP057027_seed3	GCF_014297285.1 Dysosmobacter sp. BX15 strain=BX15, ASM1429728v1	7.474125724034221e-5	0.0019310688978731731	85
SRP057027	seed4	SRP057027_seed4	GCF_014297285.1 Dysosmobacter sp. BX15 strain=BX15, ASM1429728v1	7.975305784406799e-5	0.0019310688978731731	85
SRP057027	seed5	SRP057027_seed5	GCF_014297285.1 Dysosmobacter sp. BX15 strain=BX15, ASM1429728v1	1.257650711746045e-4	0.0019310688978731731	85
SRP057027	seed6	SRP057027_seed6	GCF_014297285.1 Dysosmobacter sp. BX15 strain=BX15, ASM1429728v1	9.574327698351461e-5	0.0019310688978731731	85
iHMP	seed1	iHMP_seed1	GCF_002222615.2 Bacteroides caccae strain=ATCC 43185, ASM222261v2	1.1864379213888057e-5	0.0019223584794376602	86
iHMP	seed2	iHMP_seed2	GCF_002222615.2 Bacteroides caccae strain=ATCC 43185, ASM222261v2	5.0846100020094885e-6	0.0019223584794376602	86
iHMP	seed3	iHMP_seed3	GCF_002222615.2 Bacteroides caccae strain=ATCC 43185, ASM222261v2	1.8507533620880428e-5	0.0019223584794376602	86
iHMP	seed4	iHMP_seed4	GCF_002222615.2 Bacteroides caccae strain=ATCC 43185, ASM222261v2	1.1861762496484352e-5	0.0019223584794376602	86
iHMP	seed5	iHMP_seed5	GCF_002222615.2 Bacteroides caccae strain=ATCC 43185, ASM222261v2	1.6593673979965074e-5	0.0019223584794376602	86
iHMP	seed6	iHMP_seed6	GCF_002222615.2 Bacteroides caccae strain=ATCC 43185, ASM222261v2	8.874595095370334e-6	0.0019223584794376602	86
PRJEB2054	seed1	PRJEB2054_seed1	GCF_002222615.2 Bacteroides caccae strain=ATCC 43185, ASM222261v2	8.949144951891451e-5	0.0019223584794376602	86
PRJEB2054	seed2	PRJEB2054_seed2	GCF_002222615.2 Bacteroides caccae strain=ATCC 43185, ASM222261v2	9.002418215703738e-5	0.0019223584794376602	86
PRJEB2054	seed3	PRJEB2054_seed3	GCF_002222615.2 Bacteroides caccae strain=ATCC 43185, ASM222261v2	4.472281542589677e-5	0.0019223584794376602	86
PRJEB2054	seed4	PRJEB2054_seed4	GCF_002222615.2 Bacteroides caccae strain=ATCC 43185, ASM222261v2	7.577577891986158e-5	0.0019223584794376602	86
PRJEB2054	seed5	PRJEB2054_seed5	GCF_002222615.2 Bacteroides caccae strain=ATCC 43185, ASM222261v2	9.238189654660723e-5	0.0019223584794376602	86
PRJEB2054	seed6	PRJEB2054_seed6	GCF_002222615.2 Bacteroides caccae strain=ATCC 43185, ASM222261v2	8.25148981961723e-5	0.0019223584794376602	86
PRJNA237362	seed1	PRJNA237362_seed1	GCF_002222615.2 Bacteroides caccae strain=ATCC 43185, ASM222261v2	4.702648379414109e-5	0.0019223584794376602	86
PRJNA237362	seed2	PRJNA237362_seed2	GCF_002222615.2 Bacteroides caccae strain=ATCC 43185, ASM222261v2	4.234541753313074e-5	0.0019223584794376602	86
PRJNA237362	seed3	PRJNA237362_seed3	GCF_002222615.2 Bacteroides caccae strain=ATCC 43185, ASM222261v2	3.883170978302605e-5	0.0019223584794376602	86
PRJNA237362	seed4	PRJNA237362_seed4	GCF_002222615.2 Bacteroides caccae strain=ATCC 43185, ASM222261v2	4.35275800024497e-5	0.0019223584794376602	86
PRJNA237362	seed5	PRJNA237362_seed5	GCF_002222615.2 Bacteroides caccae strain=ATCC 43185, ASM222261v2	3.90183910346878e-5	0.0019223584794376602	86
PRJNA237362	seed6	PRJNA237362_seed6	GCF_002222615.2 Bacteroides caccae strain=ATCC 43185, ASM222261v2	3.827169491005834e-5	0.0019223584794376602	86
PRJNA385949	seed1	PRJNA385949_seed1	GCF_002222615.2 Bacteroides caccae strain=ATCC 43185, ASM222261v2	8.548272163177329e-5	0.0019223584794376602	86
PRJNA385949	seed2	PRJNA385949_seed2	GCF_002222615.2 Bacteroides caccae strain=ATCC 43185, ASM222261v2	5.7892980237569724e-5	0.0019223584794376602	86
PRJNA385949	seed3	PRJNA385949_seed3	GCF_002222615.2 Bacteroides caccae strain=ATCC 43185, ASM222261v2	4.961458253820178e-5	0.0019223584794376602	86
PRJNA385949	seed4	PRJNA385949_seed4	GCF_002222615.2 Bacteroides caccae strain=ATCC 43185, ASM222261v2	6.990756494012264e-5	0.0019223584794376602	86
PRJNA385949	seed5	PRJNA385949_seed5	GCF_002222615.2 Bacteroides caccae strain=ATCC 43185, ASM222261v2	5.361600537122404e-5	0.0019223584794376602	86
PRJNA385949	seed6	PRJNA385949_seed6	GCF_002222615.2 Bacteroides caccae strain=ATCC 43185, ASM222261v2	8.271339190980527e-5	0.0019223584794376602	86
PRJNA400072	seed1	PRJNA400072_seed1	GCF_002222615.2 Bacteroides caccae strain=ATCC 43185, ASM222261v2	5.9384103129039426e-5	0.0019223584794376602	86
PRJNA400072	seed2	PRJNA400072_seed2	GCF_002222615.2 Bacteroides caccae strain=ATCC 43185, ASM222261v2	5.2655873608545953e-5	0.0019223584794376602	86
PRJNA400072	seed3	PRJNA400072_seed3	GCF_002222615.2 Bacteroides caccae strain=ATCC 43185, ASM222261v2	7.769356476036077e-5	0.0019223584794376602	86
PRJNA400072	seed4	PRJNA400072_seed4	GCF_002222615.2 Bacteroides caccae strain=ATCC 43185, ASM222261v2	8.185484558748467e-5	0.0019223584794376602	86
PRJNA400072	seed5	PRJNA400072_seed5	GCF_002222615.2 Bacteroides caccae strain=ATCC 43185, ASM222261v2	5.694801396135398e-5	0.0019223584794376602	86
PRJNA400072	seed6	PRJNA400072_seed6	GCF_002222615.2 Bacteroides caccae strain=ATCC 43185, ASM222261v2	7.40203598152242e-5	0.0019223584794376602	86
SRP057027	seed1	SRP057027_seed1	GCF_002222615.2 Bacteroides caccae strain=ATCC 43185, ASM222261v2	7.52987139217723e-5	0.0019223584794376602	86
SRP057027	seed2	SRP057027_seed2	GCF_002222615.2 Bacteroides caccae strain=ATCC 43185, ASM222261v2	5.6508660205511905e-5	0.0019223584794376602	86
SRP057027	seed3	SRP057027_seed3	GCF_002222615.2 Bacteroides caccae strain=ATCC 43185, ASM222261v2	5.682913970601218e-5	0.0019223584794376602	86
SRP057027	seed4	SRP057027_seed4	GCF_002222615.2 Bacteroides caccae strain=ATCC 43185, ASM222261v2	4.8650275533765614e-5	0.0019223584794376602	86
SRP057027	seed5	SRP057027_seed5	GCF_002222615.2 Bacteroides caccae strain=ATCC 43185, ASM222261v2	5.264775695740232e-5	0.0019223584794376602	86
SRP057027	seed6	SRP057027_seed6	GCF_002222615.2 Bacteroides caccae strain=ATCC 43185, ASM222261v2	3.3921073391909035e-5	0.0019223584794376602	86
iHMP	seed1	iHMP_seed1	GCF_011927845.1 Butyricimonas paravirosa strain=DSM 105722, ASM1192784v1	9.274490038563325e-6	0.0019093621303000621	87
iHMP	seed2	iHMP_seed2	GCF_011927845.1 Butyricimonas paravirosa strain=DSM 105722, ASM1192784v1	8.616363528516572e-6	0.0019093621303000621	87
iHMP	seed3	iHMP_seed3	GCF_011927845.1 Butyricimonas paravirosa strain=DSM 105722, ASM1192784v1	2.7587053569195692e-5	0.0019093621303000621	87
iHMP	seed4	iHMP_seed4	GCF_011927845.1 Butyricimonas paravirosa strain=DSM 105722, ASM1192784v1	3.214152969114674e-5	0.0019093621303000621	87
iHMP	seed5	iHMP_seed5	GCF_011927845.1 Butyricimonas paravirosa strain=DSM 105722, ASM1192784v1	1.3286702305291645e-5	0.0019093621303000621	87
iHMP	seed6	iHMP_seed6	GCF_011927845.1 Butyricimonas paravirosa strain=DSM 105722, ASM1192784v1	1.316542245535794e-5	0.0019093621303000621	87
PRJEB2054	seed1	PRJEB2054_seed1	GCF_011927845.1 Butyricimonas paravirosa strain=DSM 105722, ASM1192784v1	2.4073711084192974e-5	0.0019093621303000621	87
PRJEB2054	seed2	PRJEB2054_seed2	GCF_011927845.1 Butyricimonas paravirosa strain=DSM 105722, ASM1192784v1	1.9373578125871854e-5	0.0019093621303000621	87
PRJEB2054	seed3	PRJEB2054_seed3	GCF_011927845.1 Butyricimonas paravirosa strain=DSM 105722, ASM1192784v1	3.742095580697589e-5	0.0019093621303000621	87
PRJEB2054	seed4	PRJEB2054_seed4	GCF_011927845.1 Butyricimonas paravirosa strain=DSM 105722, ASM1192784v1	2.7010347949303393e-5	0.0019093621303000621	87
PRJEB2054	seed5	PRJEB2054_seed5	GCF_011927845.1 Butyricimonas paravirosa strain=DSM 105722, ASM1192784v1	2.6250412071703705e-5	0.0019093621303000621	87
PRJEB2054	seed6	PRJEB2054_seed6	GCF_011927845.1 Butyricimonas paravirosa strain=DSM 105722, ASM1192784v1	1.4193036220228017e-5	0.0019093621303000621	87
PRJNA237362	seed1	PRJNA237362_seed1	GCF_011927845.1 Butyricimonas paravirosa strain=DSM 105722, ASM1192784v1	5.366604807833193e-5	0.0019093621303000621	87
PRJNA237362	seed2	PRJNA237362_seed2	GCF_011927845.1 Butyricimonas paravirosa strain=DSM 105722, ASM1192784v1	3.7645940196843905e-5	0.0019093621303000621	87
PRJNA237362	seed3	PRJNA237362_seed3	GCF_011927845.1 Butyricimonas paravirosa strain=DSM 105722, ASM1192784v1	5.1450298165693284e-5	0.0019093621303000621	87
PRJNA237362	seed4	PRJNA237362_seed4	GCF_011927845.1 Butyricimonas paravirosa strain=DSM 105722, ASM1192784v1	5.89894422501409e-5	0.0019093621303000621	87
PRJNA237362	seed5	PRJNA237362_seed5	GCF_011927845.1 Butyricimonas paravirosa strain=DSM 105722, ASM1192784v1	4.759774013569826e-5	0.0019093621303000621	87
PRJNA237362	seed6	PRJNA237362_seed6	GCF_011927845.1 Butyricimonas paravirosa strain=DSM 105722, ASM1192784v1	4.507546722188987e-5	0.0019093621303000621	87
PRJNA385949	seed1	PRJNA385949_seed1	GCF_011927845.1 Butyricimonas paravirosa strain=DSM 105722, ASM1192784v1	4.8221535082364686e-5	0.0019093621303000621	87
PRJNA385949	seed2	PRJNA385949_seed2	GCF_011927845.1 Butyricimonas paravirosa strain=DSM 105722, ASM1192784v1	4.8095826699955426e-5	0.0019093621303000621	87
PRJNA385949	seed3	PRJNA385949_seed3	GCF_011927845.1 Butyricimonas paravirosa strain=DSM 105722, ASM1192784v1	6.463291269656585e-5	0.0019093621303000621	87
PRJNA385949	seed4	PRJNA385949_seed4	GCF_011927845.1 Butyricimonas paravirosa strain=DSM 105722, ASM1192784v1	4.13474371983488e-5	0.0019093621303000621	87
PRJNA385949	seed5	PRJNA385949_seed5	GCF_011927845.1 Butyricimonas paravirosa strain=DSM 105722, ASM1192784v1	4.25604681350077e-5	0.0019093621303000621	87
PRJNA385949	seed6	PRJNA385949_seed6	GCF_011927845.1 Butyricimonas paravirosa strain=DSM 105722, ASM1192784v1	4.345260075751489e-5	0.0019093621303000621	87
PRJNA400072	seed1	PRJNA400072_seed1	GCF_011927845.1 Butyricimonas paravirosa strain=DSM 105722, ASM1192784v1	1.3281221707231813e-4	0.0019093621303000621	87
PRJNA400072	seed2	PRJNA400072_seed2	GCF_011927845.1 Butyricimonas paravirosa strain=DSM 105722, ASM1192784v1	1.4626621823244867e-4	0.0019093621303000621	87
PRJNA400072	seed3	PRJNA400072_seed3	GCF_011927845.1 Butyricimonas paravirosa strain=DSM 105722, ASM1192784v1	1.6056676454303365e-4	0.0019093621303000621	87
PRJNA400072	seed4	PRJNA400072_seed4	GCF_011927845.1 Butyricimonas paravirosa strain=DSM 105722, ASM1192784v1	1.578160825134599e-4	0.0019093621303000621	87
PRJNA400072	seed5	PRJNA400072_seed5	GCF_011927845.1 Butyricimonas paravirosa strain=DSM 105722, ASM1192784v1	1.1650689972556785e-4	0.0019093621303000621	87
PRJNA400072	seed6	PRJNA400072_seed6	GCF_011927845.1 Butyricimonas paravirosa strain=DSM 105722, ASM1192784v1	1.1558888685481477e-4	0.0019093621303000621	87
SRP057027	seed1	SRP057027_seed1	GCF_011927845.1 Butyricimonas paravirosa strain=DSM 105722, ASM1192784v1	4.115579036365467e-5	0.0019093621303000621	87
SRP057027	seed2	SRP057027_seed2	GCF_011927845.1 Butyricimonas paravirosa strain=DSM 105722, ASM1192784v1	4.4940513195624194e-5	0.0019093621303000621	87
SRP057027	seed3	SRP057027_seed3	GCF_011927845.1 Butyricimonas paravirosa strain=DSM 105722, ASM1192784v1	4.5026164438253255e-5	0.0019093621303000621	87
SRP057027	seed4	SRP057027_seed4	GCF_011927845.1 Butyricimonas paravirosa strain=DSM 105722, ASM1192784v1	4.58065986131374e-5	0.0019093621303000621	87
SRP057027	seed5	SRP057027_seed5	GCF_011927845.1 Butyricimonas paravirosa strain=DSM 105722, ASM1192784v1	2.882627287244707e-5	0.0019093621303000621	87
SRP057027	seed6	SRP057027_seed6	GCF_011927845.1 Butyricimonas paravirosa strain=DSM 105722, ASM1192784v1	3.89204024105993e-5	0.0019093621303000621	87
iHMP	seed1	iHMP_seed1	GCF_900243045.1 Eisenbergiella massiliensis strain=AT11, PRJEB14662	3.651626783166519e-5	0.0019015000533458906	88
iHMP	seed2	iHMP_seed2	GCF_900243045.1 Eisenbergiella massiliensis strain=AT11, PRJEB14662	4.1245788831215364e-5	0.0019015000533458906	88
iHMP	seed3	iHMP_seed3	GCF_900243045.1 Eisenbergiella massiliensis strain=AT11, PRJEB14662	6.479742924694425e-5	0.0019015000533458906	88
iHMP	seed4	iHMP_seed4	GCF_900243045.1 Eisenbergiella massiliensis strain=AT11, PRJEB14662	4.3754236820324e-5	0.0019015000533458906	88
iHMP	seed5	iHMP_seed5	GCF_900243045.1 Eisenbergiella massiliensis strain=AT11, PRJEB14662	4.340658311821812e-5	0.0019015000533458906	88
iHMP	seed6	iHMP_seed6	GCF_900243045.1 Eisenbergiella massiliensis strain=AT11, PRJEB14662	7.91191184120002e-5	0.0019015000533458906	88
PRJEB2054	seed1	PRJEB2054_seed1	GCF_900243045.1 Eisenbergiella massiliensis strain=AT11, PRJEB14662	5.122447180027302e-5	0.0019015000533458906	88
PRJEB2054	seed2	PRJEB2054_seed2	GCF_900243045.1 Eisenbergiella massiliensis strain=AT11, PRJEB14662	4.279433964410248e-5	0.0019015000533458906	88
PRJEB2054	seed3	PRJEB2054_seed3	GCF_900243045.1 Eisenbergiella massiliensis strain=AT11, PRJEB14662	3.647407223070726e-5	0.0019015000533458906	88
PRJEB2054	seed4	PRJEB2054_seed4	GCF_900243045.1 Eisenbergiella massiliensis strain=AT11, PRJEB14662	3.3863708005551706e-5	0.0019015000533458906	88
PRJEB2054	seed5	PRJEB2054_seed5	GCF_900243045.1 Eisenbergiella massiliensis strain=AT11, PRJEB14662	4.623196171761567e-5	0.0019015000533458906	88
PRJEB2054	seed6	PRJEB2054_seed6	GCF_900243045.1 Eisenbergiella massiliensis strain=AT11, PRJEB14662	5.1456952365685564e-5	0.0019015000533458906	88
PRJNA237362	seed1	PRJNA237362_seed1	GCF_900243045.1 Eisenbergiella massiliensis strain=AT11, PRJEB14662	6.530371614731939e-5	0.0019015000533458906	88
PRJNA237362	seed2	PRJNA237362_seed2	GCF_900243045.1 Eisenbergiella massiliensis strain=AT11, PRJEB14662	5.2791334655147645e-5	0.0019015000533458906	88
PRJNA237362	seed3	PRJNA237362_seed3	GCF_900243045.1 Eisenbergiella massiliensis strain=AT11, PRJEB14662	5.5072419234953614e-5	0.0019015000533458906	88
PRJNA237362	seed4	PRJNA237362_seed4	GCF_900243045.1 Eisenbergiella massiliensis strain=AT11, PRJEB14662	3.838749778069147e-5	0.0019015000533458906	88
PRJNA237362	seed5	PRJNA237362_seed5	GCF_900243045.1 Eisenbergiella massiliensis strain=AT11, PRJEB14662	4.052487452965883e-5	0.0019015000533458906	88
PRJNA237362	seed6	PRJNA237362_seed6	GCF_900243045.1 Eisenbergiella massiliensis strain=AT11, PRJEB14662	6.920125202474618e-5	0.0019015000533458906	88
PRJNA385949	seed1	PRJNA385949_seed1	GCF_900243045.1 Eisenbergiella massiliensis strain=AT11, PRJEB14662	1.0876692443929665e-4	0.0019015000533458906	88
PRJNA385949	seed2	PRJNA385949_seed2	GCF_900243045.1 Eisenbergiella massiliensis strain=AT11, PRJEB14662	6.395901984798593e-5	0.0019015000533458906	88
PRJNA385949	seed3	PRJNA385949_seed3	GCF_900243045.1 Eisenbergiella massiliensis strain=AT11, PRJEB14662	6.24369356107998e-5	0.0019015000533458906	88
PRJNA385949	seed4	PRJNA385949_seed4	GCF_900243045.1 Eisenbergiella massiliensis strain=AT11, PRJEB14662	5.7214949077880486e-5	0.0019015000533458906	88
PRJNA385949	seed5	PRJNA385949_seed5	GCF_900243045.1 Eisenbergiella massiliensis strain=AT11, PRJEB14662	4.7936075755250315e-5	0.0019015000533458906	88
PRJNA385949	seed6	PRJNA385949_seed6	GCF_900243045.1 Eisenbergiella massiliensis strain=AT11, PRJEB14662	7.321165117299786e-5	0.0019015000533458906	88
PRJNA400072	seed1	PRJNA400072_seed1	GCF_900243045.1 Eisenbergiella massiliensis strain=AT11, PRJEB14662	2.1156466236621927e-5	0.0019015000533458906	88
PRJNA400072	seed2	PRJNA400072_seed2	GCF_900243045.1 Eisenbergiella massiliensis strain=AT11, PRJEB14662	2.6293494868873507e-5	0.0019015000533458906	88
PRJNA400072	seed3	PRJNA400072_seed3	GCF_900243045.1 Eisenbergiella massiliensis strain=AT11, PRJEB14662	2.8165287697747606e-5	0.0019015000533458906	88
PRJNA400072	seed4	PRJNA400072_seed4	GCF_900243045.1 Eisenbergiella massiliensis strain=AT11, PRJEB14662	3.4423990615629645e-5	0.0019015000533458906	88
PRJNA400072	seed5	PRJNA400072_seed5	GCF_900243045.1 Eisenbergiella massiliensis strain=AT11, PRJEB14662	3.015351858713128e-5	0.0019015000533458906	88
PRJNA400072	seed6	PRJNA400072_seed6	GCF_900243045.1 Eisenbergiella massiliensis strain=AT11, PRJEB14662	2.1547982471050128e-5	0.0019015000533458906	88
SRP057027	seed1	SRP057027_seed1	GCF_900243045.1 Eisenbergiella massiliensis strain=AT11, PRJEB14662	5.703335361617114e-5	0.0019015000533458906	88
SRP057027	seed2	SRP057027_seed2	GCF_900243045.1 Eisenbergiella massiliensis strain=AT11, PRJEB14662	5.0794391660158266e-5	0.0019015000533458906	88
SRP057027	seed3	SRP057027_seed3	GCF_900243045.1 Eisenbergiella massiliensis strain=AT11, PRJEB14662	7.395245072417145e-5	0.0019015000533458906	88
SRP057027	seed4	SRP057027_seed4	GCF_900243045.1 Eisenbergiella massiliensis strain=AT11, PRJEB14662	7.11711128206736e-5	0.0019015000533458906	88
SRP057027	seed5	SRP057027_seed5	GCF_900243045.1 Eisenbergiella massiliensis strain=AT11, PRJEB14662	1.0483184601459483e-4	0.0019015000533458906	88
SRP057027	seed6	SRP057027_seed6	GCF_900243045.1 Eisenbergiella massiliensis strain=AT11, PRJEB14662	7.628457773203616e-5	0.0019015000533458906	88
iHMP	seed1	iHMP_seed1	GCF_003460745.1 Firmicutes bacterium AM55-24TS strain=AM55-24TS, ASM346074v1	8.876521525361315e-5	0.0018920752370273682	89
iHMP	seed2	iHMP_seed2	GCF_003460745.1 Firmicutes bacterium AM55-24TS strain=AM55-24TS, ASM346074v1	8.987184576348363e-5	0.0018920752370273682	89
iHMP	seed3	iHMP_seed3	GCF_003460745.1 Firmicutes bacterium AM55-24TS strain=AM55-24TS, ASM346074v1	1.0008404550447246e-4	0.0018920752370273682	89
iHMP	seed4	iHMP_seed4	GCF_003460745.1 Firmicutes bacterium AM55-24TS strain=AM55-24TS, ASM346074v1	6.728658480942485e-5	0.0018920752370273682	89
iHMP	seed5	iHMP_seed5	GCF_003460745.1 Firmicutes bacterium AM55-24TS strain=AM55-24TS, ASM346074v1	7.482960487519262e-5	0.0018920752370273682	89
iHMP	seed6	iHMP_seed6	GCF_003460745.1 Firmicutes bacterium AM55-24TS strain=AM55-24TS, ASM346074v1	5.905848704807465e-5	0.0018920752370273682	89
PRJEB2054	seed1	PRJEB2054_seed1	GCF_003460745.1 Firmicutes bacterium AM55-24TS strain=AM55-24TS, ASM346074v1	1.0104390820199663e-4	0.0018920752370273682	89
PRJEB2054	seed2	PRJEB2054_seed2	GCF_003460745.1 Firmicutes bacterium AM55-24TS strain=AM55-24TS, ASM346074v1	2.009995603521734e-4	0.0018920752370273682	89
PRJEB2054	seed3	PRJEB2054_seed3	GCF_003460745.1 Firmicutes bacterium AM55-24TS strain=AM55-24TS, ASM346074v1	1.3664729278872457e-4	0.0018920752370273682	89
PRJEB2054	seed4	PRJEB2054_seed4	GCF_003460745.1 Firmicutes bacterium AM55-24TS strain=AM55-24TS, ASM346074v1	1.1445009592768862e-4	0.0018920752370273682	89
PRJEB2054	seed5	PRJEB2054_seed5	GCF_003460745.1 Firmicutes bacterium AM55-24TS strain=AM55-24TS, ASM346074v1	1.0819781669137595e-4	0.0018920752370273682	89
PRJEB2054	seed6	PRJEB2054_seed6	GCF_003460745.1 Firmicutes bacterium AM55-24TS strain=AM55-24TS, ASM346074v1	1.0802700726914443e-4	0.0018920752370273682	89
PRJNA237362	seed1	PRJNA237362_seed1	GCF_003460745.1 Firmicutes bacterium AM55-24TS strain=AM55-24TS, ASM346074v1	3.0781790460210574e-5	0.0018920752370273682	89
PRJNA237362	seed2	PRJNA237362_seed2	GCF_003460745.1 Firmicutes bacterium AM55-24TS strain=AM55-24TS, ASM346074v1	5.823057294016337e-5	0.0018920752370273682	89
PRJNA237362	seed3	PRJNA237362_seed3	GCF_003460745.1 Firmicutes bacterium AM55-24TS strain=AM55-24TS, ASM346074v1	3.917793424844625e-5	0.0018920752370273682	89
PRJNA237362	seed4	PRJNA237362_seed4	GCF_003460745.1 Firmicutes bacterium AM55-24TS strain=AM55-24TS, ASM346074v1	4.8660092259376874e-5	0.0018920752370273682	89
PRJNA237362	seed5	PRJNA237362_seed5	GCF_003460745.1 Firmicutes bacterium AM55-24TS strain=AM55-24TS, ASM346074v1	3.687962250699461e-5	0.0018920752370273682	89
PRJNA237362	seed6	PRJNA237362_seed6	GCF_003460745.1 Firmicutes bacterium AM55-24TS strain=AM55-24TS, ASM346074v1	3.454463975832192e-5	0.0018920752370273682	89
PRJNA385949	seed1	PRJNA385949_seed1	GCF_003460745.1 Firmicutes bacterium AM55-24TS strain=AM55-24TS, ASM346074v1	3.190746133783883e-5	0.0018920752370273682	89
PRJNA385949	seed2	PRJNA385949_seed2	GCF_003460745.1 Firmicutes bacterium AM55-24TS strain=AM55-24TS, ASM346074v1	5.3620996270616e-5	0.0018920752370273682	89
PRJNA385949	seed3	PRJNA385949_seed3	GCF_003460745.1 Firmicutes bacterium AM55-24TS strain=AM55-24TS, ASM346074v1	3.137811062079051e-5	0.0018920752370273682	89
PRJNA385949	seed4	PRJNA385949_seed4	GCF_003460745.1 Firmicutes bacterium AM55-24TS strain=AM55-24TS, ASM346074v1	2.6826034832202705e-5	0.0018920752370273682	89
PRJNA385949	seed5	PRJNA385949_seed5	GCF_003460745.1 Firmicutes bacterium AM55-24TS strain=AM55-24TS, ASM346074v1	3.0277029671470527e-5	0.0018920752370273682	89
PRJNA385949	seed6	PRJNA385949_seed6	GCF_003460745.1 Firmicutes bacterium AM55-24TS strain=AM55-24TS, ASM346074v1	2.289962332564425e-5	0.0018920752370273682	89
PRJNA400072	seed1	PRJNA400072_seed1	GCF_003460745.1 Firmicutes bacterium AM55-24TS strain=AM55-24TS, ASM346074v1	3.1201583543597925e-5	0.0018920752370273682	89
PRJNA400072	seed2	PRJNA400072_seed2	GCF_003460745.1 Firmicutes bacterium AM55-24TS strain=AM55-24TS, ASM346074v1	1.280073490295665e-5	0.0018920752370273682	89
PRJNA400072	seed3	PRJNA400072_seed3	GCF_003460745.1 Firmicutes bacterium AM55-24TS strain=AM55-24TS, ASM346074v1	1.8958169619785364e-5	0.0018920752370273682	89
PRJNA400072	seed4	PRJNA400072_seed4	GCF_003460745.1 Firmicutes bacterium AM55-24TS strain=AM55-24TS, ASM346074v1	1.4504172646054486e-5	0.0018920752370273682	89
PRJNA400072	seed5	PRJNA400072_seed5	GCF_003460745.1 Firmicutes bacterium AM55-24TS strain=AM55-24TS, ASM346074v1	1.871784946449577e-5	0.0018920752370273682	89
PRJNA400072	seed6	PRJNA400072_seed6	GCF_003460745.1 Firmicutes bacterium AM55-24TS strain=AM55-24TS, ASM346074v1	1.4187328436019312e-5	0.0018920752370273682	89
SRP057027	seed1	SRP057027_seed1	GCF_003460745.1 Firmicutes bacterium AM55-24TS strain=AM55-24TS, ASM346074v1	1.4508616419726658e-5	0.0018920752370273682	89
SRP057027	seed2	SRP057027_seed2	GCF_003460745.1 Firmicutes bacterium AM55-24TS strain=AM55-24TS, ASM346074v1	9.895983369735568e-6	0.0018920752370273682	89
SRP057027	seed3	SRP057027_seed3	GCF_003460745.1 Firmicutes bacterium AM55-24TS strain=AM55-24TS, ASM346074v1	1.4564525894987966e-5	0.0018920752370273682	89
SRP057027	seed4	SRP057027_seed4	GCF_003460745.1 Firmicutes bacterium AM55-24TS strain=AM55-24TS, ASM346074v1	1.6163538627831553e-5	0.0018920752370273682	89
SRP057027	seed5	SRP057027_seed5	GCF_003460745.1 Firmicutes bacterium AM55-24TS strain=AM55-24TS, ASM346074v1	1.5748663425968925e-5	0.0018920752370273682	89
SRP057027	seed6	SRP057027_seed6	GCF_003460745.1 Firmicutes bacterium AM55-24TS strain=AM55-24TS, ASM346074v1	1.6378697958766677e-5	0.0018920752370273682	89
iHMP	seed1	iHMP_seed1	GCA_008672325.1 Anaerostipes hadrus, ASM867232v1	3.214415506586506e-5	0.0018740747125862434	90
iHMP	seed2	iHMP_seed2	GCA_008672325.1 Anaerostipes hadrus, ASM867232v1	1.3113058678889204e-5	0.0018740747125862434	90
iHMP	seed3	iHMP_seed3	GCA_008672325.1 Anaerostipes hadrus, ASM867232v1	3.6127954193674684e-5	0.0018740747125862434	90
iHMP	seed4	iHMP_seed4	GCA_008672325.1 Anaerostipes hadrus, ASM867232v1	3.947371790873264e-5	0.0018740747125862434	90
iHMP	seed5	iHMP_seed5	GCA_008672325.1 Anaerostipes hadrus, ASM867232v1	4.4595937131860254e-5	0.0018740747125862434	90
iHMP	seed6	iHMP_seed6	GCA_008672325.1 Anaerostipes hadrus, ASM867232v1	4.553547698398586e-5	0.0018740747125862434	90
PRJEB2054	seed1	PRJEB2054_seed1	GCA_008672325.1 Anaerostipes hadrus, ASM867232v1	4.420747053806587e-5	0.0018740747125862434	90
PRJEB2054	seed2	PRJEB2054_seed2	GCA_008672325.1 Anaerostipes hadrus, ASM867232v1	5.698038603475307e-5	0.0018740747125862434	90
PRJEB2054	seed3	PRJEB2054_seed3	GCA_008672325.1 Anaerostipes hadrus, ASM867232v1	3.252972114115949e-5	0.0018740747125862434	90
PRJEB2054	seed4	PRJEB2054_seed4	GCA_008672325.1 Anaerostipes hadrus, ASM867232v1	3.4088596171683136e-5	0.0018740747125862434	90
PRJEB2054	seed5	PRJEB2054_seed5	GCA_008672325.1 Anaerostipes hadrus, ASM867232v1	1.109042506211657e-5	0.0018740747125862434	90
PRJEB2054	seed6	PRJEB2054_seed6	GCA_008672325.1 Anaerostipes hadrus, ASM867232v1	4.900233431470553e-5	0.0018740747125862434	90
PRJNA237362	seed1	PRJNA237362_seed1	GCA_008672325.1 Anaerostipes hadrus, ASM867232v1	6.920115707204376e-5	0.0018740747125862434	90
PRJNA237362	seed2	PRJNA237362_seed2	GCA_008672325.1 Anaerostipes hadrus, ASM867232v1	5.3076553961446225e-5	0.0018740747125862434	90
PRJNA237362	seed3	PRJNA237362_seed3	GCA_008672325.1 Anaerostipes hadrus, ASM867232v1	6.3085123659242e-5	0.0018740747125862434	90
PRJNA237362	seed4	PRJNA237362_seed4	GCA_008672325.1 Anaerostipes hadrus, ASM867232v1	5.075469526290244e-5	0.0018740747125862434	90
PRJNA237362	seed5	PRJNA237362_seed5	GCA_008672325.1 Anaerostipes hadrus, ASM867232v1	5.348960329576573e-5	0.0018740747125862434	90
PRJNA237362	seed6	PRJNA237362_seed6	GCA_008672325.1 Anaerostipes hadrus, ASM867232v1	3.724518262023229e-5	0.0018740747125862434	90
PRJNA385949	seed1	PRJNA385949_seed1	GCA_008672325.1 Anaerostipes hadrus, ASM867232v1	4.77244686984622e-5	0.0018740747125862434	90
PRJNA385949	seed2	PRJNA385949_seed2	GCA_008672325.1 Anaerostipes hadrus, ASM867232v1	3.361441919090323e-5	0.0018740747125862434	90
PRJNA385949	seed3	PRJNA385949_seed3	GCA_008672325.1 Anaerostipes hadrus, ASM867232v1	3.0202503136125085e-5	0.0018740747125862434	90
PRJNA385949	seed4	PRJNA385949_seed4	GCA_008672325.1 Anaerostipes hadrus, ASM867232v1	4.010642570610354e-5	0.0018740747125862434	90
PRJNA385949	seed5	PRJNA385949_seed5	GCA_008672325.1 Anaerostipes hadrus, ASM867232v1	3.222605413515194e-5	0.0018740747125862434	90
PRJNA385949	seed6	PRJNA385949_seed6	GCA_008672325.1 Anaerostipes hadrus, ASM867232v1	3.626234536071752e-5	0.0018740747125862434	90
PRJNA400072	seed1	PRJNA400072_seed1	GCA_008672325.1 Anaerostipes hadrus, ASM867232v1	2.6240258291022274e-5	0.0018740747125862434	90
PRJNA400072	seed2	PRJNA400072_seed2	GCA_008672325.1 Anaerostipes hadrus, ASM867232v1	7.34526000971122e-5	0.0018740747125862434	90
PRJNA400072	seed3	PRJNA400072_seed3	GCA_008672325.1 Anaerostipes hadrus, ASM867232v1	1.9744552589219865e-5	0.0018740747125862434	90
PRJNA400072	seed4	PRJNA400072_seed4	GCA_008672325.1 Anaerostipes hadrus, ASM867232v1	1.2526356942877583e-4	0.0018740747125862434	90
PRJNA400072	seed5	PRJNA400072_seed5	GCA_008672325.1 Anaerostipes hadrus, ASM867232v1	1.035917184776564e-4	0.0018740747125862434	90
PRJNA400072	seed6	PRJNA400072_seed6	GCA_008672325.1 Anaerostipes hadrus, ASM867232v1	9.964307368005627e-5	0.0018740747125862434	90
SRP057027	seed1	SRP057027_seed1	GCA_008672325.1 Anaerostipes hadrus, ASM867232v1	5.07587637688516e-5	0.0018740747125862434	90
SRP057027	seed2	SRP057027_seed2	GCA_008672325.1 Anaerostipes hadrus, ASM867232v1	8.34778488535519e-5	0.0018740747125862434	90
SRP057027	seed3	SRP057027_seed3	GCA_008672325.1 Anaerostipes hadrus, ASM867232v1	1.0465887130053636e-4	0.0018740747125862434	90
SRP057027	seed4	SRP057027_seed4	GCA_008672325.1 Anaerostipes hadrus, ASM867232v1	6.392512294328833e-5	0.0018740747125862434	90
SRP057027	seed5	SRP057027_seed5	GCA_008672325.1 Anaerostipes hadrus, ASM867232v1	6.698440012729334e-5	0.0018740747125862434	90
SRP057027	seed6	SRP057027_seed6	GCA_008672325.1 Anaerostipes hadrus, ASM867232v1	7.045616770429176e-5	0.0018740747125862434	90
iHMP	seed1	iHMP_seed1	GCF_000011065.1 Bacteroides thetaiotaomicron VPI-5482 strain=VPI-5482, ASM1106v1	1.286618765259935e-5	0.0018635446915574998	91
iHMP	seed2	iHMP_seed2	GCF_000011065.1 Bacteroides thetaiotaomicron VPI-5482 strain=VPI-5482, ASM1106v1	1.1692076553925284e-5	0.0018635446915574998	91
iHMP	seed3	iHMP_seed3	GCF_000011065.1 Bacteroides thetaiotaomicron VPI-5482 strain=VPI-5482, ASM1106v1	2.8679836222542143e-5	0.0018635446915574998	91
iHMP	seed4	iHMP_seed4	GCF_000011065.1 Bacteroides thetaiotaomicron VPI-5482 strain=VPI-5482, ASM1106v1	2.22174879299476e-5	0.0018635446915574998	91
iHMP	seed5	iHMP_seed5	GCF_000011065.1 Bacteroides thetaiotaomicron VPI-5482 strain=VPI-5482, ASM1106v1	9.773185692193683e-6	0.0018635446915574998	91
iHMP	seed6	iHMP_seed6	GCF_000011065.1 Bacteroides thetaiotaomicron VPI-5482 strain=VPI-5482, ASM1106v1	3.231693537354206e-5	0.0018635446915574998	91
PRJEB2054	seed1	PRJEB2054_seed1	GCF_000011065.1 Bacteroides thetaiotaomicron VPI-5482 strain=VPI-5482, ASM1106v1	2.8644645470967015e-5	0.0018635446915574998	91
PRJEB2054	seed2	PRJEB2054_seed2	GCF_000011065.1 Bacteroides thetaiotaomicron VPI-5482 strain=VPI-5482, ASM1106v1	3.2891030119149485e-5	0.0018635446915574998	91
PRJEB2054	seed3	PRJEB2054_seed3	GCF_000011065.1 Bacteroides thetaiotaomicron VPI-5482 strain=VPI-5482, ASM1106v1	3.1609689087659555e-5	0.0018635446915574998	91
PRJEB2054	seed4	PRJEB2054_seed4	GCF_000011065.1 Bacteroides thetaiotaomicron VPI-5482 strain=VPI-5482, ASM1106v1	6.258931402647638e-5	0.0018635446915574998	91
PRJEB2054	seed5	PRJEB2054_seed5	GCF_000011065.1 Bacteroides thetaiotaomicron VPI-5482 strain=VPI-5482, ASM1106v1	1.7410061879527982e-5	0.0018635446915574998	91
PRJEB2054	seed6	PRJEB2054_seed6	GCF_000011065.1 Bacteroides thetaiotaomicron VPI-5482 strain=VPI-5482, ASM1106v1	2.440038487662289e-5	0.0018635446915574998	91
PRJNA237362	seed1	PRJNA237362_seed1	GCF_000011065.1 Bacteroides thetaiotaomicron VPI-5482 strain=VPI-5482, ASM1106v1	5.628122745961158e-5	0.0018635446915574998	91
PRJNA237362	seed2	PRJNA237362_seed2	GCF_000011065.1 Bacteroides thetaiotaomicron VPI-5482 strain=VPI-5482, ASM1106v1	5.913514326726042e-5	0.0018635446915574998	91
PRJNA237362	seed3	PRJNA237362_seed3	GCF_000011065.1 Bacteroides thetaiotaomicron VPI-5482 strain=VPI-5482, ASM1106v1	3.9989298108115476e-5	0.0018635446915574998	91
PRJNA237362	seed4	PRJNA237362_seed4	GCF_000011065.1 Bacteroides thetaiotaomicron VPI-5482 strain=VPI-5482, ASM1106v1	4.7605473622713635e-5	0.0018635446915574998	91
PRJNA237362	seed5	PRJNA237362_seed5	GCF_000011065.1 Bacteroides thetaiotaomicron VPI-5482 strain=VPI-5482, ASM1106v1	5.246580710725957e-5	0.0018635446915574998	91
PRJNA237362	seed6	PRJNA237362_seed6	GCF_000011065.1 Bacteroides thetaiotaomicron VPI-5482 strain=VPI-5482, ASM1106v1	5.556736720688741e-5	0.0018635446915574998	91
PRJNA385949	seed1	PRJNA385949_seed1	GCF_000011065.1 Bacteroides thetaiotaomicron VPI-5482 strain=VPI-5482, ASM1106v1	3.658439576599033e-5	0.0018635446915574998	91
PRJNA385949	seed2	PRJNA385949_seed2	GCF_000011065.1 Bacteroides thetaiotaomicron VPI-5482 strain=VPI-5482, ASM1106v1	5.236271160641802e-5	0.0018635446915574998	91
PRJNA385949	seed3	PRJNA385949_seed3	GCF_000011065.1 Bacteroides thetaiotaomicron VPI-5482 strain=VPI-5482, ASM1106v1	2.0337215278588347e-5	0.0018635446915574998	91
PRJNA385949	seed4	PRJNA385949_seed4	GCF_000011065.1 Bacteroides thetaiotaomicron VPI-5482 strain=VPI-5482, ASM1106v1	2.1571007444297393e-5	0.0018635446915574998	91
PRJNA385949	seed5	PRJNA385949_seed5	GCF_000011065.1 Bacteroides thetaiotaomicron VPI-5482 strain=VPI-5482, ASM1106v1	5.9726846017471035e-5	0.0018635446915574998	91
PRJNA385949	seed6	PRJNA385949_seed6	GCF_000011065.1 Bacteroides thetaiotaomicron VPI-5482 strain=VPI-5482, ASM1106v1	3.315177842732119e-5	0.0018635446915574998	91
PRJNA400072	seed1	PRJNA400072_seed1	GCF_000011065.1 Bacteroides thetaiotaomicron VPI-5482 strain=VPI-5482, ASM1106v1	9.904151349434239e-5	0.0018635446915574998	91
PRJNA400072	seed2	PRJNA400072_seed2	GCF_000011065.1 Bacteroides thetaiotaomicron VPI-5482 strain=VPI-5482, ASM1106v1	1.2985836666305005e-4	0.0018635446915574998	91
PRJNA400072	seed3	PRJNA400072_seed3	GCF_000011065.1 Bacteroides thetaiotaomicron VPI-5482 strain=VPI-5482, ASM1106v1	1.2856147191052893e-4	0.0018635446915574998	91
PRJNA400072	seed4	PRJNA400072_seed4	GCF_000011065.1 Bacteroides thetaiotaomicron VPI-5482 strain=VPI-5482, ASM1106v1	1.1191554497060933e-4	0.0018635446915574998	91
PRJNA400072	seed5	PRJNA400072_seed5	GCF_000011065.1 Bacteroides thetaiotaomicron VPI-5482 strain=VPI-5482, ASM1106v1	9.668368764861463e-5	0.0018635446915574998	91
PRJNA400072	seed6	PRJNA400072_seed6	GCF_000011065.1 Bacteroides thetaiotaomicron VPI-5482 strain=VPI-5482, ASM1106v1	1.4953118660292986e-4	0.0018635446915574998	91
SRP057027	seed1	SRP057027_seed1	GCF_000011065.1 Bacteroides thetaiotaomicron VPI-5482 strain=VPI-5482, ASM1106v1	4.4192868630915067e-5	0.0018635446915574998	91
SRP057027	seed2	SRP057027_seed2	GCF_000011065.1 Bacteroides thetaiotaomicron VPI-5482 strain=VPI-5482, ASM1106v1	4.49355275317661e-5	0.0018635446915574998	91
SRP057027	seed3	SRP057027_seed3	GCF_000011065.1 Bacteroides thetaiotaomicron VPI-5482 strain=VPI-5482, ASM1106v1	5.577163239222013e-5	0.0018635446915574998	91
SRP057027	seed4	SRP057027_seed4	GCF_000011065.1 Bacteroides thetaiotaomicron VPI-5482 strain=VPI-5482, ASM1106v1	5.550072827976509e-5	0.0018635446915574998	91
SRP057027	seed5	SRP057027_seed5	GCF_000011065.1 Bacteroides thetaiotaomicron VPI-5482 strain=VPI-5482, ASM1106v1	5.144706450558225e-5	0.0018635446915574998	91
SRP057027	seed6	SRP057027_seed6	GCF_000011065.1 Bacteroides thetaiotaomicron VPI-5482 strain=VPI-5482, ASM1106v1	4.623599273008808e-5	0.0018635446915574998	91
iHMP	seed1	iHMP_seed1	GCF_014297375.1 Dysosmobacter sp. NSJ-60 strain=NSJ-60, ASM1429737v1	2.242705219317748e-5	0.001863485272720732	92
iHMP	seed2	iHMP_seed2	GCF_014297375.1 Dysosmobacter sp. NSJ-60 strain=NSJ-60, ASM1429737v1	2.0654194191497476e-5	0.001863485272720732	92
iHMP	seed3	iHMP_seed3	GCF_014297375.1 Dysosmobacter sp. NSJ-60 strain=NSJ-60, ASM1429737v1	2.6157842668817642e-5	0.001863485272720732	92
iHMP	seed4	iHMP_seed4	GCF_014297375.1 Dysosmobacter sp. NSJ-60 strain=NSJ-60, ASM1429737v1	1.8417540988403143e-5	0.001863485272720732	92
iHMP	seed5	iHMP_seed5	GCF_014297375.1 Dysosmobacter sp. NSJ-60 strain=NSJ-60, ASM1429737v1	1.6077795314112526e-5	0.001863485272720732	92
iHMP	seed6	iHMP_seed6	GCF_014297375.1 Dysosmobacter sp. NSJ-60 strain=NSJ-60, ASM1429737v1	2.5118278697225134e-5	0.001863485272720732	92
PRJEB2054	seed1	PRJEB2054_seed1	GCF_014297375.1 Dysosmobacter sp. NSJ-60 strain=NSJ-60, ASM1429737v1	5.387886001358054e-5	0.001863485272720732	92
PRJEB2054	seed2	PRJEB2054_seed2	GCF_014297375.1 Dysosmobacter sp. NSJ-60 strain=NSJ-60, ASM1429737v1	3.818608161132517e-5	0.001863485272720732	92
PRJEB2054	seed3	PRJEB2054_seed3	GCF_014297375.1 Dysosmobacter sp. NSJ-60 strain=NSJ-60, ASM1429737v1	4.5985129160766664e-5	0.001863485272720732	92
PRJEB2054	seed4	PRJEB2054_seed4	GCF_014297375.1 Dysosmobacter sp. NSJ-60 strain=NSJ-60, ASM1429737v1	5.465846622821678e-5	0.001863485272720732	92
PRJEB2054	seed5	PRJEB2054_seed5	GCF_014297375.1 Dysosmobacter sp. NSJ-60 strain=NSJ-60, ASM1429737v1	5.521004274985928e-5	0.001863485272720732	92
PRJEB2054	seed6	PRJEB2054_seed6	GCF_014297375.1 Dysosmobacter sp. NSJ-60 strain=NSJ-60, ASM1429737v1	4.362503596676697e-5	0.001863485272720732	92
PRJNA237362	seed1	PRJNA237362_seed1	GCF_014297375.1 Dysosmobacter sp. NSJ-60 strain=NSJ-60, ASM1429737v1	6.504506580994358e-5	0.001863485272720732	92
PRJNA237362	seed2	PRJNA237362_seed2	GCF_014297375.1 Dysosmobacter sp. NSJ-60 strain=NSJ-60, ASM1429737v1	4.660361239899146e-5	0.001863485272720732	92
PRJNA237362	seed3	PRJNA237362_seed3	GCF_014297375.1 Dysosmobacter sp. NSJ-60 strain=NSJ-60, ASM1429737v1	5.886074815466494e-5	0.001863485272720732	92
PRJNA237362	seed4	PRJNA237362_seed4	GCF_014297375.1 Dysosmobacter sp. NSJ-60 strain=NSJ-60, ASM1429737v1	5.664484855525814e-5	0.001863485272720732	92
PRJNA237362	seed5	PRJNA237362_seed5	GCF_014297375.1 Dysosmobacter sp. NSJ-60 strain=NSJ-60, ASM1429737v1	4.867944044785413e-5	0.001863485272720732	92
PRJNA237362	seed6	PRJNA237362_seed6	GCF_014297375.1 Dysosmobacter sp. NSJ-60 strain=NSJ-60, ASM1429737v1	6.668471527955056e-5	0.001863485272720732	92
PRJNA385949	seed1	PRJNA385949_seed1	GCF_014297375.1 Dysosmobacter sp. NSJ-60 strain=NSJ-60, ASM1429737v1	4.7012862290931485e-5	0.001863485272720732	92
PRJNA385949	seed2	PRJNA385949_seed2	GCF_014297375.1 Dysosmobacter sp. NSJ-60 strain=NSJ-60, ASM1429737v1	4.6107553714901036e-5	0.001863485272720732	92
PRJNA385949	seed3	PRJNA385949_seed3	GCF_014297375.1 Dysosmobacter sp. NSJ-60 strain=NSJ-60, ASM1429737v1	4.800459794339004e-5	0.001863485272720732	92
PRJNA385949	seed4	PRJNA385949_seed4	GCF_014297375.1 Dysosmobacter sp. NSJ-60 strain=NSJ-60, ASM1429737v1	4.181946946424537e-5	0.001863485272720732	92
PRJNA385949	seed5	PRJNA385949_seed5	GCF_014297375.1 Dysosmobacter sp. NSJ-60 strain=NSJ-60, ASM1429737v1	4.3947298889126866e-5	0.001863485272720732	92
PRJNA385949	seed6	PRJNA385949_seed6	GCF_014297375.1 Dysosmobacter sp. NSJ-60 strain=NSJ-60, ASM1429737v1	4.9448381496087465e-5	0.001863485272720732	92
PRJNA400072	seed1	PRJNA400072_seed1	GCF_014297375.1 Dysosmobacter sp. NSJ-60 strain=NSJ-60, ASM1429737v1	8.348647128045304e-5	0.001863485272720732	92
PRJNA400072	seed2	PRJNA400072_seed2	GCF_014297375.1 Dysosmobacter sp. NSJ-60 strain=NSJ-60, ASM1429737v1	7.876440587434373e-5	0.001863485272720732	92
PRJNA400072	seed3	PRJNA400072_seed3	GCF_014297375.1 Dysosmobacter sp. NSJ-60 strain=NSJ-60, ASM1429737v1	7.826994562099529e-5	0.001863485272720732	92
PRJNA400072	seed4	PRJNA400072_seed4	GCF_014297375.1 Dysosmobacter sp. NSJ-60 strain=NSJ-60, ASM1429737v1	8.329359986724028e-5	0.001863485272720732	92
PRJNA400072	seed5	PRJNA400072_seed5	GCF_014297375.1 Dysosmobacter sp. NSJ-60 strain=NSJ-60, ASM1429737v1	8.325694935590715e-5	0.001863485272720732	92
PRJNA400072	seed6	PRJNA400072_seed6	GCF_014297375.1 Dysosmobacter sp. NSJ-60 strain=NSJ-60, ASM1429737v1	7.853298613094055e-5	0.001863485272720732	92
SRP057027	seed1	SRP057027_seed1	GCF_014297375.1 Dysosmobacter sp. NSJ-60 strain=NSJ-60, ASM1429737v1	5.809191697162192e-5	0.001863485272720732	92
SRP057027	seed2	SRP057027_seed2	GCF_014297375.1 Dysosmobacter sp. NSJ-60 strain=NSJ-60, ASM1429737v1	5.787241803837275e-5	0.001863485272720732	92
SRP057027	seed3	SRP057027_seed3	GCF_014297375.1 Dysosmobacter sp. NSJ-60 strain=NSJ-60, ASM1429737v1	5.58104914764126e-5	0.001863485272720732	92
SRP057027	seed4	SRP057027_seed4	GCF_014297375.1 Dysosmobacter sp. NSJ-60 strain=NSJ-60, ASM1429737v1	6.0567195418477906e-5	0.001863485272720732	92
SRP057027	seed5	SRP057027_seed5	GCF_014297375.1 Dysosmobacter sp. NSJ-60 strain=NSJ-60, ASM1429737v1	5.202890768067269e-5	0.001863485272720732	92
SRP057027	seed6	SRP057027_seed6	GCF_014297375.1 Dysosmobacter sp. NSJ-60 strain=NSJ-60, ASM1429737v1	5.4255070776600246e-5	0.001863485272720732	92
iHMP	seed1	iHMP_seed1	GCF_000239295.1 Flavonifractor plautii ATCC 29863 strain=ATCC 29863, ASM23929v1	6.52284620127491e-5	0.0017253032598241005	93
iHMP	seed2	iHMP_seed2	GCF_000239295.1 Flavonifractor plautii ATCC 29863 strain=ATCC 29863, ASM23929v1	6.67398287617293e-5	0.0017253032598241005	93
iHMP	seed3	iHMP_seed3	GCF_000239295.1 Flavonifractor plautii ATCC 29863 strain=ATCC 29863, ASM23929v1	7.027391774164923e-5	0.0017253032598241005	93
iHMP	seed4	iHMP_seed4	GCF_000239295.1 Flavonifractor plautii ATCC 29863 strain=ATCC 29863, ASM23929v1	6.962798302922507e-5	0.0017253032598241005	93
iHMP	seed5	iHMP_seed5	GCF_000239295.1 Flavonifractor plautii ATCC 29863 strain=ATCC 29863, ASM23929v1	7.365727871094026e-5	0.0017253032598241005	93
iHMP	seed6	iHMP_seed6	GCF_000239295.1 Flavonifractor plautii ATCC 29863 strain=ATCC 29863, ASM23929v1	6.811378039110767e-5	0.0017253032598241005	93
PRJEB2054	seed1	PRJEB2054_seed1	GCF_000239295.1 Flavonifractor plautii ATCC 29863 strain=ATCC 29863, ASM23929v1	3.7973947440643386e-5	0.0017253032598241005	93
PRJEB2054	seed2	PRJEB2054_seed2	GCF_000239295.1 Flavonifractor plautii ATCC 29863 strain=ATCC 29863, ASM23929v1	3.832482486483602e-5	0.0017253032598241005	93
PRJEB2054	seed3	PRJEB2054_seed3	GCF_000239295.1 Flavonifractor plautii ATCC 29863 strain=ATCC 29863, ASM23929v1	3.893109723556883e-5	0.0017253032598241005	93
PRJEB2054	seed4	PRJEB2054_seed4	GCF_000239295.1 Flavonifractor plautii ATCC 29863 strain=ATCC 29863, ASM23929v1	3.209005658727156e-5	0.0017253032598241005	93
PRJEB2054	seed5	PRJEB2054_seed5	GCF_000239295.1 Flavonifractor plautii ATCC 29863 strain=ATCC 29863, ASM23929v1	1.9865121537367752e-5	0.0017253032598241005	93
PRJEB2054	seed6	PRJEB2054_seed6	GCF_000239295.1 Flavonifractor plautii ATCC 29863 strain=ATCC 29863, ASM23929v1	3.3424054129284175e-5	0.0017253032598241005	93
PRJNA237362	seed1	PRJNA237362_seed1	GCF_000239295.1 Flavonifractor plautii ATCC 29863 strain=ATCC 29863, ASM23929v1	5.775319412553705e-5	0.0017253032598241005	93
PRJNA237362	seed2	PRJNA237362_seed2	GCF_000239295.1 Flavonifractor plautii ATCC 29863 strain=ATCC 29863, ASM23929v1	5.201368050155499e-5	0.0017253032598241005	93
PRJNA237362	seed3	PRJNA237362_seed3	GCF_000239295.1 Flavonifractor plautii ATCC 29863 strain=ATCC 29863, ASM23929v1	5.491338342435019e-5	0.0017253032598241005	93
PRJNA237362	seed4	PRJNA237362_seed4	GCF_000239295.1 Flavonifractor plautii ATCC 29863 strain=ATCC 29863, ASM23929v1	6.026888953499255e-5	0.0017253032598241005	93
PRJNA237362	seed5	PRJNA237362_seed5	GCF_000239295.1 Flavonifractor plautii ATCC 29863 strain=ATCC 29863, ASM23929v1	5.0602545642058033e-5	0.0017253032598241005	93
PRJNA237362	seed6	PRJNA237362_seed6	GCF_000239295.1 Flavonifractor plautii ATCC 29863 strain=ATCC 29863, ASM23929v1	5.002795420474657e-5	0.0017253032598241005	93
PRJNA385949	seed1	PRJNA385949_seed1	GCF_000239295.1 Flavonifractor plautii ATCC 29863 strain=ATCC 29863, ASM23929v1	4.899878889135773e-5	0.0017253032598241005	93
PRJNA385949	seed2	PRJNA385949_seed2	GCF_000239295.1 Flavonifractor plautii ATCC 29863 strain=ATCC 29863, ASM23929v1	5.236169440614699e-5	0.0017253032598241005	93
PRJNA385949	seed3	PRJNA385949_seed3	GCF_000239295.1 Flavonifractor plautii ATCC 29863 strain=ATCC 29863, ASM23929v1	5.211189015129349e-5	0.0017253032598241005	93
PRJNA385949	seed4	PRJNA385949_seed4	GCF_000239295.1 Flavonifractor plautii ATCC 29863 strain=ATCC 29863, ASM23929v1	3.870683603093679e-5	0.0017253032598241005	93
PRJNA385949	seed5	PRJNA385949_seed5	GCF_000239295.1 Flavonifractor plautii ATCC 29863 strain=ATCC 29863, ASM23929v1	5.130383282048561e-5	0.0017253032598241005	93
PRJNA385949	seed6	PRJNA385949_seed6	GCF_000239295.1 Flavonifractor plautii ATCC 29863 strain=ATCC 29863, ASM23929v1	5.9234749359070715e-5	0.0017253032598241005	93
PRJNA400072	seed1	PRJNA400072_seed1	GCF_000239295.1 Flavonifractor plautii ATCC 29863 strain=ATCC 29863, ASM23929v1	2.3853429219364735e-5	0.0017253032598241005	93
PRJNA400072	seed2	PRJNA400072_seed2	GCF_000239295.1 Flavonifractor plautii ATCC 29863 strain=ATCC 29863, ASM23929v1	3.7944682739274324e-5	0.0017253032598241005	93
PRJNA400072	seed3	PRJNA400072_seed3	GCF_000239295.1 Flavonifractor plautii ATCC 29863 strain=ATCC 29863, ASM23929v1	4.724104581157192e-5	0.0017253032598241005	93
PRJNA400072	seed4	PRJNA400072_seed4	GCF_000239295.1 Flavonifractor plautii ATCC 29863 strain=ATCC 29863, ASM23929v1	4.186730730551185e-5	0.0017253032598241005	93
PRJNA400072	seed5	PRJNA400072_seed5	GCF_000239295.1 Flavonifractor plautii ATCC 29863 strain=ATCC 29863, ASM23929v1	3.4569886086740915e-5	0.0017253032598241005	93
PRJNA400072	seed6	PRJNA400072_seed6	GCF_000239295.1 Flavonifractor plautii ATCC 29863 strain=ATCC 29863, ASM23929v1	3.807922865444184e-5	0.0017253032598241005	93
SRP057027	seed1	SRP057027_seed1	GCF_000239295.1 Flavonifractor plautii ATCC 29863 strain=ATCC 29863, ASM23929v1	4.2272918657307856e-5	0.0017253032598241005	93
SRP057027	seed2	SRP057027_seed2	GCF_000239295.1 Flavonifractor plautii ATCC 29863 strain=ATCC 29863, ASM23929v1	3.477960207888066e-5	0.0017253032598241005	93
SRP057027	seed3	SRP057027_seed3	GCF_000239295.1 Flavonifractor plautii ATCC 29863 strain=ATCC 29863, ASM23929v1	5.651828842911919e-5	0.0017253032598241005	93
SRP057027	seed4	SRP057027_seed4	GCF_000239295.1 Flavonifractor plautii ATCC 29863 strain=ATCC 29863, ASM23929v1	4.648936724077499e-5	0.0017253032598241005	93
SRP057027	seed5	SRP057027_seed5	GCF_000239295.1 Flavonifractor plautii ATCC 29863 strain=ATCC 29863, ASM23929v1	3.3193979260521636e-5	0.0017253032598241005	93
SRP057027	seed6	SRP057027_seed6	GCF_000239295.1 Flavonifractor plautii ATCC 29863 strain=ATCC 29863, ASM23929v1	4.594573280568749e-5	0.0017253032598241005	93
iHMP	seed1	iHMP_seed1	GCF_000012845.1 Parabacteroides distasonis ATCC 8503 strain=ATCC 8503, ASM1284v1	1.7471195035508183e-5	0.0016970370834242157	94
iHMP	seed2	iHMP_seed2	GCF_000012845.1 Parabacteroides distasonis ATCC 8503 strain=ATCC 8503, ASM1284v1	2.695007031545679e-5	0.0016970370834242157	94
iHMP	seed3	iHMP_seed3	GCF_000012845.1 Parabacteroides distasonis ATCC 8503 strain=ATCC 8503, ASM1284v1	3.360639046181155e-5	0.0016970370834242157	94
iHMP	seed4	iHMP_seed4	GCF_000012845.1 Parabacteroides distasonis ATCC 8503 strain=ATCC 8503, ASM1284v1	1.7709993832080707e-5	0.0016970370834242157	94
iHMP	seed5	iHMP_seed5	GCF_000012845.1 Parabacteroides distasonis ATCC 8503 strain=ATCC 8503, ASM1284v1	3.370234420452494e-5	0.0016970370834242157	94
iHMP	seed6	iHMP_seed6	GCF_000012845.1 Parabacteroides distasonis ATCC 8503 strain=ATCC 8503, ASM1284v1	1.9401748567656428e-5	0.0016970370834242157	94
PRJEB2054	seed1	PRJEB2054_seed1	GCF_000012845.1 Parabacteroides distasonis ATCC 8503 strain=ATCC 8503, ASM1284v1	6.774419397875193e-5	0.0016970370834242157	94
PRJEB2054	seed2	PRJEB2054_seed2	GCF_000012845.1 Parabacteroides distasonis ATCC 8503 strain=ATCC 8503, ASM1284v1	7.299909302565488e-5	0.0016970370834242157	94
PRJEB2054	seed3	PRJEB2054_seed3	GCF_000012845.1 Parabacteroides distasonis ATCC 8503 strain=ATCC 8503, ASM1284v1	6.40660328598842e-5	0.0016970370834242157	94
PRJEB2054	seed4	PRJEB2054_seed4	GCF_000012845.1 Parabacteroides distasonis ATCC 8503 strain=ATCC 8503, ASM1284v1	1.0211683792153852e-4	0.0016970370834242157	94
PRJEB2054	seed5	PRJEB2054_seed5	GCF_000012845.1 Parabacteroides distasonis ATCC 8503 strain=ATCC 8503, ASM1284v1	5.048331295877487e-5	0.0016970370834242157	94
PRJEB2054	seed6	PRJEB2054_seed6	GCF_000012845.1 Parabacteroides distasonis ATCC 8503 strain=ATCC 8503, ASM1284v1	5.276577038974229e-5	0.0016970370834242157	94
PRJNA237362	seed1	PRJNA237362_seed1	GCF_000012845.1 Parabacteroides distasonis ATCC 8503 strain=ATCC 8503, ASM1284v1	7.262081055482666e-5	0.0016970370834242157	94
PRJNA237362	seed2	PRJNA237362_seed2	GCF_000012845.1 Parabacteroides distasonis ATCC 8503 strain=ATCC 8503, ASM1284v1	5.124871079251716e-5	0.0016970370834242157	94
PRJNA237362	seed3	PRJNA237362_seed3	GCF_000012845.1 Parabacteroides distasonis ATCC 8503 strain=ATCC 8503, ASM1284v1	5.0874383678141885e-5	0.0016970370834242157	94
PRJNA237362	seed4	PRJNA237362_seed4	GCF_000012845.1 Parabacteroides distasonis ATCC 8503 strain=ATCC 8503, ASM1284v1	5.420642211183086e-5	0.0016970370834242157	94
PRJNA237362	seed5	PRJNA237362_seed5	GCF_000012845.1 Parabacteroides distasonis ATCC 8503 strain=ATCC 8503, ASM1284v1	3.482930468950483e-5	0.0016970370834242157	94
PRJNA237362	seed6	PRJNA237362_seed6	GCF_000012845.1 Parabacteroides distasonis ATCC 8503 strain=ATCC 8503, ASM1284v1	4.382995189323446e-5	0.0016970370834242157	94
PRJNA385949	seed1	PRJNA385949_seed1	GCF_000012845.1 Parabacteroides distasonis ATCC 8503 strain=ATCC 8503, ASM1284v1	4.032097720262004e-5	0.0016970370834242157	94
PRJNA385949	seed2	PRJNA385949_seed2	GCF_000012845.1 Parabacteroides distasonis ATCC 8503 strain=ATCC 8503, ASM1284v1	4.107380233952411e-5	0.0016970370834242157	94
PRJNA385949	seed3	PRJNA385949_seed3	GCF_000012845.1 Parabacteroides distasonis ATCC 8503 strain=ATCC 8503, ASM1284v1	3.992869748836457e-5	0.0016970370834242157	94
PRJNA385949	seed4	PRJNA385949_seed4	GCF_000012845.1 Parabacteroides distasonis ATCC 8503 strain=ATCC 8503, ASM1284v1	3.791884093535567e-5	0.0016970370834242157	94
PRJNA385949	seed5	PRJNA385949_seed5	GCF_000012845.1 Parabacteroides distasonis ATCC 8503 strain=ATCC 8503, ASM1284v1	2.9915936916653463e-5	0.0016970370834242157	94
PRJNA385949	seed6	PRJNA385949_seed6	GCF_000012845.1 Parabacteroides distasonis ATCC 8503 strain=ATCC 8503, ASM1284v1	4.674553748514467e-5	0.0016970370834242157	94
PRJNA400072	seed1	PRJNA400072_seed1	GCF_000012845.1 Parabacteroides distasonis ATCC 8503 strain=ATCC 8503, ASM1284v1	4.2379463856295024e-5	0.0016970370834242157	94
PRJNA400072	seed2	PRJNA400072_seed2	GCF_000012845.1 Parabacteroides distasonis ATCC 8503 strain=ATCC 8503, ASM1284v1	6.29983426711265e-5	0.0016970370834242157	94
PRJNA400072	seed3	PRJNA400072_seed3	GCF_000012845.1 Parabacteroides distasonis ATCC 8503 strain=ATCC 8503, ASM1284v1	4.8028753850798634e-5	0.0016970370834242157	94
PRJNA400072	seed4	PRJNA400072_seed4	GCF_000012845.1 Parabacteroides distasonis ATCC 8503 strain=ATCC 8503, ASM1284v1	4.239653522592526e-5	0.0016970370834242157	94
PRJNA400072	seed5	PRJNA400072_seed5	GCF_000012845.1 Parabacteroides distasonis ATCC 8503 strain=ATCC 8503, ASM1284v1	3.973943516338441e-5	0.0016970370834242157	94
PRJNA400072	seed6	PRJNA400072_seed6	GCF_000012845.1 Parabacteroides distasonis ATCC 8503 strain=ATCC 8503, ASM1284v1	3.0111004778883483e-5	0.0016970370834242157	94
SRP057027	seed1	SRP057027_seed1	GCF_000012845.1 Parabacteroides distasonis ATCC 8503 strain=ATCC 8503, ASM1284v1	5.274498962881329e-5	0.0016970370834242157	94
SRP057027	seed2	SRP057027_seed2	GCF_000012845.1 Parabacteroides distasonis ATCC 8503 strain=ATCC 8503, ASM1284v1	5.42788082062925e-5	0.0016970370834242157	94
SRP057027	seed3	SRP057027_seed3	GCF_000012845.1 Parabacteroides distasonis ATCC 8503 strain=ATCC 8503, ASM1284v1	6.079928084564037e-5	0.0016970370834242157	94
SRP057027	seed4	SRP057027_seed4	GCF_000012845.1 Parabacteroides distasonis ATCC 8503 strain=ATCC 8503, ASM1284v1	5.215407560748904e-5	0.0016970370834242157	94
SRP057027	seed5	SRP057027_seed5	GCF_000012845.1 Parabacteroides distasonis ATCC 8503 strain=ATCC 8503, ASM1284v1	6.044930331346378e-5	0.0016970370834242157	94
SRP057027	seed6	SRP057027_seed6	GCF_000012845.1 Parabacteroides distasonis ATCC 8503 strain=ATCC 8503, ASM1284v1	4.8426730636999626e-5	0.0016970370834242157	94
iHMP	seed1	iHMP_seed1	GCF_000154205.1 Bacteroides uniformis ATCC 8492 strain=ATCC 8492, ASM15420v1	2.327599672724673e-5	0.0016913928401997569	95
iHMP	seed2	iHMP_seed2	GCF_000154205.1 Bacteroides uniformis ATCC 8492 strain=ATCC 8492, ASM15420v1	2.75706769822968e-5	0.0016913928401997569	95
iHMP	seed3	iHMP_seed3	GCF_000154205.1 Bacteroides uniformis ATCC 8492 strain=ATCC 8492, ASM15420v1	2.483344495024719e-5	0.0016913928401997569	95
iHMP	seed4	iHMP_seed4	GCF_000154205.1 Bacteroides uniformis ATCC 8492 strain=ATCC 8492, ASM15420v1	1.816054475579426e-5	0.0016913928401997569	95
iHMP	seed5	iHMP_seed5	GCF_000154205.1 Bacteroides uniformis ATCC 8492 strain=ATCC 8492, ASM15420v1	1.9812795869286292e-5	0.0016913928401997569	95
iHMP	seed6	iHMP_seed6	GCF_000154205.1 Bacteroides uniformis ATCC 8492 strain=ATCC 8492, ASM15420v1	2.6160683270982525e-5	0.0016913928401997569	95
PRJEB2054	seed1	PRJEB2054_seed1	GCF_000154205.1 Bacteroides uniformis ATCC 8492 strain=ATCC 8492, ASM15420v1	8.351707938772536e-5	0.0016913928401997569	95
PRJEB2054	seed2	PRJEB2054_seed2	GCF_000154205.1 Bacteroides uniformis ATCC 8492 strain=ATCC 8492, ASM15420v1	7.3032070153725e-5	0.0016913928401997569	95
PRJEB2054	seed3	PRJEB2054_seed3	GCF_000154205.1 Bacteroides uniformis ATCC 8492 strain=ATCC 8492, ASM15420v1	7.3104805042495e-5	0.0016913928401997569	95
PRJEB2054	seed4	PRJEB2054_seed4	GCF_000154205.1 Bacteroides uniformis ATCC 8492 strain=ATCC 8492, ASM15420v1	8.126666895998476e-5	0.0016913928401997569	95
PRJEB2054	seed5	PRJEB2054_seed5	GCF_000154205.1 Bacteroides uniformis ATCC 8492 strain=ATCC 8492, ASM15420v1	6.779152851148971e-5	0.0016913928401997569	95
PRJEB2054	seed6	PRJEB2054_seed6	GCF_000154205.1 Bacteroides uniformis ATCC 8492 strain=ATCC 8492, ASM15420v1	7.899558619028156e-5	0.0016913928401997569	95
PRJNA237362	seed1	PRJNA237362_seed1	GCF_000154205.1 Bacteroides uniformis ATCC 8492 strain=ATCC 8492, ASM15420v1	5.641186577919638e-5	0.0016913928401997569	95
PRJNA237362	seed2	PRJNA237362_seed2	GCF_000154205.1 Bacteroides uniformis ATCC 8492 strain=ATCC 8492, ASM15420v1	4.490645042123306e-5	0.0016913928401997569	95
PRJNA237362	seed3	PRJNA237362_seed3	GCF_000154205.1 Bacteroides uniformis ATCC 8492 strain=ATCC 8492, ASM15420v1	3.1207000642030755e-5	0.0016913928401997569	95
PRJNA237362	seed4	PRJNA237362_seed4	GCF_000154205.1 Bacteroides uniformis ATCC 8492 strain=ATCC 8492, ASM15420v1	5.963254099757125e-5	0.0016913928401997569	95
PRJNA237362	seed5	PRJNA237362_seed5	GCF_000154205.1 Bacteroides uniformis ATCC 8492 strain=ATCC 8492, ASM15420v1	5.429054650481108e-5	0.0016913928401997569	95
PRJNA237362	seed6	PRJNA237362_seed6	GCF_000154205.1 Bacteroides uniformis ATCC 8492 strain=ATCC 8492, ASM15420v1	4.317355805824582e-5	0.0016913928401997569	95
PRJNA385949	seed1	PRJNA385949_seed1	GCF_000154205.1 Bacteroides uniformis ATCC 8492 strain=ATCC 8492, ASM15420v1	2.962884553305906e-5	0.0016913928401997569	95
PRJNA385949	seed2	PRJNA385949_seed2	GCF_000154205.1 Bacteroides uniformis ATCC 8492 strain=ATCC 8492, ASM15420v1	3.295170405489113e-5	0.0016913928401997569	95
PRJNA385949	seed3	PRJNA385949_seed3	GCF_000154205.1 Bacteroides uniformis ATCC 8492 strain=ATCC 8492, ASM15420v1	3.28533741414741e-5	0.0016913928401997569	95
PRJNA385949	seed4	PRJNA385949_seed4	GCF_000154205.1 Bacteroides uniformis ATCC 8492 strain=ATCC 8492, ASM15420v1	4.841120621696281e-5	0.0016913928401997569	95
PRJNA385949	seed5	PRJNA385949_seed5	GCF_000154205.1 Bacteroides uniformis ATCC 8492 strain=ATCC 8492, ASM15420v1	5.0860431515113116e-5	0.0016913928401997569	95
PRJNA385949	seed6	PRJNA385949_seed6	GCF_000154205.1 Bacteroides uniformis ATCC 8492 strain=ATCC 8492, ASM15420v1	3.187807016506213e-5	0.0016913928401997569	95
PRJNA400072	seed1	PRJNA400072_seed1	GCF_000154205.1 Bacteroides uniformis ATCC 8492 strain=ATCC 8492, ASM15420v1	3.844339888314398e-5	0.0016913928401997569	95
PRJNA400072	seed2	PRJNA400072_seed2	GCF_000154205.1 Bacteroides uniformis ATCC 8492 strain=ATCC 8492, ASM15420v1	6.375538022785516e-5	0.0016913928401997569	95
PRJNA400072	seed3	PRJNA400072_seed3	GCF_000154205.1 Bacteroides uniformis ATCC 8492 strain=ATCC 8492, ASM15420v1	3.453234143496983e-5	0.0016913928401997569	95
PRJNA400072	seed4	PRJNA400072_seed4	GCF_000154205.1 Bacteroides uniformis ATCC 8492 strain=ATCC 8492, ASM15420v1	3.65911637658283e-5	0.0016913928401997569	95
PRJNA400072	seed5	PRJNA400072_seed5	GCF_000154205.1 Bacteroides uniformis ATCC 8492 strain=ATCC 8492, ASM15420v1	2.5834511506467347e-5	0.0016913928401997569	95
PRJNA400072	seed6	PRJNA400072_seed6	GCF_000154205.1 Bacteroides uniformis ATCC 8492 strain=ATCC 8492, ASM15420v1	3.278648110613178e-5	0.0016913928401997569	95
SRP057027	seed1	SRP057027_seed1	GCF_000154205.1 Bacteroides uniformis ATCC 8492 strain=ATCC 8492, ASM15420v1	5.350186946814125e-5	0.0016913928401997569	95
SRP057027	seed2	SRP057027_seed2	GCF_000154205.1 Bacteroides uniformis ATCC 8492 strain=ATCC 8492, ASM15420v1	5.582054602195092e-5	0.0016913928401997569	95
SRP057027	seed3	SRP057027_seed3	GCF_000154205.1 Bacteroides uniformis ATCC 8492 strain=ATCC 8492, ASM15420v1	5.2606909863916486e-5	0.0016913928401997569	95
SRP057027	seed4	SRP057027_seed4	GCF_000154205.1 Bacteroides uniformis ATCC 8492 strain=ATCC 8492, ASM15420v1	5.742980787384017e-5	0.0016913928401997569	95
SRP057027	seed5	SRP057027_seed5	GCF_000154205.1 Bacteroides uniformis ATCC 8492 strain=ATCC 8492, ASM15420v1	6.525255759009071e-5	0.0016913928401997569	95
SRP057027	seed6	SRP057027_seed6	GCF_000154205.1 Bacteroides uniformis ATCC 8492 strain=ATCC 8492, ASM15420v1	6.111039762621512e-5	0.0016913928401997569	95
iHMP	seed1	iHMP_seed1	GCF_003096535.1 Agathobaculum butyriciproducens strain=DSM 100391, ASM309653v1	7.535913773837589e-5	0.0016809504952656094	96
iHMP	seed2	iHMP_seed2	GCF_003096535.1 Agathobaculum butyriciproducens strain=DSM 100391, ASM309653v1	7.20312604884297e-5	0.0016809504952656094	96
iHMP	seed3	iHMP_seed3	GCF_003096535.1 Agathobaculum butyriciproducens strain=DSM 100391, ASM309653v1	1.2321864791180328e-4	0.0016809504952656094	96
iHMP	seed4	iHMP_seed4	GCF_003096535.1 Agathobaculum butyriciproducens strain=DSM 100391, ASM309653v1	5.899957498137605e-5	0.0016809504952656094	96
iHMP	seed5	iHMP_seed5	GCF_003096535.1 Agathobaculum butyriciproducens strain=DSM 100391, ASM309653v1	1.3555559476086142e-4	0.0016809504952656094	96
iHMP	seed6	iHMP_seed6	GCF_003096535.1 Agathobaculum butyriciproducens strain=DSM 100391, ASM309653v1	1.0749710182212273e-4	0.0016809504952656094	96
PRJEB2054	seed1	PRJEB2054_seed1	GCF_003096535.1 Agathobaculum butyriciproducens strain=DSM 100391, ASM309653v1	2.394772066203725e-5	0.0016809504952656094	96
PRJEB2054	seed2	PRJEB2054_seed2	GCF_003096535.1 Agathobaculum butyriciproducens strain=DSM 100391, ASM309653v1	3.059270621538852e-5	0.0016809504952656094	96
PRJEB2054	seed3	PRJEB2054_seed3	GCF_003096535.1 Agathobaculum butyriciproducens strain=DSM 100391, ASM309653v1	1.2701951523250877e-5	0.0016809504952656094	96
PRJEB2054	seed4	PRJEB2054_seed4	GCF_003096535.1 Agathobaculum butyriciproducens strain=DSM 100391, ASM309653v1	3.658409130206996e-5	0.0016809504952656094	96
PRJEB2054	seed5	PRJEB2054_seed5	GCF_003096535.1 Agathobaculum butyriciproducens strain=DSM 100391, ASM309653v1	2.3426190676102182e-5	0.0016809504952656094	96
PRJEB2054	seed6	PRJEB2054_seed6	GCF_003096535.1 Agathobaculum butyriciproducens strain=DSM 100391, ASM309653v1	2.784675656275648e-5	0.0016809504952656094	96
PRJNA237362	seed1	PRJNA237362_seed1	GCF_003096535.1 Agathobaculum butyriciproducens strain=DSM 100391, ASM309653v1	4.877492316501143e-5	0.0016809504952656094	96
PRJNA237362	seed2	PRJNA237362_seed2	GCF_003096535.1 Agathobaculum butyriciproducens strain=DSM 100391, ASM309653v1	5.617800436293398e-5	0.0016809504952656094	96
PRJNA237362	seed3	PRJNA237362_seed3	GCF_003096535.1 Agathobaculum butyriciproducens strain=DSM 100391, ASM309653v1	5.136311023713776e-5	0.0016809504952656094	96
PRJNA237362	seed4	PRJNA237362_seed4	GCF_003096535.1 Agathobaculum butyriciproducens strain=DSM 100391, ASM309653v1	3.840811545392553e-5	0.0016809504952656094	96
PRJNA237362	seed5	PRJNA237362_seed5	GCF_003096535.1 Agathobaculum butyriciproducens strain=DSM 100391, ASM309653v1	4.133793183998553e-5	0.0016809504952656094	96
PRJNA237362	seed6	PRJNA237362_seed6	GCF_003096535.1 Agathobaculum butyriciproducens strain=DSM 100391, ASM309653v1	4.573276077664093e-5	0.0016809504952656094	96
PRJNA385949	seed1	PRJNA385949_seed1	GCF_003096535.1 Agathobaculum butyriciproducens strain=DSM 100391, ASM309653v1	4.4477100441007705e-5	0.0016809504952656094	96
PRJNA385949	seed2	PRJNA385949_seed2	GCF_003096535.1 Agathobaculum butyriciproducens strain=DSM 100391, ASM309653v1	5.401791538679398e-5	0.0016809504952656094	96
PRJNA385949	seed3	PRJNA385949_seed3	GCF_003096535.1 Agathobaculum butyriciproducens strain=DSM 100391, ASM309653v1	3.9210178495814015e-5	0.0016809504952656094	96
PRJNA385949	seed4	PRJNA385949_seed4	GCF_003096535.1 Agathobaculum butyriciproducens strain=DSM 100391, ASM309653v1	5.235577319778472e-5	0.0016809504952656094	96
PRJNA385949	seed5	PRJNA385949_seed5	GCF_003096535.1 Agathobaculum butyriciproducens strain=DSM 100391, ASM309653v1	4.15466203270925e-5	0.0016809504952656094	96
PRJNA385949	seed6	PRJNA385949_seed6	GCF_003096535.1 Agathobaculum butyriciproducens strain=DSM 100391, ASM309653v1	4.7430359082395266e-5	0.0016809504952656094	96
PRJNA400072	seed1	PRJNA400072_seed1	GCF_003096535.1 Agathobaculum butyriciproducens strain=DSM 100391, ASM309653v1	2.689420449775046e-5	0.0016809504952656094	96
PRJNA400072	seed2	PRJNA400072_seed2	GCF_003096535.1 Agathobaculum butyriciproducens strain=DSM 100391, ASM309653v1	3.7706777143924017e-5	0.0016809504952656094	96
PRJNA400072	seed3	PRJNA400072_seed3	GCF_003096535.1 Agathobaculum butyriciproducens strain=DSM 100391, ASM309653v1	2.5428334657569466e-5	0.0016809504952656094	96
PRJNA400072	seed4	PRJNA400072_seed4	GCF_003096535.1 Agathobaculum butyriciproducens strain=DSM 100391, ASM309653v1	2.951879799989706e-5	0.0016809504952656094	96
PRJNA400072	seed5	PRJNA400072_seed5	GCF_003096535.1 Agathobaculum butyriciproducens strain=DSM 100391, ASM309653v1	2.41299817949466e-5	0.0016809504952656094	96
PRJNA400072	seed6	PRJNA400072_seed6	GCF_003096535.1 Agathobaculum butyriciproducens strain=DSM 100391, ASM309653v1	2.7882420312327574e-5	0.0016809504952656094	96
SRP057027	seed1	SRP057027_seed1	GCF_003096535.1 Agathobaculum butyriciproducens strain=DSM 100391, ASM309653v1	4.004425987115859e-5	0.0016809504952656094	96
SRP057027	seed2	SRP057027_seed2	GCF_003096535.1 Agathobaculum butyriciproducens strain=DSM 100391, ASM309653v1	3.767513980304695e-5	0.0016809504952656094	96
SRP057027	seed3	SRP057027_seed3	GCF_003096535.1 Agathobaculum butyriciproducens strain=DSM 100391, ASM309653v1	2.8102600617185096e-5	0.0016809504952656094	96
SRP057027	seed4	SRP057027_seed4	GCF_003096535.1 Agathobaculum butyriciproducens strain=DSM 100391, ASM309653v1	3.24862944424548e-5	0.0016809504952656094	96
SRP057027	seed5	SRP057027_seed5	GCF_003096535.1 Agathobaculum butyriciproducens strain=DSM 100391, ASM309653v1	4.1096014560318474e-5	0.0016809504952656094	96
SRP057027	seed6	SRP057027_seed6	GCF_003096535.1 Agathobaculum butyriciproducens strain=DSM 100391, ASM309653v1	4.139214215393257e-5	0.0016809504952656094	96
iHMP	seed1	iHMP_seed1	GCF_000169235.1 Dorea formicigenerans ATCC 27755 strain=ATCC 27755, ASM16923v1	3.874674440389361e-5	0.0016776626248148723	97
iHMP	seed2	iHMP_seed2	GCF_000169235.1 Dorea formicigenerans ATCC 27755 strain=ATCC 27755, ASM16923v1	3.516154705640899e-5	0.0016776626248148723	97
iHMP	seed3	iHMP_seed3	GCF_000169235.1 Dorea formicigenerans ATCC 27755 strain=ATCC 27755, ASM16923v1	3.2353813620022545e-5	0.0016776626248148723	97
iHMP	seed4	iHMP_seed4	GCF_000169235.1 Dorea formicigenerans ATCC 27755 strain=ATCC 27755, ASM16923v1	3.0914761488924206e-5	0.0016776626248148723	97
iHMP	seed5	iHMP_seed5	GCF_000169235.1 Dorea formicigenerans ATCC 27755 strain=ATCC 27755, ASM16923v1	3.3015749818457854e-5	0.0016776626248148723	97
iHMP	seed6	iHMP_seed6	GCF_000169235.1 Dorea formicigenerans ATCC 27755 strain=ATCC 27755, ASM16923v1	5.0444620774359055e-5	0.0016776626248148723	97
PRJEB2054	seed1	PRJEB2054_seed1	GCF_000169235.1 Dorea formicigenerans ATCC 27755 strain=ATCC 27755, ASM16923v1	2.7296953399863883e-5	0.0016776626248148723	97
PRJEB2054	seed2	PRJEB2054_seed2	GCF_000169235.1 Dorea formicigenerans ATCC 27755 strain=ATCC 27755, ASM16923v1	4.118435251723048e-5	0.0016776626248148723	97
PRJEB2054	seed3	PRJEB2054_seed3	GCF_000169235.1 Dorea formicigenerans ATCC 27755 strain=ATCC 27755, ASM16923v1	3.4098652849790244e-5	0.0016776626248148723	97
PRJEB2054	seed4	PRJEB2054_seed4	GCF_000169235.1 Dorea formicigenerans ATCC 27755 strain=ATCC 27755, ASM16923v1	2.874355369470471e-5	0.0016776626248148723	97
PRJEB2054	seed5	PRJEB2054_seed5	GCF_000169235.1 Dorea formicigenerans ATCC 27755 strain=ATCC 27755, ASM16923v1	3.1759783696671433e-5	0.0016776626248148723	97
PRJEB2054	seed6	PRJEB2054_seed6	GCF_000169235.1 Dorea formicigenerans ATCC 27755 strain=ATCC 27755, ASM16923v1	1.6980110123028396e-5	0.0016776626248148723	97
PRJNA237362	seed1	PRJNA237362_seed1	GCF_000169235.1 Dorea formicigenerans ATCC 27755 strain=ATCC 27755, ASM16923v1	3.1623600899943036e-5	0.0016776626248148723	97
PRJNA237362	seed2	PRJNA237362_seed2	GCF_000169235.1 Dorea formicigenerans ATCC 27755 strain=ATCC 27755, ASM16923v1	4.098698462255295e-5	0.0016776626248148723	97
PRJNA237362	seed3	PRJNA237362_seed3	GCF_000169235.1 Dorea formicigenerans ATCC 27755 strain=ATCC 27755, ASM16923v1	4.0811522396451935e-5	0.0016776626248148723	97
PRJNA237362	seed4	PRJNA237362_seed4	GCF_000169235.1 Dorea formicigenerans ATCC 27755 strain=ATCC 27755, ASM16923v1	3.325973194499667e-5	0.0016776626248148723	97
PRJNA237362	seed5	PRJNA237362_seed5	GCF_000169235.1 Dorea formicigenerans ATCC 27755 strain=ATCC 27755, ASM16923v1	3.7281348468470074e-5	0.0016776626248148723	97
PRJNA237362	seed6	PRJNA237362_seed6	GCF_000169235.1 Dorea formicigenerans ATCC 27755 strain=ATCC 27755, ASM16923v1	2.826842240492788e-5	0.0016776626248148723	97
PRJNA385949	seed1	PRJNA385949_seed1	GCF_000169235.1 Dorea formicigenerans ATCC 27755 strain=ATCC 27755, ASM16923v1	2.9671335017374744e-5	0.0016776626248148723	97
PRJNA385949	seed2	PRJNA385949_seed2	GCF_000169235.1 Dorea formicigenerans ATCC 27755 strain=ATCC 27755, ASM16923v1	3.0728757866485986e-5	0.0016776626248148723	97
PRJNA385949	seed3	PRJNA385949_seed3	GCF_000169235.1 Dorea formicigenerans ATCC 27755 strain=ATCC 27755, ASM16923v1	2.4441689957552095e-5	0.0016776626248148723	97
PRJNA385949	seed4	PRJNA385949_seed4	GCF_000169235.1 Dorea formicigenerans ATCC 27755 strain=ATCC 27755, ASM16923v1	3.534994188434454e-5	0.0016776626248148723	97
PRJNA385949	seed5	PRJNA385949_seed5	GCF_000169235.1 Dorea formicigenerans ATCC 27755 strain=ATCC 27755, ASM16923v1	3.8893720749295616e-5	0.0016776626248148723	97
PRJNA385949	seed6	PRJNA385949_seed6	GCF_000169235.1 Dorea formicigenerans ATCC 27755 strain=ATCC 27755, ASM16923v1	4.03978252917589e-5	0.0016776626248148723	97
PRJNA400072	seed1	PRJNA400072_seed1	GCF_000169235.1 Dorea formicigenerans ATCC 27755 strain=ATCC 27755, ASM16923v1	1.2817048873627765e-4	0.0016776626248148723	97
PRJNA400072	seed2	PRJNA400072_seed2	GCF_000169235.1 Dorea formicigenerans ATCC 27755 strain=ATCC 27755, ASM16923v1	9.667461150552774e-5	0.0016776626248148723	97
PRJNA400072	seed3	PRJNA400072_seed3	GCF_000169235.1 Dorea formicigenerans ATCC 27755 strain=ATCC 27755, ASM16923v1	8.802925784833483e-5	0.0016776626248148723	97
PRJNA400072	seed4	PRJNA400072_seed4	GCF_000169235.1 Dorea formicigenerans ATCC 27755 strain=ATCC 27755, ASM16923v1	8.591408433422358e-5	0.0016776626248148723	97
PRJNA400072	seed5	PRJNA400072_seed5	GCF_000169235.1 Dorea formicigenerans ATCC 27755 strain=ATCC 27755, ASM16923v1	1.0248811805691976e-4	0.0016776626248148723	97
PRJNA400072	seed6	PRJNA400072_seed6	GCF_000169235.1 Dorea formicigenerans ATCC 27755 strain=ATCC 27755, ASM16923v1	1.1099319303269757e-4	0.0016776626248148723	97
SRP057027	seed1	SRP057027_seed1	GCF_000169235.1 Dorea formicigenerans ATCC 27755 strain=ATCC 27755, ASM16923v1	4.8405484807755175e-5	0.0016776626248148723	97
SRP057027	seed2	SRP057027_seed2	GCF_000169235.1 Dorea formicigenerans ATCC 27755 strain=ATCC 27755, ASM16923v1	4.1901418745124036e-5	0.0016776626248148723	97
SRP057027	seed3	SRP057027_seed3	GCF_000169235.1 Dorea formicigenerans ATCC 27755 strain=ATCC 27755, ASM16923v1	4.903033301772455e-5	0.0016776626248148723	97
SRP057027	seed4	SRP057027_seed4	GCF_000169235.1 Dorea formicigenerans ATCC 27755 strain=ATCC 27755, ASM16923v1	4.389331834682447e-5	0.0016776626248148723	97
SRP057027	seed5	SRP057027_seed5	GCF_000169235.1 Dorea formicigenerans ATCC 27755 strain=ATCC 27755, ASM16923v1	3.259947711705075e-5	0.0016776626248148723	97
SRP057027	seed6	SRP057027_seed6	GCF_000169235.1 Dorea formicigenerans ATCC 27755 strain=ATCC 27755, ASM16923v1	3.71473143189024e-5	0.0016776626248148723	97
iHMP	seed1	iHMP_seed1	GCF_000196555.1 Bifidobacterium longum subsp. longum JCM 1217 strain=JCM 1217, ASM19655v1	9.280916673471338e-5	0.0016567862268551262	98
iHMP	seed2	iHMP_seed2	GCF_000196555.1 Bifidobacterium longum subsp. longum JCM 1217 strain=JCM 1217, ASM19655v1	4.458213843334988e-5	0.0016567862268551262	98
iHMP	seed3	iHMP_seed3	GCF_000196555.1 Bifidobacterium longum subsp. longum JCM 1217 strain=JCM 1217, ASM19655v1	5.823897451002269e-5	0.0016567862268551262	98
iHMP	seed4	iHMP_seed4	GCF_000196555.1 Bifidobacterium longum subsp. longum JCM 1217 strain=JCM 1217, ASM19655v1	5.782838508926795e-5	0.0016567862268551262	98
iHMP	seed5	iHMP_seed5	GCF_000196555.1 Bifidobacterium longum subsp. longum JCM 1217 strain=JCM 1217, ASM19655v1	5.919802654911422e-5	0.0016567862268551262	98
iHMP	seed6	iHMP_seed6	GCF_000196555.1 Bifidobacterium longum subsp. longum JCM 1217 strain=JCM 1217, ASM19655v1	6.2385635395922e-5	0.0016567862268551262	98
PRJEB2054	seed1	PRJEB2054_seed1	GCF_000196555.1 Bifidobacterium longum subsp. longum JCM 1217 strain=JCM 1217, ASM19655v1	3.315210942936725e-5	0.0016567862268551262	98
PRJEB2054	seed2	PRJEB2054_seed2	GCF_000196555.1 Bifidobacterium longum subsp. longum JCM 1217 strain=JCM 1217, ASM19655v1	4.4200303385733105e-5	0.0016567862268551262	98
PRJEB2054	seed3	PRJEB2054_seed3	GCF_000196555.1 Bifidobacterium longum subsp. longum JCM 1217 strain=JCM 1217, ASM19655v1	5.0712244117777655e-6	0.0016567862268551262	98
PRJEB2054	seed4	PRJEB2054_seed4	GCF_000196555.1 Bifidobacterium longum subsp. longum JCM 1217 strain=JCM 1217, ASM19655v1	3.6132602866899365e-5	0.0016567862268551262	98
PRJEB2054	seed5	PRJEB2054_seed5	GCF_000196555.1 Bifidobacterium longum subsp. longum JCM 1217 strain=JCM 1217, ASM19655v1	2.126049584712814e-5	0.0016567862268551262	98
PRJEB2054	seed6	PRJEB2054_seed6	GCF_000196555.1 Bifidobacterium longum subsp. longum JCM 1217 strain=JCM 1217, ASM19655v1	3.4112577806799546e-5	0.0016567862268551262	98
PRJNA237362	seed1	PRJNA237362_seed1	GCF_000196555.1 Bifidobacterium longum subsp. longum JCM 1217 strain=JCM 1217, ASM19655v1	6.70837876803213e-5	0.0016567862268551262	98
PRJNA237362	seed2	PRJNA237362_seed2	GCF_000196555.1 Bifidobacterium longum subsp. longum JCM 1217 strain=JCM 1217, ASM19655v1	4.604899274145478e-5	0.0016567862268551262	98
PRJNA237362	seed3	PRJNA237362_seed3	GCF_000196555.1 Bifidobacterium longum subsp. longum JCM 1217 strain=JCM 1217, ASM19655v1	3.824421162628548e-5	0.0016567862268551262	98
PRJNA237362	seed4	PRJNA237362_seed4	GCF_000196555.1 Bifidobacterium longum subsp. longum JCM 1217 strain=JCM 1217, ASM19655v1	3.731371779433764e-5	0.0016567862268551262	98
PRJNA237362	seed5	PRJNA237362_seed5	GCF_000196555.1 Bifidobacterium longum subsp. longum JCM 1217 strain=JCM 1217, ASM19655v1	2.7723975865779168e-5	0.0016567862268551262	98
PRJNA237362	seed6	PRJNA237362_seed6	GCF_000196555.1 Bifidobacterium longum subsp. longum JCM 1217 strain=JCM 1217, ASM19655v1	5.192130876656379e-5	0.0016567862268551262	98
PRJNA385949	seed1	PRJNA385949_seed1	GCF_000196555.1 Bifidobacterium longum subsp. longum JCM 1217 strain=JCM 1217, ASM19655v1	6.479146886436996e-5	0.0016567862268551262	98
PRJNA385949	seed2	PRJNA385949_seed2	GCF_000196555.1 Bifidobacterium longum subsp. longum JCM 1217 strain=JCM 1217, ASM19655v1	4.26066287450283e-5	0.0016567862268551262	98
PRJNA385949	seed3	PRJNA385949_seed3	GCF_000196555.1 Bifidobacterium longum subsp. longum JCM 1217 strain=JCM 1217, ASM19655v1	4.000517918614751e-5	0.0016567862268551262	98
PRJNA385949	seed4	PRJNA385949_seed4	GCF_000196555.1 Bifidobacterium longum subsp. longum JCM 1217 strain=JCM 1217, ASM19655v1	7.169732925899517e-5	0.0016567862268551262	98
PRJNA385949	seed5	PRJNA385949_seed5	GCF_000196555.1 Bifidobacterium longum subsp. longum JCM 1217 strain=JCM 1217, ASM19655v1	3.933554642273527e-5	0.0016567862268551262	98
PRJNA385949	seed6	PRJNA385949_seed6	GCF_000196555.1 Bifidobacterium longum subsp. longum JCM 1217 strain=JCM 1217, ASM19655v1	6.68710089823459e-5	0.0016567862268551262	98
PRJNA400072	seed1	PRJNA400072_seed1	GCF_000196555.1 Bifidobacterium longum subsp. longum JCM 1217 strain=JCM 1217, ASM19655v1	1.2393762078044863e-5	0.0016567862268551262	98
PRJNA400072	seed2	PRJNA400072_seed2	GCF_000196555.1 Bifidobacterium longum subsp. longum JCM 1217 strain=JCM 1217, ASM19655v1	2.0791869151571936e-5	0.0016567862268551262	98
PRJNA400072	seed3	PRJNA400072_seed3	GCF_000196555.1 Bifidobacterium longum subsp. longum JCM 1217 strain=JCM 1217, ASM19655v1	1.7015940118230855e-5	0.0016567862268551262	98
PRJNA400072	seed4	PRJNA400072_seed4	GCF_000196555.1 Bifidobacterium longum subsp. longum JCM 1217 strain=JCM 1217, ASM19655v1	1.5105958362704693e-5	0.0016567862268551262	98
PRJNA400072	seed5	PRJNA400072_seed5	GCF_000196555.1 Bifidobacterium longum subsp. longum JCM 1217 strain=JCM 1217, ASM19655v1	1.1739599647714066e-5	0.0016567862268551262	98
PRJNA400072	seed6	PRJNA400072_seed6	GCF_000196555.1 Bifidobacterium longum subsp. longum JCM 1217 strain=JCM 1217, ASM19655v1	1.29475631566419e-5	0.0016567862268551262	98
SRP057027	seed1	SRP057027_seed1	GCF_000196555.1 Bifidobacterium longum subsp. longum JCM 1217 strain=JCM 1217, ASM19655v1	7.651286100059493e-5	0.0016567862268551262	98
SRP057027	seed2	SRP057027_seed2	GCF_000196555.1 Bifidobacterium longum subsp. longum JCM 1217 strain=JCM 1217, ASM19655v1	6.214461081215873e-5	0.0016567862268551262	98
SRP057027	seed3	SRP057027_seed3	GCF_000196555.1 Bifidobacterium longum subsp. longum JCM 1217 strain=JCM 1217, ASM19655v1	7.500136600969016e-5	0.0016567862268551262	98
SRP057027	seed4	SRP057027_seed4	GCF_000196555.1 Bifidobacterium longum subsp. longum JCM 1217 strain=JCM 1217, ASM19655v1	5.922883571403536e-5	0.0016567862268551262	98
SRP057027	seed5	SRP057027_seed5	GCF_000196555.1 Bifidobacterium longum subsp. longum JCM 1217 strain=JCM 1217, ASM19655v1	8.552087279433429e-5	0.0016567862268551262	98
SRP057027	seed6	SRP057027_seed6	GCF_000196555.1 Bifidobacterium longum subsp. longum JCM 1217 strain=JCM 1217, ASM19655v1	6.576819161494479e-5	0.0016567862268551262	98
iHMP	seed1	iHMP_seed1	GCA_900754605.1 uncultured Oscillospiraceae bacterium, ERS396504_64	2.103339999474709e-5	0.001647121297765181	99
iHMP	seed2	iHMP_seed2	GCA_900754605.1 uncultured Oscillospiraceae bacterium, ERS396504_64	2.4390894019635583e-5	0.001647121297765181	99
iHMP	seed3	iHMP_seed3	GCA_900754605.1 uncultured Oscillospiraceae bacterium, ERS396504_64	1.9432279352247978e-5	0.001647121297765181	99
iHMP	seed4	iHMP_seed4	GCA_900754605.1 uncultured Oscillospiraceae bacterium, ERS396504_64	2.4732228692735935e-5	0.001647121297765181	99
iHMP	seed5	iHMP_seed5	GCA_900754605.1 uncultured Oscillospiraceae bacterium, ERS396504_64	2.8555540138527184e-5	0.001647121297765181	99
iHMP	seed6	iHMP_seed6	GCA_900754605.1 uncultured Oscillospiraceae bacterium, ERS396504_64	2.3048387121762317e-5	0.001647121297765181	99
PRJEB2054	seed1	PRJEB2054_seed1	GCA_900754605.1 uncultured Oscillospiraceae bacterium, ERS396504_64	8.27050795184513e-5	0.001647121297765181	99
PRJEB2054	seed2	PRJEB2054_seed2	GCA_900754605.1 uncultured Oscillospiraceae bacterium, ERS396504_64	4.537308269119206e-5	0.001647121297765181	99
PRJEB2054	seed3	PRJEB2054_seed3	GCA_900754605.1 uncultured Oscillospiraceae bacterium, ERS396504_64	6.133301826282276e-5	0.001647121297765181	99
PRJEB2054	seed4	PRJEB2054_seed4	GCA_900754605.1 uncultured Oscillospiraceae bacterium, ERS396504_64	5.3523472454137724e-5	0.001647121297765181	99
PRJEB2054	seed5	PRJEB2054_seed5	GCA_900754605.1 uncultured Oscillospiraceae bacterium, ERS396504_64	5.6434583055202e-5	0.001647121297765181	99
PRJEB2054	seed6	PRJEB2054_seed6	GCA_900754605.1 uncultured Oscillospiraceae bacterium, ERS396504_64	6.132837646124389e-5	0.001647121297765181	99
PRJNA237362	seed1	PRJNA237362_seed1	GCA_900754605.1 uncultured Oscillospiraceae bacterium, ERS396504_64	5.555062999551271e-5	0.001647121297765181	99
PRJNA237362	seed2	PRJNA237362_seed2	GCA_900754605.1 uncultured Oscillospiraceae bacterium, ERS396504_64	6.14947312918324e-5	0.001647121297765181	99
PRJNA237362	seed3	PRJNA237362_seed3	GCA_900754605.1 uncultured Oscillospiraceae bacterium, ERS396504_64	4.4938008423228046e-5	0.001647121297765181	99
PRJNA237362	seed4	PRJNA237362_seed4	GCA_900754605.1 uncultured Oscillospiraceae bacterium, ERS396504_64	4.425672111544111e-5	0.001647121297765181	99
PRJNA237362	seed5	PRJNA237362_seed5	GCA_900754605.1 uncultured Oscillospiraceae bacterium, ERS396504_64	6.022054029493071e-5	0.001647121297765181	99
PRJNA237362	seed6	PRJNA237362_seed6	GCA_900754605.1 uncultured Oscillospiraceae bacterium, ERS396504_64	5.909521508459424e-5	0.001647121297765181	99
PRJNA385949	seed1	PRJNA385949_seed1	GCA_900754605.1 uncultured Oscillospiraceae bacterium, ERS396504_64	5.5077303070014e-5	0.001647121297765181	99
PRJNA385949	seed2	PRJNA385949_seed2	GCA_900754605.1 uncultured Oscillospiraceae bacterium, ERS396504_64	6.381816689236992e-5	0.001647121297765181	99
PRJNA385949	seed3	PRJNA385949_seed3	GCA_900754605.1 uncultured Oscillospiraceae bacterium, ERS396504_64	4.713699204693279e-5	0.001647121297765181	99
PRJNA385949	seed4	PRJNA385949_seed4	GCA_900754605.1 uncultured Oscillospiraceae bacterium, ERS396504_64	6.169082452771835e-5	0.001647121297765181	99
PRJNA385949	seed5	PRJNA385949_seed5	GCA_900754605.1 uncultured Oscillospiraceae bacterium, ERS396504_64	5.9797821930853264e-5	0.001647121297765181	99
PRJNA385949	seed6	PRJNA385949_seed6	GCA_900754605.1 uncultured Oscillospiraceae bacterium, ERS396504_64	5.890540042920896e-5	0.001647121297765181	99
PRJNA400072	seed1	PRJNA400072_seed1	GCA_900754605.1 uncultured Oscillospiraceae bacterium, ERS396504_64	3.724112025899676e-5	0.001647121297765181	99
PRJNA400072	seed2	PRJNA400072_seed2	GCA_900754605.1 uncultured Oscillospiraceae bacterium, ERS396504_64	3.6501715863389686e-5	0.001647121297765181	99
PRJNA400072	seed3	PRJNA400072_seed3	GCA_900754605.1 uncultured Oscillospiraceae bacterium, ERS396504_64	3.826562090640293e-5	0.001647121297765181	99
PRJNA400072	seed4	PRJNA400072_seed4	GCA_900754605.1 uncultured Oscillospiraceae bacterium, ERS396504_64	4.094311730345159e-5	0.001647121297765181	99
PRJNA400072	seed5	PRJNA400072_seed5	GCA_900754605.1 uncultured Oscillospiraceae bacterium, ERS396504_64	4.026826447998812e-5	0.001647121297765181	99
PRJNA400072	seed6	PRJNA400072_seed6	GCA_900754605.1 uncultured Oscillospiraceae bacterium, ERS396504_64	4.5515129292219665e-5	0.001647121297765181	99
SRP057027	seed1	SRP057027_seed1	GCA_900754605.1 uncultured Oscillospiraceae bacterium, ERS396504_64	3.5998401965819804e-5	0.001647121297765181	99
SRP057027	seed2	SRP057027_seed2	GCA_900754605.1 uncultured Oscillospiraceae bacterium, ERS396504_64	3.0231319452433557e-5	0.001647121297765181	99
SRP057027	seed3	SRP057027_seed3	GCA_900754605.1 uncultured Oscillospiraceae bacterium, ERS396504_64	3.961334619091837e-5	0.001647121297765181	99
SRP057027	seed4	SRP057027_seed4	GCA_900754605.1 uncultured Oscillospiraceae bacterium, ERS396504_64	4.9048013754732686e-5	0.001647121297765181	99
SRP057027	seed5	SRP057027_seed5	GCA_900754605.1 uncultured Oscillospiraceae bacterium, ERS396504_64	3.9392960422419354e-5	0.001647121297765181	99
SRP057027	seed6	SRP057027_seed6	GCA_900754605.1 uncultured Oscillospiraceae bacterium, ERS396504_64	4.0229591009066316e-5	0.001647121297765181	99
iHMP	seed1	iHMP_seed1	GCF_003461955.1 Ruminococcus sp. AM36-2AA strain=AM36-2AA, ASM346195v1	3.704953269443525e-5	0.0016419362738017019	100
iHMP	seed2	iHMP_seed2	GCF_003461955.1 Ruminococcus sp. AM36-2AA strain=AM36-2AA, ASM346195v1	7.824392122983484e-5	0.0016419362738017019	100
iHMP	seed3	iHMP_seed3	GCF_003461955.1 Ruminococcus sp. AM36-2AA strain=AM36-2AA, ASM346195v1	8.63540218300458e-5	0.0016419362738017019	100
iHMP	seed4	iHMP_seed4	GCF_003461955.1 Ruminococcus sp. AM36-2AA strain=AM36-2AA, ASM346195v1	4.388060387135655e-5	0.0016419362738017019	100
iHMP	seed5	iHMP_seed5	GCF_003461955.1 Ruminococcus sp. AM36-2AA strain=AM36-2AA, ASM346195v1	1.1603554523040193e-4	0.0016419362738017019	100
iHMP	seed6	iHMP_seed6	GCF_003461955.1 Ruminococcus sp. AM36-2AA strain=AM36-2AA, ASM346195v1	3.770633852932216e-5	0.0016419362738017019	100
PRJEB2054	seed1	PRJEB2054_seed1	GCF_003461955.1 Ruminococcus sp. AM36-2AA strain=AM36-2AA, ASM346195v1	6.6580213309525645e-6	0.0016419362738017019	100
PRJEB2054	seed2	PRJEB2054_seed2	GCF_003461955.1 Ruminococcus sp. AM36-2AA strain=AM36-2AA, ASM346195v1	5.554751498297802e-5	0.0016419362738017019	100
PRJEB2054	seed3	PRJEB2054_seed3	GCF_003461955.1 Ruminococcus sp. AM36-2AA strain=AM36-2AA, ASM346195v1	1.2177403071628794e-4	0.0016419362738017019	100
PRJEB2054	seed4	PRJEB2054_seed4	GCF_003461955.1 Ruminococcus sp. AM36-2AA strain=AM36-2AA, ASM346195v1	3.691724007314005e-5	0.0016419362738017019	100
PRJEB2054	seed5	PRJEB2054_seed5	GCF_003461955.1 Ruminococcus sp. AM36-2AA strain=AM36-2AA, ASM346195v1	4.5193790961752007e-05	0.0016419362738017019	100
PRJEB2054	seed6	PRJEB2054_seed6	GCF_003461955.1 Ruminococcus sp. AM36-2AA strain=AM36-2AA, ASM346195v1	3.4510760500238284e-5	0.0016419362738017019	100
PRJNA237362	seed1	PRJNA237362_seed1	GCF_003461955.1 Ruminococcus sp. AM36-2AA strain=AM36-2AA, ASM346195v1	2.2711047681328483e-5	0.0016419362738017019	100
PRJNA237362	seed2	PRJNA237362_seed2	GCF_003461955.1 Ruminococcus sp. AM36-2AA strain=AM36-2AA, ASM346195v1	2.2741261406382724e-5	0.0016419362738017019	100
PRJNA237362	seed3	PRJNA237362_seed3	GCF_003461955.1 Ruminococcus sp. AM36-2AA strain=AM36-2AA, ASM346195v1	4.188103642461085e-5	0.0016419362738017019	100
PRJNA237362	seed4	PRJNA237362_seed4	GCF_003461955.1 Ruminococcus sp. AM36-2AA strain=AM36-2AA, ASM346195v1	2.6083496213724045e-5	0.0016419362738017019	100
PRJNA237362	seed5	PRJNA237362_seed5	GCF_003461955.1 Ruminococcus sp. AM36-2AA strain=AM36-2AA, ASM346195v1	5.565716812039055e-5	0.0016419362738017019	100
PRJNA237362	seed6	PRJNA237362_seed6	GCF_003461955.1 Ruminococcus sp. AM36-2AA strain=AM36-2AA, ASM346195v1	2.007065736136486e-5	0.0016419362738017019	100
PRJNA385949	seed1	PRJNA385949_seed1	GCF_003461955.1 Ruminococcus sp. AM36-2AA strain=AM36-2AA, ASM346195v1	1.8386583779417236e-5	0.0016419362738017019	100
PRJNA385949	seed2	PRJNA385949_seed2	GCF_003461955.1 Ruminococcus sp. AM36-2AA strain=AM36-2AA, ASM346195v1	5.316630797350178e-5	0.0016419362738017019	100
PRJNA385949	seed3	PRJNA385949_seed3	GCF_003461955.1 Ruminococcus sp. AM36-2AA strain=AM36-2AA, ASM346195v1	3.606676163482105e-5	0.0016419362738017019	100
PRJNA385949	seed4	PRJNA385949_seed4	GCF_003461955.1 Ruminococcus sp. AM36-2AA strain=AM36-2AA, ASM346195v1	2.6656210674359024e-5	0.0016419362738017019	100
PRJNA385949	seed5	PRJNA385949_seed5	GCF_003461955.1 Ruminococcus sp. AM36-2AA strain=AM36-2AA, ASM346195v1	5.4437988889752387e-5	0.0016419362738017019	100
PRJNA385949	seed6	PRJNA385949_seed6	GCF_003461955.1 Ruminococcus sp. AM36-2AA strain=AM36-2AA, ASM346195v1	3.530363537175747e-5	0.0016419362738017019	100
PRJNA400072	seed1	PRJNA400072_seed1	GCF_003461955.1 Ruminococcus sp. AM36-2AA strain=AM36-2AA, ASM346195v1	6.229485980840515e-5	0.0016419362738017019	100
PRJNA400072	seed2	PRJNA400072_seed2	GCF_003461955.1 Ruminococcus sp. AM36-2AA strain=AM36-2AA, ASM346195v1	5.282213953137586e-5	0.0016419362738017019	100
PRJNA400072	seed3	PRJNA400072_seed3	GCF_003461955.1 Ruminococcus sp. AM36-2AA strain=AM36-2AA, ASM346195v1	9.08744942493279e-5	0.0016419362738017019	100
PRJNA400072	seed4	PRJNA400072_seed4	GCF_003461955.1 Ruminococcus sp. AM36-2AA strain=AM36-2AA, ASM346195v1	6.746096394104941e-5	0.0016419362738017019	100
PRJNA400072	seed5	PRJNA400072_seed5	GCF_003461955.1 Ruminococcus sp. AM36-2AA strain=AM36-2AA, ASM346195v1	5.533031464628251e-5	0.0016419362738017019	100
PRJNA400072	seed6	PRJNA400072_seed6	GCF_003461955.1 Ruminococcus sp. AM36-2AA strain=AM36-2AA, ASM346195v1	7.900495556082978e-5	0.0016419362738017019	100
SRP057027	seed1	SRP057027_seed1	GCF_003461955.1 Ruminococcus sp. AM36-2AA strain=AM36-2AA, ASM346195v1	1.8938231498381094e-5	0.0016419362738017019	100
SRP057027	seed2	SRP057027_seed2	GCF_003461955.1 Ruminococcus sp. AM36-2AA strain=AM36-2AA, ASM346195v1	1.2771673304569884e-5	0.0016419362738017019	100
SRP057027	seed3	SRP057027_seed3	GCF_003461955.1 Ruminococcus sp. AM36-2AA strain=AM36-2AA, ASM346195v1	4.201334908568768e-5	0.0016419362738017019	100
SRP057027	seed4	SRP057027_seed4	GCF_003461955.1 Ruminococcus sp. AM36-2AA strain=AM36-2AA, ASM346195v1	1.1959666659764509e-5	0.0016419362738017019	100
SRP057027	seed5	SRP057027_seed5	GCF_003461955.1 Ruminococcus sp. AM36-2AA strain=AM36-2AA, ASM346195v1	1.8130280304660018e-5	0.0016419362738017019	100
SRP057027	seed6	SRP057027_seed6	GCF_003461955.1 Ruminococcus sp. AM36-2AA strain=AM36-2AA, ASM346195v1	1.730186772921231e-5	0.0016419362738017019	100
iHMP	seed1	iHMP_seed1	GCF_003473545.1 Clostridium sp. AM22-11AC strain=AM22-11AC, ASM347354v1	2.6385510935609592e-5	0.0016389633246767182	101
iHMP	seed2	iHMP_seed2	GCF_003473545.1 Clostridium sp. AM22-11AC strain=AM22-11AC, ASM347354v1	3.5975103076438275e-5	0.0016389633246767182	101
iHMP	seed3	iHMP_seed3	GCF_003473545.1 Clostridium sp. AM22-11AC strain=AM22-11AC, ASM347354v1	4.4496128249547106e-5	0.0016389633246767182	101
iHMP	seed4	iHMP_seed4	GCF_003473545.1 Clostridium sp. AM22-11AC strain=AM22-11AC, ASM347354v1	4.106201016587561e-5	0.0016389633246767182	101
iHMP	seed5	iHMP_seed5	GCF_003473545.1 Clostridium sp. AM22-11AC strain=AM22-11AC, ASM347354v1	5.0441099052901535e-5	0.0016389633246767182	101
iHMP	seed6	iHMP_seed6	GCF_003473545.1 Clostridium sp. AM22-11AC strain=AM22-11AC, ASM347354v1	3.855432420013626e-5	0.0016389633246767182	101
PRJEB2054	seed1	PRJEB2054_seed1	GCF_003473545.1 Clostridium sp. AM22-11AC strain=AM22-11AC, ASM347354v1	2.0489486268282486e-5	0.0016389633246767182	101
PRJEB2054	seed2	PRJEB2054_seed2	GCF_003473545.1 Clostridium sp. AM22-11AC strain=AM22-11AC, ASM347354v1	3.119860201820166e-5	0.0016389633246767182	101
PRJEB2054	seed3	PRJEB2054_seed3	GCF_003473545.1 Clostridium sp. AM22-11AC strain=AM22-11AC, ASM347354v1	1.7720047536612196e-5	0.0016389633246767182	101
PRJEB2054	seed4	PRJEB2054_seed4	GCF_003473545.1 Clostridium sp. AM22-11AC strain=AM22-11AC, ASM347354v1	1.7079494838083043e-5	0.0016389633246767182	101
PRJEB2054	seed5	PRJEB2054_seed5	GCF_003473545.1 Clostridium sp. AM22-11AC strain=AM22-11AC, ASM347354v1	1.1193100570318508e-5	0.0016389633246767182	101
PRJEB2054	seed6	PRJEB2054_seed6	GCF_003473545.1 Clostridium sp. AM22-11AC strain=AM22-11AC, ASM347354v1	1.2873523465779893e-5	0.0016389633246767182	101
PRJNA237362	seed1	PRJNA237362_seed1	GCF_003473545.1 Clostridium sp. AM22-11AC strain=AM22-11AC, ASM347354v1	5.4447340690119585e-5	0.0016389633246767182	101
PRJNA237362	seed2	PRJNA237362_seed2	GCF_003473545.1 Clostridium sp. AM22-11AC strain=AM22-11AC, ASM347354v1	5.821935639127864e-5	0.0016389633246767182	101
PRJNA237362	seed3	PRJNA237362_seed3	GCF_003473545.1 Clostridium sp. AM22-11AC strain=AM22-11AC, ASM347354v1	6.070016397674669e-5	0.0016389633246767182	101
PRJNA237362	seed4	PRJNA237362_seed4	GCF_003473545.1 Clostridium sp. AM22-11AC strain=AM22-11AC, ASM347354v1	6.864146918249096e-5	0.0016389633246767182	101
PRJNA237362	seed5	PRJNA237362_seed5	GCF_003473545.1 Clostridium sp. AM22-11AC strain=AM22-11AC, ASM347354v1	4.961300801802627e-5	0.0016389633246767182	101
PRJNA237362	seed6	PRJNA237362_seed6	GCF_003473545.1 Clostridium sp. AM22-11AC strain=AM22-11AC, ASM347354v1	4.8304319700685396e-5	0.0016389633246767182	101
PRJNA385949	seed1	PRJNA385949_seed1	GCF_003473545.1 Clostridium sp. AM22-11AC strain=AM22-11AC, ASM347354v1	3.84182081446563e-5	0.0016389633246767182	101
PRJNA385949	seed2	PRJNA385949_seed2	GCF_003473545.1 Clostridium sp. AM22-11AC strain=AM22-11AC, ASM347354v1	3.606927866030052e-5	0.0016389633246767182	101
PRJNA385949	seed3	PRJNA385949_seed3	GCF_003473545.1 Clostridium sp. AM22-11AC strain=AM22-11AC, ASM347354v1	3.320103053438752e-5	0.0016389633246767182	101
PRJNA385949	seed4	PRJNA385949_seed4	GCF_003473545.1 Clostridium sp. AM22-11AC strain=AM22-11AC, ASM347354v1	4.3519923254577554e-5	0.0016389633246767182	101
PRJNA385949	seed5	PRJNA385949_seed5	GCF_003473545.1 Clostridium sp. AM22-11AC strain=AM22-11AC, ASM347354v1	3.38976831993039e-5	0.0016389633246767182	101
PRJNA385949	seed6	PRJNA385949_seed6	GCF_003473545.1 Clostridium sp. AM22-11AC strain=AM22-11AC, ASM347354v1	4.2970649603242044e-5	0.0016389633246767182	101
PRJNA400072	seed1	PRJNA400072_seed1	GCF_003473545.1 Clostridium sp. AM22-11AC strain=AM22-11AC, ASM347354v1	2.8120429465376095e-5	0.0016389633246767182	101
PRJNA400072	seed2	PRJNA400072_seed2	GCF_003473545.1 Clostridium sp. AM22-11AC strain=AM22-11AC, ASM347354v1	1.7132702172510005e-5	0.0016389633246767182	101
PRJNA400072	seed3	PRJNA400072_seed3	GCF_003473545.1 Clostridium sp. AM22-11AC strain=AM22-11AC, ASM347354v1	1.9352403628896328e-5	0.0016389633246767182	101
PRJNA400072	seed4	PRJNA400072_seed4	GCF_003473545.1 Clostridium sp. AM22-11AC strain=AM22-11AC, ASM347354v1	1.6510450037604292e-5	0.0016389633246767182	101
PRJNA400072	seed5	PRJNA400072_seed5	GCF_003473545.1 Clostridium sp. AM22-11AC strain=AM22-11AC, ASM347354v1	1.536480596678012e-5	0.0016389633246767182	101
PRJNA400072	seed6	PRJNA400072_seed6	GCF_003473545.1 Clostridium sp. AM22-11AC strain=AM22-11AC, ASM347354v1	1.2225857569295049e-5	0.0016389633246767182	101
SRP057027	seed1	SRP057027_seed1	GCF_003473545.1 Clostridium sp. AM22-11AC strain=AM22-11AC, ASM347354v1	1.2942895436668587e-4	0.0016389633246767182	101
SRP057027	seed2	SRP057027_seed2	GCF_003473545.1 Clostridium sp. AM22-11AC strain=AM22-11AC, ASM347354v1	8.396912555370244e-5	0.0016389633246767182	101
SRP057027	seed3	SRP057027_seed3	GCF_003473545.1 Clostridium sp. AM22-11AC strain=AM22-11AC, ASM347354v1	8.659494226125652e-5	0.0016389633246767182	101
SRP057027	seed4	SRP057027_seed4	GCF_003473545.1 Clostridium sp. AM22-11AC strain=AM22-11AC, ASM347354v1	1.2704696041621782e-4	0.0016389633246767182	101
SRP057027	seed5	SRP057027_seed5	GCF_003473545.1 Clostridium sp. AM22-11AC strain=AM22-11AC, ASM347354v1	1.0841705943574242e-4	0.0016389633246767182	101
SRP057027	seed6	SRP057027_seed6	GCF_003473545.1 Clostridium sp. AM22-11AC strain=AM22-11AC, ASM347354v1	7.932877206904982e-5	0.0016389633246767182	101
iHMP	seed1	iHMP_seed1	GCF_902810435.1 Veillonella parvula strain=SKV38, SKV38	1.0145813467930612e-5	0.001609927358129391	102
iHMP	seed2	iHMP_seed2	GCF_902810435.1 Veillonella parvula strain=SKV38, SKV38	2.4832684067554966e-6	0.001609927358129391	102
iHMP	seed3	iHMP_seed3	GCF_902810435.1 Veillonella parvula strain=SKV38, SKV38	9.056666318039228e-7	0.001609927358129391	102
iHMP	seed4	iHMP_seed4	GCF_902810435.1 Veillonella parvula strain=SKV38, SKV38	9.169591162180638e-6	0.001609927358129391	102
iHMP	seed5	iHMP_seed5	GCF_902810435.1 Veillonella parvula strain=SKV38, SKV38	4.77560861928421e-6	0.001609927358129391	102
iHMP	seed6	iHMP_seed6	GCF_902810435.1 Veillonella parvula strain=SKV38, SKV38	1.2395826171845145e-5	0.001609927358129391	102
PRJEB2054	seed1	PRJEB2054_seed1	GCF_902810435.1 Veillonella parvula strain=SKV38, SKV38	1.2281839460617237e-5	0.001609927358129391	102
PRJEB2054	seed2	PRJEB2054_seed2	GCF_902810435.1 Veillonella parvula strain=SKV38, SKV38	1.080531319822676e-5	0.001609927358129391	102
PRJEB2054	seed3	PRJEB2054_seed3	GCF_902810435.1 Veillonella parvula strain=SKV38, SKV38	9.483617553425256e-6	0.001609927358129391	102
PRJEB2054	seed4	PRJEB2054_seed4	GCF_902810435.1 Veillonella parvula strain=SKV38, SKV38	1.770532793768435e-5	0.001609927358129391	102
PRJEB2054	seed5	PRJEB2054_seed5	GCF_902810435.1 Veillonella parvula strain=SKV38, SKV38	4.543007025915282e-6	0.001609927358129391	102
PRJEB2054	seed6	PRJEB2054_seed6	GCF_902810435.1 Veillonella parvula strain=SKV38, SKV38	8.235219451558176e-6	0.001609927358129391	102
PRJNA237362	seed1	PRJNA237362_seed1	GCF_902810435.1 Veillonella parvula strain=SKV38, SKV38	6.747297855897649e-6	0.001609927358129391	102
PRJNA237362	seed2	PRJNA237362_seed2	GCF_902810435.1 Veillonella parvula strain=SKV38, SKV38	5.862277558866303e-6	0.001609927358129391	102
PRJNA237362	seed3	PRJNA237362_seed3	GCF_902810435.1 Veillonella parvula strain=SKV38, SKV38	2.718508586598338e-6	0.001609927358129391	102
PRJNA237362	seed4	PRJNA237362_seed4	GCF_902810435.1 Veillonella parvula strain=SKV38, SKV38	8.515613672587098e-7	0.001609927358129391	102
PRJNA237362	seed5	PRJNA237362_seed5	GCF_902810435.1 Veillonella parvula strain=SKV38, SKV38	3.3905259016596026e-6	0.001609927358129391	102
PRJNA237362	seed6	PRJNA237362_seed6	GCF_902810435.1 Veillonella parvula strain=SKV38, SKV38	2.7642540449849813e-6	0.001609927358129391	102
PRJNA385949	seed1	PRJNA385949_seed1	GCF_902810435.1 Veillonella parvula strain=SKV38, SKV38	2.4493853086502666e-6	0.001609927358129391	102
PRJNA385949	seed2	PRJNA385949_seed2	GCF_902810435.1 Veillonella parvula strain=SKV38, SKV38	9.354190223945664e-6	0.001609927358129391	102
PRJNA385949	seed3	PRJNA385949_seed3	GCF_902810435.1 Veillonella parvula strain=SKV38, SKV38	3.0262582984908673e-6	0.001609927358129391	102
PRJNA385949	seed4	PRJNA385949_seed4	GCF_902810435.1 Veillonella parvula strain=SKV38, SKV38	1.1986284421840648e-5	0.001609927358129391	102
PRJNA385949	seed5	PRJNA385949_seed5	GCF_902810435.1 Veillonella parvula strain=SKV38, SKV38	1.4832464239240313e-5	0.001609927358129391	102
PRJNA385949	seed6	PRJNA385949_seed6	GCF_902810435.1 Veillonella parvula strain=SKV38, SKV38	1.3477796981663304e-5	0.001609927358129391	102
PRJNA400072	seed1	PRJNA400072_seed1	GCF_902810435.1 Veillonella parvula strain=SKV38, SKV38	1.8234976518985772e-5	0.001609927358129391	102
PRJNA400072	seed2	PRJNA400072_seed2	GCF_902810435.1 Veillonella parvula strain=SKV38, SKV38	3.797923915189505e-5	0.001609927358129391	102
PRJNA400072	seed3	PRJNA400072_seed3	GCF_902810435.1 Veillonella parvula strain=SKV38, SKV38	1.8187689289392756e-5	0.001609927358129391	102
PRJNA400072	seed4	PRJNA400072_seed4	GCF_902810435.1 Veillonella parvula strain=SKV38, SKV38	2.7401416192891888e-5	0.001609927358129391	102
PRJNA400072	seed5	PRJNA400072_seed5	GCF_902810435.1 Veillonella parvula strain=SKV38, SKV38	4.491685901144262e-5	0.001609927358129391	102
PRJNA400072	seed6	PRJNA400072_seed6	GCF_902810435.1 Veillonella parvula strain=SKV38, SKV38	1.545462870312926e-5	0.001609927358129391	102
SRP057027	seed1	SRP057027_seed1	GCF_902810435.1 Veillonella parvula strain=SKV38, SKV38	1.3500357881244488e-4	0.001609927358129391	102
SRP057027	seed2	SRP057027_seed2	GCF_902810435.1 Veillonella parvula strain=SKV38, SKV38	2.8253774033141604e-4	0.001609927358129391	102
SRP057027	seed3	SRP057027_seed3	GCF_902810435.1 Veillonella parvula strain=SKV38, SKV38	2.9574127178273697e-4	0.001609927358129391	102
SRP057027	seed4	SRP057027_seed4	GCF_902810435.1 Veillonella parvula strain=SKV38, SKV38	1.381574548900241e-4	0.001609927358129391	102
SRP057027	seed5	SRP057027_seed5	GCF_902810435.1 Veillonella parvula strain=SKV38, SKV38	2.7499215664678734e-4	0.001609927358129391	102
SRP057027	seed6	SRP057027_seed6	GCF_902810435.1 Veillonella parvula strain=SKV38, SKV38	1.4092944292192072e-4	0.001609927358129391	102
iHMP	seed1	iHMP_seed1	GCA_008661915.1 Blautia wexlerae, ASM866191v1	3.532654317974217e-5	0.0015712089157872342	103
iHMP	seed2	iHMP_seed2	GCA_008661915.1 Blautia wexlerae, ASM866191v1	3.251468123200611e-5	0.0015712089157872342	103
iHMP	seed3	iHMP_seed3	GCA_008661915.1 Blautia wexlerae, ASM866191v1	2.4508609622545197e-5	0.0015712089157872342	103
iHMP	seed4	iHMP_seed4	GCA_008661915.1 Blautia wexlerae, ASM866191v1	2.696568774183776e-5	0.0015712089157872342	103
iHMP	seed5	iHMP_seed5	GCA_008661915.1 Blautia wexlerae, ASM866191v1	2.6273153111932544e-5	0.0015712089157872342	103
iHMP	seed6	iHMP_seed6	GCA_008661915.1 Blautia wexlerae, ASM866191v1	1.1078052007511383e-5	0.0015712089157872342	103
PRJEB2054	seed1	PRJEB2054_seed1	GCA_008661915.1 Blautia wexlerae, ASM866191v1	2.8005283957931564e-5	0.0015712089157872342	103
PRJEB2054	seed2	PRJEB2054_seed2	GCA_008661915.1 Blautia wexlerae, ASM866191v1	2.5682494236432256e-5	0.0015712089157872342	103
PRJEB2054	seed3	PRJEB2054_seed3	GCA_008661915.1 Blautia wexlerae, ASM866191v1	1.933565522108557e-5	0.0015712089157872342	103
PRJEB2054	seed4	PRJEB2054_seed4	GCA_008661915.1 Blautia wexlerae, ASM866191v1	6.214833078229056e-5	0.0015712089157872342	103
PRJEB2054	seed5	PRJEB2054_seed5	GCA_008661915.1 Blautia wexlerae, ASM866191v1	5.254746623667067e-5	0.0015712089157872342	103
PRJEB2054	seed6	PRJEB2054_seed6	GCA_008661915.1 Blautia wexlerae, ASM866191v1	7.938659394273851e-5	0.0015712089157872342	103
PRJNA237362	seed1	PRJNA237362_seed1	GCA_008661915.1 Blautia wexlerae, ASM866191v1	2.150921635640936e-5	0.0015712089157872342	103
PRJNA237362	seed2	PRJNA237362_seed2	GCA_008661915.1 Blautia wexlerae, ASM866191v1	3.136716606931534e-5	0.0015712089157872342	103
PRJNA237362	seed3	PRJNA237362_seed3	GCA_008661915.1 Blautia wexlerae, ASM866191v1	1.8799727202991377e-5	0.0015712089157872342	103
PRJNA237362	seed4	PRJNA237362_seed4	GCA_008661915.1 Blautia wexlerae, ASM866191v1	3.3805152474814464e-5	0.0015712089157872342	103
PRJNA237362	seed5	PRJNA237362_seed5	GCA_008661915.1 Blautia wexlerae, ASM866191v1	1.4711947646108056e-5	0.0015712089157872342	103
PRJNA237362	seed6	PRJNA237362_seed6	GCA_008661915.1 Blautia wexlerae, ASM866191v1	2.2024290245342894e-5	0.0015712089157872342	103
PRJNA385949	seed1	PRJNA385949_seed1	GCA_008661915.1 Blautia wexlerae, ASM866191v1	2.462296599457987e-5	0.0015712089157872342	103
PRJNA385949	seed2	PRJNA385949_seed2	GCA_008661915.1 Blautia wexlerae, ASM866191v1	2.3173433174403793e-05	0.0015712089157872342	103
PRJNA385949	seed3	PRJNA385949_seed3	GCA_008661915.1 Blautia wexlerae, ASM866191v1	1.124173953775573e-5	0.0015712089157872342	103
PRJNA385949	seed4	PRJNA385949_seed4	GCA_008661915.1 Blautia wexlerae, ASM866191v1	2.6626462297518597e-5	0.0015712089157872342	103
PRJNA385949	seed5	PRJNA385949_seed5	GCA_008661915.1 Blautia wexlerae, ASM866191v1	2.1240977392717467e-5	0.0015712089157872342	103
PRJNA385949	seed6	PRJNA385949_seed6	GCA_008661915.1 Blautia wexlerae, ASM866191v1	1.2820085156491245e-5	0.0015712089157872342	103
PRJNA400072	seed1	PRJNA400072_seed1	GCA_008661915.1 Blautia wexlerae, ASM866191v1	1.8684872960038335e-4	0.0015712089157872342	103
PRJNA400072	seed2	PRJNA400072_seed2	GCA_008661915.1 Blautia wexlerae, ASM866191v1	1.8455690284394864e-4	0.0015712089157872342	103
PRJNA400072	seed3	PRJNA400072_seed3	GCA_008661915.1 Blautia wexlerae, ASM866191v1	2.9501918222180495e-5	0.0015712089157872342	103
PRJNA400072	seed4	PRJNA400072_seed4	GCA_008661915.1 Blautia wexlerae, ASM866191v1	1.782909430280326e-5	0.0015712089157872342	103
PRJNA400072	seed5	PRJNA400072_seed5	GCA_008661915.1 Blautia wexlerae, ASM866191v1	2.0087105598161868e-4	0.0015712089157872342	103
PRJNA400072	seed6	PRJNA400072_seed6	GCA_008661915.1 Blautia wexlerae, ASM866191v1	1.6787358107292672e-4	0.0015712089157872342	103
SRP057027	seed1	SRP057027_seed1	GCA_008661915.1 Blautia wexlerae, ASM866191v1	2.0579065852722293e-5	0.0015712089157872342	103
SRP057027	seed2	SRP057027_seed2	GCA_008661915.1 Blautia wexlerae, ASM866191v1	1.3170658065253595e-5	0.0015712089157872342	103
SRP057027	seed3	SRP057027_seed3	GCA_008661915.1 Blautia wexlerae, ASM866191v1	1.4689248405708813e-5	0.0015712089157872342	103
SRP057027	seed4	SRP057027_seed4	GCA_008661915.1 Blautia wexlerae, ASM866191v1	2.0687455927669598e-5	0.0015712089157872342	103
SRP057027	seed5	SRP057027_seed5	GCA_008661915.1 Blautia wexlerae, ASM866191v1	1.581942728378955e-5	0.0015712089157872342	103
SRP057027	seed6	SRP057027_seed6	GCA_008661915.1 Blautia wexlerae, ASM866191v1	1.3066063407056691e-5	0.0015712089157872342	103
iHMP	seed1	iHMP_seed1	GCF_003477605.1 Clostridium sp. AF37-5 strain=AF37-5, ASM347760v1	3.664003548165377e-5	0.0015460861589815765	104
iHMP	seed2	iHMP_seed2	GCF_003477605.1 Clostridium sp. AF37-5 strain=AF37-5, ASM347760v1	2.985470230964456e-5	0.0015460861589815765	104
iHMP	seed3	iHMP_seed3	GCF_003477605.1 Clostridium sp. AF37-5 strain=AF37-5, ASM347760v1	4.551522055627862e-5	0.0015460861589815765	104
iHMP	seed4	iHMP_seed4	GCF_003477605.1 Clostridium sp. AF37-5 strain=AF37-5, ASM347760v1	2.4679133125057797e-5	0.0015460861589815765	104
iHMP	seed5	iHMP_seed5	GCF_003477605.1 Clostridium sp. AF37-5 strain=AF37-5, ASM347760v1	5.1666975343481886e-5	0.0015460861589815765	104
iHMP	seed6	iHMP_seed6	GCF_003477605.1 Clostridium sp. AF37-5 strain=AF37-5, ASM347760v1	6.60323542819444e-5	0.0015460861589815765	104
PRJEB2054	seed1	PRJEB2054_seed1	GCF_003477605.1 Clostridium sp. AF37-5 strain=AF37-5, ASM347760v1	6.191696026549084e-5	0.0015460861589815765	104
PRJEB2054	seed2	PRJEB2054_seed2	GCF_003477605.1 Clostridium sp. AF37-5 strain=AF37-5, ASM347760v1	5.07787915117063e-5	0.0015460861589815765	104
PRJEB2054	seed3	PRJEB2054_seed3	GCF_003477605.1 Clostridium sp. AF37-5 strain=AF37-5, ASM347760v1	5.470570518502483e-5	0.0015460861589815765	104
PRJEB2054	seed4	PRJEB2054_seed4	GCF_003477605.1 Clostridium sp. AF37-5 strain=AF37-5, ASM347760v1	4.4397829143226444e-5	0.0015460861589815765	104
PRJEB2054	seed5	PRJEB2054_seed5	GCF_003477605.1 Clostridium sp. AF37-5 strain=AF37-5, ASM347760v1	6.503699256705308e-5	0.0015460861589815765	104
PRJEB2054	seed6	PRJEB2054_seed6	GCF_003477605.1 Clostridium sp. AF37-5 strain=AF37-5, ASM347760v1	5.493052344158571e-5	0.0015460861589815765	104
PRJNA237362	seed1	PRJNA237362_seed1	GCF_003477605.1 Clostridium sp. AF37-5 strain=AF37-5, ASM347760v1	5.14921259932188e-5	0.0015460861589815765	104
PRJNA237362	seed2	PRJNA237362_seed2	GCF_003477605.1 Clostridium sp. AF37-5 strain=AF37-5, ASM347760v1	4.0279884414500435e-5	0.0015460861589815765	104
PRJNA237362	seed3	PRJNA237362_seed3	GCF_003477605.1 Clostridium sp. AF37-5 strain=AF37-5, ASM347760v1	5.285595719364191e-5	0.0015460861589815765	104
PRJNA237362	seed4	PRJNA237362_seed4	GCF_003477605.1 Clostridium sp. AF37-5 strain=AF37-5, ASM347760v1	3.16463697098554e-5	0.0015460861589815765	104
PRJNA237362	seed5	PRJNA237362_seed5	GCF_003477605.1 Clostridium sp. AF37-5 strain=AF37-5, ASM347760v1	5.008187431625954e-5	0.0015460861589815765	104
PRJNA237362	seed6	PRJNA237362_seed6	GCF_003477605.1 Clostridium sp. AF37-5 strain=AF37-5, ASM347760v1	4.7881111018564816e-5	0.0015460861589815765	104
PRJNA385949	seed1	PRJNA385949_seed1	GCF_003477605.1 Clostridium sp. AF37-5 strain=AF37-5, ASM347760v1	4.621837097604593e-5	0.0015460861589815765	104
PRJNA385949	seed2	PRJNA385949_seed2	GCF_003477605.1 Clostridium sp. AF37-5 strain=AF37-5, ASM347760v1	2.8252997411730458e-5	0.0015460861589815765	104
PRJNA385949	seed3	PRJNA385949_seed3	GCF_003477605.1 Clostridium sp. AF37-5 strain=AF37-5, ASM347760v1	5.502915520667047e-5	0.0015460861589815765	104
PRJNA385949	seed4	PRJNA385949_seed4	GCF_003477605.1 Clostridium sp. AF37-5 strain=AF37-5, ASM347760v1	3.726744797696544e-5	0.0015460861589815765	104
PRJNA385949	seed5	PRJNA385949_seed5	GCF_003477605.1 Clostridium sp. AF37-5 strain=AF37-5, ASM347760v1	4.744021859281288e-5	0.0015460861589815765	104
PRJNA385949	seed6	PRJNA385949_seed6	GCF_003477605.1 Clostridium sp. AF37-5 strain=AF37-5, ASM347760v1	4.0355187331040155e-5	0.0015460861589815765	104
PRJNA400072	seed1	PRJNA400072_seed1	GCF_003477605.1 Clostridium sp. AF37-5 strain=AF37-5, ASM347760v1	3.6656642920022954e-5	0.0015460861589815765	104
PRJNA400072	seed2	PRJNA400072_seed2	GCF_003477605.1 Clostridium sp. AF37-5 strain=AF37-5, ASM347760v1	3.6354465782978266e-5	0.0015460861589815765	104
PRJNA400072	seed3	PRJNA400072_seed3	GCF_003477605.1 Clostridium sp. AF37-5 strain=AF37-5, ASM347760v1	4.0828190435334266e-5	0.0015460861589815765	104
PRJNA400072	seed4	PRJNA400072_seed4	GCF_003477605.1 Clostridium sp. AF37-5 strain=AF37-5, ASM347760v1	3.567905350803932e-5	0.0015460861589815765	104
PRJNA400072	seed5	PRJNA400072_seed5	GCF_003477605.1 Clostridium sp. AF37-5 strain=AF37-5, ASM347760v1	4.056857994443702e-5	0.0015460861589815765	104
PRJNA400072	seed6	PRJNA400072_seed6	GCF_003477605.1 Clostridium sp. AF37-5 strain=AF37-5, ASM347760v1	4.486482053919244e-5	0.0015460861589815765	104
SRP057027	seed1	SRP057027_seed1	GCF_003477605.1 Clostridium sp. AF37-5 strain=AF37-5, ASM347760v1	2.464098474832309e-5	0.0015460861589815765	104
SRP057027	seed2	SRP057027_seed2	GCF_003477605.1 Clostridium sp. AF37-5 strain=AF37-5, ASM347760v1	4.3265309531372654e-5	0.0015460861589815765	104
SRP057027	seed3	SRP057027_seed3	GCF_003477605.1 Clostridium sp. AF37-5 strain=AF37-5, ASM347760v1	4.157144813583056e-5	0.0015460861589815765	104
SRP057027	seed4	SRP057027_seed4	GCF_003477605.1 Clostridium sp. AF37-5 strain=AF37-5, ASM347760v1	2.8079297013274835e-5	0.0015460861589815765	104
SRP057027	seed5	SRP057027_seed5	GCF_003477605.1 Clostridium sp. AF37-5 strain=AF37-5, ASM347760v1	2.904962044879911e-5	0.0015460861589815765	104
SRP057027	seed6	SRP057027_seed6	GCF_003477605.1 Clostridium sp. AF37-5 strain=AF37-5, ASM347760v1	2.957182262051742e-5	0.0015460861589815765	104
iHMP	seed1	iHMP_seed1	GCF_000154525.1 Bacteroides stercoris ATCC 43183 strain=ATCC 43183, ASM15452v1	2.797657437079498e-6	0.0015306119527834583	105
iHMP	seed2	iHMP_seed2	GCF_000154525.1 Bacteroides stercoris ATCC 43183 strain=ATCC 43183, ASM15452v1	5.223145650364206e-6	0.0015306119527834583	105
iHMP	seed3	iHMP_seed3	GCF_000154525.1 Bacteroides stercoris ATCC 43183 strain=ATCC 43183, ASM15452v1	7.997513915270963e-6	0.0015306119527834583	105
iHMP	seed4	iHMP_seed4	GCF_000154525.1 Bacteroides stercoris ATCC 43183 strain=ATCC 43183, ASM15452v1	4.724310326341335e-6	0.0015306119527834583	105
iHMP	seed5	iHMP_seed5	GCF_000154525.1 Bacteroides stercoris ATCC 43183 strain=ATCC 43183, ASM15452v1	2.5989345920714095e-6	0.0015306119527834583	105
iHMP	seed6	iHMP_seed6	GCF_000154525.1 Bacteroides stercoris ATCC 43183 strain=ATCC 43183, ASM15452v1	3.2753816217079406e-6	0.0015306119527834583	105
PRJEB2054	seed1	PRJEB2054_seed1	GCF_000154525.1 Bacteroides stercoris ATCC 43183 strain=ATCC 43183, ASM15452v1	7.398490531928658e-5	0.0015306119527834583	105
PRJEB2054	seed2	PRJEB2054_seed2	GCF_000154525.1 Bacteroides stercoris ATCC 43183 strain=ATCC 43183, ASM15452v1	7.701402240533952e-5	0.0015306119527834583	105
PRJEB2054	seed3	PRJEB2054_seed3	GCF_000154525.1 Bacteroides stercoris ATCC 43183 strain=ATCC 43183, ASM15452v1	7.894201550451631e-5	0.0015306119527834583	105
PRJEB2054	seed4	PRJEB2054_seed4	GCF_000154525.1 Bacteroides stercoris ATCC 43183 strain=ATCC 43183, ASM15452v1	4.7011253169841e-5	0.0015306119527834583	105
PRJEB2054	seed5	PRJEB2054_seed5	GCF_000154525.1 Bacteroides stercoris ATCC 43183 strain=ATCC 43183, ASM15452v1	9.536459027035696e-5	0.0015306119527834583	105
PRJEB2054	seed6	PRJEB2054_seed6	GCF_000154525.1 Bacteroides stercoris ATCC 43183 strain=ATCC 43183, ASM15452v1	4.563846012908266e-5	0.0015306119527834583	105
PRJNA237362	seed1	PRJNA237362_seed1	GCF_000154525.1 Bacteroides stercoris ATCC 43183 strain=ATCC 43183, ASM15452v1	5.954517517709909e-5	0.0015306119527834583	105
PRJNA237362	seed2	PRJNA237362_seed2	GCF_000154525.1 Bacteroides stercoris ATCC 43183 strain=ATCC 43183, ASM15452v1	6.790331899094048e-5	0.0015306119527834583	105
PRJNA237362	seed3	PRJNA237362_seed3	GCF_000154525.1 Bacteroides stercoris ATCC 43183 strain=ATCC 43183, ASM15452v1	6.0394380843742635e-5	0.0015306119527834583	105
PRJNA237362	seed4	PRJNA237362_seed4	GCF_000154525.1 Bacteroides stercoris ATCC 43183 strain=ATCC 43183, ASM15452v1	2.8096188415159278e-5	0.0015306119527834583	105
PRJNA237362	seed5	PRJNA237362_seed5	GCF_000154525.1 Bacteroides stercoris ATCC 43183 strain=ATCC 43183, ASM15452v1	4.0611309908524056e-5	0.0015306119527834583	105
PRJNA237362	seed6	PRJNA237362_seed6	GCF_000154525.1 Bacteroides stercoris ATCC 43183 strain=ATCC 43183, ASM15452v1	3.8078106202656916e-5	0.0015306119527834583	105
PRJNA385949	seed1	PRJNA385949_seed1	GCF_000154525.1 Bacteroides stercoris ATCC 43183 strain=ATCC 43183, ASM15452v1	3.4617613019840006e-5	0.0015306119527834583	105
PRJNA385949	seed2	PRJNA385949_seed2	GCF_000154525.1 Bacteroides stercoris ATCC 43183 strain=ATCC 43183, ASM15452v1	3.149335338343088e-5	0.0015306119527834583	105
PRJNA385949	seed3	PRJNA385949_seed3	GCF_000154525.1 Bacteroides stercoris ATCC 43183 strain=ATCC 43183, ASM15452v1	4.767896201140935e-5	0.0015306119527834583	105
PRJNA385949	seed4	PRJNA385949_seed4	GCF_000154525.1 Bacteroides stercoris ATCC 43183 strain=ATCC 43183, ASM15452v1	3.53172318351887e-5	0.0015306119527834583	105
PRJNA385949	seed5	PRJNA385949_seed5	GCF_000154525.1 Bacteroides stercoris ATCC 43183 strain=ATCC 43183, ASM15452v1	3.2119492816367334e-5	0.0015306119527834583	105
PRJNA385949	seed6	PRJNA385949_seed6	GCF_000154525.1 Bacteroides stercoris ATCC 43183 strain=ATCC 43183, ASM15452v1	3.350292811908454e-5	0.0015306119527834583	105
PRJNA400072	seed1	PRJNA400072_seed1	GCF_000154525.1 Bacteroides stercoris ATCC 43183 strain=ATCC 43183, ASM15452v1	3.202736565435378e-5	0.0015306119527834583	105
PRJNA400072	seed2	PRJNA400072_seed2	GCF_000154525.1 Bacteroides stercoris ATCC 43183 strain=ATCC 43183, ASM15452v1	1.0552025687387476e-4	0.0015306119527834583	105
PRJNA400072	seed3	PRJNA400072_seed3	GCF_000154525.1 Bacteroides stercoris ATCC 43183 strain=ATCC 43183, ASM15452v1	5.2109123457236254e-5	0.0015306119527834583	105
PRJNA400072	seed4	PRJNA400072_seed4	GCF_000154525.1 Bacteroides stercoris ATCC 43183 strain=ATCC 43183, ASM15452v1	5.173686202459017e-5	0.0015306119527834583	105
PRJNA400072	seed5	PRJNA400072_seed5	GCF_000154525.1 Bacteroides stercoris ATCC 43183 strain=ATCC 43183, ASM15452v1	4.741780351003672e-5	0.0015306119527834583	105
PRJNA400072	seed6	PRJNA400072_seed6	GCF_000154525.1 Bacteroides stercoris ATCC 43183 strain=ATCC 43183, ASM15452v1	6.824591859178534e-5	0.0015306119527834583	105
SRP057027	seed1	SRP057027_seed1	GCF_000154525.1 Bacteroides stercoris ATCC 43183 strain=ATCC 43183, ASM15452v1	4.1852958508461456e-5	0.0015306119527834583	105
SRP057027	seed2	SRP057027_seed2	GCF_000154525.1 Bacteroides stercoris ATCC 43183 strain=ATCC 43183, ASM15452v1	5.692433898309413e-5	0.0015306119527834583	105
SRP057027	seed3	SRP057027_seed3	GCF_000154525.1 Bacteroides stercoris ATCC 43183 strain=ATCC 43183, ASM15452v1	3.625908988821209e-5	0.0015306119527834583	105
SRP057027	seed4	SRP057027_seed4	GCF_000154525.1 Bacteroides stercoris ATCC 43183 strain=ATCC 43183, ASM15452v1	3.848439886376982e-5	0.0015306119527834583	105
SRP057027	seed5	SRP057027_seed5	GCF_000154525.1 Bacteroides stercoris ATCC 43183 strain=ATCC 43183, ASM15452v1	2.4647316087766702e-5	0.0015306119527834583	105
SRP057027	seed6	SRP057027_seed6	GCF_000154525.1 Bacteroides stercoris ATCC 43183 strain=ATCC 43183, ASM15452v1	2.145626927557546e-5	0.0015306119527834583	105
iHMP	seed1	iHMP_seed1	GCA_900112995.1 Lactobacillus rogosae strain=ATCC 27753, IMG-taxon 2597490368 annotated assembly	3.575153655798431e-5	0.0015151265205736453	106
iHMP	seed2	iHMP_seed2	GCA_900112995.1 Lactobacillus rogosae strain=ATCC 27753, IMG-taxon 2597490368 annotated assembly	4.7262961559979375e-5	0.0015151265205736453	106
iHMP	seed3	iHMP_seed3	GCA_900112995.1 Lactobacillus rogosae strain=ATCC 27753, IMG-taxon 2597490368 annotated assembly	6.784681870841714e-5	0.0015151265205736453	106
iHMP	seed4	iHMP_seed4	GCA_900112995.1 Lactobacillus rogosae strain=ATCC 27753, IMG-taxon 2597490368 annotated assembly	4.5990770593867035e-5	0.0015151265205736453	106
iHMP	seed5	iHMP_seed5	GCA_900112995.1 Lactobacillus rogosae strain=ATCC 27753, IMG-taxon 2597490368 annotated assembly	5.218883727956552e-5	0.0015151265205736453	106
iHMP	seed6	iHMP_seed6	GCA_900112995.1 Lactobacillus rogosae strain=ATCC 27753, IMG-taxon 2597490368 annotated assembly	3.677893744428364e-5	0.0015151265205736453	106
PRJEB2054	seed1	PRJEB2054_seed1	GCA_900112995.1 Lactobacillus rogosae strain=ATCC 27753, IMG-taxon 2597490368 annotated assembly	1.2193150745534807e-5	0.0015151265205736453	106
PRJEB2054	seed2	PRJEB2054_seed2	GCA_900112995.1 Lactobacillus rogosae strain=ATCC 27753, IMG-taxon 2597490368 annotated assembly	4.324821890616649e-5	0.0015151265205736453	106
PRJEB2054	seed3	PRJEB2054_seed3	GCA_900112995.1 Lactobacillus rogosae strain=ATCC 27753, IMG-taxon 2597490368 annotated assembly	1.1777108595068145e-5	0.0015151265205736453	106
PRJEB2054	seed4	PRJEB2054_seed4	GCA_900112995.1 Lactobacillus rogosae strain=ATCC 27753, IMG-taxon 2597490368 annotated assembly	4.1531333563380163e-5	0.0015151265205736453	106
PRJEB2054	seed5	PRJEB2054_seed5	GCA_900112995.1 Lactobacillus rogosae strain=ATCC 27753, IMG-taxon 2597490368 annotated assembly	2.3286342550296505e-5	0.0015151265205736453	106
PRJEB2054	seed6	PRJEB2054_seed6	GCA_900112995.1 Lactobacillus rogosae strain=ATCC 27753, IMG-taxon 2597490368 annotated assembly	1.4741269442155157e-5	0.0015151265205736453	106
PRJNA237362	seed1	PRJNA237362_seed1	GCA_900112995.1 Lactobacillus rogosae strain=ATCC 27753, IMG-taxon 2597490368 annotated assembly	3.775661279825005e-5	0.0015151265205736453	106
PRJNA237362	seed2	PRJNA237362_seed2	GCA_900112995.1 Lactobacillus rogosae strain=ATCC 27753, IMG-taxon 2597490368 annotated assembly	8.971756244843171e-5	0.0015151265205736453	106
PRJNA237362	seed3	PRJNA237362_seed3	GCA_900112995.1 Lactobacillus rogosae strain=ATCC 27753, IMG-taxon 2597490368 annotated assembly	2.8496506146470184e-5	0.0015151265205736453	106
PRJNA237362	seed4	PRJNA237362_seed4	GCA_900112995.1 Lactobacillus rogosae strain=ATCC 27753, IMG-taxon 2597490368 annotated assembly	8.336847593004275e-5	0.0015151265205736453	106
PRJNA237362	seed5	PRJNA237362_seed5	GCA_900112995.1 Lactobacillus rogosae strain=ATCC 27753, IMG-taxon 2597490368 annotated assembly	3.3099163010320956e-5	0.0015151265205736453	106
PRJNA237362	seed6	PRJNA237362_seed6	GCA_900112995.1 Lactobacillus rogosae strain=ATCC 27753, IMG-taxon 2597490368 annotated assembly	1.7884888740226524e-5	0.0015151265205736453	106
PRJNA385949	seed1	PRJNA385949_seed1	GCA_900112995.1 Lactobacillus rogosae strain=ATCC 27753, IMG-taxon 2597490368 annotated assembly	2.3588579268203688e-5	0.0015151265205736453	106
PRJNA385949	seed2	PRJNA385949_seed2	GCA_900112995.1 Lactobacillus rogosae strain=ATCC 27753, IMG-taxon 2597490368 annotated assembly	4.244694663087445e-5	0.0015151265205736453	106
PRJNA385949	seed3	PRJNA385949_seed3	GCA_900112995.1 Lactobacillus rogosae strain=ATCC 27753, IMG-taxon 2597490368 annotated assembly	2.1033609586169574e-5	0.0015151265205736453	106
PRJNA385949	seed4	PRJNA385949_seed4	GCA_900112995.1 Lactobacillus rogosae strain=ATCC 27753, IMG-taxon 2597490368 annotated assembly	4.445437105667589e-5	0.0015151265205736453	106
PRJNA385949	seed5	PRJNA385949_seed5	GCA_900112995.1 Lactobacillus rogosae strain=ATCC 27753, IMG-taxon 2597490368 annotated assembly	2.1173042308304343e-5	0.0015151265205736453	106
PRJNA385949	seed6	PRJNA385949_seed6	GCA_900112995.1 Lactobacillus rogosae strain=ATCC 27753, IMG-taxon 2597490368 annotated assembly	1.796054493004883e-5	0.0015151265205736453	106
PRJNA400072	seed1	PRJNA400072_seed1	GCA_900112995.1 Lactobacillus rogosae strain=ATCC 27753, IMG-taxon 2597490368 annotated assembly	1.0656304739208017e-4	0.0015151265205736453	106
PRJNA400072	seed2	PRJNA400072_seed2	GCA_900112995.1 Lactobacillus rogosae strain=ATCC 27753, IMG-taxon 2597490368 annotated assembly	8.348010788003338e-5	0.0015151265205736453	106
PRJNA400072	seed3	PRJNA400072_seed3	GCA_900112995.1 Lactobacillus rogosae strain=ATCC 27753, IMG-taxon 2597490368 annotated assembly	8.353001558763738e-5	0.0015151265205736453	106
PRJNA400072	seed4	PRJNA400072_seed4	GCA_900112995.1 Lactobacillus rogosae strain=ATCC 27753, IMG-taxon 2597490368 annotated assembly	1.061429338303794e-4	0.0015151265205736453	106
PRJNA400072	seed5	PRJNA400072_seed5	GCA_900112995.1 Lactobacillus rogosae strain=ATCC 27753, IMG-taxon 2597490368 annotated assembly	9.327976616927009e-5	0.0015151265205736453	106
PRJNA400072	seed6	PRJNA400072_seed6	GCA_900112995.1 Lactobacillus rogosae strain=ATCC 27753, IMG-taxon 2597490368 annotated assembly	1.0180301249833981e-4	0.0015151265205736453	106
SRP057027	seed1	SRP057027_seed1	GCA_900112995.1 Lactobacillus rogosae strain=ATCC 27753, IMG-taxon 2597490368 annotated assembly	7.522854662605094e-6	0.0015151265205736453	106
SRP057027	seed2	SRP057027_seed2	GCA_900112995.1 Lactobacillus rogosae strain=ATCC 27753, IMG-taxon 2597490368 annotated assembly	6.946020168295479e-6	0.0015151265205736453	106
SRP057027	seed3	SRP057027_seed3	GCA_900112995.1 Lactobacillus rogosae strain=ATCC 27753, IMG-taxon 2597490368 annotated assembly	5.5257437363884355e-6	0.0015151265205736453	106
SRP057027	seed4	SRP057027_seed4	GCA_900112995.1 Lactobacillus rogosae strain=ATCC 27753, IMG-taxon 2597490368 annotated assembly	5.510343134998352e-6	0.0015151265205736453	106
SRP057027	seed5	SRP057027_seed5	GCA_900112995.1 Lactobacillus rogosae strain=ATCC 27753, IMG-taxon 2597490368 annotated assembly	1.4702439276627237e-5	0.0015151265205736453	106
SRP057027	seed6	SRP057027_seed6	GCA_900112995.1 Lactobacillus rogosae strain=ATCC 27753, IMG-taxon 2597490368 annotated assembly	6.542647436273275e-6	0.0015151265205736453	106
iHMP	seed1	iHMP_seed1	GCF_001543345.1 Turicibacter sp. H121 strain=H121, ASM154334v1	7.650480657580094e-5	0.0014947261819244712	107
iHMP	seed2	iHMP_seed2	GCF_001543345.1 Turicibacter sp. H121 strain=H121, ASM154334v1	6.378148687064766e-5	0.0014947261819244712	107
iHMP	seed3	iHMP_seed3	GCF_001543345.1 Turicibacter sp. H121 strain=H121, ASM154334v1	3.456865950519755e-5	0.0014947261819244712	107
iHMP	seed4	iHMP_seed4	GCF_001543345.1 Turicibacter sp. H121 strain=H121, ASM154334v1	5.4369867755239843e-5	0.0014947261819244712	107
iHMP	seed5	iHMP_seed5	GCF_001543345.1 Turicibacter sp. H121 strain=H121, ASM154334v1	6.155443178975246e-5	0.0014947261819244712	107
iHMP	seed6	iHMP_seed6	GCF_001543345.1 Turicibacter sp. H121 strain=H121, ASM154334v1	6.115325620326233e-5	0.0014947261819244712	107
PRJEB2054	seed1	PRJEB2054_seed1	GCF_001543345.1 Turicibacter sp. H121 strain=H121, ASM154334v1	8.073295283699461e-5	0.0014947261819244712	107
PRJEB2054	seed2	PRJEB2054_seed2	GCF_001543345.1 Turicibacter sp. H121 strain=H121, ASM154334v1	6.694722896114415e-5	0.0014947261819244712	107
PRJEB2054	seed3	PRJEB2054_seed3	GCF_001543345.1 Turicibacter sp. H121 strain=H121, ASM154334v1	6.730419166012256e-5	0.0014947261819244712	107
PRJEB2054	seed4	PRJEB2054_seed4	GCF_001543345.1 Turicibacter sp. H121 strain=H121, ASM154334v1	6.657845867856185e-5	0.0014947261819244712	107
PRJEB2054	seed5	PRJEB2054_seed5	GCF_001543345.1 Turicibacter sp. H121 strain=H121, ASM154334v1	5.7280764353488496e-5	0.0014947261819244712	107
PRJEB2054	seed6	PRJEB2054_seed6	GCF_001543345.1 Turicibacter sp. H121 strain=H121, ASM154334v1	6.33429796199467e-5	0.0014947261819244712	107
PRJNA237362	seed1	PRJNA237362_seed1	GCF_001543345.1 Turicibacter sp. H121 strain=H121, ASM154334v1	4.3955187909258136e-5	0.0014947261819244712	107
PRJNA237362	seed2	PRJNA237362_seed2	GCF_001543345.1 Turicibacter sp. H121 strain=H121, ASM154334v1	5.7544312383115655e-5	0.0014947261819244712	107
PRJNA237362	seed3	PRJNA237362_seed3	GCF_001543345.1 Turicibacter sp. H121 strain=H121, ASM154334v1	4.660377226677877e-5	0.0014947261819244712	107
PRJNA237362	seed4	PRJNA237362_seed4	GCF_001543345.1 Turicibacter sp. H121 strain=H121, ASM154334v1	4.899482483157051e-5	0.0014947261819244712	107
PRJNA237362	seed5	PRJNA237362_seed5	GCF_001543345.1 Turicibacter sp. H121 strain=H121, ASM154334v1	5.453358711454643e-5	0.0014947261819244712	107
PRJNA237362	seed6	PRJNA237362_seed6	GCF_001543345.1 Turicibacter sp. H121 strain=H121, ASM154334v1	5.0125949199390974e-5	0.0014947261819244712	107
PRJNA385949	seed1	PRJNA385949_seed1	GCF_001543345.1 Turicibacter sp. H121 strain=H121, ASM154334v1	5.171623651058379e-5	0.0014947261819244712	107
PRJNA385949	seed2	PRJNA385949_seed2	GCF_001543345.1 Turicibacter sp. H121 strain=H121, ASM154334v1	4.901851464224423e-5	0.0014947261819244712	107
PRJNA385949	seed3	PRJNA385949_seed3	GCF_001543345.1 Turicibacter sp. H121 strain=H121, ASM154334v1	4.0713570910338056e-5	0.0014947261819244712	107
PRJNA385949	seed4	PRJNA385949_seed4	GCF_001543345.1 Turicibacter sp. H121 strain=H121, ASM154334v1	4.589214300252339e-5	0.0014947261819244712	107
PRJNA385949	seed5	PRJNA385949_seed5	GCF_001543345.1 Turicibacter sp. H121 strain=H121, ASM154334v1	4.455286725642836e-5	0.0014947261819244712	107
PRJNA385949	seed6	PRJNA385949_seed6	GCF_001543345.1 Turicibacter sp. H121 strain=H121, ASM154334v1	4.381580615601701e-5	0.0014947261819244712	107
PRJNA400072	seed1	PRJNA400072_seed1	GCF_001543345.1 Turicibacter sp. H121 strain=H121, ASM154334v1	7.0828136709627775e-6	0.0014947261819244712	107
PRJNA400072	seed2	PRJNA400072_seed2	GCF_001543345.1 Turicibacter sp. H121 strain=H121, ASM154334v1	1.325688218294841e-5	0.0014947261819244712	107
PRJNA400072	seed3	PRJNA400072_seed3	GCF_001543345.1 Turicibacter sp. H121 strain=H121, ASM154334v1	1.1469136459816184e-5	0.0014947261819244712	107
PRJNA400072	seed4	PRJNA400072_seed4	GCF_001543345.1 Turicibacter sp. H121 strain=H121, ASM154334v1	7.138563309555583e-6	0.0014947261819244712	107
PRJNA400072	seed5	PRJNA400072_seed5	GCF_001543345.1 Turicibacter sp. H121 strain=H121, ASM154334v1	9.313072575440558e-6	0.0014947261819244712	107
PRJNA400072	seed6	PRJNA400072_seed6	GCF_001543345.1 Turicibacter sp. H121 strain=H121, ASM154334v1	7.258774431267963e-6	0.0014947261819244712	107
SRP057027	seed1	SRP057027_seed1	GCF_001543345.1 Turicibacter sp. H121 strain=H121, ASM154334v1	1.9273215063939947e-5	0.0014947261819244712	107
SRP057027	seed2	SRP057027_seed2	GCF_001543345.1 Turicibacter sp. H121 strain=H121, ASM154334v1	2.118261600445511e-5	0.0014947261819244712	107
SRP057027	seed3	SRP057027_seed3	GCF_001543345.1 Turicibacter sp. H121 strain=H121, ASM154334v1	1.960909572898546e-5	0.0014947261819244712	107
SRP057027	seed4	SRP057027_seed4	GCF_001543345.1 Turicibacter sp. H121 strain=H121, ASM154334v1	1.4457599748407078e-5	0.0014947261819244712	107
SRP057027	seed5	SRP057027_seed5	GCF_001543345.1 Turicibacter sp. H121 strain=H121, ASM154334v1	1.6628134119974113e-5	0.0014947261819244712	107
SRP057027	seed6	SRP057027_seed6	GCF_001543345.1 Turicibacter sp. H121 strain=H121, ASM154334v1	1.6470421635763484e-5	0.0014947261819244712	107
iHMP	seed1	iHMP_seed1	GCA_900761785.1 uncultured Bacteroides sp., SRS098827_17	3.655020367520229e-5	0.0014816876921662477	108
iHMP	seed2	iHMP_seed2	GCA_900761785.1 uncultured Bacteroides sp., SRS098827_17	3.535325803857134e-5	0.0014816876921662477	108
iHMP	seed3	iHMP_seed3	GCA_900761785.1 uncultured Bacteroides sp., SRS098827_17	3.100840171945317e-5	0.0014816876921662477	108
iHMP	seed4	iHMP_seed4	GCA_900761785.1 uncultured Bacteroides sp., SRS098827_17	4.072982958278708e-5	0.0014816876921662477	108
iHMP	seed5	iHMP_seed5	GCA_900761785.1 uncultured Bacteroides sp., SRS098827_17	3.398781111455212e-5	0.0014816876921662477	108
iHMP	seed6	iHMP_seed6	GCA_900761785.1 uncultured Bacteroides sp., SRS098827_17	4.1929817433459244e-5	0.0014816876921662477	108
PRJEB2054	seed1	PRJEB2054_seed1	GCA_900761785.1 uncultured Bacteroides sp., SRS098827_17	2.2218731098453116e-5	0.0014816876921662477	108
PRJEB2054	seed2	PRJEB2054_seed2	GCA_900761785.1 uncultured Bacteroides sp., SRS098827_17	2.5983565987604706e-5	0.0014816876921662477	108
PRJEB2054	seed3	PRJEB2054_seed3	GCA_900761785.1 uncultured Bacteroides sp., SRS098827_17	3.083763432026705e-5	0.0014816876921662477	108
PRJEB2054	seed4	PRJEB2054_seed4	GCA_900761785.1 uncultured Bacteroides sp., SRS098827_17	2.823988613096404e-5	0.0014816876921662477	108
PRJEB2054	seed5	PRJEB2054_seed5	GCA_900761785.1 uncultured Bacteroides sp., SRS098827_17	3.639114953148929e-5	0.0014816876921662477	108
PRJEB2054	seed6	PRJEB2054_seed6	GCA_900761785.1 uncultured Bacteroides sp., SRS098827_17	3.180675975068817e-5	0.0014816876921662477	108
PRJNA237362	seed1	PRJNA237362_seed1	GCA_900761785.1 uncultured Bacteroides sp., SRS098827_17	4.9824004001257485e-5	0.0014816876921662477	108
PRJNA237362	seed2	PRJNA237362_seed2	GCA_900761785.1 uncultured Bacteroides sp., SRS098827_17	4.852166082843964e-5	0.0014816876921662477	108
PRJNA237362	seed3	PRJNA237362_seed3	GCA_900761785.1 uncultured Bacteroides sp., SRS098827_17	5.147655430342188e-5	0.0014816876921662477	108
PRJNA237362	seed4	PRJNA237362_seed4	GCA_900761785.1 uncultured Bacteroides sp., SRS098827_17	4.276602679426085e-5	0.0014816876921662477	108
PRJNA237362	seed5	PRJNA237362_seed5	GCA_900761785.1 uncultured Bacteroides sp., SRS098827_17	4.323233907097215e-5	0.0014816876921662477	108
PRJNA237362	seed6	PRJNA237362_seed6	GCA_900761785.1 uncultured Bacteroides sp., SRS098827_17	5.459081590444982e-5	0.0014816876921662477	108
PRJNA385949	seed1	PRJNA385949_seed1	GCA_900761785.1 uncultured Bacteroides sp., SRS098827_17	4.054488654896645e-5	0.0014816876921662477	108
PRJNA385949	seed2	PRJNA385949_seed2	GCA_900761785.1 uncultured Bacteroides sp., SRS098827_17	2.873041777986527e-5	0.0014816876921662477	108
PRJNA385949	seed3	PRJNA385949_seed3	GCA_900761785.1 uncultured Bacteroides sp., SRS098827_17	3.304380739828215e-5	0.0014816876921662477	108
PRJNA385949	seed4	PRJNA385949_seed4	GCA_900761785.1 uncultured Bacteroides sp., SRS098827_17	4.120420162878007e-5	0.0014816876921662477	108
PRJNA385949	seed5	PRJNA385949_seed5	GCA_900761785.1 uncultured Bacteroides sp., SRS098827_17	3.3903421952311853e-05	0.0014816876921662477	108
PRJNA385949	seed6	PRJNA385949_seed6	GCA_900761785.1 uncultured Bacteroides sp., SRS098827_17	3.792195371529315e-5	0.0014816876921662477	108
PRJNA400072	seed1	PRJNA400072_seed1	GCA_900761785.1 uncultured Bacteroides sp., SRS098827_17	2.7408744040422477e-5	0.0014816876921662477	108
PRJNA400072	seed2	PRJNA400072_seed2	GCA_900761785.1 uncultured Bacteroides sp., SRS098827_17	2.823208432780645e-5	0.0014816876921662477	108
PRJNA400072	seed3	PRJNA400072_seed3	GCA_900761785.1 uncultured Bacteroides sp., SRS098827_17	3.179735941527001e-5	0.0014816876921662477	108
PRJNA400072	seed4	PRJNA400072_seed4	GCA_900761785.1 uncultured Bacteroides sp., SRS098827_17	3.0684179499837973e-5	0.0014816876921662477	108
PRJNA400072	seed5	PRJNA400072_seed5	GCA_900761785.1 uncultured Bacteroides sp., SRS098827_17	3.4701117148471966e-5	0.0014816876921662477	108
PRJNA400072	seed6	PRJNA400072_seed6	GCA_900761785.1 uncultured Bacteroides sp., SRS098827_17	3.7628782435668346e-5	0.0014816876921662477	108
SRP057027	seed1	SRP057027_seed1	GCA_900761785.1 uncultured Bacteroides sp., SRS098827_17	5.5381751150102e-5	0.0014816876921662477	108
SRP057027	seed2	SRP057027_seed2	GCA_900761785.1 uncultured Bacteroides sp., SRS098827_17	6.055230143014653e-5	0.0014816876921662477	108
SRP057027	seed3	SRP057027_seed3	GCA_900761785.1 uncultured Bacteroides sp., SRS098827_17	7.131750805647761e-5	0.0014816876921662477	108
SRP057027	seed4	SRP057027_seed4	GCA_900761785.1 uncultured Bacteroides sp., SRS098827_17	6.547655452438054e-5	0.0014816876921662477	108
SRP057027	seed5	SRP057027_seed5	GCA_900761785.1 uncultured Bacteroides sp., SRS098827_17	6.83846794361056e-5	0.0014816876921662477	108
SRP057027	seed6	SRP057027_seed6	GCA_900761785.1 uncultured Bacteroides sp., SRS098827_17	6.932549239176575e-5	0.0014816876921662477	108
iHMP	seed1	iHMP_seed1	GCF_001312505.1 [Ruminococcus] faecis JCM 15917 strain=JCM 15917, ASM131250v1	3.123999963957123e-5	0.0014774725228942239	109
iHMP	seed2	iHMP_seed2	GCF_001312505.1 [Ruminococcus] faecis JCM 15917 strain=JCM 15917, ASM131250v1	2.9067309140202113e-5	0.0014774725228942239	109
iHMP	seed3	iHMP_seed3	GCF_001312505.1 [Ruminococcus] faecis JCM 15917 strain=JCM 15917, ASM131250v1	1.989441359196711e-5	0.0014774725228942239	109
iHMP	seed4	iHMP_seed4	GCF_001312505.1 [Ruminococcus] faecis JCM 15917 strain=JCM 15917, ASM131250v1	2.4354207256808366e-5	0.0014774725228942239	109
iHMP	seed5	iHMP_seed5	GCF_001312505.1 [Ruminococcus] faecis JCM 15917 strain=JCM 15917, ASM131250v1	3.43520746716015e-5	0.0014774725228942239	109
iHMP	seed6	iHMP_seed6	GCF_001312505.1 [Ruminococcus] faecis JCM 15917 strain=JCM 15917, ASM131250v1	3.721598097375406e-5	0.0014774725228942239	109
PRJEB2054	seed1	PRJEB2054_seed1	GCF_001312505.1 [Ruminococcus] faecis JCM 15917 strain=JCM 15917, ASM131250v1	5.734600255127166e-5	0.0014774725228942239	109
PRJEB2054	seed2	PRJEB2054_seed2	GCF_001312505.1 [Ruminococcus] faecis JCM 15917 strain=JCM 15917, ASM131250v1	8.140606022110992e-5	0.0014774725228942239	109
PRJEB2054	seed3	PRJEB2054_seed3	GCF_001312505.1 [Ruminococcus] faecis JCM 15917 strain=JCM 15917, ASM131250v1	3.079467359375513e-5	0.0014774725228942239	109
PRJEB2054	seed4	PRJEB2054_seed4	GCF_001312505.1 [Ruminococcus] faecis JCM 15917 strain=JCM 15917, ASM131250v1	5.083304461701446e-5	0.0014774725228942239	109
PRJEB2054	seed5	PRJEB2054_seed5	GCF_001312505.1 [Ruminococcus] faecis JCM 15917 strain=JCM 15917, ASM131250v1	2.8363238993860346e-5	0.0014774725228942239	109
PRJEB2054	seed6	PRJEB2054_seed6	GCF_001312505.1 [Ruminococcus] faecis JCM 15917 strain=JCM 15917, ASM131250v1	7.255105481570031e-5	0.0014774725228942239	109
PRJNA237362	seed1	PRJNA237362_seed1	GCF_001312505.1 [Ruminococcus] faecis JCM 15917 strain=JCM 15917, ASM131250v1	2.1139635638828938e-5	0.0014774725228942239	109
PRJNA237362	seed2	PRJNA237362_seed2	GCF_001312505.1 [Ruminococcus] faecis JCM 15917 strain=JCM 15917, ASM131250v1	1.5736645373697385e-5	0.0014774725228942239	109
PRJNA237362	seed3	PRJNA237362_seed3	GCF_001312505.1 [Ruminococcus] faecis JCM 15917 strain=JCM 15917, ASM131250v1	2.17512586249826e-5	0.0014774725228942239	109
PRJNA237362	seed4	PRJNA237362_seed4	GCF_001312505.1 [Ruminococcus] faecis JCM 15917 strain=JCM 15917, ASM131250v1	1.847997517252027e-5	0.0014774725228942239	109
PRJNA237362	seed5	PRJNA237362_seed5	GCF_001312505.1 [Ruminococcus] faecis JCM 15917 strain=JCM 15917, ASM131250v1	2.1672577100357196e-5	0.0014774725228942239	109
PRJNA237362	seed6	PRJNA237362_seed6	GCF_001312505.1 [Ruminococcus] faecis JCM 15917 strain=JCM 15917, ASM131250v1	1.3545100320567158e-5	0.0014774725228942239	109
PRJNA385949	seed1	PRJNA385949_seed1	GCF_001312505.1 [Ruminococcus] faecis JCM 15917 strain=JCM 15917, ASM131250v1	2.912848525675249e-5	0.0014774725228942239	109
PRJNA385949	seed2	PRJNA385949_seed2	GCF_001312505.1 [Ruminococcus] faecis JCM 15917 strain=JCM 15917, ASM131250v1	1.4250182940408892e-5	0.0014774725228942239	109
PRJNA385949	seed3	PRJNA385949_seed3	GCF_001312505.1 [Ruminococcus] faecis JCM 15917 strain=JCM 15917, ASM131250v1	1.698926688264489e-5	0.0014774725228942239	109
PRJNA385949	seed4	PRJNA385949_seed4	GCF_001312505.1 [Ruminococcus] faecis JCM 15917 strain=JCM 15917, ASM131250v1	2.1385651097640876e-5	0.0014774725228942239	109
PRJNA385949	seed5	PRJNA385949_seed5	GCF_001312505.1 [Ruminococcus] faecis JCM 15917 strain=JCM 15917, ASM131250v1	1.962553074147562e-5	0.0014774725228942239	109
PRJNA385949	seed6	PRJNA385949_seed6	GCF_001312505.1 [Ruminococcus] faecis JCM 15917 strain=JCM 15917, ASM131250v1	2.0927779271906235e-5	0.0014774725228942239	109
PRJNA400072	seed1	PRJNA400072_seed1	GCF_001312505.1 [Ruminococcus] faecis JCM 15917 strain=JCM 15917, ASM131250v1	6.0428720189558304e-5	0.0014774725228942239	109
PRJNA400072	seed2	PRJNA400072_seed2	GCF_001312505.1 [Ruminococcus] faecis JCM 15917 strain=JCM 15917, ASM131250v1	5.856084129537405e-5	0.0014774725228942239	109
PRJNA400072	seed3	PRJNA400072_seed3	GCF_001312505.1 [Ruminococcus] faecis JCM 15917 strain=JCM 15917, ASM131250v1	5.1839344945180814e-5	0.0014774725228942239	109
PRJNA400072	seed4	PRJNA400072_seed4	GCF_001312505.1 [Ruminococcus] faecis JCM 15917 strain=JCM 15917, ASM131250v1	5.0557015109393145e-5	0.0014774725228942239	109
PRJNA400072	seed5	PRJNA400072_seed5	GCF_001312505.1 [Ruminococcus] faecis JCM 15917 strain=JCM 15917, ASM131250v1	4.561773760039476e-5	0.0014774725228942239	109
PRJNA400072	seed6	PRJNA400072_seed6	GCF_001312505.1 [Ruminococcus] faecis JCM 15917 strain=JCM 15917, ASM131250v1	5.9279688819556847e-5	0.0014774725228942239	109
SRP057027	seed1	SRP057027_seed1	GCF_001312505.1 [Ruminococcus] faecis JCM 15917 strain=JCM 15917, ASM131250v1	7.759916665741984e-5	0.0014774725228942239	109
SRP057027	seed2	SRP057027_seed2	GCF_001312505.1 [Ruminococcus] faecis JCM 15917 strain=JCM 15917, ASM131250v1	5.6656811292518864e-5	0.0014774725228942239	109
SRP057027	seed3	SRP057027_seed3	GCF_001312505.1 [Ruminococcus] faecis JCM 15917 strain=JCM 15917, ASM131250v1	6.600063000653657e-5	0.0014774725228942239	109
SRP057027	seed4	SRP057027_seed4	GCF_001312505.1 [Ruminococcus] faecis JCM 15917 strain=JCM 15917, ASM131250v1	7.482545193258386e-5	0.0014774725228942239	109
SRP057027	seed5	SRP057027_seed5	GCF_001312505.1 [Ruminococcus] faecis JCM 15917 strain=JCM 15917, ASM131250v1	6.4245002881635e-5	0.0014774725228942239	109
SRP057027	seed6	SRP057027_seed6	GCF_001312505.1 [Ruminococcus] faecis JCM 15917 strain=JCM 15917, ASM131250v1	7.981196367567311e-5	0.0014774725228942239	109
iHMP	seed1	iHMP_seed1	GCF_000025985.1 Bacteroides fragilis NCTC 9343, ASM2598v1	9.045690797190252e-6	0.0014733939210905724	110
iHMP	seed2	iHMP_seed2	GCF_000025985.1 Bacteroides fragilis NCTC 9343, ASM2598v1	6.415027404316304e-6	0.0014733939210905724	110
iHMP	seed3	iHMP_seed3	GCF_000025985.1 Bacteroides fragilis NCTC 9343, ASM2598v1	3.4186970063857415e-5	0.0014733939210905724	110
iHMP	seed4	iHMP_seed4	GCF_000025985.1 Bacteroides fragilis NCTC 9343, ASM2598v1	9.397831607460266e-6	0.0014733939210905724	110
iHMP	seed5	iHMP_seed5	GCF_000025985.1 Bacteroides fragilis NCTC 9343, ASM2598v1	1.077148970563094e-5	0.0014733939210905724	110
iHMP	seed6	iHMP_seed6	GCF_000025985.1 Bacteroides fragilis NCTC 9343, ASM2598v1	4.356137593965751e-5	0.0014733939210905724	110
PRJEB2054	seed1	PRJEB2054_seed1	GCF_000025985.1 Bacteroides fragilis NCTC 9343, ASM2598v1	6.4523606493261874e-6	0.0014733939210905724	110
PRJEB2054	seed2	PRJEB2054_seed2	GCF_000025985.1 Bacteroides fragilis NCTC 9343, ASM2598v1	8.092831602424699e-6	0.0014733939210905724	110
PRJEB2054	seed3	PRJEB2054_seed3	GCF_000025985.1 Bacteroides fragilis NCTC 9343, ASM2598v1	6.7716935988672234e-6	0.0014733939210905724	110
PRJEB2054	seed4	PRJEB2054_seed4	GCF_000025985.1 Bacteroides fragilis NCTC 9343, ASM2598v1	5.79161587145661e-5	0.0014733939210905724	110
PRJEB2054	seed5	PRJEB2054_seed5	GCF_000025985.1 Bacteroides fragilis NCTC 9343, ASM2598v1	1.1372383825211566e-5	0.0014733939210905724	110
PRJEB2054	seed6	PRJEB2054_seed6	GCF_000025985.1 Bacteroides fragilis NCTC 9343, ASM2598v1	3.257014053442572e-5	0.0014733939210905724	110
PRJNA237362	seed1	PRJNA237362_seed1	GCF_000025985.1 Bacteroides fragilis NCTC 9343, ASM2598v1	4.586532944892304e-5	0.0014733939210905724	110
PRJNA237362	seed2	PRJNA237362_seed2	GCF_000025985.1 Bacteroides fragilis NCTC 9343, ASM2598v1	5.30717377427977e-5	0.0014733939210905724	110
PRJNA237362	seed3	PRJNA237362_seed3	GCF_000025985.1 Bacteroides fragilis NCTC 9343, ASM2598v1	5.4317163010362426e-5	0.0014733939210905724	110
PRJNA237362	seed4	PRJNA237362_seed4	GCF_000025985.1 Bacteroides fragilis NCTC 9343, ASM2598v1	6.173948380700136e-5	0.0014733939210905724	110
PRJNA237362	seed5	PRJNA237362_seed5	GCF_000025985.1 Bacteroides fragilis NCTC 9343, ASM2598v1	4.814434398597203e-5	0.0014733939210905724	110
PRJNA237362	seed6	PRJNA237362_seed6	GCF_000025985.1 Bacteroides fragilis NCTC 9343, ASM2598v1	4.859025232449629e-5	0.0014733939210905724	110
PRJNA385949	seed1	PRJNA385949_seed1	GCF_000025985.1 Bacteroides fragilis NCTC 9343, ASM2598v1	2.0951933956663333e-5	0.0014733939210905724	110
PRJNA385949	seed2	PRJNA385949_seed2	GCF_000025985.1 Bacteroides fragilis NCTC 9343, ASM2598v1	3.0107711132144058e-5	0.0014733939210905724	110
PRJNA385949	seed3	PRJNA385949_seed3	GCF_000025985.1 Bacteroides fragilis NCTC 9343, ASM2598v1	2.4318995341717108e-5	0.0014733939210905724	110
PRJNA385949	seed4	PRJNA385949_seed4	GCF_000025985.1 Bacteroides fragilis NCTC 9343, ASM2598v1	4.3143590932835864e-5	0.0014733939210905724	110
PRJNA385949	seed5	PRJNA385949_seed5	GCF_000025985.1 Bacteroides fragilis NCTC 9343, ASM2598v1	6.0848486556021585e-5	0.0014733939210905724	110
PRJNA385949	seed6	PRJNA385949_seed6	GCF_000025985.1 Bacteroides fragilis NCTC 9343, ASM2598v1	5.9914986401566374e-5	0.0014733939210905724	110
PRJNA400072	seed1	PRJNA400072_seed1	GCF_000025985.1 Bacteroides fragilis NCTC 9343, ASM2598v1	4.990470215747534e-5	0.0014733939210905724	110
PRJNA400072	seed2	PRJNA400072_seed2	GCF_000025985.1 Bacteroides fragilis NCTC 9343, ASM2598v1	5.4586443940127297e-5	0.0014733939210905724	110
PRJNA400072	seed3	PRJNA400072_seed3	GCF_000025985.1 Bacteroides fragilis NCTC 9343, ASM2598v1	3.481260253100645e-5	0.0014733939210905724	110
PRJNA400072	seed4	PRJNA400072_seed4	GCF_000025985.1 Bacteroides fragilis NCTC 9343, ASM2598v1	8.916176942943717e-5	0.0014733939210905724	110
PRJNA400072	seed5	PRJNA400072_seed5	GCF_000025985.1 Bacteroides fragilis NCTC 9343, ASM2598v1	4.9949155200120285e-5	0.0014733939210905724	110
PRJNA400072	seed6	PRJNA400072_seed6	GCF_000025985.1 Bacteroides fragilis NCTC 9343, ASM2598v1	2.7393750808140808e-5	0.0014733939210905724	110
SRP057027	seed1	SRP057027_seed1	GCF_000025985.1 Bacteroides fragilis NCTC 9343, ASM2598v1	6.944779803322238e-5	0.0014733939210905724	110
SRP057027	seed2	SRP057027_seed2	GCF_000025985.1 Bacteroides fragilis NCTC 9343, ASM2598v1	9.290961010591874e-5	0.0014733939210905724	110
SRP057027	seed3	SRP057027_seed3	GCF_000025985.1 Bacteroides fragilis NCTC 9343, ASM2598v1	6.517019181571417e-5	0.0014733939210905724	110
SRP057027	seed4	SRP057027_seed4	GCF_000025985.1 Bacteroides fragilis NCTC 9343, ASM2598v1	5.057550971744792e-5	0.0014733939210905724	110
SRP057027	seed5	SRP057027_seed5	GCF_000025985.1 Bacteroides fragilis NCTC 9343, ASM2598v1	5.679397363139467e-5	0.0014733939210905724	110
SRP057027	seed6	SRP057027_seed6	GCF_000025985.1 Bacteroides fragilis NCTC 9343, ASM2598v1	4.512044463713193e-5	0.0014733939210905724	110
iHMP	seed1	iHMP_seed1	GCF_006542665.1 Alistipes communis strain=5CBH24, Acom_1.0	4.212854567025645e-5	0.0014242421507857283	111
iHMP	seed2	iHMP_seed2	GCF_006542665.1 Alistipes communis strain=5CBH24, Acom_1.0	3.738100127605315e-5	0.0014242421507857283	111
iHMP	seed3	iHMP_seed3	GCF_006542665.1 Alistipes communis strain=5CBH24, Acom_1.0	4.785135647481527e-5	0.0014242421507857283	111
iHMP	seed4	iHMP_seed4	GCF_006542665.1 Alistipes communis strain=5CBH24, Acom_1.0	3.201982118990338e-5	0.0014242421507857283	111
iHMP	seed5	iHMP_seed5	GCF_006542665.1 Alistipes communis strain=5CBH24, Acom_1.0	3.1833644544770155e-5	0.0014242421507857283	111
iHMP	seed6	iHMP_seed6	GCF_006542665.1 Alistipes communis strain=5CBH24, Acom_1.0	4.0903530084264804e-5	0.0014242421507857283	111
PRJEB2054	seed1	PRJEB2054_seed1	GCF_006542665.1 Alistipes communis strain=5CBH24, Acom_1.0	5.618512857278062e-5	0.0014242421507857283	111
PRJEB2054	seed2	PRJEB2054_seed2	GCF_006542665.1 Alistipes communis strain=5CBH24, Acom_1.0	7.089702691544913e-5	0.0014242421507857283	111
PRJEB2054	seed3	PRJEB2054_seed3	GCF_006542665.1 Alistipes communis strain=5CBH24, Acom_1.0	9.462357115348641e-5	0.0014242421507857283	111
PRJEB2054	seed4	PRJEB2054_seed4	GCF_006542665.1 Alistipes communis strain=5CBH24, Acom_1.0	7.370829171387596e-5	0.0014242421507857283	111
PRJEB2054	seed5	PRJEB2054_seed5	GCF_006542665.1 Alistipes communis strain=5CBH24, Acom_1.0	5.94964800014725e-5	0.0014242421507857283	111
PRJEB2054	seed6	PRJEB2054_seed6	GCF_006542665.1 Alistipes communis strain=5CBH24, Acom_1.0	6.667328038395243e-5	0.0014242421507857283	111
PRJNA237362	seed1	PRJNA237362_seed1	GCF_006542665.1 Alistipes communis strain=5CBH24, Acom_1.0	3.9576246082369124e-5	0.0014242421507857283	111
PRJNA237362	seed2	PRJNA237362_seed2	GCF_006542665.1 Alistipes communis strain=5CBH24, Acom_1.0	4.169890801008615e-5	0.0014242421507857283	111
PRJNA237362	seed3	PRJNA237362_seed3	GCF_006542665.1 Alistipes communis strain=5CBH24, Acom_1.0	3.7662686185734785e-5	0.0014242421507857283	111
PRJNA237362	seed4	PRJNA237362_seed4	GCF_006542665.1 Alistipes communis strain=5CBH24, Acom_1.0	3.112976419187718e-5	0.0014242421507857283	111
PRJNA237362	seed5	PRJNA237362_seed5	GCF_006542665.1 Alistipes communis strain=5CBH24, Acom_1.0	5.238677783743568e-5	0.0014242421507857283	111
PRJNA237362	seed6	PRJNA237362_seed6	GCF_006542665.1 Alistipes communis strain=5CBH24, Acom_1.0	4.487046536706514e-5	0.0014242421507857283	111
PRJNA385949	seed1	PRJNA385949_seed1	GCF_006542665.1 Alistipes communis strain=5CBH24, Acom_1.0	4.597764889751286e-5	0.0014242421507857283	111
PRJNA385949	seed2	PRJNA385949_seed2	GCF_006542665.1 Alistipes communis strain=5CBH24, Acom_1.0	4.19882775580577e-5	0.0014242421507857283	111
PRJNA385949	seed3	PRJNA385949_seed3	GCF_006542665.1 Alistipes communis strain=5CBH24, Acom_1.0	4.2390172155078664e-5	0.0014242421507857283	111
PRJNA385949	seed4	PRJNA385949_seed4	GCF_006542665.1 Alistipes communis strain=5CBH24, Acom_1.0	3.0013507183753473e-5	0.0014242421507857283	111
PRJNA385949	seed5	PRJNA385949_seed5	GCF_006542665.1 Alistipes communis strain=5CBH24, Acom_1.0	5.2455397645307014e-5	0.0014242421507857283	111
PRJNA385949	seed6	PRJNA385949_seed6	GCF_006542665.1 Alistipes communis strain=5CBH24, Acom_1.0	4.337317823937878e-5	0.0014242421507857283	111
PRJNA400072	seed1	PRJNA400072_seed1	GCF_006542665.1 Alistipes communis strain=5CBH24, Acom_1.0	2.898505032063985e-5	0.0014242421507857283	111
PRJNA400072	seed2	PRJNA400072_seed2	GCF_006542665.1 Alistipes communis strain=5CBH24, Acom_1.0	2.3816559605046086e-5	0.0014242421507857283	111
PRJNA400072	seed3	PRJNA400072_seed3	GCF_006542665.1 Alistipes communis strain=5CBH24, Acom_1.0	2.1841861841310255e-5	0.0014242421507857283	111
PRJNA400072	seed4	PRJNA400072_seed4	GCF_006542665.1 Alistipes communis strain=5CBH24, Acom_1.0	2.7958511861879924e-5	0.0014242421507857283	111
PRJNA400072	seed5	PRJNA400072_seed5	GCF_006542665.1 Alistipes communis strain=5CBH24, Acom_1.0	2.094776861906186e-5	0.0014242421507857283	111
PRJNA400072	seed6	PRJNA400072_seed6	GCF_006542665.1 Alistipes communis strain=5CBH24, Acom_1.0	3.994349402958669e-5	0.0014242421507857283	111
SRP057027	seed1	SRP057027_seed1	GCF_006542665.1 Alistipes communis strain=5CBH24, Acom_1.0	1.346806903592012e-5	0.0014242421507857283	111
SRP057027	seed2	SRP057027_seed2	GCF_006542665.1 Alistipes communis strain=5CBH24, Acom_1.0	1.6064414502953974e-5	0.0014242421507857283	111
SRP057027	seed3	SRP057027_seed3	GCF_006542665.1 Alistipes communis strain=5CBH24, Acom_1.0	1.2453660927026144e-5	0.0014242421507857283	111
SRP057027	seed4	SRP057027_seed4	GCF_006542665.1 Alistipes communis strain=5CBH24, Acom_1.0	2.4574493462071595e-5	0.0014242421507857283	111
SRP057027	seed5	SRP057027_seed5	GCF_006542665.1 Alistipes communis strain=5CBH24, Acom_1.0	2.1686149596523475e-5	0.0014242421507857283	111
SRP057027	seed6	SRP057027_seed6	GCF_006542665.1 Alistipes communis strain=5CBH24, Acom_1.0	1.5277409648971465e-5	0.0014242421507857283	111
iHMP	seed1	iHMP_seed1	GCA_900545925.1 uncultured Clostridiales bacterium, UMGS830	3.4726380485789555e-5	0.001411920327182142	112
iHMP	seed2	iHMP_seed2	GCA_900545925.1 uncultured Clostridiales bacterium, UMGS830	4.802407545366782e-5	0.001411920327182142	112
iHMP	seed3	iHMP_seed3	GCA_900545925.1 uncultured Clostridiales bacterium, UMGS830	9.832873709825924e-5	0.001411920327182142	112
iHMP	seed4	iHMP_seed4	GCA_900545925.1 uncultured Clostridiales bacterium, UMGS830	4.656684252399917e-5	0.001411920327182142	112
iHMP	seed5	iHMP_seed5	GCA_900545925.1 uncultured Clostridiales bacterium, UMGS830	5.099756077049961e-5	0.001411920327182142	112
iHMP	seed6	iHMP_seed6	GCA_900545925.1 uncultured Clostridiales bacterium, UMGS830	4.486689658023174e-5	0.001411920327182142	112
PRJEB2054	seed1	PRJEB2054_seed1	GCA_900545925.1 uncultured Clostridiales bacterium, UMGS830	2.2630785624307166e-6	0.001411920327182142	112
PRJEB2054	seed2	PRJEB2054_seed2	GCA_900545925.1 uncultured Clostridiales bacterium, UMGS830	9.083765581672635e-6	0.001411920327182142	112
PRJEB2054	seed3	PRJEB2054_seed3	GCA_900545925.1 uncultured Clostridiales bacterium, UMGS830	3.858889915259515e-6	0.001411920327182142	112
PRJEB2054	seed4	PRJEB2054_seed4	GCA_900545925.1 uncultured Clostridiales bacterium, UMGS830	5.05259195071003e-6	0.001411920327182142	112
PRJEB2054	seed5	PRJEB2054_seed5	GCA_900545925.1 uncultured Clostridiales bacterium, UMGS830	3.7576416458220747e-6	0.001411920327182142	112
PRJEB2054	seed6	PRJEB2054_seed6	GCA_900545925.1 uncultured Clostridiales bacterium, UMGS830	3.0171660691543e-6	0.001411920327182142	112
PRJNA237362	seed1	PRJNA237362_seed1	GCA_900545925.1 uncultured Clostridiales bacterium, UMGS830	4.7222599530175006e-5	0.001411920327182142	112
PRJNA237362	seed2	PRJNA237362_seed2	GCA_900545925.1 uncultured Clostridiales bacterium, UMGS830	3.321037750201532e-5	0.001411920327182142	112
PRJNA237362	seed3	PRJNA237362_seed3	GCA_900545925.1 uncultured Clostridiales bacterium, UMGS830	3.1519133415270315e-5	0.001411920327182142	112
PRJNA237362	seed4	PRJNA237362_seed4	GCA_900545925.1 uncultured Clostridiales bacterium, UMGS830	3.6405866219553e-5	0.001411920327182142	112
PRJNA237362	seed5	PRJNA237362_seed5	GCA_900545925.1 uncultured Clostridiales bacterium, UMGS830	4.089854255394201e-5	0.001411920327182142	112
PRJNA237362	seed6	PRJNA237362_seed6	GCA_900545925.1 uncultured Clostridiales bacterium, UMGS830	3.490824650354325e-5	0.001411920327182142	112
PRJNA385949	seed1	PRJNA385949_seed1	GCA_900545925.1 uncultured Clostridiales bacterium, UMGS830	4.094623429339357e-5	0.001411920327182142	112
PRJNA385949	seed2	PRJNA385949_seed2	GCA_900545925.1 uncultured Clostridiales bacterium, UMGS830	4.0192041043304156e-5	0.001411920327182142	112
PRJNA385949	seed3	PRJNA385949_seed3	GCA_900545925.1 uncultured Clostridiales bacterium, UMGS830	6.672218348371894e-5	0.001411920327182142	112
PRJNA385949	seed4	PRJNA385949_seed4	GCA_900545925.1 uncultured Clostridiales bacterium, UMGS830	4.975057595805175e-5	0.001411920327182142	112
PRJNA385949	seed5	PRJNA385949_seed5	GCA_900545925.1 uncultured Clostridiales bacterium, UMGS830	4.879401106890135e-5	0.001411920327182142	112
PRJNA385949	seed6	PRJNA385949_seed6	GCA_900545925.1 uncultured Clostridiales bacterium, UMGS830	4.7354761506501514e-5	0.001411920327182142	112
PRJNA400072	seed1	PRJNA400072_seed1	GCA_900545925.1 uncultured Clostridiales bacterium, UMGS830	5.828983115962983e-5	0.001411920327182142	112
PRJNA400072	seed2	PRJNA400072_seed2	GCA_900545925.1 uncultured Clostridiales bacterium, UMGS830	6.855105633688871e-5	0.001411920327182142	112
PRJNA400072	seed3	PRJNA400072_seed3	GCA_900545925.1 uncultured Clostridiales bacterium, UMGS830	6.48333946975399e-5	0.001411920327182142	112
PRJNA400072	seed4	PRJNA400072_seed4	GCA_900545925.1 uncultured Clostridiales bacterium, UMGS830	6.585190324652929e-5	0.001411920327182142	112
PRJNA400072	seed5	PRJNA400072_seed5	GCA_900545925.1 uncultured Clostridiales bacterium, UMGS830	7.720500908504801e-5	0.001411920327182142	112
PRJNA400072	seed6	PRJNA400072_seed6	GCA_900545925.1 uncultured Clostridiales bacterium, UMGS830	5.736914455240035e-5	0.001411920327182142	112
SRP057027	seed1	SRP057027_seed1	GCA_900545925.1 uncultured Clostridiales bacterium, UMGS830	2.514369846738671e-5	0.001411920327182142	112
SRP057027	seed2	SRP057027_seed2	GCA_900545925.1 uncultured Clostridiales bacterium, UMGS830	2.9410348930042898e-5	0.001411920327182142	112
SRP057027	seed3	SRP057027_seed3	GCA_900545925.1 uncultured Clostridiales bacterium, UMGS830	2.0531121771897284e-5	0.001411920327182142	112
SRP057027	seed4	SRP057027_seed4	GCA_900545925.1 uncultured Clostridiales bacterium, UMGS830	2.3786894973980988e-5	0.001411920327182142	112
SRP057027	seed5	SRP057027_seed5	GCA_900545925.1 uncultured Clostridiales bacterium, UMGS830	3.0776495718091e-5	0.001411920327182142	112
SRP057027	seed6	SRP057027_seed6	GCA_900545925.1 uncultured Clostridiales bacterium, UMGS830	2.1703228526840398e-5	0.001411920327182142	112
iHMP	seed1	iHMP_seed1	GCF_000157935.1 Prevotella copri DSM 18205 strain=DSM 18205, ASM15793v1	2.1907856933240986e-5	0.001368212309605581	113
iHMP	seed2	iHMP_seed2	GCF_000157935.1 Prevotella copri DSM 18205 strain=DSM 18205, ASM15793v1	8.881257734403367e-5	0.001368212309605581	113
iHMP	seed3	iHMP_seed3	GCF_000157935.1 Prevotella copri DSM 18205 strain=DSM 18205, ASM15793v1	4.187649721312185e-5	0.001368212309605581	113
iHMP	seed4	iHMP_seed4	GCF_000157935.1 Prevotella copri DSM 18205 strain=DSM 18205, ASM15793v1	8.44160150602194e-5	0.001368212309605581	113
iHMP	seed5	iHMP_seed5	GCF_000157935.1 Prevotella copri DSM 18205 strain=DSM 18205, ASM15793v1	2.23333834919705e-5	0.001368212309605581	113
iHMP	seed6	iHMP_seed6	GCF_000157935.1 Prevotella copri DSM 18205 strain=DSM 18205, ASM15793v1	2.24470509759085e-5	0.001368212309605581	113
PRJEB2054	seed1	PRJEB2054_seed1	GCF_000157935.1 Prevotella copri DSM 18205 strain=DSM 18205, ASM15793v1	5.111188209831239e-5	0.001368212309605581	113
PRJEB2054	seed2	PRJEB2054_seed2	GCF_000157935.1 Prevotella copri DSM 18205 strain=DSM 18205, ASM15793v1	2.7609868626565708e-5	0.001368212309605581	113
PRJEB2054	seed3	PRJEB2054_seed3	GCF_000157935.1 Prevotella copri DSM 18205 strain=DSM 18205, ASM15793v1	2.59280208533346e-5	0.001368212309605581	113
PRJEB2054	seed4	PRJEB2054_seed4	GCF_000157935.1 Prevotella copri DSM 18205 strain=DSM 18205, ASM15793v1	1.880159003575416e-5	0.001368212309605581	113
PRJEB2054	seed5	PRJEB2054_seed5	GCF_000157935.1 Prevotella copri DSM 18205 strain=DSM 18205, ASM15793v1	2.6462246225962096e-5	0.001368212309605581	113
PRJEB2054	seed6	PRJEB2054_seed6	GCF_000157935.1 Prevotella copri DSM 18205 strain=DSM 18205, ASM15793v1	7.180392491140292e-5	0.001368212309605581	113
PRJNA237362	seed1	PRJNA237362_seed1	GCF_000157935.1 Prevotella copri DSM 18205 strain=DSM 18205, ASM15793v1	2.309865221228521e-5	0.001368212309605581	113
PRJNA237362	seed2	PRJNA237362_seed2	GCF_000157935.1 Prevotella copri DSM 18205 strain=DSM 18205, ASM15793v1	2.9975562270311284e-5	0.001368212309605581	113
PRJNA237362	seed3	PRJNA237362_seed3	GCF_000157935.1 Prevotella copri DSM 18205 strain=DSM 18205, ASM15793v1	2.6506685016611167e-5	0.001368212309605581	113
PRJNA237362	seed4	PRJNA237362_seed4	GCF_000157935.1 Prevotella copri DSM 18205 strain=DSM 18205, ASM15793v1	2.243676129700248e-5	0.001368212309605581	113
PRJNA237362	seed5	PRJNA237362_seed5	GCF_000157935.1 Prevotella copri DSM 18205 strain=DSM 18205, ASM15793v1	3.3051521168101425e-5	0.001368212309605581	113
PRJNA237362	seed6	PRJNA237362_seed6	GCF_000157935.1 Prevotella copri DSM 18205 strain=DSM 18205, ASM15793v1	2.3966518191426198e-5	0.001368212309605581	113
PRJNA385949	seed1	PRJNA385949_seed1	GCF_000157935.1 Prevotella copri DSM 18205 strain=DSM 18205, ASM15793v1	3.873879344854105e-5	0.001368212309605581	113
PRJNA385949	seed2	PRJNA385949_seed2	GCF_000157935.1 Prevotella copri DSM 18205 strain=DSM 18205, ASM15793v1	1.032637269092237e-4	0.001368212309605581	113
PRJNA385949	seed3	PRJNA385949_seed3	GCF_000157935.1 Prevotella copri DSM 18205 strain=DSM 18205, ASM15793v1	3.930504434208636e-5	0.001368212309605581	113
PRJNA385949	seed4	PRJNA385949_seed4	GCF_000157935.1 Prevotella copri DSM 18205 strain=DSM 18205, ASM15793v1	2.9293580599702422e-5	0.001368212309605581	113
PRJNA385949	seed5	PRJNA385949_seed5	GCF_000157935.1 Prevotella copri DSM 18205 strain=DSM 18205, ASM15793v1	1.1228198590901207e-4	0.001368212309605581	113
PRJNA385949	seed6	PRJNA385949_seed6	GCF_000157935.1 Prevotella copri DSM 18205 strain=DSM 18205, ASM15793v1	3.2799166455492384e-5	0.001368212309605581	113
PRJNA400072	seed1	PRJNA400072_seed1	GCF_000157935.1 Prevotella copri DSM 18205 strain=DSM 18205, ASM15793v1	2.558033423960473e-5	0.001368212309605581	113
PRJNA400072	seed2	PRJNA400072_seed2	GCF_000157935.1 Prevotella copri DSM 18205 strain=DSM 18205, ASM15793v1	2.3467022701382035e-5	0.001368212309605581	113
PRJNA400072	seed3	PRJNA400072_seed3	GCF_000157935.1 Prevotella copri DSM 18205 strain=DSM 18205, ASM15793v1	2.750548592061745e-5	0.001368212309605581	113
PRJNA400072	seed4	PRJNA400072_seed4	GCF_000157935.1 Prevotella copri DSM 18205 strain=DSM 18205, ASM15793v1	2.440883493316521e-5	0.001368212309605581	113
PRJNA400072	seed5	PRJNA400072_seed5	GCF_000157935.1 Prevotella copri DSM 18205 strain=DSM 18205, ASM15793v1	8.186251910127681e-5	0.001368212309605581	113
PRJNA400072	seed6	PRJNA400072_seed6	GCF_000157935.1 Prevotella copri DSM 18205 strain=DSM 18205, ASM15793v1	6.900181635314757e-5	0.001368212309605581	113
SRP057027	seed1	SRP057027_seed1	GCF_000157935.1 Prevotella copri DSM 18205 strain=DSM 18205, ASM15793v1	4.309313057244322e-5	0.001368212309605581	113
SRP057027	seed2	SRP057027_seed2	GCF_000157935.1 Prevotella copri DSM 18205 strain=DSM 18205, ASM15793v1	1.1334020446731241e-5	0.001368212309605581	113
SRP057027	seed3	SRP057027_seed3	GCF_000157935.1 Prevotella copri DSM 18205 strain=DSM 18205, ASM15793v1	1.039001109448201e-5	0.001368212309605581	113
SRP057027	seed4	SRP057027_seed4	GCF_000157935.1 Prevotella copri DSM 18205 strain=DSM 18205, ASM15793v1	7.425130794428767e-6	0.001368212309605581	113
SRP057027	seed5	SRP057027_seed5	GCF_000157935.1 Prevotella copri DSM 18205 strain=DSM 18205, ASM15793v1	1.5888790008674497e-5	0.001368212309605581	113
SRP057027	seed6	SRP057027_seed6	GCF_000157935.1 Prevotella copri DSM 18205 strain=DSM 18205, ASM15793v1	1.002630185000494e-5	0.001368212309605581	113
iHMP	seed1	iHMP_seed1	GCF_000160055.1 Dialister invisus DSM 15470 strain=DSM 15470, ASM16005v1	5.388462050348092e-6	0.0013498473161838332	114
iHMP	seed2	iHMP_seed2	GCF_000160055.1 Dialister invisus DSM 15470 strain=DSM 15470, ASM16005v1	1.5033943242994834e-5	0.0013498473161838332	114
iHMP	seed3	iHMP_seed3	GCF_000160055.1 Dialister invisus DSM 15470 strain=DSM 15470, ASM16005v1	3.2068240461895754e-6	0.0013498473161838332	114
iHMP	seed4	iHMP_seed4	GCF_000160055.1 Dialister invisus DSM 15470 strain=DSM 15470, ASM16005v1	3.441998859434559e-6	0.0013498473161838332	114
iHMP	seed5	iHMP_seed5	GCF_000160055.1 Dialister invisus DSM 15470 strain=DSM 15470, ASM16005v1	1.0423186614320739e-5	0.0013498473161838332	114
iHMP	seed6	iHMP_seed6	GCF_000160055.1 Dialister invisus DSM 15470 strain=DSM 15470, ASM16005v1	1.06510240282838e-5	0.0013498473161838332	114
PRJEB2054	seed1	PRJEB2054_seed1	GCF_000160055.1 Dialister invisus DSM 15470 strain=DSM 15470, ASM16005v1	8.103803454222487e-6	0.0013498473161838332	114
PRJEB2054	seed2	PRJEB2054_seed2	GCF_000160055.1 Dialister invisus DSM 15470 strain=DSM 15470, ASM16005v1	1.4939237537415687e-5	0.0013498473161838332	114
PRJEB2054	seed3	PRJEB2054_seed3	GCF_000160055.1 Dialister invisus DSM 15470 strain=DSM 15470, ASM16005v1	1.250871564417177e-5	0.0013498473161838332	114
PRJEB2054	seed4	PRJEB2054_seed4	GCF_000160055.1 Dialister invisus DSM 15470 strain=DSM 15470, ASM16005v1	6.032078425101124e-5	0.0013498473161838332	114
PRJEB2054	seed5	PRJEB2054_seed5	GCF_000160055.1 Dialister invisus DSM 15470 strain=DSM 15470, ASM16005v1	1.0649185967616216e-5	0.0013498473161838332	114
PRJEB2054	seed6	PRJEB2054_seed6	GCF_000160055.1 Dialister invisus DSM 15470 strain=DSM 15470, ASM16005v1	8.588011042870594e-6	0.0013498473161838332	114
PRJNA237362	seed1	PRJNA237362_seed1	GCF_000160055.1 Dialister invisus DSM 15470 strain=DSM 15470, ASM16005v1	4.2851459117614115e-6	0.0013498473161838332	114
PRJNA237362	seed2	PRJNA237362_seed2	GCF_000160055.1 Dialister invisus DSM 15470 strain=DSM 15470, ASM16005v1	2.9718038657039174e-6	0.0013498473161838332	114
PRJNA237362	seed3	PRJNA237362_seed3	GCF_000160055.1 Dialister invisus DSM 15470 strain=DSM 15470, ASM16005v1	1.874501862049488e-5	0.0013498473161838332	114
PRJNA237362	seed4	PRJNA237362_seed4	GCF_000160055.1 Dialister invisus DSM 15470 strain=DSM 15470, ASM16005v1	1.3668768040868743e-5	0.0013498473161838332	114
PRJNA237362	seed5	PRJNA237362_seed5	GCF_000160055.1 Dialister invisus DSM 15470 strain=DSM 15470, ASM16005v1	7.279809953033687e-6	0.0013498473161838332	114
PRJNA237362	seed6	PRJNA237362_seed6	GCF_000160055.1 Dialister invisus DSM 15470 strain=DSM 15470, ASM16005v1	4.471642090908205e-6	0.0013498473161838332	114
PRJNA385949	seed1	PRJNA385949_seed1	GCF_000160055.1 Dialister invisus DSM 15470 strain=DSM 15470, ASM16005v1	6.250682537924899e-6	0.0013498473161838332	114
PRJNA385949	seed2	PRJNA385949_seed2	GCF_000160055.1 Dialister invisus DSM 15470 strain=DSM 15470, ASM16005v1	1.0073109904152312e-5	0.0013498473161838332	114
PRJNA385949	seed3	PRJNA385949_seed3	GCF_000160055.1 Dialister invisus DSM 15470 strain=DSM 15470, ASM16005v1	2.3443181084758868e-5	0.0013498473161838332	114
PRJNA385949	seed4	PRJNA385949_seed4	GCF_000160055.1 Dialister invisus DSM 15470 strain=DSM 15470, ASM16005v1	4.979948827393323e-5	0.0013498473161838332	114
PRJNA385949	seed5	PRJNA385949_seed5	GCF_000160055.1 Dialister invisus DSM 15470 strain=DSM 15470, ASM16005v1	2.525249277119786e-5	0.0013498473161838332	114
PRJNA385949	seed6	PRJNA385949_seed6	GCF_000160055.1 Dialister invisus DSM 15470 strain=DSM 15470, ASM16005v1	2.8351834589629448e-5	0.0013498473161838332	114
PRJNA400072	seed1	PRJNA400072_seed1	GCF_000160055.1 Dialister invisus DSM 15470 strain=DSM 15470, ASM16005v1	2.2870385947044548e-6	0.0013498473161838332	114
PRJNA400072	seed2	PRJNA400072_seed2	GCF_000160055.1 Dialister invisus DSM 15470 strain=DSM 15470, ASM16005v1	1.2411025904841788e-6	0.0013498473161838332	114
PRJNA400072	seed3	PRJNA400072_seed3	GCF_000160055.1 Dialister invisus DSM 15470 strain=DSM 15470, ASM16005v1	2.4065446026899507e-7	0.0013498473161838332	114
PRJNA400072	seed4	PRJNA400072_seed4	GCF_000160055.1 Dialister invisus DSM 15470 strain=DSM 15470, ASM16005v1	2.8437146871144977e-6	0.0013498473161838332	114
PRJNA400072	seed5	PRJNA400072_seed5	GCF_000160055.1 Dialister invisus DSM 15470 strain=DSM 15470, ASM16005v1	3.966147552757787e-6	0.0013498473161838332	114
PRJNA400072	seed6	PRJNA400072_seed6	GCF_000160055.1 Dialister invisus DSM 15470 strain=DSM 15470, ASM16005v1	3.7080689132177157e-6	0.0013498473161838332	114
SRP057027	seed1	SRP057027_seed1	GCF_000160055.1 Dialister invisus DSM 15470 strain=DSM 15470, ASM16005v1	2.41427867368156e-4	0.0013498473161838332	114
SRP057027	seed2	SRP057027_seed2	GCF_000160055.1 Dialister invisus DSM 15470 strain=DSM 15470, ASM16005v1	9.613596806431378e-5	0.0013498473161838332	114
SRP057027	seed3	SRP057027_seed3	GCF_000160055.1 Dialister invisus DSM 15470 strain=DSM 15470, ASM16005v1	3.796739290626159e-5	0.0013498473161838332	114
SRP057027	seed4	SRP057027_seed4	GCF_000160055.1 Dialister invisus DSM 15470 strain=DSM 15470, ASM16005v1	2.4045192812246178e-4	0.0013498473161838332	114
SRP057027	seed5	SRP057027_seed5	GCF_000160055.1 Dialister invisus DSM 15470 strain=DSM 15470, ASM16005v1	1.241665483278631e-4	0.0013498473161838332	114
SRP057027	seed6	SRP057027_seed6	GCF_000160055.1 Dialister invisus DSM 15470 strain=DSM 15470, ASM16005v1	2.3756273021298218e-4	0.0013498473161838332	114
iHMP	seed1	iHMP_seed1	GCA_900554965.1 uncultured Clostridiales bacterium, UMGS1776	3.0142774752149503e-5	0.001336899640197014	115
iHMP	seed2	iHMP_seed2	GCA_900554965.1 uncultured Clostridiales bacterium, UMGS1776	1.0296289600477134e-4	0.001336899640197014	115
iHMP	seed3	iHMP_seed3	GCA_900554965.1 uncultured Clostridiales bacterium, UMGS1776	4.3037370599148525e-5	0.001336899640197014	115
iHMP	seed4	iHMP_seed4	GCA_900554965.1 uncultured Clostridiales bacterium, UMGS1776	4.094383804753085e-5	0.001336899640197014	115
iHMP	seed5	iHMP_seed5	GCA_900554965.1 uncultured Clostridiales bacterium, UMGS1776	6.53227971753487e-5	0.001336899640197014	115
iHMP	seed6	iHMP_seed6	GCA_900554965.1 uncultured Clostridiales bacterium, UMGS1776	5.8137185394751874e-5	0.001336899640197014	115
PRJEB2054	seed1	PRJEB2054_seed1	GCA_900554965.1 uncultured Clostridiales bacterium, UMGS1776	9.113194322272229e-5	0.001336899640197014	115
PRJEB2054	seed2	PRJEB2054_seed2	GCA_900554965.1 uncultured Clostridiales bacterium, UMGS1776	8.231602941045322e-5	0.001336899640197014	115
PRJEB2054	seed3	PRJEB2054_seed3	GCA_900554965.1 uncultured Clostridiales bacterium, UMGS1776	1.2657539851616576e-4	0.001336899640197014	115
PRJEB2054	seed4	PRJEB2054_seed4	GCA_900554965.1 uncultured Clostridiales bacterium, UMGS1776	9.61672854670028e-5	0.001336899640197014	115
PRJEB2054	seed5	PRJEB2054_seed5	GCA_900554965.1 uncultured Clostridiales bacterium, UMGS1776	8.254131924753917e-5	0.001336899640197014	115
PRJEB2054	seed6	PRJEB2054_seed6	GCA_900554965.1 uncultured Clostridiales bacterium, UMGS1776	1.3300044795512573e-5	0.001336899640197014	115
PRJNA237362	seed1	PRJNA237362_seed1	GCA_900554965.1 uncultured Clostridiales bacterium, UMGS1776	2.5554588989632907e-5	0.001336899640197014	115
PRJNA237362	seed2	PRJNA237362_seed2	GCA_900554965.1 uncultured Clostridiales bacterium, UMGS1776	2.3436333105155303e-5	0.001336899640197014	115
PRJNA237362	seed3	PRJNA237362_seed3	GCA_900554965.1 uncultured Clostridiales bacterium, UMGS1776	4.5769122031114145e-5	0.001336899640197014	115
PRJNA237362	seed4	PRJNA237362_seed4	GCA_900554965.1 uncultured Clostridiales bacterium, UMGS1776	1.0309699443315123e-5	0.001336899640197014	115
PRJNA237362	seed5	PRJNA237362_seed5	GCA_900554965.1 uncultured Clostridiales bacterium, UMGS1776	8.822572974418026e-6	0.001336899640197014	115
PRJNA237362	seed6	PRJNA237362_seed6	GCA_900554965.1 uncultured Clostridiales bacterium, UMGS1776	5.667703486221778e-6	0.001336899640197014	115
PRJNA385949	seed1	PRJNA385949_seed1	GCA_900554965.1 uncultured Clostridiales bacterium, UMGS1776	2.4992659639226817e-5	0.001336899640197014	115
PRJNA385949	seed2	PRJNA385949_seed2	GCA_900554965.1 uncultured Clostridiales bacterium, UMGS1776	4.075115986580937e-5	0.001336899640197014	115
PRJNA385949	seed3	PRJNA385949_seed3	GCA_900554965.1 uncultured Clostridiales bacterium, UMGS1776	3.9103707013301135e-6	0.001336899640197014	115
PRJNA385949	seed4	PRJNA385949_seed4	GCA_900554965.1 uncultured Clostridiales bacterium, UMGS1776	7.574343445964136e-6	0.001336899640197014	115
PRJNA385949	seed5	PRJNA385949_seed5	GCA_900554965.1 uncultured Clostridiales bacterium, UMGS1776	9.498312428232575e-6	0.001336899640197014	115
PRJNA385949	seed6	PRJNA385949_seed6	GCA_900554965.1 uncultured Clostridiales bacterium, UMGS1776	3.629909160621027e-5	0.001336899640197014	115
PRJNA400072	seed1	PRJNA400072_seed1	GCA_900554965.1 uncultured Clostridiales bacterium, UMGS1776	5.5207395988820825e-6	0.001336899640197014	115
PRJNA400072	seed2	PRJNA400072_seed2	GCA_900554965.1 uncultured Clostridiales bacterium, UMGS1776	3.527992220451386e-5	0.001336899640197014	115
PRJNA400072	seed3	PRJNA400072_seed3	GCA_900554965.1 uncultured Clostridiales bacterium, UMGS1776	3.889649607629181e-5	0.001336899640197014	115
PRJNA400072	seed4	PRJNA400072_seed4	GCA_900554965.1 uncultured Clostridiales bacterium, UMGS1776	7.643949156365132e-6	0.001336899640197014	115
PRJNA400072	seed5	PRJNA400072_seed5	GCA_900554965.1 uncultured Clostridiales bacterium, UMGS1776	4.309361642194414e-5	0.001336899640197014	115
PRJNA400072	seed6	PRJNA400072_seed6	GCA_900554965.1 uncultured Clostridiales bacterium, UMGS1776	2.74104673709516e-5	0.001336899640197014	115
SRP057027	seed1	SRP057027_seed1	GCA_900554965.1 uncultured Clostridiales bacterium, UMGS1776	1.956524669748263e-5	0.001336899640197014	115
SRP057027	seed2	SRP057027_seed2	GCA_900554965.1 uncultured Clostridiales bacterium, UMGS1776	2.30568317928766e-5	0.001336899640197014	115
SRP057027	seed3	SRP057027_seed3	GCA_900554965.1 uncultured Clostridiales bacterium, UMGS1776	1.6112480194145285e-5	0.001336899640197014	115
SRP057027	seed4	SRP057027_seed4	GCA_900554965.1 uncultured Clostridiales bacterium, UMGS1776	2.6670309518641247e-5	0.001336899640197014	115
SRP057027	seed5	SRP057027_seed5	GCA_900554965.1 uncultured Clostridiales bacterium, UMGS1776	1.6122434905195142e-5	0.001336899640197014	115
SRP057027	seed6	SRP057027_seed6	GCA_900554965.1 uncultured Clostridiales bacterium, UMGS1776	2.3623059099972364e-6	0.001336899640197014	115
iHMP	seed1	iHMP_seed1	GCA_000432135.1 Firmicutes bacterium CAG:124, MGS124	2.6908911384673046e-5	0.0013118831830178804	116
iHMP	seed2	iHMP_seed2	GCA_000432135.1 Firmicutes bacterium CAG:124, MGS124	1.8367420653528736e-5	0.0013118831830178804	116
iHMP	seed3	iHMP_seed3	GCA_000432135.1 Firmicutes bacterium CAG:124, MGS124	1.9594759685656364e-5	0.0013118831830178804	116
iHMP	seed4	iHMP_seed4	GCA_000432135.1 Firmicutes bacterium CAG:124, MGS124	1.9082366387993568e-5	0.0013118831830178804	116
iHMP	seed5	iHMP_seed5	GCA_000432135.1 Firmicutes bacterium CAG:124, MGS124	2.6597102949279475e-5	0.0013118831830178804	116
iHMP	seed6	iHMP_seed6	GCA_000432135.1 Firmicutes bacterium CAG:124, MGS124	2.4328967753978697e-5	0.0013118831830178804	116
PRJEB2054	seed1	PRJEB2054_seed1	GCA_000432135.1 Firmicutes bacterium CAG:124, MGS124	6.126533279555791e-6	0.0013118831830178804	116
PRJEB2054	seed2	PRJEB2054_seed2	GCA_000432135.1 Firmicutes bacterium CAG:124, MGS124	3.1272725465538717e-6	0.0013118831830178804	116
PRJEB2054	seed3	PRJEB2054_seed3	GCA_000432135.1 Firmicutes bacterium CAG:124, MGS124	7.916022680641011e-6	0.0013118831830178804	116
PRJEB2054	seed4	PRJEB2054_seed4	GCA_000432135.1 Firmicutes bacterium CAG:124, MGS124	1.0241812885218792e-5	0.0013118831830178804	116
PRJEB2054	seed5	PRJEB2054_seed5	GCA_000432135.1 Firmicutes bacterium CAG:124, MGS124	1.50922864100626e-5	0.0013118831830178804	116
PRJEB2054	seed6	PRJEB2054_seed6	GCA_000432135.1 Firmicutes bacterium CAG:124, MGS124	1.2383976238455517e-5	0.0013118831830178804	116
PRJNA237362	seed1	PRJNA237362_seed1	GCA_000432135.1 Firmicutes bacterium CAG:124, MGS124	4.73360096659935e-5	0.0013118831830178804	116
PRJNA237362	seed2	PRJNA237362_seed2	GCA_000432135.1 Firmicutes bacterium CAG:124, MGS124	4.387167353330723e-5	0.0013118831830178804	116
PRJNA237362	seed3	PRJNA237362_seed3	GCA_000432135.1 Firmicutes bacterium CAG:124, MGS124	3.5941608100615266e-5	0.0013118831830178804	116
PRJNA237362	seed4	PRJNA237362_seed4	GCA_000432135.1 Firmicutes bacterium CAG:124, MGS124	4.65984688023254e-5	0.0013118831830178804	116
PRJNA237362	seed5	PRJNA237362_seed5	GCA_000432135.1 Firmicutes bacterium CAG:124, MGS124	2.8037868344286134e-5	0.0013118831830178804	116
PRJNA237362	seed6	PRJNA237362_seed6	GCA_000432135.1 Firmicutes bacterium CAG:124, MGS124	4.898236565331525e-5	0.0013118831830178804	116
PRJNA385949	seed1	PRJNA385949_seed1	GCA_000432135.1 Firmicutes bacterium CAG:124, MGS124	2.5717447434102997e-5	0.0013118831830178804	116
PRJNA385949	seed2	PRJNA385949_seed2	GCA_000432135.1 Firmicutes bacterium CAG:124, MGS124	6.693629954805487e-5	0.0013118831830178804	116
PRJNA385949	seed3	PRJNA385949_seed3	GCA_000432135.1 Firmicutes bacterium CAG:124, MGS124	3.769345886300596e-5	0.0013118831830178804	116
PRJNA385949	seed4	PRJNA385949_seed4	GCA_000432135.1 Firmicutes bacterium CAG:124, MGS124	2.5054044002918213e-5	0.0013118831830178804	116
PRJNA385949	seed5	PRJNA385949_seed5	GCA_000432135.1 Firmicutes bacterium CAG:124, MGS124	2.7136538587073427e-5	0.0013118831830178804	116
PRJNA385949	seed6	PRJNA385949_seed6	GCA_000432135.1 Firmicutes bacterium CAG:124, MGS124	2.85164446045297e-5	0.0013118831830178804	116
PRJNA400072	seed1	PRJNA400072_seed1	GCA_000432135.1 Firmicutes bacterium CAG:124, MGS124	7.668581553589432e-5	0.0013118831830178804	116
PRJNA400072	seed2	PRJNA400072_seed2	GCA_000432135.1 Firmicutes bacterium CAG:124, MGS124	1.417799696724309e-4	0.0013118831830178804	116
PRJNA400072	seed3	PRJNA400072_seed3	GCA_000432135.1 Firmicutes bacterium CAG:124, MGS124	5.8192605453228624e-5	0.0013118831830178804	116
PRJNA400072	seed4	PRJNA400072_seed4	GCA_000432135.1 Firmicutes bacterium CAG:124, MGS124	5.3241635854976176e-5	0.0013118831830178804	116
PRJNA400072	seed5	PRJNA400072_seed5	GCA_000432135.1 Firmicutes bacterium CAG:124, MGS124	6.176990078846026e-5	0.0013118831830178804	116
PRJNA400072	seed6	PRJNA400072_seed6	GCA_000432135.1 Firmicutes bacterium CAG:124, MGS124	7.630418087232877e-5	0.0013118831830178804	116
SRP057027	seed1	SRP057027_seed1	GCA_000432135.1 Firmicutes bacterium CAG:124, MGS124	2.9627961171713523e-5	0.0013118831830178804	116
SRP057027	seed2	SRP057027_seed2	GCA_000432135.1 Firmicutes bacterium CAG:124, MGS124	9.017486978647149e-6	0.0013118831830178804	116
SRP057027	seed3	SRP057027_seed3	GCA_000432135.1 Firmicutes bacterium CAG:124, MGS124	1.352883466764951e-5	0.0013118831830178804	116
SRP057027	seed4	SRP057027_seed4	GCA_000432135.1 Firmicutes bacterium CAG:124, MGS124	6.622838145287325e-5	0.0013118831830178804	116
SRP057027	seed5	SRP057027_seed5	GCA_000432135.1 Firmicutes bacterium CAG:124, MGS124	4.1086781500537934e-5	0.0013118831830178804	116
SRP057027	seed6	SRP057027_seed6	GCA_000432135.1 Firmicutes bacterium CAG:124, MGS124	3.282996907401448e-5	0.0013118831830178804	116
iHMP	seed1	iHMP_seed1	GCA_000435175.1 Clostridium sp. CAG:245, MGS245	2.164147350793314e-5	0.0012916856881814683	117
iHMP	seed2	iHMP_seed2	GCA_000435175.1 Clostridium sp. CAG:245, MGS245	2.742128076388061e-5	0.0012916856881814683	117
iHMP	seed3	iHMP_seed3	GCA_000435175.1 Clostridium sp. CAG:245, MGS245	2.330488445858653e-5	0.0012916856881814683	117
iHMP	seed4	iHMP_seed4	GCA_000435175.1 Clostridium sp. CAG:245, MGS245	2.5578168312173167e-5	0.0012916856881814683	117
iHMP	seed5	iHMP_seed5	GCA_000435175.1 Clostridium sp. CAG:245, MGS245	1.9816826059341256e-5	0.0012916856881814683	117
iHMP	seed6	iHMP_seed6	GCA_000435175.1 Clostridium sp. CAG:245, MGS245	2.0791653778095864e-5	0.0012916856881814683	117
PRJEB2054	seed1	PRJEB2054_seed1	GCA_000435175.1 Clostridium sp. CAG:245, MGS245	6.851895148274702e-6	0.0012916856881814683	117
PRJEB2054	seed2	PRJEB2054_seed2	GCA_000435175.1 Clostridium sp. CAG:245, MGS245	6.9062093872821114e-06	0.0012916856881814683	117
PRJEB2054	seed3	PRJEB2054_seed3	GCA_000435175.1 Clostridium sp. CAG:245, MGS245	1.0628964821821538e-5	0.0012916856881814683	117
PRJEB2054	seed4	PRJEB2054_seed4	GCA_000435175.1 Clostridium sp. CAG:245, MGS245	9.364036225163818e-6	0.0012916856881814683	117
PRJEB2054	seed5	PRJEB2054_seed5	GCA_000435175.1 Clostridium sp. CAG:245, MGS245	1.0835874031112311e-5	0.0012916856881814683	117
PRJEB2054	seed6	PRJEB2054_seed6	GCA_000435175.1 Clostridium sp. CAG:245, MGS245	6.917374764559652e-6	0.0012916856881814683	117
PRJNA237362	seed1	PRJNA237362_seed1	GCA_000435175.1 Clostridium sp. CAG:245, MGS245	9.508313185220014e-6	0.0012916856881814683	117
PRJNA237362	seed2	PRJNA237362_seed2	GCA_000435175.1 Clostridium sp. CAG:245, MGS245	1.75317442203127e-5	0.0012916856881814683	117
PRJNA237362	seed3	PRJNA237362_seed3	GCA_000435175.1 Clostridium sp. CAG:245, MGS245	1.7667527313674295e-5	0.0012916856881814683	117
PRJNA237362	seed4	PRJNA237362_seed4	GCA_000435175.1 Clostridium sp. CAG:245, MGS245	1.649740672327049e-5	0.0012916856881814683	117
PRJNA237362	seed5	PRJNA237362_seed5	GCA_000435175.1 Clostridium sp. CAG:245, MGS245	8.911757269526239e-6	0.0012916856881814683	117
PRJNA237362	seed6	PRJNA237362_seed6	GCA_000435175.1 Clostridium sp. CAG:245, MGS245	1.3582003890851364e-5	0.0012916856881814683	117
PRJNA385949	seed1	PRJNA385949_seed1	GCA_000435175.1 Clostridium sp. CAG:245, MGS245	3.6011135954822004e-5	0.0012916856881814683	117
PRJNA385949	seed2	PRJNA385949_seed2	GCA_000435175.1 Clostridium sp. CAG:245, MGS245	2.6254706553470465e-5	0.0012916856881814683	117
PRJNA385949	seed3	PRJNA385949_seed3	GCA_000435175.1 Clostridium sp. CAG:245, MGS245	4.030131216111951e-5	0.0012916856881814683	117
PRJNA385949	seed4	PRJNA385949_seed4	GCA_000435175.1 Clostridium sp. CAG:245, MGS245	3.599881939354596e-5	0.0012916856881814683	117
PRJNA385949	seed5	PRJNA385949_seed5	GCA_000435175.1 Clostridium sp. CAG:245, MGS245	3.920335207059115e-5	0.0012916856881814683	117
PRJNA385949	seed6	PRJNA385949_seed6	GCA_000435175.1 Clostridium sp. CAG:245, MGS245	3.9179352114677936e-5	0.0012916856881814683	117
PRJNA400072	seed1	PRJNA400072_seed1	GCA_000435175.1 Clostridium sp. CAG:245, MGS245	1.2148788052664187e-4	0.0012916856881814683	117
PRJNA400072	seed2	PRJNA400072_seed2	GCA_000435175.1 Clostridium sp. CAG:245, MGS245	1.1817807509799021e-4	0.0012916856881814683	117
PRJNA400072	seed3	PRJNA400072_seed3	GCA_000435175.1 Clostridium sp. CAG:245, MGS245	1.1783406833945578e-4	0.0012916856881814683	117
PRJNA400072	seed4	PRJNA400072_seed4	GCA_000435175.1 Clostridium sp. CAG:245, MGS245	1.2786989639373234e-4	0.0012916856881814683	117
PRJNA400072	seed5	PRJNA400072_seed5	GCA_000435175.1 Clostridium sp. CAG:245, MGS245	1.171100840793685e-4	0.0012916856881814683	117
PRJNA400072	seed6	PRJNA400072_seed6	GCA_000435175.1 Clostridium sp. CAG:245, MGS245	9.480450546064083e-5	0.0012916856881814683	117
SRP057027	seed1	SRP057027_seed1	GCA_000435175.1 Clostridium sp. CAG:245, MGS245	2.0381770794572466e-5	0.0012916856881814683	117
SRP057027	seed2	SRP057027_seed2	GCA_000435175.1 Clostridium sp. CAG:245, MGS245	1.645444095667202e-5	0.0012916856881814683	117
SRP057027	seed3	SRP057027_seed3	GCA_000435175.1 Clostridium sp. CAG:245, MGS245	1.8284936341132077e-5	0.0012916856881814683	117
SRP057027	seed4	SRP057027_seed4	GCA_000435175.1 Clostridium sp. CAG:245, MGS245	2.0597271401416514e-5	0.0012916856881814683	117
SRP057027	seed5	SRP057027_seed5	GCA_000435175.1 Clostridium sp. CAG:245, MGS245	1.5980321583096885e-5	0.0012916856881814683	117
SRP057027	seed6	SRP057027_seed6	GCA_000435175.1 Clostridium sp. CAG:245, MGS245	1.199636509744201e-5	0.0012916856881814683	117
iHMP	seed1	iHMP_seed1	GCF_011405655.1 Adlercreutzia sp. 8CFCBH1 strain=8CFCBH1, ASM1140565v1	6.444584020705908e-5	0.001269494126806462	118
iHMP	seed2	iHMP_seed2	GCF_011405655.1 Adlercreutzia sp. 8CFCBH1 strain=8CFCBH1, ASM1140565v1	6.819207772826462e-5	0.001269494126806462	118
iHMP	seed3	iHMP_seed3	GCF_011405655.1 Adlercreutzia sp. 8CFCBH1 strain=8CFCBH1, ASM1140565v1	4.538396925746874e-5	0.001269494126806462	118
iHMP	seed4	iHMP_seed4	GCF_011405655.1 Adlercreutzia sp. 8CFCBH1 strain=8CFCBH1, ASM1140565v1	5.540276373138942e-5	0.001269494126806462	118
iHMP	seed5	iHMP_seed5	GCF_011405655.1 Adlercreutzia sp. 8CFCBH1 strain=8CFCBH1, ASM1140565v1	6.467126665353391e-5	0.001269494126806462	118
iHMP	seed6	iHMP_seed6	GCF_011405655.1 Adlercreutzia sp. 8CFCBH1 strain=8CFCBH1, ASM1140565v1	7.70561541030466e-5	0.001269494126806462	118
PRJEB2054	seed1	PRJEB2054_seed1	GCF_011405655.1 Adlercreutzia sp. 8CFCBH1 strain=8CFCBH1, ASM1140565v1	1.060351650067556e-4	0.001269494126806462	118
PRJEB2054	seed2	PRJEB2054_seed2	GCF_011405655.1 Adlercreutzia sp. 8CFCBH1 strain=8CFCBH1, ASM1140565v1	1.0398571564704678e-4	0.001269494126806462	118
PRJEB2054	seed3	PRJEB2054_seed3	GCF_011405655.1 Adlercreutzia sp. 8CFCBH1 strain=8CFCBH1, ASM1140565v1	1.0880522127329047e-4	0.001269494126806462	118
PRJEB2054	seed4	PRJEB2054_seed4	GCF_011405655.1 Adlercreutzia sp. 8CFCBH1 strain=8CFCBH1, ASM1140565v1	9.967047920378356e-5	0.001269494126806462	118
PRJEB2054	seed5	PRJEB2054_seed5	GCF_011405655.1 Adlercreutzia sp. 8CFCBH1 strain=8CFCBH1, ASM1140565v1	9.059280127981513e-5	0.001269494126806462	118
PRJEB2054	seed6	PRJEB2054_seed6	GCF_011405655.1 Adlercreutzia sp. 8CFCBH1 strain=8CFCBH1, ASM1140565v1	8.872398194903609e-5	0.001269494126806462	118
PRJNA237362	seed1	PRJNA237362_seed1	GCF_011405655.1 Adlercreutzia sp. 8CFCBH1 strain=8CFCBH1, ASM1140565v1	1.386635993257584e-5	0.001269494126806462	118
PRJNA237362	seed2	PRJNA237362_seed2	GCF_011405655.1 Adlercreutzia sp. 8CFCBH1 strain=8CFCBH1, ASM1140565v1	1.4435423495868441e-5	0.001269494126806462	118
PRJNA237362	seed3	PRJNA237362_seed3	GCF_011405655.1 Adlercreutzia sp. 8CFCBH1 strain=8CFCBH1, ASM1140565v1	1.2901067133991162e-5	0.001269494126806462	118
PRJNA237362	seed4	PRJNA237362_seed4	GCF_011405655.1 Adlercreutzia sp. 8CFCBH1 strain=8CFCBH1, ASM1140565v1	1.3911506700400714e-5	0.001269494126806462	118
PRJNA237362	seed5	PRJNA237362_seed5	GCF_011405655.1 Adlercreutzia sp. 8CFCBH1 strain=8CFCBH1, ASM1140565v1	1.4261482636743267e-5	0.001269494126806462	118
PRJNA237362	seed6	PRJNA237362_seed6	GCF_011405655.1 Adlercreutzia sp. 8CFCBH1 strain=8CFCBH1, ASM1140565v1	6.4099516034606795e-6	0.001269494126806462	118
PRJNA385949	seed1	PRJNA385949_seed1	GCF_011405655.1 Adlercreutzia sp. 8CFCBH1 strain=8CFCBH1, ASM1140565v1	2.196025048288479e-5	0.001269494126806462	118
PRJNA385949	seed2	PRJNA385949_seed2	GCF_011405655.1 Adlercreutzia sp. 8CFCBH1 strain=8CFCBH1, ASM1140565v1	2.7597701720662683e-5	0.001269494126806462	118
PRJNA385949	seed3	PRJNA385949_seed3	GCF_011405655.1 Adlercreutzia sp. 8CFCBH1 strain=8CFCBH1, ASM1140565v1	2.2454056743485845e-5	0.001269494126806462	118
PRJNA385949	seed4	PRJNA385949_seed4	GCF_011405655.1 Adlercreutzia sp. 8CFCBH1 strain=8CFCBH1, ASM1140565v1	2.1024216346003592e-5	0.001269494126806462	118
PRJNA385949	seed5	PRJNA385949_seed5	GCF_011405655.1 Adlercreutzia sp. 8CFCBH1 strain=8CFCBH1, ASM1140565v1	1.7624997913721647e-5	0.001269494126806462	118
PRJNA385949	seed6	PRJNA385949_seed6	GCF_011405655.1 Adlercreutzia sp. 8CFCBH1 strain=8CFCBH1, ASM1140565v1	1.841089393989383e-5	0.001269494126806462	118
PRJNA400072	seed1	PRJNA400072_seed1	GCF_011405655.1 Adlercreutzia sp. 8CFCBH1 strain=8CFCBH1, ASM1140565v1	2.618700383111745e-6	0.001269494126806462	118
PRJNA400072	seed2	PRJNA400072_seed2	GCF_011405655.1 Adlercreutzia sp. 8CFCBH1 strain=8CFCBH1, ASM1140565v1	1.4954470288382044e-6	0.001269494126806462	118
PRJNA400072	seed3	PRJNA400072_seed3	GCF_011405655.1 Adlercreutzia sp. 8CFCBH1 strain=8CFCBH1, ASM1140565v1	1.363497355344584e-6	0.001269494126806462	118
PRJNA400072	seed4	PRJNA400072_seed4	GCF_011405655.1 Adlercreutzia sp. 8CFCBH1 strain=8CFCBH1, ASM1140565v1	4.7273570319021524e-7	0.001269494126806462	118
PRJNA400072	seed5	PRJNA400072_seed5	GCF_011405655.1 Adlercreutzia sp. 8CFCBH1 strain=8CFCBH1, ASM1140565v1	1.989391297955947e-6	0.001269494126806462	118
PRJNA400072	seed6	PRJNA400072_seed6	GCF_011405655.1 Adlercreutzia sp. 8CFCBH1 strain=8CFCBH1, ASM1140565v1	2.097767044981727e-6	0.001269494126806462	118
SRP057027	seed1	SRP057027_seed1	GCF_011405655.1 Adlercreutzia sp. 8CFCBH1 strain=8CFCBH1, ASM1140565v1	1.23621535330464e-5	0.001269494126806462	118
SRP057027	seed2	SRP057027_seed2	GCF_011405655.1 Adlercreutzia sp. 8CFCBH1 strain=8CFCBH1, ASM1140565v1	1.9106169702820657e-5	0.001269494126806462	118
SRP057027	seed3	SRP057027_seed3	GCF_011405655.1 Adlercreutzia sp. 8CFCBH1 strain=8CFCBH1, ASM1140565v1	8.048277355111415e-6	0.001269494126806462	118
SRP057027	seed4	SRP057027_seed4	GCF_011405655.1 Adlercreutzia sp. 8CFCBH1 strain=8CFCBH1, ASM1140565v1	1.3168135402569079e-5	0.001269494126806462	118
SRP057027	seed5	SRP057027_seed5	GCF_011405655.1 Adlercreutzia sp. 8CFCBH1 strain=8CFCBH1, ASM1140565v1	1.5403073009580503e-5	0.001269494126806462	118
SRP057027	seed6	SRP057027_seed6	GCF_011405655.1 Adlercreutzia sp. 8CFCBH1 strain=8CFCBH1, ASM1140565v1	1.3545434299728885e-5	0.001269494126806462	118
iHMP	seed1	iHMP_seed1	GCA_900544295.1 uncultured Clostridiales bacterium, UMGS658	2.9448832490412286e-5	0.0012570889550363553	119
iHMP	seed2	iHMP_seed2	GCA_900544295.1 uncultured Clostridiales bacterium, UMGS658	5.6513586940006654e-5	0.0012570889550363553	119
iHMP	seed3	iHMP_seed3	GCA_900544295.1 uncultured Clostridiales bacterium, UMGS658	5.1159804098404895e-5	0.0012570889550363553	119
iHMP	seed4	iHMP_seed4	GCA_900544295.1 uncultured Clostridiales bacterium, UMGS658	5.786774656101709e-5	0.0012570889550363553	119
iHMP	seed5	iHMP_seed5	GCA_900544295.1 uncultured Clostridiales bacterium, UMGS658	5.760200724591708e-5	0.0012570889550363553	119
iHMP	seed6	iHMP_seed6	GCA_900544295.1 uncultured Clostridiales bacterium, UMGS658	6.59693171496075e-5	0.0012570889550363553	119
PRJEB2054	seed1	PRJEB2054_seed1	GCA_900544295.1 uncultured Clostridiales bacterium, UMGS658	6.36622472257104e-5	0.0012570889550363553	119
PRJEB2054	seed2	PRJEB2054_seed2	GCA_900544295.1 uncultured Clostridiales bacterium, UMGS658	4.549812701420813e-5	0.0012570889550363553	119
PRJEB2054	seed3	PRJEB2054_seed3	GCA_900544295.1 uncultured Clostridiales bacterium, UMGS658	5.234354872320217e-5	0.0012570889550363553	119
PRJEB2054	seed4	PRJEB2054_seed4	GCA_900544295.1 uncultured Clostridiales bacterium, UMGS658	4.471289998899308e-5	0.0012570889550363553	119
PRJEB2054	seed5	PRJEB2054_seed5	GCA_900544295.1 uncultured Clostridiales bacterium, UMGS658	4.90913964023484e-5	0.0012570889550363553	119
PRJEB2054	seed6	PRJEB2054_seed6	GCA_900544295.1 uncultured Clostridiales bacterium, UMGS658	3.877995780453647e-5	0.0012570889550363553	119
PRJNA237362	seed1	PRJNA237362_seed1	GCA_900544295.1 uncultured Clostridiales bacterium, UMGS658	4.445587533863811e-5	0.0012570889550363553	119
PRJNA237362	seed2	PRJNA237362_seed2	GCA_900544295.1 uncultured Clostridiales bacterium, UMGS658	4.4417038564856134e-5	0.0012570889550363553	119
PRJNA237362	seed3	PRJNA237362_seed3	GCA_900544295.1 uncultured Clostridiales bacterium, UMGS658	4.0219514554636776e-5	0.0012570889550363553	119
PRJNA237362	seed4	PRJNA237362_seed4	GCA_900544295.1 uncultured Clostridiales bacterium, UMGS658	4.314101519820892e-5	0.0012570889550363553	119
PRJNA237362	seed5	PRJNA237362_seed5	GCA_900544295.1 uncultured Clostridiales bacterium, UMGS658	5.707895770269208e-5	0.0012570889550363553	119
PRJNA237362	seed6	PRJNA237362_seed6	GCA_900544295.1 uncultured Clostridiales bacterium, UMGS658	3.555170934787267e-5	0.0012570889550363553	119
PRJNA385949	seed1	PRJNA385949_seed1	GCA_900544295.1 uncultured Clostridiales bacterium, UMGS658	5.20815718390375e-5	0.0012570889550363553	119
PRJNA385949	seed2	PRJNA385949_seed2	GCA_900544295.1 uncultured Clostridiales bacterium, UMGS658	3.444845847893289e-5	0.0012570889550363553	119
PRJNA385949	seed3	PRJNA385949_seed3	GCA_900544295.1 uncultured Clostridiales bacterium, UMGS658	5.0101883623317427e-5	0.0012570889550363553	119
PRJNA385949	seed4	PRJNA385949_seed4	GCA_900544295.1 uncultured Clostridiales bacterium, UMGS658	1.5624478934741128e-5	0.0012570889550363553	119
PRJNA385949	seed5	PRJNA385949_seed5	GCA_900544295.1 uncultured Clostridiales bacterium, UMGS658	5.0682298290278064e-5	0.0012570889550363553	119
PRJNA385949	seed6	PRJNA385949_seed6	GCA_900544295.1 uncultured Clostridiales bacterium, UMGS658	1.2674222151049112e-5	0.0012570889550363553	119
PRJNA400072	seed1	PRJNA400072_seed1	GCA_900544295.1 uncultured Clostridiales bacterium, UMGS658	4.143146314451704e-6	0.0012570889550363553	119
PRJNA400072	seed2	PRJNA400072_seed2	GCA_900544295.1 uncultured Clostridiales bacterium, UMGS658	7.348522343693876e-6	0.0012570889550363553	119
PRJNA400072	seed3	PRJNA400072_seed3	GCA_900544295.1 uncultured Clostridiales bacterium, UMGS658	2.820986223218628e-6	0.0012570889550363553	119
PRJNA400072	seed4	PRJNA400072_seed4	GCA_900544295.1 uncultured Clostridiales bacterium, UMGS658	7.658744545427033e-6	0.0012570889550363553	119
PRJNA400072	seed5	PRJNA400072_seed5	GCA_900544295.1 uncultured Clostridiales bacterium, UMGS658	1.5929979192402238e-6	0.0012570889550363553	119
PRJNA400072	seed6	PRJNA400072_seed6	GCA_900544295.1 uncultured Clostridiales bacterium, UMGS658	2.060878777249043e-6	0.0012570889550363553	119
SRP057027	seed1	SRP057027_seed1	GCA_900544295.1 uncultured Clostridiales bacterium, UMGS658	2.876930707829275e-5	0.0012570889550363553	119
SRP057027	seed2	SRP057027_seed2	GCA_900544295.1 uncultured Clostridiales bacterium, UMGS658	3.2898479652457356e-5	0.0012570889550363553	119
SRP057027	seed3	SRP057027_seed3	GCA_900544295.1 uncultured Clostridiales bacterium, UMGS658	2.987566039908775e-5	0.0012570889550363553	119
SRP057027	seed4	SRP057027_seed4	GCA_900544295.1 uncultured Clostridiales bacterium, UMGS658	2.3413172970458436e-5	0.0012570889550363553	119
SRP057027	seed5	SRP057027_seed5	GCA_900544295.1 uncultured Clostridiales bacterium, UMGS658	9.15983244611729e-6	0.0012570889550363553	119
SRP057027	seed6	SRP057027_seed6	GCA_900544295.1 uncultured Clostridiales bacterium, UMGS658	1.4220730698036185e-5	0.0012570889550363553	119
iHMP	seed1	iHMP_seed1	GCA_900766145.1 uncultured Oscillospiraceae bacterium, SRS295027_34	5.423665573196161e-5	0.0012551502081068224	120
iHMP	seed2	iHMP_seed2	GCA_900766145.1 uncultured Oscillospiraceae bacterium, SRS295027_34	4.2861929937373426e-5	0.0012551502081068224	120
iHMP	seed3	iHMP_seed3	GCA_900766145.1 uncultured Oscillospiraceae bacterium, SRS295027_34	3.275316109548786e-5	0.0012551502081068224	120
iHMP	seed4	iHMP_seed4	GCA_900766145.1 uncultured Oscillospiraceae bacterium, SRS295027_34	3.8917343018760355e-5	0.0012551502081068224	120
iHMP	seed5	iHMP_seed5	GCA_900766145.1 uncultured Oscillospiraceae bacterium, SRS295027_34	4.082763364826508e-5	0.0012551502081068224	120
iHMP	seed6	iHMP_seed6	GCA_900766145.1 uncultured Oscillospiraceae bacterium, SRS295027_34	3.4454388914322966e-5	0.0012551502081068224	120
PRJEB2054	seed1	PRJEB2054_seed1	GCA_900766145.1 uncultured Oscillospiraceae bacterium, SRS295027_34	2.859176118364215e-5	0.0012551502081068224	120
PRJEB2054	seed2	PRJEB2054_seed2	GCA_900766145.1 uncultured Oscillospiraceae bacterium, SRS295027_34	3.0258689341394097e-5	0.0012551502081068224	120
PRJEB2054	seed3	PRJEB2054_seed3	GCA_900766145.1 uncultured Oscillospiraceae bacterium, SRS295027_34	3.278190051459338e-5	0.0012551502081068224	120
PRJEB2054	seed4	PRJEB2054_seed4	GCA_900766145.1 uncultured Oscillospiraceae bacterium, SRS295027_34	3.704406643852691e-5	0.0012551502081068224	120
PRJEB2054	seed5	PRJEB2054_seed5	GCA_900766145.1 uncultured Oscillospiraceae bacterium, SRS295027_34	3.3105463546652556e-5	0.0012551502081068224	120
PRJEB2054	seed6	PRJEB2054_seed6	GCA_900766145.1 uncultured Oscillospiraceae bacterium, SRS295027_34	3.398105895660243e-5	0.0012551502081068224	120
PRJNA237362	seed1	PRJNA237362_seed1	GCA_900766145.1 uncultured Oscillospiraceae bacterium, SRS295027_34	5.0697038585395396e-5	0.0012551502081068224	120
PRJNA237362	seed2	PRJNA237362_seed2	GCA_900766145.1 uncultured Oscillospiraceae bacterium, SRS295027_34	5.8106692506777795e-5	0.0012551502081068224	120
PRJNA237362	seed3	PRJNA237362_seed3	GCA_900766145.1 uncultured Oscillospiraceae bacterium, SRS295027_34	3.50670125048616e-5	0.0012551502081068224	120
PRJNA237362	seed4	PRJNA237362_seed4	GCA_900766145.1 uncultured Oscillospiraceae bacterium, SRS295027_34	3.486459299163971e-5	0.0012551502081068224	120
PRJNA237362	seed5	PRJNA237362_seed5	GCA_900766145.1 uncultured Oscillospiraceae bacterium, SRS295027_34	3.322322308811777e-5	0.0012551502081068224	120
PRJNA237362	seed6	PRJNA237362_seed6	GCA_900766145.1 uncultured Oscillospiraceae bacterium, SRS295027_34	3.22394998169961e-5	0.0012551502081068224	120
PRJNA385949	seed1	PRJNA385949_seed1	GCA_900766145.1 uncultured Oscillospiraceae bacterium, SRS295027_34	3.914887603084317e-5	0.0012551502081068224	120
PRJNA385949	seed2	PRJNA385949_seed2	GCA_900766145.1 uncultured Oscillospiraceae bacterium, SRS295027_34	3.142041169728536e-5	0.0012551502081068224	120
PRJNA385949	seed3	PRJNA385949_seed3	GCA_900766145.1 uncultured Oscillospiraceae bacterium, SRS295027_34	3.731216841607335e-5	0.0012551502081068224	120
PRJNA385949	seed4	PRJNA385949_seed4	GCA_900766145.1 uncultured Oscillospiraceae bacterium, SRS295027_34	3.918136191178161e-5	0.0012551502081068224	120
PRJNA385949	seed5	PRJNA385949_seed5	GCA_900766145.1 uncultured Oscillospiraceae bacterium, SRS295027_34	3.145679490107584e-5	0.0012551502081068224	120
PRJNA385949	seed6	PRJNA385949_seed6	GCA_900766145.1 uncultured Oscillospiraceae bacterium, SRS295027_34	4.321192713634906e-5	0.0012551502081068224	120
PRJNA400072	seed1	PRJNA400072_seed1	GCA_900766145.1 uncultured Oscillospiraceae bacterium, SRS295027_34	2.9479347214360596e-5	0.0012551502081068224	120
PRJNA400072	seed2	PRJNA400072_seed2	GCA_900766145.1 uncultured Oscillospiraceae bacterium, SRS295027_34	1.6802722678660434e-5	0.0012551502081068224	120
PRJNA400072	seed3	PRJNA400072_seed3	GCA_900766145.1 uncultured Oscillospiraceae bacterium, SRS295027_34	1.7458521909763116e-5	0.0012551502081068224	120
PRJNA400072	seed4	PRJNA400072_seed4	GCA_900766145.1 uncultured Oscillospiraceae bacterium, SRS295027_34	2.6906069976139845e-5	0.0012551502081068224	120
PRJNA400072	seed5	PRJNA400072_seed5	GCA_900766145.1 uncultured Oscillospiraceae bacterium, SRS295027_34	8.2711822154263e-6	0.0012551502081068224	120
PRJNA400072	seed6	PRJNA400072_seed6	GCA_900766145.1 uncultured Oscillospiraceae bacterium, SRS295027_34	2.8236732990346102e-5	0.0012551502081068224	120
SRP057027	seed1	SRP057027_seed1	GCA_900766145.1 uncultured Oscillospiraceae bacterium, SRS295027_34	4.107316813388965e-5	0.0012551502081068224	120
SRP057027	seed2	SRP057027_seed2	GCA_900766145.1 uncultured Oscillospiraceae bacterium, SRS295027_34	5.881261087009746e-5	0.0012551502081068224	120
SRP057027	seed3	SRP057027_seed3	GCA_900766145.1 uncultured Oscillospiraceae bacterium, SRS295027_34	4.0491080586515186e-5	0.0012551502081068224	120
SRP057027	seed4	SRP057027_seed4	GCA_900766145.1 uncultured Oscillospiraceae bacterium, SRS295027_34	1.911108179033426e-5	0.0012551502081068224	120
SRP057027	seed5	SRP057027_seed5	GCA_900766145.1 uncultured Oscillospiraceae bacterium, SRS295027_34	3.3421459885340534e-5	0.0012551502081068224	120
SRP057027	seed6	SRP057027_seed6	GCA_900766145.1 uncultured Oscillospiraceae bacterium, SRS295027_34	2.9342577941169295e-5	0.0012551502081068224	120
iHMP	seed1	iHMP_seed1	GCF_013393365.1 Veillonella sp. T1-7 strain=T1-7, ASM1339336v1	6.28447190780133e-6	0.0012293926953193023	121
iHMP	seed2	iHMP_seed2	GCF_013393365.1 Veillonella sp. T1-7 strain=T1-7, ASM1339336v1	1.3547373450226739e-5	0.0012293926953193023	121
iHMP	seed3	iHMP_seed3	GCF_013393365.1 Veillonella sp. T1-7 strain=T1-7, ASM1339336v1	1.6618313587813874e-5	0.0012293926953193023	121
iHMP	seed4	iHMP_seed4	GCF_013393365.1 Veillonella sp. T1-7 strain=T1-7, ASM1339336v1	9.353340033240389e-6	0.0012293926953193023	121
iHMP	seed5	iHMP_seed5	GCF_013393365.1 Veillonella sp. T1-7 strain=T1-7, ASM1339336v1	1.743781421962249e-5	0.0012293926953193023	121
iHMP	seed6	iHMP_seed6	GCF_013393365.1 Veillonella sp. T1-7 strain=T1-7, ASM1339336v1	1.2923250786731878e-5	0.0012293926953193023	121
PRJEB2054	seed1	PRJEB2054_seed1	GCF_013393365.1 Veillonella sp. T1-7 strain=T1-7, ASM1339336v1	5.6669678322534964e-5	0.0012293926953193023	121
PRJEB2054	seed2	PRJEB2054_seed2	GCF_013393365.1 Veillonella sp. T1-7 strain=T1-7, ASM1339336v1	5.8451613345985776e-5	0.0012293926953193023	121
PRJEB2054	seed3	PRJEB2054_seed3	GCF_013393365.1 Veillonella sp. T1-7 strain=T1-7, ASM1339336v1	6.0503042385384014e-5	0.0012293926953193023	121
PRJEB2054	seed4	PRJEB2054_seed4	GCF_013393365.1 Veillonella sp. T1-7 strain=T1-7, ASM1339336v1	5.7620171398684654e-5	0.0012293926953193023	121
PRJEB2054	seed5	PRJEB2054_seed5	GCF_013393365.1 Veillonella sp. T1-7 strain=T1-7, ASM1339336v1	6.148469217427194e-5	0.0012293926953193023	121
PRJEB2054	seed6	PRJEB2054_seed6	GCF_013393365.1 Veillonella sp. T1-7 strain=T1-7, ASM1339336v1	5.0138937171061e-5	0.0012293926953193023	121
PRJNA237362	seed1	PRJNA237362_seed1	GCF_013393365.1 Veillonella sp. T1-7 strain=T1-7, ASM1339336v1	4.3349788736352036e-5	0.0012293926953193023	121
PRJNA237362	seed2	PRJNA237362_seed2	GCF_013393365.1 Veillonella sp. T1-7 strain=T1-7, ASM1339336v1	4.9384506805141636e-5	0.0012293926953193023	121
PRJNA237362	seed3	PRJNA237362_seed3	GCF_013393365.1 Veillonella sp. T1-7 strain=T1-7, ASM1339336v1	5.9285440599222457e-5	0.0012293926953193023	121
PRJNA237362	seed4	PRJNA237362_seed4	GCF_013393365.1 Veillonella sp. T1-7 strain=T1-7, ASM1339336v1	4.830709223847222e-5	0.0012293926953193023	121
PRJNA237362	seed5	PRJNA237362_seed5	GCF_013393365.1 Veillonella sp. T1-7 strain=T1-7, ASM1339336v1	5.456635633767976e-5	0.0012293926953193023	121
PRJNA237362	seed6	PRJNA237362_seed6	GCF_013393365.1 Veillonella sp. T1-7 strain=T1-7, ASM1339336v1	4.6718035969943924e-5	0.0012293926953193023	121
PRJNA385949	seed1	PRJNA385949_seed1	GCF_013393365.1 Veillonella sp. T1-7 strain=T1-7, ASM1339336v1	4.026121514149668e-5	0.0012293926953193023	121
PRJNA385949	seed2	PRJNA385949_seed2	GCF_013393365.1 Veillonella sp. T1-7 strain=T1-7, ASM1339336v1	4.308275284589822e-5	0.0012293926953193023	121
PRJNA385949	seed3	PRJNA385949_seed3	GCF_013393365.1 Veillonella sp. T1-7 strain=T1-7, ASM1339336v1	3.512749217129996e-5	0.0012293926953193023	121
PRJNA385949	seed4	PRJNA385949_seed4	GCF_013393365.1 Veillonella sp. T1-7 strain=T1-7, ASM1339336v1	3.624295808931666e-5	0.0012293926953193023	121
PRJNA385949	seed5	PRJNA385949_seed5	GCF_013393365.1 Veillonella sp. T1-7 strain=T1-7, ASM1339336v1	3.801723908982591e-5	0.0012293926953193023	121
PRJNA385949	seed6	PRJNA385949_seed6	GCF_013393365.1 Veillonella sp. T1-7 strain=T1-7, ASM1339336v1	3.5183455052628633e-5	0.0012293926953193023	121
PRJNA400072	seed1	PRJNA400072_seed1	GCF_013393365.1 Veillonella sp. T1-7 strain=T1-7, ASM1339336v1	1.4007315834060917e-5	0.0012293926953193023	121
PRJNA400072	seed2	PRJNA400072_seed2	GCF_013393365.1 Veillonella sp. T1-7 strain=T1-7, ASM1339336v1	1.0201431529536344e-5	0.0012293926953193023	121
PRJNA400072	seed3	PRJNA400072_seed3	GCF_013393365.1 Veillonella sp. T1-7 strain=T1-7, ASM1339336v1	9.743822205686647e-6	0.0012293926953193023	121
PRJNA400072	seed4	PRJNA400072_seed4	GCF_013393365.1 Veillonella sp. T1-7 strain=T1-7, ASM1339336v1	2.6547405938926532e-6	0.0012293926953193023	121
PRJNA400072	seed5	PRJNA400072_seed5	GCF_013393365.1 Veillonella sp. T1-7 strain=T1-7, ASM1339336v1	4.977562987091183e-6	0.0012293926953193023	121
PRJNA400072	seed6	PRJNA400072_seed6	GCF_013393365.1 Veillonella sp. T1-7 strain=T1-7, ASM1339336v1	1.216291345087153e-5	0.0012293926953193023	121
SRP057027	seed1	SRP057027_seed1	GCF_013393365.1 Veillonella sp. T1-7 strain=T1-7, ASM1339336v1	3.819796353532192e-5	0.0012293926953193023	121
SRP057027	seed2	SRP057027_seed2	GCF_013393365.1 Veillonella sp. T1-7 strain=T1-7, ASM1339336v1	4.339798913994903e-5	0.0012293926953193023	121
SRP057027	seed3	SRP057027_seed3	GCF_013393365.1 Veillonella sp. T1-7 strain=T1-7, ASM1339336v1	1.9329181414362174e-5	0.0012293926953193023	121
SRP057027	seed4	SRP057027_seed4	GCF_013393365.1 Veillonella sp. T1-7 strain=T1-7, ASM1339336v1	2.7244167139466115e-5	0.0012293926953193023	121
SRP057027	seed5	SRP057027_seed5	GCF_013393365.1 Veillonella sp. T1-7 strain=T1-7, ASM1339336v1	4.8300239635871444e-5	0.0012293926953193023	121
SRP057027	seed6	SRP057027_seed6	GCF_013393365.1 Veillonella sp. T1-7 strain=T1-7, ASM1339336v1	4.861633599255516e-5	0.0012293926953193023	121
iHMP	seed1	iHMP_seed1	GCF_000374505.1 Alistipes onderdonkii WAL 8169 = DSM 19147 strain=DSM 19147, ASM37450v1	1.0221914219473026e-5	0.001224674720811217	122
iHMP	seed2	iHMP_seed2	GCF_000374505.1 Alistipes onderdonkii WAL 8169 = DSM 19147 strain=DSM 19147, ASM37450v1	1.552094162805475e-5	0.001224674720811217	122
iHMP	seed3	iHMP_seed3	GCF_000374505.1 Alistipes onderdonkii WAL 8169 = DSM 19147 strain=DSM 19147, ASM37450v1	1.8683972898468135e-5	0.001224674720811217	122
iHMP	seed4	iHMP_seed4	GCF_000374505.1 Alistipes onderdonkii WAL 8169 = DSM 19147 strain=DSM 19147, ASM37450v1	1.5754103972091775e-5	0.001224674720811217	122
iHMP	seed5	iHMP_seed5	GCF_000374505.1 Alistipes onderdonkii WAL 8169 = DSM 19147 strain=DSM 19147, ASM37450v1	2.1179620474553e-5	0.001224674720811217	122
iHMP	seed6	iHMP_seed6	GCF_000374505.1 Alistipes onderdonkii WAL 8169 = DSM 19147 strain=DSM 19147, ASM37450v1	1.2276302634854584e-5	0.001224674720811217	122
PRJEB2054	seed1	PRJEB2054_seed1	GCF_000374505.1 Alistipes onderdonkii WAL 8169 = DSM 19147 strain=DSM 19147, ASM37450v1	5.366449566229798e-5	0.001224674720811217	122
PRJEB2054	seed2	PRJEB2054_seed2	GCF_000374505.1 Alistipes onderdonkii WAL 8169 = DSM 19147 strain=DSM 19147, ASM37450v1	5.6521161791993583e-5	0.001224674720811217	122
PRJEB2054	seed3	PRJEB2054_seed3	GCF_000374505.1 Alistipes onderdonkii WAL 8169 = DSM 19147 strain=DSM 19147, ASM37450v1	3.4229648536347543e-5	0.001224674720811217	122
PRJEB2054	seed4	PRJEB2054_seed4	GCF_000374505.1 Alistipes onderdonkii WAL 8169 = DSM 19147 strain=DSM 19147, ASM37450v1	3.3809226666548176e-5	0.001224674720811217	122
PRJEB2054	seed5	PRJEB2054_seed5	GCF_000374505.1 Alistipes onderdonkii WAL 8169 = DSM 19147 strain=DSM 19147, ASM37450v1	3.6508910327777274e-5	0.001224674720811217	122
PRJEB2054	seed6	PRJEB2054_seed6	GCF_000374505.1 Alistipes onderdonkii WAL 8169 = DSM 19147 strain=DSM 19147, ASM37450v1	2.318926040049265e-5	0.001224674720811217	122
PRJNA237362	seed1	PRJNA237362_seed1	GCF_000374505.1 Alistipes onderdonkii WAL 8169 = DSM 19147 strain=DSM 19147, ASM37450v1	2.7255429208299526e-5	0.001224674720811217	122
PRJNA237362	seed2	PRJNA237362_seed2	GCF_000374505.1 Alistipes onderdonkii WAL 8169 = DSM 19147 strain=DSM 19147, ASM37450v1	2.5265600671613448e-5	0.001224674720811217	122
PRJNA237362	seed3	PRJNA237362_seed3	GCF_000374505.1 Alistipes onderdonkii WAL 8169 = DSM 19147 strain=DSM 19147, ASM37450v1	1.6812260982042866e-5	0.001224674720811217	122
PRJNA237362	seed4	PRJNA237362_seed4	GCF_000374505.1 Alistipes onderdonkii WAL 8169 = DSM 19147 strain=DSM 19147, ASM37450v1	4.140556855825476e-5	0.001224674720811217	122
PRJNA237362	seed5	PRJNA237362_seed5	GCF_000374505.1 Alistipes onderdonkii WAL 8169 = DSM 19147 strain=DSM 19147, ASM37450v1	5.4260043354541886e-5	0.001224674720811217	122
PRJNA237362	seed6	PRJNA237362_seed6	GCF_000374505.1 Alistipes onderdonkii WAL 8169 = DSM 19147 strain=DSM 19147, ASM37450v1	2.1589571891730047e-5	0.001224674720811217	122
PRJNA385949	seed1	PRJNA385949_seed1	GCF_000374505.1 Alistipes onderdonkii WAL 8169 = DSM 19147 strain=DSM 19147, ASM37450v1	3.38739256218144e-5	0.001224674720811217	122
PRJNA385949	seed2	PRJNA385949_seed2	GCF_000374505.1 Alistipes onderdonkii WAL 8169 = DSM 19147 strain=DSM 19147, ASM37450v1	3.384754981313135e-5	0.001224674720811217	122
PRJNA385949	seed3	PRJNA385949_seed3	GCF_000374505.1 Alistipes onderdonkii WAL 8169 = DSM 19147 strain=DSM 19147, ASM37450v1	3.989890530516264e-5	0.001224674720811217	122
PRJNA385949	seed4	PRJNA385949_seed4	GCF_000374505.1 Alistipes onderdonkii WAL 8169 = DSM 19147 strain=DSM 19147, ASM37450v1	2.674986569821431e-5	0.001224674720811217	122
PRJNA385949	seed5	PRJNA385949_seed5	GCF_000374505.1 Alistipes onderdonkii WAL 8169 = DSM 19147 strain=DSM 19147, ASM37450v1	3.389533866031753e-5	0.001224674720811217	122
PRJNA385949	seed6	PRJNA385949_seed6	GCF_000374505.1 Alistipes onderdonkii WAL 8169 = DSM 19147 strain=DSM 19147, ASM37450v1	2.1569202548988246e-5	0.001224674720811217	122
PRJNA400072	seed1	PRJNA400072_seed1	GCF_000374505.1 Alistipes onderdonkii WAL 8169 = DSM 19147 strain=DSM 19147, ASM37450v1	4.40317091245622e-5	0.001224674720811217	122
PRJNA400072	seed2	PRJNA400072_seed2	GCF_000374505.1 Alistipes onderdonkii WAL 8169 = DSM 19147 strain=DSM 19147, ASM37450v1	3.6821711446529055e-5	0.001224674720811217	122
PRJNA400072	seed3	PRJNA400072_seed3	GCF_000374505.1 Alistipes onderdonkii WAL 8169 = DSM 19147 strain=DSM 19147, ASM37450v1	4.114716250396064e-5	0.001224674720811217	122
PRJNA400072	seed4	PRJNA400072_seed4	GCF_000374505.1 Alistipes onderdonkii WAL 8169 = DSM 19147 strain=DSM 19147, ASM37450v1	2.195486916106443e-5	0.001224674720811217	122
PRJNA400072	seed5	PRJNA400072_seed5	GCF_000374505.1 Alistipes onderdonkii WAL 8169 = DSM 19147 strain=DSM 19147, ASM37450v1	3.329514124849004e-5	0.001224674720811217	122
PRJNA400072	seed6	PRJNA400072_seed6	GCF_000374505.1 Alistipes onderdonkii WAL 8169 = DSM 19147 strain=DSM 19147, ASM37450v1	2.3525532193447964e-5	0.001224674720811217	122
SRP057027	seed1	SRP057027_seed1	GCF_000374505.1 Alistipes onderdonkii WAL 8169 = DSM 19147 strain=DSM 19147, ASM37450v1	4.9147841950994996e-5	0.001224674720811217	122
SRP057027	seed2	SRP057027_seed2	GCF_000374505.1 Alistipes onderdonkii WAL 8169 = DSM 19147 strain=DSM 19147, ASM37450v1	5.457286468500381e-5	0.001224674720811217	122
SRP057027	seed3	SRP057027_seed3	GCF_000374505.1 Alistipes onderdonkii WAL 8169 = DSM 19147 strain=DSM 19147, ASM37450v1	5.633710587400096e-5	0.001224674720811217	122
SRP057027	seed4	SRP057027_seed4	GCF_000374505.1 Alistipes onderdonkii WAL 8169 = DSM 19147 strain=DSM 19147, ASM37450v1	5.3047331901838704e-5	0.001224674720811217	122
SRP057027	seed5	SRP057027_seed5	GCF_000374505.1 Alistipes onderdonkii WAL 8169 = DSM 19147 strain=DSM 19147, ASM37450v1	5.084899427876258e-5	0.001224674720811217	122
SRP057027	seed6	SRP057027_seed6	GCF_000374505.1 Alistipes onderdonkii WAL 8169 = DSM 19147 strain=DSM 19147, ASM37450v1	5.1961634915498085e-5	0.001224674720811217	122
iHMP	seed1	iHMP_seed1	GCF_002550015.1 Faecalibacterium prausnitzii strain=CNCM I 4644, ASM255001v1	3.6525916569435055e-5	0.0012088124308427808	123
iHMP	seed2	iHMP_seed2	GCF_002550015.1 Faecalibacterium prausnitzii strain=CNCM I 4644, ASM255001v1	2.9702554089811134e-5	0.0012088124308427808	123
iHMP	seed3	iHMP_seed3	GCF_002550015.1 Faecalibacterium prausnitzii strain=CNCM I 4644, ASM255001v1	2.8251451643203147e-5	0.0012088124308427808	123
iHMP	seed4	iHMP_seed4	GCF_002550015.1 Faecalibacterium prausnitzii strain=CNCM I 4644, ASM255001v1	4.2319902195505125e-5	0.0012088124308427808	123
iHMP	seed5	iHMP_seed5	GCF_002550015.1 Faecalibacterium prausnitzii strain=CNCM I 4644, ASM255001v1	3.663423403995355e-5	0.0012088124308427808	123
iHMP	seed6	iHMP_seed6	GCF_002550015.1 Faecalibacterium prausnitzii strain=CNCM I 4644, ASM255001v1	3.027704217617863e-5	0.0012088124308427808	123
PRJEB2054	seed1	PRJEB2054_seed1	GCF_002550015.1 Faecalibacterium prausnitzii strain=CNCM I 4644, ASM255001v1	4.806876456111775e-5	0.0012088124308427808	123
PRJEB2054	seed2	PRJEB2054_seed2	GCF_002550015.1 Faecalibacterium prausnitzii strain=CNCM I 4644, ASM255001v1	3.851909702685263e-5	0.0012088124308427808	123
PRJEB2054	seed3	PRJEB2054_seed3	GCF_002550015.1 Faecalibacterium prausnitzii strain=CNCM I 4644, ASM255001v1	3.95682478079954e-5	0.0012088124308427808	123
PRJEB2054	seed4	PRJEB2054_seed4	GCF_002550015.1 Faecalibacterium prausnitzii strain=CNCM I 4644, ASM255001v1	3.1455258241519677e-5	0.0012088124308427808	123
PRJEB2054	seed5	PRJEB2054_seed5	GCF_002550015.1 Faecalibacterium prausnitzii strain=CNCM I 4644, ASM255001v1	3.0702023786412664e-5	0.0012088124308427808	123
PRJEB2054	seed6	PRJEB2054_seed6	GCF_002550015.1 Faecalibacterium prausnitzii strain=CNCM I 4644, ASM255001v1	3.957029694661177e-5	0.0012088124308427808	123
PRJNA237362	seed1	PRJNA237362_seed1	GCF_002550015.1 Faecalibacterium prausnitzii strain=CNCM I 4644, ASM255001v1	3.694381303115486e-5	0.0012088124308427808	123
PRJNA237362	seed2	PRJNA237362_seed2	GCF_002550015.1 Faecalibacterium prausnitzii strain=CNCM I 4644, ASM255001v1	3.529668355389238e-5	0.0012088124308427808	123
PRJNA237362	seed3	PRJNA237362_seed3	GCF_002550015.1 Faecalibacterium prausnitzii strain=CNCM I 4644, ASM255001v1	3.677011796858189e-5	0.0012088124308427808	123
PRJNA237362	seed4	PRJNA237362_seed4	GCF_002550015.1 Faecalibacterium prausnitzii strain=CNCM I 4644, ASM255001v1	3.0731378224517394e-5	0.0012088124308427808	123
PRJNA237362	seed5	PRJNA237362_seed5	GCF_002550015.1 Faecalibacterium prausnitzii strain=CNCM I 4644, ASM255001v1	4.023867217709963e-5	0.0012088124308427808	123
PRJNA237362	seed6	PRJNA237362_seed6	GCF_002550015.1 Faecalibacterium prausnitzii strain=CNCM I 4644, ASM255001v1	3.839242164782132e-5	0.0012088124308427808	123
PRJNA385949	seed1	PRJNA385949_seed1	GCF_002550015.1 Faecalibacterium prausnitzii strain=CNCM I 4644, ASM255001v1	4.554360559285152e-5	0.0012088124308427808	123
PRJNA385949	seed2	PRJNA385949_seed2	GCF_002550015.1 Faecalibacterium prausnitzii strain=CNCM I 4644, ASM255001v1	4.55946583787062e-5	0.0012088124308427808	123
PRJNA385949	seed3	PRJNA385949_seed3	GCF_002550015.1 Faecalibacterium prausnitzii strain=CNCM I 4644, ASM255001v1	3.493024620005761e-5	0.0012088124308427808	123
PRJNA385949	seed4	PRJNA385949_seed4	GCF_002550015.1 Faecalibacterium prausnitzii strain=CNCM I 4644, ASM255001v1	3.646853289344131e-5	0.0012088124308427808	123
PRJNA385949	seed5	PRJNA385949_seed5	GCF_002550015.1 Faecalibacterium prausnitzii strain=CNCM I 4644, ASM255001v1	4.3664194060898164e-5	0.0012088124308427808	123
PRJNA385949	seed6	PRJNA385949_seed6	GCF_002550015.1 Faecalibacterium prausnitzii strain=CNCM I 4644, ASM255001v1	2.5469810930174346e-5	0.0012088124308427808	123
PRJNA400072	seed1	PRJNA400072_seed1	GCF_002550015.1 Faecalibacterium prausnitzii strain=CNCM I 4644, ASM255001v1	2.1417846596477887e-5	0.0012088124308427808	123
PRJNA400072	seed2	PRJNA400072_seed2	GCF_002550015.1 Faecalibacterium prausnitzii strain=CNCM I 4644, ASM255001v1	2.4975165483161754e-5	0.0012088124308427808	123
PRJNA400072	seed3	PRJNA400072_seed3	GCF_002550015.1 Faecalibacterium prausnitzii strain=CNCM I 4644, ASM255001v1	3.24600588583111e-5	0.0012088124308427808	123
PRJNA400072	seed4	PRJNA400072_seed4	GCF_002550015.1 Faecalibacterium prausnitzii strain=CNCM I 4644, ASM255001v1	2.501736716725743e-5	0.0012088124308427808	123
PRJNA400072	seed5	PRJNA400072_seed5	GCF_002550015.1 Faecalibacterium prausnitzii strain=CNCM I 4644, ASM255001v1	3.0275088146944297e-5	0.0012088124308427808	123
PRJNA400072	seed6	PRJNA400072_seed6	GCF_002550015.1 Faecalibacterium prausnitzii strain=CNCM I 4644, ASM255001v1	2.891457554583393e-5	0.0012088124308427808	123
SRP057027	seed1	SRP057027_seed1	GCF_002550015.1 Faecalibacterium prausnitzii strain=CNCM I 4644, ASM255001v1	1.838198255181765e-5	0.0012088124308427808	123
SRP057027	seed2	SRP057027_seed2	GCF_002550015.1 Faecalibacterium prausnitzii strain=CNCM I 4644, ASM255001v1	2.5674085104003467e-5	0.0012088124308427808	123
SRP057027	seed3	SRP057027_seed3	GCF_002550015.1 Faecalibacterium prausnitzii strain=CNCM I 4644, ASM255001v1	2.8820051345198335e-5	0.0012088124308427808	123
SRP057027	seed4	SRP057027_seed4	GCF_002550015.1 Faecalibacterium prausnitzii strain=CNCM I 4644, ASM255001v1	3.0527635358438795e-5	0.0012088124308427808	123
SRP057027	seed5	SRP057027_seed5	GCF_002550015.1 Faecalibacterium prausnitzii strain=CNCM I 4644, ASM255001v1	2.98712343062499e-5	0.0012088124308427808	123
SRP057027	seed6	SRP057027_seed6	GCF_002550015.1 Faecalibacterium prausnitzii strain=CNCM I 4644, ASM255001v1	3.083841663529316e-5	0.0012088124308427808	123
iHMP	seed1	iHMP_seed1	GCA_900317585.1 uncultured Lachnospiraceae bacterium, Rumen uncultured genome RUG297	1.0654780648104851e-5	0.0011710106777514757	124
iHMP	seed2	iHMP_seed2	GCA_900317585.1 uncultured Lachnospiraceae bacterium, Rumen uncultured genome RUG297	1.718774804273074e-5	0.0011710106777514757	124
iHMP	seed3	iHMP_seed3	GCA_900317585.1 uncultured Lachnospiraceae bacterium, Rumen uncultured genome RUG297	1.5877308874708817e-5	0.0011710106777514757	124
iHMP	seed4	iHMP_seed4	GCA_900317585.1 uncultured Lachnospiraceae bacterium, Rumen uncultured genome RUG297	1.131682986190329e-5	0.0011710106777514757	124
iHMP	seed5	iHMP_seed5	GCA_900317585.1 uncultured Lachnospiraceae bacterium, Rumen uncultured genome RUG297	1.7942685563153073e-5	0.0011710106777514757	124
iHMP	seed6	iHMP_seed6	GCA_900317585.1 uncultured Lachnospiraceae bacterium, Rumen uncultured genome RUG297	1.5148343730116677e-5	0.0011710106777514757	124
PRJEB2054	seed1	PRJEB2054_seed1	GCA_900317585.1 uncultured Lachnospiraceae bacterium, Rumen uncultured genome RUG297	6.551340080178115e-5	0.0011710106777514757	124
PRJEB2054	seed2	PRJEB2054_seed2	GCA_900317585.1 uncultured Lachnospiraceae bacterium, Rumen uncultured genome RUG297	4.55401624334428e-5	0.0011710106777514757	124
PRJEB2054	seed3	PRJEB2054_seed3	GCA_900317585.1 uncultured Lachnospiraceae bacterium, Rumen uncultured genome RUG297	6.852799037275965e-5	0.0011710106777514757	124
PRJEB2054	seed4	PRJEB2054_seed4	GCA_900317585.1 uncultured Lachnospiraceae bacterium, Rumen uncultured genome RUG297	5.378562061159334e-5	0.0011710106777514757	124
PRJEB2054	seed5	PRJEB2054_seed5	GCA_900317585.1 uncultured Lachnospiraceae bacterium, Rumen uncultured genome RUG297	6.107519157108707e-5	0.0011710106777514757	124
PRJEB2054	seed6	PRJEB2054_seed6	GCA_900317585.1 uncultured Lachnospiraceae bacterium, Rumen uncultured genome RUG297	4.218689544366802e-5	0.0011710106777514757	124
PRJNA237362	seed1	PRJNA237362_seed1	GCA_900317585.1 uncultured Lachnospiraceae bacterium, Rumen uncultured genome RUG297	1.7915838427226006e-5	0.0011710106777514757	124
PRJNA237362	seed2	PRJNA237362_seed2	GCA_900317585.1 uncultured Lachnospiraceae bacterium, Rumen uncultured genome RUG297	3.247496170309218e-5	0.0011710106777514757	124
PRJNA237362	seed3	PRJNA237362_seed3	GCA_900317585.1 uncultured Lachnospiraceae bacterium, Rumen uncultured genome RUG297	2.427499465804018e-5	0.0011710106777514757	124
PRJNA237362	seed4	PRJNA237362_seed4	GCA_900317585.1 uncultured Lachnospiraceae bacterium, Rumen uncultured genome RUG297	2.9918784489666032e-5	0.0011710106777514757	124
PRJNA237362	seed5	PRJNA237362_seed5	GCA_900317585.1 uncultured Lachnospiraceae bacterium, Rumen uncultured genome RUG297	2.9267466274795903e-5	0.0011710106777514757	124
PRJNA237362	seed6	PRJNA237362_seed6	GCA_900317585.1 uncultured Lachnospiraceae bacterium, Rumen uncultured genome RUG297	1.5403552702108186e-5	0.0011710106777514757	124
PRJNA385949	seed1	PRJNA385949_seed1	GCA_900317585.1 uncultured Lachnospiraceae bacterium, Rumen uncultured genome RUG297	3.235428089724402e-5	0.0011710106777514757	124
PRJNA385949	seed2	PRJNA385949_seed2	GCA_900317585.1 uncultured Lachnospiraceae bacterium, Rumen uncultured genome RUG297	2.1935216181778695e-5	0.0011710106777514757	124
PRJNA385949	seed3	PRJNA385949_seed3	GCA_900317585.1 uncultured Lachnospiraceae bacterium, Rumen uncultured genome RUG297	2.841951984097509e-5	0.0011710106777514757	124
PRJNA385949	seed4	PRJNA385949_seed4	GCA_900317585.1 uncultured Lachnospiraceae bacterium, Rumen uncultured genome RUG297	2.8079330490928498e-5	0.0011710106777514757	124
PRJNA385949	seed5	PRJNA385949_seed5	GCA_900317585.1 uncultured Lachnospiraceae bacterium, Rumen uncultured genome RUG297	2.9546531072852447e-5	0.0011710106777514757	124
PRJNA385949	seed6	PRJNA385949_seed6	GCA_900317585.1 uncultured Lachnospiraceae bacterium, Rumen uncultured genome RUG297	2.8030524345066523e-5	0.0011710106777514757	124
PRJNA400072	seed1	PRJNA400072_seed1	GCA_900317585.1 uncultured Lachnospiraceae bacterium, Rumen uncultured genome RUG297	2.652420833180651e-5	0.0011710106777514757	124
PRJNA400072	seed2	PRJNA400072_seed2	GCA_900317585.1 uncultured Lachnospiraceae bacterium, Rumen uncultured genome RUG297	2.4054342892857476e-5	0.0011710106777514757	124
PRJNA400072	seed3	PRJNA400072_seed3	GCA_900317585.1 uncultured Lachnospiraceae bacterium, Rumen uncultured genome RUG297	2.8605626828685655e-5	0.0011710106777514757	124
PRJNA400072	seed4	PRJNA400072_seed4	GCA_900317585.1 uncultured Lachnospiraceae bacterium, Rumen uncultured genome RUG297	3.6703978541674317e-5	0.0011710106777514757	124
PRJNA400072	seed5	PRJNA400072_seed5	GCA_900317585.1 uncultured Lachnospiraceae bacterium, Rumen uncultured genome RUG297	2.826594471690493e-5	0.0011710106777514757	124
PRJNA400072	seed6	PRJNA400072_seed6	GCA_900317585.1 uncultured Lachnospiraceae bacterium, Rumen uncultured genome RUG297	3.508283710274471e-5	0.0011710106777514757	124
SRP057027	seed1	SRP057027_seed1	GCA_900317585.1 uncultured Lachnospiraceae bacterium, Rumen uncultured genome RUG297	4.742423944172229e-5	0.0011710106777514757	124
SRP057027	seed2	SRP057027_seed2	GCA_900317585.1 uncultured Lachnospiraceae bacterium, Rumen uncultured genome RUG297	4.326093018559195e-5	0.0011710106777514757	124
SRP057027	seed3	SRP057027_seed3	GCA_900317585.1 uncultured Lachnospiraceae bacterium, Rumen uncultured genome RUG297	3.8498678779038954e-5	0.0011710106777514757	124
SRP057027	seed4	SRP057027_seed4	GCA_900317585.1 uncultured Lachnospiraceae bacterium, Rumen uncultured genome RUG297	4.2939250283375923e-5	0.0011710106777514757	124
SRP057027	seed5	SRP057027_seed5	GCA_900317585.1 uncultured Lachnospiraceae bacterium, Rumen uncultured genome RUG297	3.617461101566513e-5	0.0011710106777514757	124
SRP057027	seed6	SRP057027_seed6	GCA_900317585.1 uncultured Lachnospiraceae bacterium, Rumen uncultured genome RUG297	4.10980705925846e-5	0.0011710106777514757	124
iHMP	seed1	iHMP_seed1	GCF_003011855.2 Blautia sp. SG-772 strain=SG-772, ASM301185v2	3.764241057922508e-5	0.0011493951581585977	125
iHMP	seed2	iHMP_seed2	GCF_003011855.2 Blautia sp. SG-772 strain=SG-772, ASM301185v2	1.0559592545080107e-5	0.0011493951581585977	125
iHMP	seed3	iHMP_seed3	GCF_003011855.2 Blautia sp. SG-772 strain=SG-772, ASM301185v2	1.8154283382498504e-05	0.0011493951581585977	125
iHMP	seed4	iHMP_seed4	GCF_003011855.2 Blautia sp. SG-772 strain=SG-772, ASM301185v2	2.139820036195094e-5	0.0011493951581585977	125
iHMP	seed5	iHMP_seed5	GCF_003011855.2 Blautia sp. SG-772 strain=SG-772, ASM301185v2	1.637386408769829e-5	0.0011493951581585977	125
iHMP	seed6	iHMP_seed6	GCF_003011855.2 Blautia sp. SG-772 strain=SG-772, ASM301185v2	2.4916369259019026e-5	0.0011493951581585977	125
PRJEB2054	seed1	PRJEB2054_seed1	GCF_003011855.2 Blautia sp. SG-772 strain=SG-772, ASM301185v2	3.873020182963957e-5	0.0011493951581585977	125
PRJEB2054	seed2	PRJEB2054_seed2	GCF_003011855.2 Blautia sp. SG-772 strain=SG-772, ASM301185v2	4.031235078984583e-5	0.0011493951581585977	125
PRJEB2054	seed3	PRJEB2054_seed3	GCF_003011855.2 Blautia sp. SG-772 strain=SG-772, ASM301185v2	5.258595009354466e-5	0.0011493951581585977	125
PRJEB2054	seed4	PRJEB2054_seed4	GCF_003011855.2 Blautia sp. SG-772 strain=SG-772, ASM301185v2	4.353463360574139e-5	0.0011493951581585977	125
PRJEB2054	seed5	PRJEB2054_seed5	GCF_003011855.2 Blautia sp. SG-772 strain=SG-772, ASM301185v2	3.106835783993621e-5	0.0011493951581585977	125
PRJEB2054	seed6	PRJEB2054_seed6	GCF_003011855.2 Blautia sp. SG-772 strain=SG-772, ASM301185v2	3.610106320886832e-5	0.0011493951581585977	125
PRJNA237362	seed1	PRJNA237362_seed1	GCF_003011855.2 Blautia sp. SG-772 strain=SG-772, ASM301185v2	3.94128038134689e-5	0.0011493951581585977	125
PRJNA237362	seed2	PRJNA237362_seed2	GCF_003011855.2 Blautia sp. SG-772 strain=SG-772, ASM301185v2	4.4271787655449744e-5	0.0011493951581585977	125
PRJNA237362	seed3	PRJNA237362_seed3	GCF_003011855.2 Blautia sp. SG-772 strain=SG-772, ASM301185v2	7.251652855399221e-5	0.0011493951581585977	125
PRJNA237362	seed4	PRJNA237362_seed4	GCF_003011855.2 Blautia sp. SG-772 strain=SG-772, ASM301185v2	2.1965677095081277e-5	0.0011493951581585977	125
PRJNA237362	seed5	PRJNA237362_seed5	GCF_003011855.2 Blautia sp. SG-772 strain=SG-772, ASM301185v2	3.519474370400388e-5	0.0011493951581585977	125
PRJNA237362	seed6	PRJNA237362_seed6	GCF_003011855.2 Blautia sp. SG-772 strain=SG-772, ASM301185v2	4.200189496178469e-5	0.0011493951581585977	125
PRJNA385949	seed1	PRJNA385949_seed1	GCF_003011855.2 Blautia sp. SG-772 strain=SG-772, ASM301185v2	3.850140472106658e-5	0.0011493951581585977	125
PRJNA385949	seed2	PRJNA385949_seed2	GCF_003011855.2 Blautia sp. SG-772 strain=SG-772, ASM301185v2	3.6945250360100455e-5	0.0011493951581585977	125
PRJNA385949	seed3	PRJNA385949_seed3	GCF_003011855.2 Blautia sp. SG-772 strain=SG-772, ASM301185v2	4.906858576351103e-5	0.0011493951581585977	125
PRJNA385949	seed4	PRJNA385949_seed4	GCF_003011855.2 Blautia sp. SG-772 strain=SG-772, ASM301185v2	2.6250649878830767e-5	0.0011493951581585977	125
PRJNA385949	seed5	PRJNA385949_seed5	GCF_003011855.2 Blautia sp. SG-772 strain=SG-772, ASM301185v2	3.210378142416492e-5	0.0011493951581585977	125
PRJNA385949	seed6	PRJNA385949_seed6	GCF_003011855.2 Blautia sp. SG-772 strain=SG-772, ASM301185v2	2.8923923406902416e-5	0.0011493951581585977	125
PRJNA400072	seed1	PRJNA400072_seed1	GCF_003011855.2 Blautia sp. SG-772 strain=SG-772, ASM301185v2	3.4581801253331004e-5	0.0011493951581585977	125
PRJNA400072	seed2	PRJNA400072_seed2	GCF_003011855.2 Blautia sp. SG-772 strain=SG-772, ASM301185v2	4.178572895647748e-5	0.0011493951581585977	125
PRJNA400072	seed3	PRJNA400072_seed3	GCF_003011855.2 Blautia sp. SG-772 strain=SG-772, ASM301185v2	2.5471104463270737e-5	0.0011493951581585977	125
PRJNA400072	seed4	PRJNA400072_seed4	GCF_003011855.2 Blautia sp. SG-772 strain=SG-772, ASM301185v2	2.027251143659255e-5	0.0011493951581585977	125
PRJNA400072	seed5	PRJNA400072_seed5	GCF_003011855.2 Blautia sp. SG-772 strain=SG-772, ASM301185v2	2.3720003472270404e-5	0.0011493951581585977	125
PRJNA400072	seed6	PRJNA400072_seed6	GCF_003011855.2 Blautia sp. SG-772 strain=SG-772, ASM301185v2	5.183433502599449e-5	0.0011493951581585977	125
SRP057027	seed1	SRP057027_seed1	GCF_003011855.2 Blautia sp. SG-772 strain=SG-772, ASM301185v2	2.6081482015315557e-5	0.0011493951581585977	125
SRP057027	seed2	SRP057027_seed2	GCF_003011855.2 Blautia sp. SG-772 strain=SG-772, ASM301185v2	1.0653610558604053e-5	0.0011493951581585977	125
SRP057027	seed3	SRP057027_seed3	GCF_003011855.2 Blautia sp. SG-772 strain=SG-772, ASM301185v2	2.7658843920708267e-5	0.0011493951581585977	125
SRP057027	seed4	SRP057027_seed4	GCF_003011855.2 Blautia sp. SG-772 strain=SG-772, ASM301185v2	1.574316618595725e-5	0.0011493951581585977	125
SRP057027	seed5	SRP057027_seed5	GCF_003011855.2 Blautia sp. SG-772 strain=SG-772, ASM301185v2	1.8076412313914925e-5	0.0011493951581585977	125
SRP057027	seed6	SRP057027_seed6	GCF_003011855.2 Blautia sp. SG-772 strain=SG-772, ASM301185v2	1.4981849634756069e-5	0.0011493951581585977	125
iHMP	seed1	iHMP_seed1	GCF_900104675.1 Angelakisella massiliensis strain=Marseille-P3217, PRJEB16361	3.502761006479738e-5	0.0011425517798779518	126
iHMP	seed2	iHMP_seed2	GCF_900104675.1 Angelakisella massiliensis strain=Marseille-P3217, PRJEB16361	4.739496551749644e-5	0.0011425517798779518	126
iHMP	seed3	iHMP_seed3	GCF_900104675.1 Angelakisella massiliensis strain=Marseille-P3217, PRJEB16361	4.209099596203312e-5	0.0011425517798779518	126
iHMP	seed4	iHMP_seed4	GCF_900104675.1 Angelakisella massiliensis strain=Marseille-P3217, PRJEB16361	2.9947495304345474e-5	0.0011425517798779518	126
iHMP	seed5	iHMP_seed5	GCF_900104675.1 Angelakisella massiliensis strain=Marseille-P3217, PRJEB16361	3.2103257591123535e-5	0.0011425517798779518	126
iHMP	seed6	iHMP_seed6	GCF_900104675.1 Angelakisella massiliensis strain=Marseille-P3217, PRJEB16361	3.064819163725798e-5	0.0011425517798779518	126
PRJEB2054	seed1	PRJEB2054_seed1	GCF_900104675.1 Angelakisella massiliensis strain=Marseille-P3217, PRJEB16361	3.483831839632696e-5	0.0011425517798779518	126
PRJEB2054	seed2	PRJEB2054_seed2	GCF_900104675.1 Angelakisella massiliensis strain=Marseille-P3217, PRJEB16361	1.713013184045369e-5	0.0011425517798779518	126
PRJEB2054	seed3	PRJEB2054_seed3	GCF_900104675.1 Angelakisella massiliensis strain=Marseille-P3217, PRJEB16361	2.3551919115141308e-5	0.0011425517798779518	126
PRJEB2054	seed4	PRJEB2054_seed4	GCF_900104675.1 Angelakisella massiliensis strain=Marseille-P3217, PRJEB16361	1.7333538415412676e-5	0.0011425517798779518	126
PRJEB2054	seed5	PRJEB2054_seed5	GCF_900104675.1 Angelakisella massiliensis strain=Marseille-P3217, PRJEB16361	1.8301812839035632e-5	0.0011425517798779518	126
PRJEB2054	seed6	PRJEB2054_seed6	GCF_900104675.1 Angelakisella massiliensis strain=Marseille-P3217, PRJEB16361	1.0866060000703146e-5	0.0011425517798779518	126
PRJNA237362	seed1	PRJNA237362_seed1	GCF_900104675.1 Angelakisella massiliensis strain=Marseille-P3217, PRJEB16361	5.9598027768686663e-5	0.0011425517798779518	126
PRJNA237362	seed2	PRJNA237362_seed2	GCF_900104675.1 Angelakisella massiliensis strain=Marseille-P3217, PRJEB16361	1.739953471284187e-5	0.0011425517798779518	126
PRJNA237362	seed3	PRJNA237362_seed3	GCF_900104675.1 Angelakisella massiliensis strain=Marseille-P3217, PRJEB16361	3.624346527021586e-5	0.0011425517798779518	126
PRJNA237362	seed4	PRJNA237362_seed4	GCF_900104675.1 Angelakisella massiliensis strain=Marseille-P3217, PRJEB16361	5.574786956993508e-5	0.0011425517798779518	126
PRJNA237362	seed5	PRJNA237362_seed5	GCF_900104675.1 Angelakisella massiliensis strain=Marseille-P3217, PRJEB16361	5.013466377913658e-5	0.0011425517798779518	126
PRJNA237362	seed6	PRJNA237362_seed6	GCF_900104675.1 Angelakisella massiliensis strain=Marseille-P3217, PRJEB16361	5.8244660647844434e-5	0.0011425517798779518	126
PRJNA385949	seed1	PRJNA385949_seed1	GCF_900104675.1 Angelakisella massiliensis strain=Marseille-P3217, PRJEB16361	2.8078619051286897e-5	0.0011425517798779518	126
PRJNA385949	seed2	PRJNA385949_seed2	GCF_900104675.1 Angelakisella massiliensis strain=Marseille-P3217, PRJEB16361	2.915866584304331e-5	0.0011425517798779518	126
PRJNA385949	seed3	PRJNA385949_seed3	GCF_900104675.1 Angelakisella massiliensis strain=Marseille-P3217, PRJEB16361	4.440356277348017e-5	0.0011425517798779518	126
PRJNA385949	seed4	PRJNA385949_seed4	GCF_900104675.1 Angelakisella massiliensis strain=Marseille-P3217, PRJEB16361	4.6929701716501973e-5	0.0011425517798779518	126
PRJNA385949	seed5	PRJNA385949_seed5	GCF_900104675.1 Angelakisella massiliensis strain=Marseille-P3217, PRJEB16361	4.0052539192005e-5	0.0011425517798779518	126
PRJNA385949	seed6	PRJNA385949_seed6	GCF_900104675.1 Angelakisella massiliensis strain=Marseille-P3217, PRJEB16361	2.744567257024573e-5	0.0011425517798779518	126
PRJNA400072	seed1	PRJNA400072_seed1	GCF_900104675.1 Angelakisella massiliensis strain=Marseille-P3217, PRJEB16361	2.014269913597072e-6	0.0011425517798779518	126
PRJNA400072	seed2	PRJNA400072_seed2	GCF_900104675.1 Angelakisella massiliensis strain=Marseille-P3217, PRJEB16361	2.730140403998991e-6	0.0011425517798779518	126
PRJNA400072	seed3	PRJNA400072_seed3	GCF_900104675.1 Angelakisella massiliensis strain=Marseille-P3217, PRJEB16361	1.820387577951228e-5	0.0011425517798779518	126
PRJNA400072	seed4	PRJNA400072_seed4	GCF_900104675.1 Angelakisella massiliensis strain=Marseille-P3217, PRJEB16361	4.983361339434619e-7	0.0011425517798779518	126
PRJNA400072	seed5	PRJNA400072_seed5	GCF_900104675.1 Angelakisella massiliensis strain=Marseille-P3217, PRJEB16361	7.513317473724226e-7	0.0011425517798779518	126
PRJNA400072	seed6	PRJNA400072_seed6	GCF_900104675.1 Angelakisella massiliensis strain=Marseille-P3217, PRJEB16361	1.760042582350631e-5	0.0011425517798779518	126
SRP057027	seed1	SRP057027_seed1	GCF_900104675.1 Angelakisella massiliensis strain=Marseille-P3217, PRJEB16361	4.3949183321927126e-5	0.0011425517798779518	126
SRP057027	seed2	SRP057027_seed2	GCF_900104675.1 Angelakisella massiliensis strain=Marseille-P3217, PRJEB16361	5.442433531758194e-5	0.0011425517798779518	126
SRP057027	seed3	SRP057027_seed3	GCF_900104675.1 Angelakisella massiliensis strain=Marseille-P3217, PRJEB16361	5.913051059724415e-5	0.0011425517798779518	126
SRP057027	seed4	SRP057027_seed4	GCF_900104675.1 Angelakisella massiliensis strain=Marseille-P3217, PRJEB16361	7.446993949267153e-5	0.0011425517798779518	126
SRP057027	seed5	SRP057027_seed5	GCF_900104675.1 Angelakisella massiliensis strain=Marseille-P3217, PRJEB16361	2.21102921819718e-5	0.0011425517798779518	126
SRP057027	seed6	SRP057027_seed6	GCF_900104675.1 Angelakisella massiliensis strain=Marseille-P3217, PRJEB16361	1.3997859585273808e-5	0.0011425517798779518	126
iHMP	seed1	iHMP_seed1	GCA_900557055.1 uncultured Lachnobacterium sp., UMGS2010	5.049478390414556e-5	0.0011114947856728692	127
iHMP	seed2	iHMP_seed2	GCA_900557055.1 uncultured Lachnobacterium sp., UMGS2010	3.0721906063148743e-5	0.0011114947856728692	127
iHMP	seed3	iHMP_seed3	GCA_900557055.1 uncultured Lachnobacterium sp., UMGS2010	4.197686688361851e-5	0.0011114947856728692	127
iHMP	seed4	iHMP_seed4	GCA_900557055.1 uncultured Lachnobacterium sp., UMGS2010	3.5005811084476615e-5	0.0011114947856728692	127
iHMP	seed5	iHMP_seed5	GCA_900557055.1 uncultured Lachnobacterium sp., UMGS2010	3.9246398282339946e-5	0.0011114947856728692	127
iHMP	seed6	iHMP_seed6	GCA_900557055.1 uncultured Lachnobacterium sp., UMGS2010	3.849619584164717e-5	0.0011114947856728692	127
PRJEB2054	seed1	PRJEB2054_seed1	GCA_900557055.1 uncultured Lachnobacterium sp., UMGS2010	2.4115388795634714e-5	0.0011114947856728692	127
PRJEB2054	seed2	PRJEB2054_seed2	GCA_900557055.1 uncultured Lachnobacterium sp., UMGS2010	3.206975583610389e-5	0.0011114947856728692	127
PRJEB2054	seed3	PRJEB2054_seed3	GCA_900557055.1 uncultured Lachnobacterium sp., UMGS2010	3.370005910437529e-5	0.0011114947856728692	127
PRJEB2054	seed4	PRJEB2054_seed4	GCA_900557055.1 uncultured Lachnobacterium sp., UMGS2010	3.09059730204904e-5	0.0011114947856728692	127
PRJEB2054	seed5	PRJEB2054_seed5	GCA_900557055.1 uncultured Lachnobacterium sp., UMGS2010	3.375902817287541e-5	0.0011114947856728692	127
PRJEB2054	seed6	PRJEB2054_seed6	GCA_900557055.1 uncultured Lachnobacterium sp., UMGS2010	2.1258354261441615e-5	0.0011114947856728692	127
PRJNA237362	seed1	PRJNA237362_seed1	GCA_900557055.1 uncultured Lachnobacterium sp., UMGS2010	2.8545713987236723e-5	0.0011114947856728692	127
PRJNA237362	seed2	PRJNA237362_seed2	GCA_900557055.1 uncultured Lachnobacterium sp., UMGS2010	2.7050966991673184e-5	0.0011114947856728692	127
PRJNA237362	seed3	PRJNA237362_seed3	GCA_900557055.1 uncultured Lachnobacterium sp., UMGS2010	3.072936236434936e-5	0.0011114947856728692	127
PRJNA237362	seed4	PRJNA237362_seed4	GCA_900557055.1 uncultured Lachnobacterium sp., UMGS2010	2.779606580211176e-5	0.0011114947856728692	127
PRJNA237362	seed5	PRJNA237362_seed5	GCA_900557055.1 uncultured Lachnobacterium sp., UMGS2010	3.758651951477264e-5	0.0011114947856728692	127
PRJNA237362	seed6	PRJNA237362_seed6	GCA_900557055.1 uncultured Lachnobacterium sp., UMGS2010	2.6470074178720958e-5	0.0011114947856728692	127
PRJNA385949	seed1	PRJNA385949_seed1	GCA_900557055.1 uncultured Lachnobacterium sp., UMGS2010	3.115967700509189e-5	0.0011114947856728692	127
PRJNA385949	seed2	PRJNA385949_seed2	GCA_900557055.1 uncultured Lachnobacterium sp., UMGS2010	2.4712302835760036e-5	0.0011114947856728692	127
PRJNA385949	seed3	PRJNA385949_seed3	GCA_900557055.1 uncultured Lachnobacterium sp., UMGS2010	2.4170411268411112e-5	0.0011114947856728692	127
PRJNA385949	seed4	PRJNA385949_seed4	GCA_900557055.1 uncultured Lachnobacterium sp., UMGS2010	2.7470088191055248e-5	0.0011114947856728692	127
PRJNA385949	seed5	PRJNA385949_seed5	GCA_900557055.1 uncultured Lachnobacterium sp., UMGS2010	2.751022746343222e-5	0.0011114947856728692	127
PRJNA385949	seed6	PRJNA385949_seed6	GCA_900557055.1 uncultured Lachnobacterium sp., UMGS2010	2.5527328264224056e-5	0.0011114947856728692	127
PRJNA400072	seed1	PRJNA400072_seed1	GCA_900557055.1 uncultured Lachnobacterium sp., UMGS2010	5.317043560961147e-5	0.0011114947856728692	127
PRJNA400072	seed2	PRJNA400072_seed2	GCA_900557055.1 uncultured Lachnobacterium sp., UMGS2010	4.3674810201445385e-5	0.0011114947856728692	127
PRJNA400072	seed3	PRJNA400072_seed3	GCA_900557055.1 uncultured Lachnobacterium sp., UMGS2010	4.048494306044306e-5	0.0011114947856728692	127
PRJNA400072	seed4	PRJNA400072_seed4	GCA_900557055.1 uncultured Lachnobacterium sp., UMGS2010	3.992400485250923e-5	0.0011114947856728692	127
PRJNA400072	seed5	PRJNA400072_seed5	GCA_900557055.1 uncultured Lachnobacterium sp., UMGS2010	4.291051515428512e-5	0.0011114947856728692	127
PRJNA400072	seed6	PRJNA400072_seed6	GCA_900557055.1 uncultured Lachnobacterium sp., UMGS2010	4.591963033907557e-5	0.0011114947856728692	127
SRP057027	seed1	SRP057027_seed1	GCA_900557055.1 uncultured Lachnobacterium sp., UMGS2010	9.885851282308645e-6	0.0011114947856728692	127
SRP057027	seed2	SRP057027_seed2	GCA_900557055.1 uncultured Lachnobacterium sp., UMGS2010	1.565306676598655e-5	0.0011114947856728692	127
SRP057027	seed3	SRP057027_seed3	GCA_900557055.1 uncultured Lachnobacterium sp., UMGS2010	1.5155693680836911e-5	0.0011114947856728692	127
SRP057027	seed4	SRP057027_seed4	GCA_900557055.1 uncultured Lachnobacterium sp., UMGS2010	1.3943662096987545e-5	0.0011114947856728692	127
SRP057027	seed5	SRP057027_seed5	GCA_900557055.1 uncultured Lachnobacterium sp., UMGS2010	1.8911235745308283e-5	0.0011114947856728692	127
SRP057027	seed6	SRP057027_seed6	GCA_900557055.1 uncultured Lachnobacterium sp., UMGS2010	2.1381677766934448e-5	0.0011114947856728692	127
iHMP	seed1	iHMP_seed1	GCF_000466485.1 [Clostridium] symbiosum ATCC 14940 strain=ATCC 14940, ASM46648v1	4.955828838112567e-5	0.0010903912809072736	128
iHMP	seed2	iHMP_seed2	GCF_000466485.1 [Clostridium] symbiosum ATCC 14940 strain=ATCC 14940, ASM46648v1	4.97613413966217e-5	0.0010903912809072736	128
iHMP	seed3	iHMP_seed3	GCF_000466485.1 [Clostridium] symbiosum ATCC 14940 strain=ATCC 14940, ASM46648v1	4.885183030248144e-5	0.0010903912809072736	128
iHMP	seed4	iHMP_seed4	GCF_000466485.1 [Clostridium] symbiosum ATCC 14940 strain=ATCC 14940, ASM46648v1	5.5592583603518185e-5	0.0010903912809072736	128
iHMP	seed5	iHMP_seed5	GCF_000466485.1 [Clostridium] symbiosum ATCC 14940 strain=ATCC 14940, ASM46648v1	4.858781232298248e-5	0.0010903912809072736	128
iHMP	seed6	iHMP_seed6	GCF_000466485.1 [Clostridium] symbiosum ATCC 14940 strain=ATCC 14940, ASM46648v1	5.355463842559854e-5	0.0010903912809072736	128
PRJEB2054	seed1	PRJEB2054_seed1	GCF_000466485.1 [Clostridium] symbiosum ATCC 14940 strain=ATCC 14940, ASM46648v1	3.5622683250253696e-5	0.0010903912809072736	128
PRJEB2054	seed2	PRJEB2054_seed2	GCF_000466485.1 [Clostridium] symbiosum ATCC 14940 strain=ATCC 14940, ASM46648v1	2.393398393408832e-5	0.0010903912809072736	128
PRJEB2054	seed3	PRJEB2054_seed3	GCF_000466485.1 [Clostridium] symbiosum ATCC 14940 strain=ATCC 14940, ASM46648v1	2.5400482258358716e-5	0.0010903912809072736	128
PRJEB2054	seed4	PRJEB2054_seed4	GCF_000466485.1 [Clostridium] symbiosum ATCC 14940 strain=ATCC 14940, ASM46648v1	1.9296204525854413e-5	0.0010903912809072736	128
PRJEB2054	seed5	PRJEB2054_seed5	GCF_000466485.1 [Clostridium] symbiosum ATCC 14940 strain=ATCC 14940, ASM46648v1	1.914705435701231e-5	0.0010903912809072736	128
PRJEB2054	seed6	PRJEB2054_seed6	GCF_000466485.1 [Clostridium] symbiosum ATCC 14940 strain=ATCC 14940, ASM46648v1	4.2960435337953236e-5	0.0010903912809072736	128
PRJNA237362	seed1	PRJNA237362_seed1	GCF_000466485.1 [Clostridium] symbiosum ATCC 14940 strain=ATCC 14940, ASM46648v1	3.211249530426777e-5	0.0010903912809072736	128
PRJNA237362	seed2	PRJNA237362_seed2	GCF_000466485.1 [Clostridium] symbiosum ATCC 14940 strain=ATCC 14940, ASM46648v1	3.0119326245576098e-5	0.0010903912809072736	128
PRJNA237362	seed3	PRJNA237362_seed3	GCF_000466485.1 [Clostridium] symbiosum ATCC 14940 strain=ATCC 14940, ASM46648v1	2.4798589785657285e-5	0.0010903912809072736	128
PRJNA237362	seed4	PRJNA237362_seed4	GCF_000466485.1 [Clostridium] symbiosum ATCC 14940 strain=ATCC 14940, ASM46648v1	1.8573775681810585e-5	0.0010903912809072736	128
PRJNA237362	seed5	PRJNA237362_seed5	GCF_000466485.1 [Clostridium] symbiosum ATCC 14940 strain=ATCC 14940, ASM46648v1	2.3887711636892e-5	0.0010903912809072736	128
PRJNA237362	seed6	PRJNA237362_seed6	GCF_000466485.1 [Clostridium] symbiosum ATCC 14940 strain=ATCC 14940, ASM46648v1	2.6201473221395123e-5	0.0010903912809072736	128
PRJNA385949	seed1	PRJNA385949_seed1	GCF_000466485.1 [Clostridium] symbiosum ATCC 14940 strain=ATCC 14940, ASM46648v1	3.774127943085689e-5	0.0010903912809072736	128
PRJNA385949	seed2	PRJNA385949_seed2	GCF_000466485.1 [Clostridium] symbiosum ATCC 14940 strain=ATCC 14940, ASM46648v1	2.833027665613423e-5	0.0010903912809072736	128
PRJNA385949	seed3	PRJNA385949_seed3	GCF_000466485.1 [Clostridium] symbiosum ATCC 14940 strain=ATCC 14940, ASM46648v1	2.082881896080922e-5	0.0010903912809072736	128
PRJNA385949	seed4	PRJNA385949_seed4	GCF_000466485.1 [Clostridium] symbiosum ATCC 14940 strain=ATCC 14940, ASM46648v1	3.13174182365536e-5	0.0010903912809072736	128
PRJNA385949	seed5	PRJNA385949_seed5	GCF_000466485.1 [Clostridium] symbiosum ATCC 14940 strain=ATCC 14940, ASM46648v1	2.5502546449714817e-5	0.0010903912809072736	128
PRJNA385949	seed6	PRJNA385949_seed6	GCF_000466485.1 [Clostridium] symbiosum ATCC 14940 strain=ATCC 14940, ASM46648v1	3.57960159859712e-5	0.0010903912809072736	128
PRJNA400072	seed1	PRJNA400072_seed1	GCF_000466485.1 [Clostridium] symbiosum ATCC 14940 strain=ATCC 14940, ASM46648v1	1.9015055827296565e-5	0.0010903912809072736	128
PRJNA400072	seed2	PRJNA400072_seed2	GCF_000466485.1 [Clostridium] symbiosum ATCC 14940 strain=ATCC 14940, ASM46648v1	1.9470241251502298e-5	0.0010903912809072736	128
PRJNA400072	seed3	PRJNA400072_seed3	GCF_000466485.1 [Clostridium] symbiosum ATCC 14940 strain=ATCC 14940, ASM46648v1	2.1655009745803314e-5	0.0010903912809072736	128
PRJNA400072	seed4	PRJNA400072_seed4	GCF_000466485.1 [Clostridium] symbiosum ATCC 14940 strain=ATCC 14940, ASM46648v1	4.52276544789886e-5	0.0010903912809072736	128
PRJNA400072	seed5	PRJNA400072_seed5	GCF_000466485.1 [Clostridium] symbiosum ATCC 14940 strain=ATCC 14940, ASM46648v1	1.8672682209518413e-5	0.0010903912809072736	128
PRJNA400072	seed6	PRJNA400072_seed6	GCF_000466485.1 [Clostridium] symbiosum ATCC 14940 strain=ATCC 14940, ASM46648v1	2.548157836691823e-5	0.0010903912809072736	128
SRP057027	seed1	SRP057027_seed1	GCF_000466485.1 [Clostridium] symbiosum ATCC 14940 strain=ATCC 14940, ASM46648v1	2.041522042042067e-5	0.0010903912809072736	128
SRP057027	seed2	SRP057027_seed2	GCF_000466485.1 [Clostridium] symbiosum ATCC 14940 strain=ATCC 14940, ASM46648v1	2.7976574169123536e-5	0.0010903912809072736	128
SRP057027	seed3	SRP057027_seed3	GCF_000466485.1 [Clostridium] symbiosum ATCC 14940 strain=ATCC 14940, ASM46648v1	1.8626490192761803e-5	0.0010903912809072736	128
SRP057027	seed4	SRP057027_seed4	GCF_000466485.1 [Clostridium] symbiosum ATCC 14940 strain=ATCC 14940, ASM46648v1	2.764746433096133e-5	0.0010903912809072736	128
SRP057027	seed5	SRP057027_seed5	GCF_000466485.1 [Clostridium] symbiosum ATCC 14940 strain=ATCC 14940, ASM46648v1	2.5481354344656406e-5	0.0010903912809072736	128
SRP057027	seed6	SRP057027_seed6	GCF_000466485.1 [Clostridium] symbiosum ATCC 14940 strain=ATCC 14940, ASM46648v1	1.3244889877834842e-5	0.0010903912809072736	128
iHMP	seed1	iHMP_seed1	GCF_900142265.1 Anaerotignum lactatifermentans DSM 14214 strain=DSM 14214, IMG-taxon 2585428190 annotated assembly	4.6853095309294115e-5	0.0010764296831279414	129
iHMP	seed2	iHMP_seed2	GCF_900142265.1 Anaerotignum lactatifermentans DSM 14214 strain=DSM 14214, IMG-taxon 2585428190 annotated assembly	4.245477906926173e-5	0.0010764296831279414	129
iHMP	seed3	iHMP_seed3	GCF_900142265.1 Anaerotignum lactatifermentans DSM 14214 strain=DSM 14214, IMG-taxon 2585428190 annotated assembly	3.29673141961149e-5	0.0010764296831279414	129
iHMP	seed4	iHMP_seed4	GCF_900142265.1 Anaerotignum lactatifermentans DSM 14214 strain=DSM 14214, IMG-taxon 2585428190 annotated assembly	4.02947438412155e-5	0.0010764296831279414	129
iHMP	seed5	iHMP_seed5	GCF_900142265.1 Anaerotignum lactatifermentans DSM 14214 strain=DSM 14214, IMG-taxon 2585428190 annotated assembly	3.605040224665029e-5	0.0010764296831279414	129
iHMP	seed6	iHMP_seed6	GCF_900142265.1 Anaerotignum lactatifermentans DSM 14214 strain=DSM 14214, IMG-taxon 2585428190 annotated assembly	4.5204250573650373e-5	0.0010764296831279414	129
PRJEB2054	seed1	PRJEB2054_seed1	GCF_900142265.1 Anaerotignum lactatifermentans DSM 14214 strain=DSM 14214, IMG-taxon 2585428190 annotated assembly	3.5922676389620866e-5	0.0010764296831279414	129
PRJEB2054	seed2	PRJEB2054_seed2	GCF_900142265.1 Anaerotignum lactatifermentans DSM 14214 strain=DSM 14214, IMG-taxon 2585428190 annotated assembly	2.2845242051279484e-5	0.0010764296831279414	129
PRJEB2054	seed3	PRJEB2054_seed3	GCF_900142265.1 Anaerotignum lactatifermentans DSM 14214 strain=DSM 14214, IMG-taxon 2585428190 annotated assembly	2.761564308099958e-5	0.0010764296831279414	129
PRJEB2054	seed4	PRJEB2054_seed4	GCF_900142265.1 Anaerotignum lactatifermentans DSM 14214 strain=DSM 14214, IMG-taxon 2585428190 annotated assembly	2.5427464653498758e-5	0.0010764296831279414	129
PRJEB2054	seed5	PRJEB2054_seed5	GCF_900142265.1 Anaerotignum lactatifermentans DSM 14214 strain=DSM 14214, IMG-taxon 2585428190 annotated assembly	2.5901666580538232e-5	0.0010764296831279414	129
PRJEB2054	seed6	PRJEB2054_seed6	GCF_900142265.1 Anaerotignum lactatifermentans DSM 14214 strain=DSM 14214, IMG-taxon 2585428190 annotated assembly	3.4536969269683364e-5	0.0010764296831279414	129
PRJNA237362	seed1	PRJNA237362_seed1	GCF_900142265.1 Anaerotignum lactatifermentans DSM 14214 strain=DSM 14214, IMG-taxon 2585428190 annotated assembly	2.787728855719694e-5	0.0010764296831279414	129
PRJNA237362	seed2	PRJNA237362_seed2	GCF_900142265.1 Anaerotignum lactatifermentans DSM 14214 strain=DSM 14214, IMG-taxon 2585428190 annotated assembly	3.5261625295961846e-5	0.0010764296831279414	129
PRJNA237362	seed3	PRJNA237362_seed3	GCF_900142265.1 Anaerotignum lactatifermentans DSM 14214 strain=DSM 14214, IMG-taxon 2585428190 annotated assembly	2.4697157152127653e-5	0.0010764296831279414	129
PRJNA237362	seed4	PRJNA237362_seed4	GCF_900142265.1 Anaerotignum lactatifermentans DSM 14214 strain=DSM 14214, IMG-taxon 2585428190 annotated assembly	3.003685645470217e-5	0.0010764296831279414	129
PRJNA237362	seed5	PRJNA237362_seed5	GCF_900142265.1 Anaerotignum lactatifermentans DSM 14214 strain=DSM 14214, IMG-taxon 2585428190 annotated assembly	3.5488515507943356e-5	0.0010764296831279414	129
PRJNA237362	seed6	PRJNA237362_seed6	GCF_900142265.1 Anaerotignum lactatifermentans DSM 14214 strain=DSM 14214, IMG-taxon 2585428190 annotated assembly	3.021187178725768e-5	0.0010764296831279414	129
PRJNA385949	seed1	PRJNA385949_seed1	GCF_900142265.1 Anaerotignum lactatifermentans DSM 14214 strain=DSM 14214, IMG-taxon 2585428190 annotated assembly	3.168273571928869e-5	0.0010764296831279414	129
PRJNA385949	seed2	PRJNA385949_seed2	GCF_900142265.1 Anaerotignum lactatifermentans DSM 14214 strain=DSM 14214, IMG-taxon 2585428190 annotated assembly	4.2135216452608925e-5	0.0010764296831279414	129
PRJNA385949	seed3	PRJNA385949_seed3	GCF_900142265.1 Anaerotignum lactatifermentans DSM 14214 strain=DSM 14214, IMG-taxon 2585428190 annotated assembly	3.3611090321243513e-05	0.0010764296831279414	129
PRJNA385949	seed4	PRJNA385949_seed4	GCF_900142265.1 Anaerotignum lactatifermentans DSM 14214 strain=DSM 14214, IMG-taxon 2585428190 annotated assembly	2.584616885642279e-5	0.0010764296831279414	129
PRJNA385949	seed5	PRJNA385949_seed5	GCF_900142265.1 Anaerotignum lactatifermentans DSM 14214 strain=DSM 14214, IMG-taxon 2585428190 annotated assembly	3.160892904618817e-5	0.0010764296831279414	129
PRJNA385949	seed6	PRJNA385949_seed6	GCF_900142265.1 Anaerotignum lactatifermentans DSM 14214 strain=DSM 14214, IMG-taxon 2585428190 annotated assembly	3.521537416314164e-5	0.0010764296831279414	129
PRJNA400072	seed1	PRJNA400072_seed1	GCF_900142265.1 Anaerotignum lactatifermentans DSM 14214 strain=DSM 14214, IMG-taxon 2585428190 annotated assembly	1.2685551615557788e-5	0.0010764296831279414	129
PRJNA400072	seed2	PRJNA400072_seed2	GCF_900142265.1 Anaerotignum lactatifermentans DSM 14214 strain=DSM 14214, IMG-taxon 2585428190 annotated assembly	1.3068748240670457e-5	0.0010764296831279414	129
PRJNA400072	seed3	PRJNA400072_seed3	GCF_900142265.1 Anaerotignum lactatifermentans DSM 14214 strain=DSM 14214, IMG-taxon 2585428190 annotated assembly	1.6961766574229067e-5	0.0010764296831279414	129
PRJNA400072	seed4	PRJNA400072_seed4	GCF_900142265.1 Anaerotignum lactatifermentans DSM 14214 strain=DSM 14214, IMG-taxon 2585428190 annotated assembly	1.2350005422099336e-5	0.0010764296831279414	129
PRJNA400072	seed5	PRJNA400072_seed5	GCF_900142265.1 Anaerotignum lactatifermentans DSM 14214 strain=DSM 14214, IMG-taxon 2585428190 annotated assembly	1.8679856233742764e-5	0.0010764296831279414	129
PRJNA400072	seed6	PRJNA400072_seed6	GCF_900142265.1 Anaerotignum lactatifermentans DSM 14214 strain=DSM 14214, IMG-taxon 2585428190 annotated assembly	2.0718260006764675e-5	0.0010764296831279414	129
SRP057027	seed1	SRP057027_seed1	GCF_900142265.1 Anaerotignum lactatifermentans DSM 14214 strain=DSM 14214, IMG-taxon 2585428190 annotated assembly	3.24327392722991e-5	0.0010764296831279414	129
SRP057027	seed2	SRP057027_seed2	GCF_900142265.1 Anaerotignum lactatifermentans DSM 14214 strain=DSM 14214, IMG-taxon 2585428190 annotated assembly	2.6998488614379688e-5	0.0010764296831279414	129
SRP057027	seed3	SRP057027_seed3	GCF_900142265.1 Anaerotignum lactatifermentans DSM 14214 strain=DSM 14214, IMG-taxon 2585428190 annotated assembly	3.713404612500953e-5	0.0010764296831279414	129
SRP057027	seed4	SRP057027_seed4	GCF_900142265.1 Anaerotignum lactatifermentans DSM 14214 strain=DSM 14214, IMG-taxon 2585428190 annotated assembly	2.550278016593777e-5	0.0010764296831279414	129
SRP057027	seed5	SRP057027_seed5	GCF_900142265.1 Anaerotignum lactatifermentans DSM 14214 strain=DSM 14214, IMG-taxon 2585428190 annotated assembly	2.7898304738632525e-5	0.0010764296831279414	129
SRP057027	seed6	SRP057027_seed6	GCF_900142265.1 Anaerotignum lactatifermentans DSM 14214 strain=DSM 14214, IMG-taxon 2585428190 annotated assembly	3.225205954272814e-5	0.0010764296831279414	129
iHMP	seed1	iHMP_seed1	GCA_003525905.1 Clostridiales bacterium, ASM352590v1	3.493850854617047e-5	0.0010648183515922925	130
iHMP	seed2	iHMP_seed2	GCA_003525905.1 Clostridiales bacterium, ASM352590v1	3.878906386013954e-5	0.0010648183515922925	130
iHMP	seed3	iHMP_seed3	GCA_003525905.1 Clostridiales bacterium, ASM352590v1	5.4545939740082755e-5	0.0010648183515922925	130
iHMP	seed4	iHMP_seed4	GCA_003525905.1 Clostridiales bacterium, ASM352590v1	4.580268367028027e-5	0.0010648183515922925	130
iHMP	seed5	iHMP_seed5	GCA_003525905.1 Clostridiales bacterium, ASM352590v1	3.30145245438039e-5	0.0010648183515922925	130
iHMP	seed6	iHMP_seed6	GCA_003525905.1 Clostridiales bacterium, ASM352590v1	4.4762579006422204e-5	0.0010648183515922925	130
PRJEB2054	seed1	PRJEB2054_seed1	GCA_003525905.1 Clostridiales bacterium, ASM352590v1	7.054180117633204e-6	0.0010648183515922925	130
PRJEB2054	seed2	PRJEB2054_seed2	GCA_003525905.1 Clostridiales bacterium, ASM352590v1	1.2855327919962188e-5	0.0010648183515922925	130
PRJEB2054	seed3	PRJEB2054_seed3	GCA_003525905.1 Clostridiales bacterium, ASM352590v1	8.492583103592215e-6	0.0010648183515922925	130
PRJEB2054	seed4	PRJEB2054_seed4	GCA_003525905.1 Clostridiales bacterium, ASM352590v1	9.89843029643314e-6	0.0010648183515922925	130
PRJEB2054	seed5	PRJEB2054_seed5	GCA_003525905.1 Clostridiales bacterium, ASM352590v1	7.206288273585004e-6	0.0010648183515922925	130
PRJEB2054	seed6	PRJEB2054_seed6	GCA_003525905.1 Clostridiales bacterium, ASM352590v1	1.1145526648102575e-5	0.0010648183515922925	130
PRJNA237362	seed1	PRJNA237362_seed1	GCA_003525905.1 Clostridiales bacterium, ASM352590v1	5.639430987185992e-5	0.0010648183515922925	130
PRJNA237362	seed2	PRJNA237362_seed2	GCA_003525905.1 Clostridiales bacterium, ASM352590v1	5.535434881068551e-5	0.0010648183515922925	130
PRJNA237362	seed3	PRJNA237362_seed3	GCA_003525905.1 Clostridiales bacterium, ASM352590v1	3.9122968543607996e-5	0.0010648183515922925	130
PRJNA237362	seed4	PRJNA237362_seed4	GCA_003525905.1 Clostridiales bacterium, ASM352590v1	4.9202892135242465e-5	0.0010648183515922925	130
PRJNA237362	seed5	PRJNA237362_seed5	GCA_003525905.1 Clostridiales bacterium, ASM352590v1	5.3826435936582266e-5	0.0010648183515922925	130
PRJNA237362	seed6	PRJNA237362_seed6	GCA_003525905.1 Clostridiales bacterium, ASM352590v1	3.6794559713544895e-5	0.0010648183515922925	130
PRJNA385949	seed1	PRJNA385949_seed1	GCA_003525905.1 Clostridiales bacterium, ASM352590v1	3.172338613130752e-5	0.0010648183515922925	130
PRJNA385949	seed2	PRJNA385949_seed2	GCA_003525905.1 Clostridiales bacterium, ASM352590v1	7.04092352990748e-6	0.0010648183515922925	130
PRJNA385949	seed3	PRJNA385949_seed3	GCA_003525905.1 Clostridiales bacterium, ASM352590v1	4.087696299676103e-5	0.0010648183515922925	130
PRJNA385949	seed4	PRJNA385949_seed4	GCA_003525905.1 Clostridiales bacterium, ASM352590v1	4.023743763009333e-5	0.0010648183515922925	130
PRJNA385949	seed5	PRJNA385949_seed5	GCA_003525905.1 Clostridiales bacterium, ASM352590v1	3.7255510337546116e-5	0.0010648183515922925	130
PRJNA385949	seed6	PRJNA385949_seed6	GCA_003525905.1 Clostridiales bacterium, ASM352590v1	3.936741745216068e-5	0.0010648183515922925	130
PRJNA400072	seed1	PRJNA400072_seed1	GCA_003525905.1 Clostridiales bacterium, ASM352590v1	7.278199426825501e-6	0.0010648183515922925	130
PRJNA400072	seed2	PRJNA400072_seed2	GCA_003525905.1 Clostridiales bacterium, ASM352590v1	4.913075673133943e-6	0.0010648183515922925	130
PRJNA400072	seed3	PRJNA400072_seed3	GCA_003525905.1 Clostridiales bacterium, ASM352590v1	1.6551839535870762e-5	0.0010648183515922925	130
PRJNA400072	seed4	PRJNA400072_seed4	GCA_003525905.1 Clostridiales bacterium, ASM352590v1	1.878291722065935e-5	0.0010648183515922925	130
PRJNA400072	seed5	PRJNA400072_seed5	GCA_003525905.1 Clostridiales bacterium, ASM352590v1	4.584877121382938e-6	0.0010648183515922925	130
PRJNA400072	seed6	PRJNA400072_seed6	GCA_003525905.1 Clostridiales bacterium, ASM352590v1	3.357154197576872e-6	0.0010648183515922925	130
SRP057027	seed1	SRP057027_seed1	GCA_003525905.1 Clostridiales bacterium, ASM352590v1	3.546908126738741e-5	0.0010648183515922925	130
SRP057027	seed2	SRP057027_seed2	GCA_003525905.1 Clostridiales bacterium, ASM352590v1	4.8176625287011914e-5	0.0010648183515922925	130
SRP057027	seed3	SRP057027_seed3	GCA_003525905.1 Clostridiales bacterium, ASM352590v1	2.0672828570396997e-5	0.0010648183515922925	130
SRP057027	seed4	SRP057027_seed4	GCA_003525905.1 Clostridiales bacterium, ASM352590v1	1.3047883035043269e-5	0.0010648183515922925	130
SRP057027	seed5	SRP057027_seed5	GCA_003525905.1 Clostridiales bacterium, ASM352590v1	5.018126846568267e-5	0.0010648183515922925	130
SRP057027	seed6	SRP057027_seed6	GCA_003525905.1 Clostridiales bacterium, ASM352590v1	4.609981297581436e-5	0.0010648183515922925	130
iHMP	seed1	iHMP_seed1	GCA_000256725.2 Toxoplasma gondii TgCatPRC2 strain=TgCatPRC2, TGCATPRC2 v2	1.79656077735142e-5	0.0010582517273731793	131
iHMP	seed2	iHMP_seed2	GCA_000256725.2 Toxoplasma gondii TgCatPRC2 strain=TgCatPRC2, TGCATPRC2 v2	1.904574659695571e-5	0.0010582517273731793	131
iHMP	seed3	iHMP_seed3	GCA_000256725.2 Toxoplasma gondii TgCatPRC2 strain=TgCatPRC2, TGCATPRC2 v2	1.4363635163727498e-5	0.0010582517273731793	131
iHMP	seed4	iHMP_seed4	GCA_000256725.2 Toxoplasma gondii TgCatPRC2 strain=TgCatPRC2, TGCATPRC2 v2	1.8784485361663202e-5	0.0010582517273731793	131
iHMP	seed5	iHMP_seed5	GCA_000256725.2 Toxoplasma gondii TgCatPRC2 strain=TgCatPRC2, TGCATPRC2 v2	1.7940940964386786e-5	0.0010582517273731793	131
iHMP	seed6	iHMP_seed6	GCA_000256725.2 Toxoplasma gondii TgCatPRC2 strain=TgCatPRC2, TGCATPRC2 v2	1.9365260822757206e-5	0.0010582517273731793	131
PRJEB2054	seed1	PRJEB2054_seed1	GCA_000256725.2 Toxoplasma gondii TgCatPRC2 strain=TgCatPRC2, TGCATPRC2 v2	1.6241398236217775e-5	0.0010582517273731793	131
PRJEB2054	seed2	PRJEB2054_seed2	GCA_000256725.2 Toxoplasma gondii TgCatPRC2 strain=TgCatPRC2, TGCATPRC2 v2	1.940403704533918e-5	0.0010582517273731793	131
PRJEB2054	seed3	PRJEB2054_seed3	GCA_000256725.2 Toxoplasma gondii TgCatPRC2 strain=TgCatPRC2, TGCATPRC2 v2	1.2547457775304112e-5	0.0010582517273731793	131
PRJEB2054	seed4	PRJEB2054_seed4	GCA_000256725.2 Toxoplasma gondii TgCatPRC2 strain=TgCatPRC2, TGCATPRC2 v2	6.892584496241094e-6	0.0010582517273731793	131
PRJEB2054	seed5	PRJEB2054_seed5	GCA_000256725.2 Toxoplasma gondii TgCatPRC2 strain=TgCatPRC2, TGCATPRC2 v2	5.559812528218111e-6	0.0010582517273731793	131
PRJEB2054	seed6	PRJEB2054_seed6	GCA_000256725.2 Toxoplasma gondii TgCatPRC2 strain=TgCatPRC2, TGCATPRC2 v2	2.8065624647613426e-6	0.0010582517273731793	131
PRJNA237362	seed1	PRJNA237362_seed1	GCA_000256725.2 Toxoplasma gondii TgCatPRC2 strain=TgCatPRC2, TGCATPRC2 v2	2.7928010852625467e-5	0.0010582517273731793	131
PRJNA237362	seed2	PRJNA237362_seed2	GCA_000256725.2 Toxoplasma gondii TgCatPRC2 strain=TgCatPRC2, TGCATPRC2 v2	3.0440501325730105e-5	0.0010582517273731793	131
PRJNA237362	seed3	PRJNA237362_seed3	GCA_000256725.2 Toxoplasma gondii TgCatPRC2 strain=TgCatPRC2, TGCATPRC2 v2	2.8885218961964485e-5	0.0010582517273731793	131
PRJNA237362	seed4	PRJNA237362_seed4	GCA_000256725.2 Toxoplasma gondii TgCatPRC2 strain=TgCatPRC2, TGCATPRC2 v2	3.788771927447844e-5	0.0010582517273731793	131
PRJNA237362	seed5	PRJNA237362_seed5	GCA_000256725.2 Toxoplasma gondii TgCatPRC2 strain=TgCatPRC2, TGCATPRC2 v2	3.062239455476555e-5	0.0010582517273731793	131
PRJNA237362	seed6	PRJNA237362_seed6	GCA_000256725.2 Toxoplasma gondii TgCatPRC2 strain=TgCatPRC2, TGCATPRC2 v2	2.7826170517546908e-5	0.0010582517273731793	131
PRJNA385949	seed1	PRJNA385949_seed1	GCA_000256725.2 Toxoplasma gondii TgCatPRC2 strain=TgCatPRC2, TGCATPRC2 v2	3.3945805507488396e-5	0.0010582517273731793	131
PRJNA385949	seed2	PRJNA385949_seed2	GCA_000256725.2 Toxoplasma gondii TgCatPRC2 strain=TgCatPRC2, TGCATPRC2 v2	3.087008716876873e-5	0.0010582517273731793	131
PRJNA385949	seed3	PRJNA385949_seed3	GCA_000256725.2 Toxoplasma gondii TgCatPRC2 strain=TgCatPRC2, TGCATPRC2 v2	3.5633672602884205e-5	0.0010582517273731793	131
PRJNA385949	seed4	PRJNA385949_seed4	GCA_000256725.2 Toxoplasma gondii TgCatPRC2 strain=TgCatPRC2, TGCATPRC2 v2	3.770645320420404e-5	0.0010582517273731793	131
PRJNA385949	seed5	PRJNA385949_seed5	GCA_000256725.2 Toxoplasma gondii TgCatPRC2 strain=TgCatPRC2, TGCATPRC2 v2	3.732796837927596e-5	0.0010582517273731793	131
PRJNA385949	seed6	PRJNA385949_seed6	GCA_000256725.2 Toxoplasma gondii TgCatPRC2 strain=TgCatPRC2, TGCATPRC2 v2	3.4292568933905e-5	0.0010582517273731793	131
PRJNA400072	seed1	PRJNA400072_seed1	GCA_000256725.2 Toxoplasma gondii TgCatPRC2 strain=TgCatPRC2, TGCATPRC2 v2	3.5871645005151445e-5	0.0010582517273731793	131
PRJNA400072	seed2	PRJNA400072_seed2	GCA_000256725.2 Toxoplasma gondii TgCatPRC2 strain=TgCatPRC2, TGCATPRC2 v2	3.879376618331778e-5	0.0010582517273731793	131
PRJNA400072	seed3	PRJNA400072_seed3	GCA_000256725.2 Toxoplasma gondii TgCatPRC2 strain=TgCatPRC2, TGCATPRC2 v2	2.392242125771392e-5	0.0010582517273731793	131
PRJNA400072	seed4	PRJNA400072_seed4	GCA_000256725.2 Toxoplasma gondii TgCatPRC2 strain=TgCatPRC2, TGCATPRC2 v2	2.7997421704575278e-5	0.0010582517273731793	131
PRJNA400072	seed5	PRJNA400072_seed5	GCA_000256725.2 Toxoplasma gondii TgCatPRC2 strain=TgCatPRC2, TGCATPRC2 v2	3.588365502534359e-5	0.0010582517273731793	131
PRJNA400072	seed6	PRJNA400072_seed6	GCA_000256725.2 Toxoplasma gondii TgCatPRC2 strain=TgCatPRC2, TGCATPRC2 v2	3.4399332367959314e-5	0.0010582517273731793	131
SRP057027	seed1	SRP057027_seed1	GCA_000256725.2 Toxoplasma gondii TgCatPRC2 strain=TgCatPRC2, TGCATPRC2 v2	5.057290130109075e-5	0.0010582517273731793	131
SRP057027	seed2	SRP057027_seed2	GCA_000256725.2 Toxoplasma gondii TgCatPRC2 strain=TgCatPRC2, TGCATPRC2 v2	4.206577031364275e-5	0.0010582517273731793	131
SRP057027	seed3	SRP057027_seed3	GCA_000256725.2 Toxoplasma gondii TgCatPRC2 strain=TgCatPRC2, TGCATPRC2 v2	5.14198437569111e-5	0.0010582517273731793	131
SRP057027	seed4	SRP057027_seed4	GCA_000256725.2 Toxoplasma gondii TgCatPRC2 strain=TgCatPRC2, TGCATPRC2 v2	5.2574243086416287e-5	0.0010582517273731793	131
SRP057027	seed5	SRP057027_seed5	GCA_000256725.2 Toxoplasma gondii TgCatPRC2 strain=TgCatPRC2, TGCATPRC2 v2	5.265717285174271e-5	0.0010582517273731793	131
SRP057027	seed6	SRP057027_seed6	GCA_000256725.2 Toxoplasma gondii TgCatPRC2 strain=TgCatPRC2, TGCATPRC2 v2	4.7809454006590897e-5	0.0010582517273731793	131
iHMP	seed1	iHMP_seed1	GCA_900541315.1 uncultured Clostridium sp., UMGS337	2.0379760687759428e-5	0.0010544793196312092	132
iHMP	seed2	iHMP_seed2	GCA_900541315.1 uncultured Clostridium sp., UMGS337	1.7523862836989057e-5	0.0010544793196312092	132
iHMP	seed3	iHMP_seed3	GCA_900541315.1 uncultured Clostridium sp., UMGS337	2.308455171450998e-5	0.0010544793196312092	132
iHMP	seed4	iHMP_seed4	GCA_900541315.1 uncultured Clostridium sp., UMGS337	2.2271809647108293e-5	0.0010544793196312092	132
iHMP	seed5	iHMP_seed5	GCA_900541315.1 uncultured Clostridium sp., UMGS337	1.9714051296599497e-5	0.0010544793196312092	132
iHMP	seed6	iHMP_seed6	GCA_900541315.1 uncultured Clostridium sp., UMGS337	2.5818478117777204e-5	0.0010544793196312092	132
PRJEB2054	seed1	PRJEB2054_seed1	GCA_900541315.1 uncultured Clostridium sp., UMGS337	1.454542755107465e-5	0.0010544793196312092	132
PRJEB2054	seed2	PRJEB2054_seed2	GCA_900541315.1 uncultured Clostridium sp., UMGS337	1.1697262663618442e-5	0.0010544793196312092	132
PRJEB2054	seed3	PRJEB2054_seed3	GCA_900541315.1 uncultured Clostridium sp., UMGS337	2.751858447391438e-5	0.0010544793196312092	132
PRJEB2054	seed4	PRJEB2054_seed4	GCA_900541315.1 uncultured Clostridium sp., UMGS337	2.842523110685545e-5	0.0010544793196312092	132
PRJEB2054	seed5	PRJEB2054_seed5	GCA_900541315.1 uncultured Clostridium sp., UMGS337	2.18524180915043e-5	0.0010544793196312092	132
PRJEB2054	seed6	PRJEB2054_seed6	GCA_900541315.1 uncultured Clostridium sp., UMGS337	1.9664263147364356e-5	0.0010544793196312092	132
PRJNA237362	seed1	PRJNA237362_seed1	GCA_900541315.1 uncultured Clostridium sp., UMGS337	2.543366217320539e-5	0.0010544793196312092	132
PRJNA237362	seed2	PRJNA237362_seed2	GCA_900541315.1 uncultured Clostridium sp., UMGS337	2.096871378516346e-5	0.0010544793196312092	132
PRJNA237362	seed3	PRJNA237362_seed3	GCA_900541315.1 uncultured Clostridium sp., UMGS337	2.6503401854850598e-5	0.0010544793196312092	132
PRJNA237362	seed4	PRJNA237362_seed4	GCA_900541315.1 uncultured Clostridium sp., UMGS337	2.4779457115871262e-5	0.0010544793196312092	132
PRJNA237362	seed5	PRJNA237362_seed5	GCA_900541315.1 uncultured Clostridium sp., UMGS337	2.5816347219572127e-5	0.0010544793196312092	132
PRJNA237362	seed6	PRJNA237362_seed6	GCA_900541315.1 uncultured Clostridium sp., UMGS337	2.222036884117615e-5	0.0010544793196312092	132
PRJNA385949	seed1	PRJNA385949_seed1	GCA_900541315.1 uncultured Clostridium sp., UMGS337	2.7017735653971858e-5	0.0010544793196312092	132
PRJNA385949	seed2	PRJNA385949_seed2	GCA_900541315.1 uncultured Clostridium sp., UMGS337	2.284778550930205e-5	0.0010544793196312092	132
PRJNA385949	seed3	PRJNA385949_seed3	GCA_900541315.1 uncultured Clostridium sp., UMGS337	4.314247451818846e-5	0.0010544793196312092	132
PRJNA385949	seed4	PRJNA385949_seed4	GCA_900541315.1 uncultured Clostridium sp., UMGS337	2.7482026268802372e-5	0.0010544793196312092	132
PRJNA385949	seed5	PRJNA385949_seed5	GCA_900541315.1 uncultured Clostridium sp., UMGS337	2.244175381524873e-5	0.0010544793196312092	132
PRJNA385949	seed6	PRJNA385949_seed6	GCA_900541315.1 uncultured Clostridium sp., UMGS337	1.9692605261401464e-5	0.0010544793196312092	132
PRJNA400072	seed1	PRJNA400072_seed1	GCA_900541315.1 uncultured Clostridium sp., UMGS337	4.7885030587590694e-5	0.0010544793196312092	132
PRJNA400072	seed2	PRJNA400072_seed2	GCA_900541315.1 uncultured Clostridium sp., UMGS337	5.394272856190279e-5	0.0010544793196312092	132
PRJNA400072	seed3	PRJNA400072_seed3	GCA_900541315.1 uncultured Clostridium sp., UMGS337	4.7931039824936276e-5	0.0010544793196312092	132
PRJNA400072	seed4	PRJNA400072_seed4	GCA_900541315.1 uncultured Clostridium sp., UMGS337	4.784853067711086e-5	0.0010544793196312092	132
PRJNA400072	seed5	PRJNA400072_seed5	GCA_900541315.1 uncultured Clostridium sp., UMGS337	5.8248291301320246e-5	0.0010544793196312092	132
PRJNA400072	seed6	PRJNA400072_seed6	GCA_900541315.1 uncultured Clostridium sp., UMGS337	3.7528755938109585e-5	0.0010544793196312092	132
SRP057027	seed1	SRP057027_seed1	GCA_900541315.1 uncultured Clostridium sp., UMGS337	3.0140509451123505e-5	0.0010544793196312092	132
SRP057027	seed2	SRP057027_seed2	GCA_900541315.1 uncultured Clostridium sp., UMGS337	3.561967856703521e-5	0.0010544793196312092	132
SRP057027	seed3	SRP057027_seed3	GCA_900541315.1 uncultured Clostridium sp., UMGS337	4.206798544940911e-5	0.0010544793196312092	132
SRP057027	seed4	SRP057027_seed4	GCA_900541315.1 uncultured Clostridium sp., UMGS337	2.5467729833875676e-5	0.0010544793196312092	132
SRP057027	seed5	SRP057027_seed5	GCA_900541315.1 uncultured Clostridium sp., UMGS337	2.836921945890496e-5	0.0010544793196312092	132
SRP057027	seed6	SRP057027_seed6	GCA_900541315.1 uncultured Clostridium sp., UMGS337	3.8587786628061295e-5	0.0010544793196312092	132
iHMP	seed1	iHMP_seed1	GCF_000156195.1 Bacteroides finegoldii DSM 17565 strain=DSM 17565, ASM15619v1	1.174717685487804e-6	0.0010408626455703331	133
iHMP	seed2	iHMP_seed2	GCF_000156195.1 Bacteroides finegoldii DSM 17565 strain=DSM 17565, ASM15619v1	6.328659301827344e-7	0.0010408626455703331	133
iHMP	seed3	iHMP_seed3	GCF_000156195.1 Bacteroides finegoldii DSM 17565 strain=DSM 17565, ASM15619v1	1.1523247687356712e-6	0.0010408626455703331	133
iHMP	seed4	iHMP_seed4	GCF_000156195.1 Bacteroides finegoldii DSM 17565 strain=DSM 17565, ASM15619v1	1.39304718336444e-5	0.0010408626455703331	133
iHMP	seed5	iHMP_seed5	GCF_000156195.1 Bacteroides finegoldii DSM 17565 strain=DSM 17565, ASM15619v1	6.870393648956291e-6	0.0010408626455703331	133
iHMP	seed6	iHMP_seed6	GCF_000156195.1 Bacteroides finegoldii DSM 17565 strain=DSM 17565, ASM15619v1	7.688443787668321e-6	0.0010408626455703331	133
PRJEB2054	seed1	PRJEB2054_seed1	GCF_000156195.1 Bacteroides finegoldii DSM 17565 strain=DSM 17565, ASM15619v1	2.157212366002145e-5	0.0010408626455703331	133
PRJEB2054	seed2	PRJEB2054_seed2	GCF_000156195.1 Bacteroides finegoldii DSM 17565 strain=DSM 17565, ASM15619v1	3.184342208117607e-5	0.0010408626455703331	133
PRJEB2054	seed3	PRJEB2054_seed3	GCF_000156195.1 Bacteroides finegoldii DSM 17565 strain=DSM 17565, ASM15619v1	4.0900018933354245e-5	0.0010408626455703331	133
PRJEB2054	seed4	PRJEB2054_seed4	GCF_000156195.1 Bacteroides finegoldii DSM 17565 strain=DSM 17565, ASM15619v1	3.970901783083257e-5	0.0010408626455703331	133
PRJEB2054	seed5	PRJEB2054_seed5	GCF_000156195.1 Bacteroides finegoldii DSM 17565 strain=DSM 17565, ASM15619v1	4.3580096864666874e-5	0.0010408626455703331	133
PRJEB2054	seed6	PRJEB2054_seed6	GCF_000156195.1 Bacteroides finegoldii DSM 17565 strain=DSM 17565, ASM15619v1	3.2537697688773105e-5	0.0010408626455703331	133
PRJNA237362	seed1	PRJNA237362_seed1	GCF_000156195.1 Bacteroides finegoldii DSM 17565 strain=DSM 17565, ASM15619v1	1.134131574784313e-5	0.0010408626455703331	133
PRJNA237362	seed2	PRJNA237362_seed2	GCF_000156195.1 Bacteroides finegoldii DSM 17565 strain=DSM 17565, ASM15619v1	2.339383250610309e-5	0.0010408626455703331	133
PRJNA237362	seed3	PRJNA237362_seed3	GCF_000156195.1 Bacteroides finegoldii DSM 17565 strain=DSM 17565, ASM15619v1	2.0473031218850247e-5	0.0010408626455703331	133
PRJNA237362	seed4	PRJNA237362_seed4	GCF_000156195.1 Bacteroides finegoldii DSM 17565 strain=DSM 17565, ASM15619v1	1.7539653342451194e-5	0.0010408626455703331	133
PRJNA237362	seed5	PRJNA237362_seed5	GCF_000156195.1 Bacteroides finegoldii DSM 17565 strain=DSM 17565, ASM15619v1	1.6133425694696466e-5	0.0010408626455703331	133
PRJNA237362	seed6	PRJNA237362_seed6	GCF_000156195.1 Bacteroides finegoldii DSM 17565 strain=DSM 17565, ASM15619v1	2.3372077878036426e-5	0.0010408626455703331	133
PRJNA385949	seed1	PRJNA385949_seed1	GCF_000156195.1 Bacteroides finegoldii DSM 17565 strain=DSM 17565, ASM15619v1	1.3222655259087256e-5	0.0010408626455703331	133
PRJNA385949	seed2	PRJNA385949_seed2	GCF_000156195.1 Bacteroides finegoldii DSM 17565 strain=DSM 17565, ASM15619v1	1.4671778520450316e-5	0.0010408626455703331	133
PRJNA385949	seed3	PRJNA385949_seed3	GCF_000156195.1 Bacteroides finegoldii DSM 17565 strain=DSM 17565, ASM15619v1	1.7328659499983417e-5	0.0010408626455703331	133
PRJNA385949	seed4	PRJNA385949_seed4	GCF_000156195.1 Bacteroides finegoldii DSM 17565 strain=DSM 17565, ASM15619v1	2.2631521671161134e-5	0.0010408626455703331	133
PRJNA385949	seed5	PRJNA385949_seed5	GCF_000156195.1 Bacteroides finegoldii DSM 17565 strain=DSM 17565, ASM15619v1	2.2136632544860962e-5	0.0010408626455703331	133
PRJNA385949	seed6	PRJNA385949_seed6	GCF_000156195.1 Bacteroides finegoldii DSM 17565 strain=DSM 17565, ASM15619v1	2.0992723411889303e-5	0.0010408626455703331	133
PRJNA400072	seed1	PRJNA400072_seed1	GCF_000156195.1 Bacteroides finegoldii DSM 17565 strain=DSM 17565, ASM15619v1	1.1131440200433145e-4	0.0010408626455703331	133
PRJNA400072	seed2	PRJNA400072_seed2	GCF_000156195.1 Bacteroides finegoldii DSM 17565 strain=DSM 17565, ASM15619v1	8.114579932717164e-5	0.0010408626455703331	133
PRJNA400072	seed3	PRJNA400072_seed3	GCF_000156195.1 Bacteroides finegoldii DSM 17565 strain=DSM 17565, ASM15619v1	7.578011793782751e-5	0.0010408626455703331	133
PRJNA400072	seed4	PRJNA400072_seed4	GCF_000156195.1 Bacteroides finegoldii DSM 17565 strain=DSM 17565, ASM15619v1	9.46329962886598e-5	0.0010408626455703331	133
PRJNA400072	seed5	PRJNA400072_seed5	GCF_000156195.1 Bacteroides finegoldii DSM 17565 strain=DSM 17565, ASM15619v1	8.152639451810897e-5	0.0010408626455703331	133
PRJNA400072	seed6	PRJNA400072_seed6	GCF_000156195.1 Bacteroides finegoldii DSM 17565 strain=DSM 17565, ASM15619v1	7.685601350903609e-5	0.0010408626455703331	133
SRP057027	seed1	SRP057027_seed1	GCF_000156195.1 Bacteroides finegoldii DSM 17565 strain=DSM 17565, ASM15619v1	6.671547961118333e-6	0.0010408626455703331	133
SRP057027	seed2	SRP057027_seed2	GCF_000156195.1 Bacteroides finegoldii DSM 17565 strain=DSM 17565, ASM15619v1	3.939655706600694e-6	0.0010408626455703331	133
SRP057027	seed3	SRP057027_seed3	GCF_000156195.1 Bacteroides finegoldii DSM 17565 strain=DSM 17565, ASM15619v1	1.1722067752908682e-5	0.0010408626455703331	133
SRP057027	seed4	SRP057027_seed4	GCF_000156195.1 Bacteroides finegoldii DSM 17565 strain=DSM 17565, ASM15619v1	8.671436072645516e-6	0.0010408626455703331	133
SRP057027	seed5	SRP057027_seed5	GCF_000156195.1 Bacteroides finegoldii DSM 17565 strain=DSM 17565, ASM15619v1	1.4296023217796407e-5	0.0010408626455703331	133
SRP057027	seed6	SRP057027_seed6	GCF_000156195.1 Bacteroides finegoldii DSM 17565 strain=DSM 17565, ASM15619v1	9.477289265215521e-6	0.0010408626455703331	133
iHMP	seed1	iHMP_seed1	GCF_000154105.1 Parabacteroides merdae ATCC 43184 strain=ATCC 43184, ASM15410v1	1.2485426527366501e-5	0.0010227751782087434	134
iHMP	seed2	iHMP_seed2	GCF_000154105.1 Parabacteroides merdae ATCC 43184 strain=ATCC 43184, ASM15410v1	1.376657289117311e-5	0.0010227751782087434	134
iHMP	seed3	iHMP_seed3	GCF_000154105.1 Parabacteroides merdae ATCC 43184 strain=ATCC 43184, ASM15410v1	1.1495928838053428e-5	0.0010227751782087434	134
iHMP	seed4	iHMP_seed4	GCF_000154105.1 Parabacteroides merdae ATCC 43184 strain=ATCC 43184, ASM15410v1	1.2274813682316652e-5	0.0010227751782087434	134
iHMP	seed5	iHMP_seed5	GCF_000154105.1 Parabacteroides merdae ATCC 43184 strain=ATCC 43184, ASM15410v1	1.136624732883025e-5	0.0010227751782087434	134
iHMP	seed6	iHMP_seed6	GCF_000154105.1 Parabacteroides merdae ATCC 43184 strain=ATCC 43184, ASM15410v1	1.033176758314653e-5	0.0010227751782087434	134
PRJEB2054	seed1	PRJEB2054_seed1	GCF_000154105.1 Parabacteroides merdae ATCC 43184 strain=ATCC 43184, ASM15410v1	2.2604311428471474e-5	0.0010227751782087434	134
PRJEB2054	seed2	PRJEB2054_seed2	GCF_000154105.1 Parabacteroides merdae ATCC 43184 strain=ATCC 43184, ASM15410v1	2.9989385836350422e-5	0.0010227751782087434	134
PRJEB2054	seed3	PRJEB2054_seed3	GCF_000154105.1 Parabacteroides merdae ATCC 43184 strain=ATCC 43184, ASM15410v1	4.647423204566075e-5	0.0010227751782087434	134
PRJEB2054	seed4	PRJEB2054_seed4	GCF_000154105.1 Parabacteroides merdae ATCC 43184 strain=ATCC 43184, ASM15410v1	4.7884548195983485e-5	0.0010227751782087434	134
PRJEB2054	seed5	PRJEB2054_seed5	GCF_000154105.1 Parabacteroides merdae ATCC 43184 strain=ATCC 43184, ASM15410v1	2.5132014906795957e-5	0.0010227751782087434	134
PRJEB2054	seed6	PRJEB2054_seed6	GCF_000154105.1 Parabacteroides merdae ATCC 43184 strain=ATCC 43184, ASM15410v1	3.358076657974456e-5	0.0010227751782087434	134
PRJNA237362	seed1	PRJNA237362_seed1	GCF_000154105.1 Parabacteroides merdae ATCC 43184 strain=ATCC 43184, ASM15410v1	2.479726339532524e-5	0.0010227751782087434	134
PRJNA237362	seed2	PRJNA237362_seed2	GCF_000154105.1 Parabacteroides merdae ATCC 43184 strain=ATCC 43184, ASM15410v1	2.222462516103447e-5	0.0010227751782087434	134
PRJNA237362	seed3	PRJNA237362_seed3	GCF_000154105.1 Parabacteroides merdae ATCC 43184 strain=ATCC 43184, ASM15410v1	3.0085781094208025e-5	0.0010227751782087434	134
PRJNA237362	seed4	PRJNA237362_seed4	GCF_000154105.1 Parabacteroides merdae ATCC 43184 strain=ATCC 43184, ASM15410v1	2.93452616274649e-5	0.0010227751782087434	134
PRJNA237362	seed5	PRJNA237362_seed5	GCF_000154105.1 Parabacteroides merdae ATCC 43184 strain=ATCC 43184, ASM15410v1	2.5199953297504718e-5	0.0010227751782087434	134
PRJNA237362	seed6	PRJNA237362_seed6	GCF_000154105.1 Parabacteroides merdae ATCC 43184 strain=ATCC 43184, ASM15410v1	1.705910754418994e-5	0.0010227751782087434	134
PRJNA385949	seed1	PRJNA385949_seed1	GCF_000154105.1 Parabacteroides merdae ATCC 43184 strain=ATCC 43184, ASM15410v1	1.7875651534633446e-5	0.0010227751782087434	134
PRJNA385949	seed2	PRJNA385949_seed2	GCF_000154105.1 Parabacteroides merdae ATCC 43184 strain=ATCC 43184, ASM15410v1	1.4760707658192769e-5	0.0010227751782087434	134
PRJNA385949	seed3	PRJNA385949_seed3	GCF_000154105.1 Parabacteroides merdae ATCC 43184 strain=ATCC 43184, ASM15410v1	2.6227937772924437e-5	0.0010227751782087434	134
PRJNA385949	seed4	PRJNA385949_seed4	GCF_000154105.1 Parabacteroides merdae ATCC 43184 strain=ATCC 43184, ASM15410v1	1.7492634413591598e-5	0.0010227751782087434	134
PRJNA385949	seed5	PRJNA385949_seed5	GCF_000154105.1 Parabacteroides merdae ATCC 43184 strain=ATCC 43184, ASM15410v1	1.8067198400591354e-5	0.0010227751782087434	134
PRJNA385949	seed6	PRJNA385949_seed6	GCF_000154105.1 Parabacteroides merdae ATCC 43184 strain=ATCC 43184, ASM15410v1	1.6711741889327017e-5	0.0010227751782087434	134
PRJNA400072	seed1	PRJNA400072_seed1	GCF_000154105.1 Parabacteroides merdae ATCC 43184 strain=ATCC 43184, ASM15410v1	5.3247695574215705e-5	0.0010227751782087434	134
PRJNA400072	seed2	PRJNA400072_seed2	GCF_000154105.1 Parabacteroides merdae ATCC 43184 strain=ATCC 43184, ASM15410v1	4.036553255774397e-5	0.0010227751782087434	134
PRJNA400072	seed3	PRJNA400072_seed3	GCF_000154105.1 Parabacteroides merdae ATCC 43184 strain=ATCC 43184, ASM15410v1	4.8718989181547935e-5	0.0010227751782087434	134
PRJNA400072	seed4	PRJNA400072_seed4	GCF_000154105.1 Parabacteroides merdae ATCC 43184 strain=ATCC 43184, ASM15410v1	4.950347595457836e-5	0.0010227751782087434	134
PRJNA400072	seed5	PRJNA400072_seed5	GCF_000154105.1 Parabacteroides merdae ATCC 43184 strain=ATCC 43184, ASM15410v1	5.536252981707911e-5	0.0010227751782087434	134
PRJNA400072	seed6	PRJNA400072_seed6	GCF_000154105.1 Parabacteroides merdae ATCC 43184 strain=ATCC 43184, ASM15410v1	4.4569820098126425e-5	0.0010227751782087434	134
SRP057027	seed1	SRP057027_seed1	GCF_000154105.1 Parabacteroides merdae ATCC 43184 strain=ATCC 43184, ASM15410v1	2.8751863292986976e-5	0.0010227751782087434	134
SRP057027	seed2	SRP057027_seed2	GCF_000154105.1 Parabacteroides merdae ATCC 43184 strain=ATCC 43184, ASM15410v1	2.1501129026966784e-5	0.0010227751782087434	134
SRP057027	seed3	SRP057027_seed3	GCF_000154105.1 Parabacteroides merdae ATCC 43184 strain=ATCC 43184, ASM15410v1	3.834524545525156e-5	0.0010227751782087434	134
SRP057027	seed4	SRP057027_seed4	GCF_000154105.1 Parabacteroides merdae ATCC 43184 strain=ATCC 43184, ASM15410v1	2.882830838149012e-5	0.0010227751782087434	134
SRP057027	seed5	SRP057027_seed5	GCF_000154105.1 Parabacteroides merdae ATCC 43184 strain=ATCC 43184, ASM15410v1	4.7163155641784355e-5	0.0010227751782087434	134
SRP057027	seed6	SRP057027_seed6	GCF_000154105.1 Parabacteroides merdae ATCC 43184 strain=ATCC 43184, ASM15410v1	2.918355359409117e-5	0.0010227751782087434	134
iHMP	seed1	iHMP_seed1	GCA_900539885.1 uncultured Faecalibacterium sp., UMGS184	1.8022604376695345e-5	0.0010014616692368876	135
iHMP	seed2	iHMP_seed2	GCA_900539885.1 uncultured Faecalibacterium sp., UMGS184	1.8650148921319564e-5	0.0010014616692368876	135
iHMP	seed3	iHMP_seed3	GCA_900539885.1 uncultured Faecalibacterium sp., UMGS184	2.805300015856819e-5	0.0010014616692368876	135
iHMP	seed4	iHMP_seed4	GCA_900539885.1 uncultured Faecalibacterium sp., UMGS184	2.1748124959756897e-5	0.0010014616692368876	135
iHMP	seed5	iHMP_seed5	GCA_900539885.1 uncultured Faecalibacterium sp., UMGS184	2.1607874309278955e-5	0.0010014616692368876	135
iHMP	seed6	iHMP_seed6	GCA_900539885.1 uncultured Faecalibacterium sp., UMGS184	1.6789137815975633e-5	0.0010014616692368876	135
PRJEB2054	seed1	PRJEB2054_seed1	GCA_900539885.1 uncultured Faecalibacterium sp., UMGS184	2.0046929232470532e-5	0.0010014616692368876	135
PRJEB2054	seed2	PRJEB2054_seed2	GCA_900539885.1 uncultured Faecalibacterium sp., UMGS184	1.7284210666042322e-5	0.0010014616692368876	135
PRJEB2054	seed3	PRJEB2054_seed3	GCA_900539885.1 uncultured Faecalibacterium sp., UMGS184	1.0733027630941362e-5	0.0010014616692368876	135
PRJEB2054	seed4	PRJEB2054_seed4	GCA_900539885.1 uncultured Faecalibacterium sp., UMGS184	1.4374206452534355e-5	0.0010014616692368876	135
PRJEB2054	seed5	PRJEB2054_seed5	GCA_900539885.1 uncultured Faecalibacterium sp., UMGS184	2.009172162330326e-5	0.0010014616692368876	135
PRJEB2054	seed6	PRJEB2054_seed6	GCA_900539885.1 uncultured Faecalibacterium sp., UMGS184	1.1779670000283205e-5	0.0010014616692368876	135
PRJNA237362	seed1	PRJNA237362_seed1	GCA_900539885.1 uncultured Faecalibacterium sp., UMGS184	4.283078647223465e-5	0.0010014616692368876	135
PRJNA237362	seed2	PRJNA237362_seed2	GCA_900539885.1 uncultured Faecalibacterium sp., UMGS184	3.5398638678527385e-5	0.0010014616692368876	135
PRJNA237362	seed3	PRJNA237362_seed3	GCA_900539885.1 uncultured Faecalibacterium sp., UMGS184	3.110780049767739e-5	0.0010014616692368876	135
PRJNA237362	seed4	PRJNA237362_seed4	GCA_900539885.1 uncultured Faecalibacterium sp., UMGS184	3.614558547768977e-5	0.0010014616692368876	135
PRJNA237362	seed5	PRJNA237362_seed5	GCA_900539885.1 uncultured Faecalibacterium sp., UMGS184	3.022154083200615e-5	0.0010014616692368876	135
PRJNA237362	seed6	PRJNA237362_seed6	GCA_900539885.1 uncultured Faecalibacterium sp., UMGS184	3.188236054104458e-5	0.0010014616692368876	135
PRJNA385949	seed1	PRJNA385949_seed1	GCA_900539885.1 uncultured Faecalibacterium sp., UMGS184	2.4285619699522768e-5	0.0010014616692368876	135
PRJNA385949	seed2	PRJNA385949_seed2	GCA_900539885.1 uncultured Faecalibacterium sp., UMGS184	2.879386506171721e-5	0.0010014616692368876	135
PRJNA385949	seed3	PRJNA385949_seed3	GCA_900539885.1 uncultured Faecalibacterium sp., UMGS184	2.2694663548463557e-5	0.0010014616692368876	135
PRJNA385949	seed4	PRJNA385949_seed4	GCA_900539885.1 uncultured Faecalibacterium sp., UMGS184	2.3902074915624945e-5	0.0010014616692368876	135
PRJNA385949	seed5	PRJNA385949_seed5	GCA_900539885.1 uncultured Faecalibacterium sp., UMGS184	2.1620741112288586e-5	0.0010014616692368876	135
PRJNA385949	seed6	PRJNA385949_seed6	GCA_900539885.1 uncultured Faecalibacterium sp., UMGS184	1.9966284700563e-5	0.0010014616692368876	135
PRJNA400072	seed1	PRJNA400072_seed1	GCA_900539885.1 uncultured Faecalibacterium sp., UMGS184	3.9872487979069886e-5	0.0010014616692368876	135
PRJNA400072	seed2	PRJNA400072_seed2	GCA_900539885.1 uncultured Faecalibacterium sp., UMGS184	2.9047756471440896e-5	0.0010014616692368876	135
PRJNA400072	seed3	PRJNA400072_seed3	GCA_900539885.1 uncultured Faecalibacterium sp., UMGS184	2.9574676800407725e-5	0.0010014616692368876	135
PRJNA400072	seed4	PRJNA400072_seed4	GCA_900539885.1 uncultured Faecalibacterium sp., UMGS184	4.544290809237989e-5	0.0010014616692368876	135
PRJNA400072	seed5	PRJNA400072_seed5	GCA_900539885.1 uncultured Faecalibacterium sp., UMGS184	2.914610824251657e-5	0.0010014616692368876	135
PRJNA400072	seed6	PRJNA400072_seed6	GCA_900539885.1 uncultured Faecalibacterium sp., UMGS184	5.51250481922226e-5	0.0010014616692368876	135
SRP057027	seed1	SRP057027_seed1	GCA_900539885.1 uncultured Faecalibacterium sp., UMGS184	2.644558477913982e-5	0.0010014616692368876	135
SRP057027	seed2	SRP057027_seed2	GCA_900539885.1 uncultured Faecalibacterium sp., UMGS184	3.378161872848176e-5	0.0010014616692368876	135
SRP057027	seed3	SRP057027_seed3	GCA_900539885.1 uncultured Faecalibacterium sp., UMGS184	3.957440634369993e-5	0.0010014616692368876	135
SRP057027	seed4	SRP057027_seed4	GCA_900539885.1 uncultured Faecalibacterium sp., UMGS184	3.8009107110730145e-5	0.0010014616692368876	135
SRP057027	seed5	SRP057027_seed5	GCA_900539885.1 uncultured Faecalibacterium sp., UMGS184	3.112430061147702e-5	0.0010014616692368876	135
SRP057027	seed6	SRP057027_seed6	GCA_900539885.1 uncultured Faecalibacterium sp., UMGS184	3.628704820079189e-5	0.0010014616692368876	135
iHMP	seed1	iHMP_seed1	GCF_001517625.2 Clostridium sp. AT4 strain=AT5, Clostridium bouchedurhonense	1.1763030595217429e-5	9.60105198254233e-4	136
iHMP	seed2	iHMP_seed2	GCF_001517625.2 Clostridium sp. AT4 strain=AT5, Clostridium bouchedurhonense	1.8862164666645455e-5	9.60105198254233e-4	136
iHMP	seed3	iHMP_seed3	GCF_001517625.2 Clostridium sp. AT4 strain=AT5, Clostridium bouchedurhonense	1.4653193559551518e-5	9.60105198254233e-4	136
iHMP	seed4	iHMP_seed4	GCF_001517625.2 Clostridium sp. AT4 strain=AT5, Clostridium bouchedurhonense	8.8190589332848e-6	9.60105198254233e-4	136
iHMP	seed5	iHMP_seed5	GCF_001517625.2 Clostridium sp. AT4 strain=AT5, Clostridium bouchedurhonense	1.9150230770673402e-5	9.60105198254233e-4	136
iHMP	seed6	iHMP_seed6	GCF_001517625.2 Clostridium sp. AT4 strain=AT5, Clostridium bouchedurhonense	7.1922592039332135e-6	9.60105198254233e-4	136
PRJEB2054	seed1	PRJEB2054_seed1	GCF_001517625.2 Clostridium sp. AT4 strain=AT5, Clostridium bouchedurhonense	2.5392097689704924e-5	9.60105198254233e-4	136
PRJEB2054	seed2	PRJEB2054_seed2	GCF_001517625.2 Clostridium sp. AT4 strain=AT5, Clostridium bouchedurhonense	1.9746606112353508e-5	9.60105198254233e-4	136
PRJEB2054	seed3	PRJEB2054_seed3	GCF_001517625.2 Clostridium sp. AT4 strain=AT5, Clostridium bouchedurhonense	3.256412252955562e-5	9.60105198254233e-4	136
PRJEB2054	seed4	PRJEB2054_seed4	GCF_001517625.2 Clostridium sp. AT4 strain=AT5, Clostridium bouchedurhonense	2.5684092028974024e-5	9.60105198254233e-4	136
PRJEB2054	seed5	PRJEB2054_seed5	GCF_001517625.2 Clostridium sp. AT4 strain=AT5, Clostridium bouchedurhonense	2.6786418317725705e-5	9.60105198254233e-4	136
PRJEB2054	seed6	PRJEB2054_seed6	GCF_001517625.2 Clostridium sp. AT4 strain=AT5, Clostridium bouchedurhonense	3.506535286065329e-5	9.60105198254233e-4	136
PRJNA237362	seed1	PRJNA237362_seed1	GCF_001517625.2 Clostridium sp. AT4 strain=AT5, Clostridium bouchedurhonense	1.297407630665542e-5	9.60105198254233e-4	136
PRJNA237362	seed2	PRJNA237362_seed2	GCF_001517625.2 Clostridium sp. AT4 strain=AT5, Clostridium bouchedurhonense	1.2335344017424844e-5	9.60105198254233e-4	136
PRJNA237362	seed3	PRJNA237362_seed3	GCF_001517625.2 Clostridium sp. AT4 strain=AT5, Clostridium bouchedurhonense	9.3136567616528e-6	9.60105198254233e-4	136
PRJNA237362	seed4	PRJNA237362_seed4	GCF_001517625.2 Clostridium sp. AT4 strain=AT5, Clostridium bouchedurhonense	1.2555215130733429e-5	9.60105198254233e-4	136
PRJNA237362	seed5	PRJNA237362_seed5	GCF_001517625.2 Clostridium sp. AT4 strain=AT5, Clostridium bouchedurhonense	1.0194530300427493e-5	9.60105198254233e-4	136
PRJNA237362	seed6	PRJNA237362_seed6	GCF_001517625.2 Clostridium sp. AT4 strain=AT5, Clostridium bouchedurhonense	1.4712831410027442e-5	9.60105198254233e-4	136
PRJNA385949	seed1	PRJNA385949_seed1	GCF_001517625.2 Clostridium sp. AT4 strain=AT5, Clostridium bouchedurhonense	1.5935217577791696e-5	9.60105198254233e-4	136
PRJNA385949	seed2	PRJNA385949_seed2	GCF_001517625.2 Clostridium sp. AT4 strain=AT5, Clostridium bouchedurhonense	1.1362152992404084e-5	9.60105198254233e-4	136
PRJNA385949	seed3	PRJNA385949_seed3	GCF_001517625.2 Clostridium sp. AT4 strain=AT5, Clostridium bouchedurhonense	1.5347477970563855e-5	9.60105198254233e-4	136
PRJNA385949	seed4	PRJNA385949_seed4	GCF_001517625.2 Clostridium sp. AT4 strain=AT5, Clostridium bouchedurhonense	1.8401947659363246e-5	9.60105198254233e-4	136
PRJNA385949	seed5	PRJNA385949_seed5	GCF_001517625.2 Clostridium sp. AT4 strain=AT5, Clostridium bouchedurhonense	1.5656507421952204e-5	9.60105198254233e-4	136
PRJNA385949	seed6	PRJNA385949_seed6	GCF_001517625.2 Clostridium sp. AT4 strain=AT5, Clostridium bouchedurhonense	1.620041733334383e-5	9.60105198254233e-4	136
PRJNA400072	seed1	PRJNA400072_seed1	GCF_001517625.2 Clostridium sp. AT4 strain=AT5, Clostridium bouchedurhonense	9.853495101577737e-5	9.60105198254233e-4	136
PRJNA400072	seed2	PRJNA400072_seed2	GCF_001517625.2 Clostridium sp. AT4 strain=AT5, Clostridium bouchedurhonense	9.087448700531295e-5	9.60105198254233e-4	136
PRJNA400072	seed3	PRJNA400072_seed3	GCF_001517625.2 Clostridium sp. AT4 strain=AT5, Clostridium bouchedurhonense	8.22070840927774e-5	9.60105198254233e-4	136
PRJNA400072	seed4	PRJNA400072_seed4	GCF_001517625.2 Clostridium sp. AT4 strain=AT5, Clostridium bouchedurhonense	8.268011498981768e-5	9.60105198254233e-4	136
PRJNA400072	seed5	PRJNA400072_seed5	GCF_001517625.2 Clostridium sp. AT4 strain=AT5, Clostridium bouchedurhonense	8.201825347851048e-5	9.60105198254233e-4	136
PRJNA400072	seed6	PRJNA400072_seed6	GCF_001517625.2 Clostridium sp. AT4 strain=AT5, Clostridium bouchedurhonense	9.305610938763683e-5	9.60105198254233e-4	136
SRP057027	seed1	SRP057027_seed1	GCF_001517625.2 Clostridium sp. AT4 strain=AT5, Clostridium bouchedurhonense	4.466153522279251e-6	9.60105198254233e-4	136
SRP057027	seed2	SRP057027_seed2	GCF_001517625.2 Clostridium sp. AT4 strain=AT5, Clostridium bouchedurhonense	3.891451978595875e-6	9.60105198254233e-4	136
SRP057027	seed3	SRP057027_seed3	GCF_001517625.2 Clostridium sp. AT4 strain=AT5, Clostridium bouchedurhonense	2.8163059223064478e-6	9.60105198254233e-4	136
SRP057027	seed4	SRP057027_seed4	GCF_001517625.2 Clostridium sp. AT4 strain=AT5, Clostridium bouchedurhonense	3.4231911715974453e-6	9.60105198254233e-4	136
SRP057027	seed5	SRP057027_seed5	GCF_001517625.2 Clostridium sp. AT4 strain=AT5, Clostridium bouchedurhonense	3.1253869430983604e-6	9.60105198254233e-4	136
SRP057027	seed6	SRP057027_seed6	GCF_001517625.2 Clostridium sp. AT4 strain=AT5, Clostridium bouchedurhonense	2.3437065959096215e-6	9.60105198254233e-4	136
iHMP	seed1	iHMP_seed1	GCA_014385265.1 Lachnospiraceae bacterium BX10 strain=BX10, ASM1438526v1	3.593759918784238e-5	9.459885220429672e-4	137
iHMP	seed2	iHMP_seed2	GCA_014385265.1 Lachnospiraceae bacterium BX10 strain=BX10, ASM1438526v1	3.849034452959926e-5	9.459885220429672e-4	137
iHMP	seed3	iHMP_seed3	GCA_014385265.1 Lachnospiraceae bacterium BX10 strain=BX10, ASM1438526v1	3.247183436757779e-5	9.459885220429672e-4	137
iHMP	seed4	iHMP_seed4	GCA_014385265.1 Lachnospiraceae bacterium BX10 strain=BX10, ASM1438526v1	2.5488667565871377e-5	9.459885220429672e-4	137
iHMP	seed5	iHMP_seed5	GCA_014385265.1 Lachnospiraceae bacterium BX10 strain=BX10, ASM1438526v1	3.0510351557986008e-5	9.459885220429672e-4	137
iHMP	seed6	iHMP_seed6	GCA_014385265.1 Lachnospiraceae bacterium BX10 strain=BX10, ASM1438526v1	3.380250957840869e-5	9.459885220429672e-4	137
PRJEB2054	seed1	PRJEB2054_seed1	GCA_014385265.1 Lachnospiraceae bacterium BX10 strain=BX10, ASM1438526v1	1.9799049133595e-5	9.459885220429672e-4	137
PRJEB2054	seed2	PRJEB2054_seed2	GCA_014385265.1 Lachnospiraceae bacterium BX10 strain=BX10, ASM1438526v1	9.080840940361306e-6	9.459885220429672e-4	137
PRJEB2054	seed3	PRJEB2054_seed3	GCA_014385265.1 Lachnospiraceae bacterium BX10 strain=BX10, ASM1438526v1	1.0816606230356892e-5	9.459885220429672e-4	137
PRJEB2054	seed4	PRJEB2054_seed4	GCA_014385265.1 Lachnospiraceae bacterium BX10 strain=BX10, ASM1438526v1	1.4426769165436672e-5	9.459885220429672e-4	137
PRJEB2054	seed5	PRJEB2054_seed5	GCA_014385265.1 Lachnospiraceae bacterium BX10 strain=BX10, ASM1438526v1	1.8378458700373982e-5	9.459885220429672e-4	137
PRJEB2054	seed6	PRJEB2054_seed6	GCA_014385265.1 Lachnospiraceae bacterium BX10 strain=BX10, ASM1438526v1	2.188086017389356e-5	9.459885220429672e-4	137
PRJNA237362	seed1	PRJNA237362_seed1	GCA_014385265.1 Lachnospiraceae bacterium BX10 strain=BX10, ASM1438526v1	2.4201848374853046e-5	9.459885220429672e-4	137
PRJNA237362	seed2	PRJNA237362_seed2	GCA_014385265.1 Lachnospiraceae bacterium BX10 strain=BX10, ASM1438526v1	2.1160280923333695e-5	9.459885220429672e-4	137
PRJNA237362	seed3	PRJNA237362_seed3	GCA_014385265.1 Lachnospiraceae bacterium BX10 strain=BX10, ASM1438526v1	1.471271738659364e-5	9.459885220429672e-4	137
PRJNA237362	seed4	PRJNA237362_seed4	GCA_014385265.1 Lachnospiraceae bacterium BX10 strain=BX10, ASM1438526v1	2.0732924034078932e-5	9.459885220429672e-4	137
PRJNA237362	seed5	PRJNA237362_seed5	GCA_014385265.1 Lachnospiraceae bacterium BX10 strain=BX10, ASM1438526v1	1.7151153157796147e-5	9.459885220429672e-4	137
PRJNA237362	seed6	PRJNA237362_seed6	GCA_014385265.1 Lachnospiraceae bacterium BX10 strain=BX10, ASM1438526v1	2.860441185852529e-5	9.459885220429672e-4	137
PRJNA385949	seed1	PRJNA385949_seed1	GCA_014385265.1 Lachnospiraceae bacterium BX10 strain=BX10, ASM1438526v1	3.596850027230833e-5	9.459885220429672e-4	137
PRJNA385949	seed2	PRJNA385949_seed2	GCA_014385265.1 Lachnospiraceae bacterium BX10 strain=BX10, ASM1438526v1	4.285972308303447e-5	9.459885220429672e-4	137
PRJNA385949	seed3	PRJNA385949_seed3	GCA_014385265.1 Lachnospiraceae bacterium BX10 strain=BX10, ASM1438526v1	3.42071932163742e-5	9.459885220429672e-4	137
PRJNA385949	seed4	PRJNA385949_seed4	GCA_014385265.1 Lachnospiraceae bacterium BX10 strain=BX10, ASM1438526v1	2.439396510779961e-5	9.459885220429672e-4	137
PRJNA385949	seed5	PRJNA385949_seed5	GCA_014385265.1 Lachnospiraceae bacterium BX10 strain=BX10, ASM1438526v1	2.2214234838137944e-5	9.459885220429672e-4	137
PRJNA385949	seed6	PRJNA385949_seed6	GCA_014385265.1 Lachnospiraceae bacterium BX10 strain=BX10, ASM1438526v1	3.928571324213653e-5	9.459885220429672e-4	137
PRJNA400072	seed1	PRJNA400072_seed1	GCA_014385265.1 Lachnospiraceae bacterium BX10 strain=BX10, ASM1438526v1	2.15370748772512e-5	9.459885220429672e-4	137
PRJNA400072	seed2	PRJNA400072_seed2	GCA_014385265.1 Lachnospiraceae bacterium BX10 strain=BX10, ASM1438526v1	2.2465548149346266e-5	9.459885220429672e-4	137
PRJNA400072	seed3	PRJNA400072_seed3	GCA_014385265.1 Lachnospiraceae bacterium BX10 strain=BX10, ASM1438526v1	1.3172335407648597e-5	9.459885220429672e-4	137
PRJNA400072	seed4	PRJNA400072_seed4	GCA_014385265.1 Lachnospiraceae bacterium BX10 strain=BX10, ASM1438526v1	1.4616449268540485e-5	9.459885220429672e-4	137
PRJNA400072	seed5	PRJNA400072_seed5	GCA_014385265.1 Lachnospiraceae bacterium BX10 strain=BX10, ASM1438526v1	2.3637595005820094e-5	9.459885220429672e-4	137
PRJNA400072	seed6	PRJNA400072_seed6	GCA_014385265.1 Lachnospiraceae bacterium BX10 strain=BX10, ASM1438526v1	2.4158217211757917e-5	9.459885220429672e-4	137
SRP057027	seed1	SRP057027_seed1	GCA_014385265.1 Lachnospiraceae bacterium BX10 strain=BX10, ASM1438526v1	4.2536381180950025e-5	9.459885220429672e-4	137
SRP057027	seed2	SRP057027_seed2	GCA_014385265.1 Lachnospiraceae bacterium BX10 strain=BX10, ASM1438526v1	2.7155017688534584e-5	9.459885220429672e-4	137
SRP057027	seed3	SRP057027_seed3	GCA_014385265.1 Lachnospiraceae bacterium BX10 strain=BX10, ASM1438526v1	4.050544574172508e-5	9.459885220429672e-4	137
SRP057027	seed4	SRP057027_seed4	GCA_014385265.1 Lachnospiraceae bacterium BX10 strain=BX10, ASM1438526v1	2.4403194811403398e-5	9.459885220429672e-4	137
SRP057027	seed5	SRP057027_seed5	GCA_014385265.1 Lachnospiraceae bacterium BX10 strain=BX10, ASM1438526v1	3.996450358645648e-5	9.459885220429672e-4	137
SRP057027	seed6	SRP057027_seed6	GCA_014385265.1 Lachnospiraceae bacterium BX10 strain=BX10, ASM1438526v1	3.5260202487258234e-5	9.459885220429672e-4	137
iHMP	seed1	iHMP_seed1	GCF_000153925.1 [Ruminococcus] torques ATCC 27756 strain=ATCC 27756, ASM15392v1	2.6183396156323396e-5	9.266654982352491e-4	138
iHMP	seed2	iHMP_seed2	GCF_000153925.1 [Ruminococcus] torques ATCC 27756 strain=ATCC 27756, ASM15392v1	3.576841800564684e-5	9.266654982352491e-4	138
iHMP	seed3	iHMP_seed3	GCF_000153925.1 [Ruminococcus] torques ATCC 27756 strain=ATCC 27756, ASM15392v1	4.890920612831278e-5	9.266654982352491e-4	138
iHMP	seed4	iHMP_seed4	GCF_000153925.1 [Ruminococcus] torques ATCC 27756 strain=ATCC 27756, ASM15392v1	3.606106263704092e-5	9.266654982352491e-4	138
iHMP	seed5	iHMP_seed5	GCF_000153925.1 [Ruminococcus] torques ATCC 27756 strain=ATCC 27756, ASM15392v1	2.5666227798533964e-5	9.266654982352491e-4	138
iHMP	seed6	iHMP_seed6	GCF_000153925.1 [Ruminococcus] torques ATCC 27756 strain=ATCC 27756, ASM15392v1	2.8915904886146272e-5	9.266654982352491e-4	138
PRJEB2054	seed1	PRJEB2054_seed1	GCF_000153925.1 [Ruminococcus] torques ATCC 27756 strain=ATCC 27756, ASM15392v1	1.0480992996661204e-5	9.266654982352491e-4	138
PRJEB2054	seed2	PRJEB2054_seed2	GCF_000153925.1 [Ruminococcus] torques ATCC 27756 strain=ATCC 27756, ASM15392v1	5.073684612549951e-6	9.266654982352491e-4	138
PRJEB2054	seed3	PRJEB2054_seed3	GCF_000153925.1 [Ruminococcus] torques ATCC 27756 strain=ATCC 27756, ASM15392v1	2.7531547522618662e-5	9.266654982352491e-4	138
PRJEB2054	seed4	PRJEB2054_seed4	GCF_000153925.1 [Ruminococcus] torques ATCC 27756 strain=ATCC 27756, ASM15392v1	1.8069067633911522e-5	9.266654982352491e-4	138
PRJEB2054	seed5	PRJEB2054_seed5	GCF_000153925.1 [Ruminococcus] torques ATCC 27756 strain=ATCC 27756, ASM15392v1	8.499487378957292e-6	9.266654982352491e-4	138
PRJEB2054	seed6	PRJEB2054_seed6	GCF_000153925.1 [Ruminococcus] torques ATCC 27756 strain=ATCC 27756, ASM15392v1	1.4214933981345632e-5	9.266654982352491e-4	138
PRJNA237362	seed1	PRJNA237362_seed1	GCF_000153925.1 [Ruminococcus] torques ATCC 27756 strain=ATCC 27756, ASM15392v1	1.6037319268656586e-5	9.266654982352491e-4	138
PRJNA237362	seed2	PRJNA237362_seed2	GCF_000153925.1 [Ruminococcus] torques ATCC 27756 strain=ATCC 27756, ASM15392v1	7.710720702937549e-6	9.266654982352491e-4	138
PRJNA237362	seed3	PRJNA237362_seed3	GCF_000153925.1 [Ruminococcus] torques ATCC 27756 strain=ATCC 27756, ASM15392v1	2.7323310530110637e-5	9.266654982352491e-4	138
PRJNA237362	seed4	PRJNA237362_seed4	GCF_000153925.1 [Ruminococcus] torques ATCC 27756 strain=ATCC 27756, ASM15392v1	2.2292058125684874e-5	9.266654982352491e-4	138
PRJNA237362	seed5	PRJNA237362_seed5	GCF_000153925.1 [Ruminococcus] torques ATCC 27756 strain=ATCC 27756, ASM15392v1	4.128766498491321e-5	9.266654982352491e-4	138
PRJNA237362	seed6	PRJNA237362_seed6	GCF_000153925.1 [Ruminococcus] torques ATCC 27756 strain=ATCC 27756, ASM15392v1	1.6142913168133072e-5	9.266654982352491e-4	138
PRJNA385949	seed1	PRJNA385949_seed1	GCF_000153925.1 [Ruminococcus] torques ATCC 27756 strain=ATCC 27756, ASM15392v1	1.8846272645290742e-5	9.266654982352491e-4	138
PRJNA385949	seed2	PRJNA385949_seed2	GCF_000153925.1 [Ruminococcus] torques ATCC 27756 strain=ATCC 27756, ASM15392v1	1.284964460025676e-5	9.266654982352491e-4	138
PRJNA385949	seed3	PRJNA385949_seed3	GCF_000153925.1 [Ruminococcus] torques ATCC 27756 strain=ATCC 27756, ASM15392v1	2.189003605090002e-5	9.266654982352491e-4	138
PRJNA385949	seed4	PRJNA385949_seed4	GCF_000153925.1 [Ruminococcus] torques ATCC 27756 strain=ATCC 27756, ASM15392v1	3.397448223422689e-5	9.266654982352491e-4	138
PRJNA385949	seed5	PRJNA385949_seed5	GCF_000153925.1 [Ruminococcus] torques ATCC 27756 strain=ATCC 27756, ASM15392v1	5.447270611896895e-5	9.266654982352491e-4	138
PRJNA385949	seed6	PRJNA385949_seed6	GCF_000153925.1 [Ruminococcus] torques ATCC 27756 strain=ATCC 27756, ASM15392v1	1.8477311719660673e-5	9.266654982352491e-4	138
PRJNA400072	seed1	PRJNA400072_seed1	GCF_000153925.1 [Ruminococcus] torques ATCC 27756 strain=ATCC 27756, ASM15392v1	2.4957068562708274e-5	9.266654982352491e-4	138
PRJNA400072	seed2	PRJNA400072_seed2	GCF_000153925.1 [Ruminococcus] torques ATCC 27756 strain=ATCC 27756, ASM15392v1	3.754409194478836e-5	9.266654982352491e-4	138
PRJNA400072	seed3	PRJNA400072_seed3	GCF_000153925.1 [Ruminococcus] torques ATCC 27756 strain=ATCC 27756, ASM15392v1	3.735368000544957e-5	9.266654982352491e-4	138
PRJNA400072	seed4	PRJNA400072_seed4	GCF_000153925.1 [Ruminococcus] torques ATCC 27756 strain=ATCC 27756, ASM15392v1	3.7386366019625115e-5	9.266654982352491e-4	138
PRJNA400072	seed5	PRJNA400072_seed5	GCF_000153925.1 [Ruminococcus] torques ATCC 27756 strain=ATCC 27756, ASM15392v1	2.2042558020694577e-5	9.266654982352491e-4	138
PRJNA400072	seed6	PRJNA400072_seed6	GCF_000153925.1 [Ruminococcus] torques ATCC 27756 strain=ATCC 27756, ASM15392v1	4.941160025206445e-5	9.266654982352491e-4	138
SRP057027	seed1	SRP057027_seed1	GCF_000153925.1 [Ruminococcus] torques ATCC 27756 strain=ATCC 27756, ASM15392v1	2.6012564733370176e-5	9.266654982352491e-4	138
SRP057027	seed2	SRP057027_seed2	GCF_000153925.1 [Ruminococcus] torques ATCC 27756 strain=ATCC 27756, ASM15392v1	1.9169187630642027e-5	9.266654982352491e-4	138
SRP057027	seed3	SRP057027_seed3	GCF_000153925.1 [Ruminococcus] torques ATCC 27756 strain=ATCC 27756, ASM15392v1	2.670667050031033e-5	9.266654982352491e-4	138
SRP057027	seed4	SRP057027_seed4	GCF_000153925.1 [Ruminococcus] torques ATCC 27756 strain=ATCC 27756, ASM15392v1	2.0785441109404857e-5	9.266654982352491e-4	138
SRP057027	seed5	SRP057027_seed5	GCF_000153925.1 [Ruminococcus] torques ATCC 27756 strain=ATCC 27756, ASM15392v1	2.3706830735717433e-5	9.266654982352491e-4	138
SRP057027	seed6	SRP057027_seed6	GCF_000153925.1 [Ruminococcus] torques ATCC 27756 strain=ATCC 27756, ASM15392v1	2.491106883268549e-5	9.266654982352491e-4	138
iHMP	seed1	iHMP_seed1	GCA_900557355.1 uncultured Bacteroides sp., UMGS2042	7.393045998415427e-6	9.251096886191262e-4	139
iHMP	seed2	iHMP_seed2	GCA_900557355.1 uncultured Bacteroides sp., UMGS2042	1.1177911738075306e-5	9.251096886191262e-4	139
iHMP	seed3	iHMP_seed3	GCA_900557355.1 uncultured Bacteroides sp., UMGS2042	6.846267583252932e-6	9.251096886191262e-4	139
iHMP	seed4	iHMP_seed4	GCA_900557355.1 uncultured Bacteroides sp., UMGS2042	6.702373005442906e-6	9.251096886191262e-4	139
iHMP	seed5	iHMP_seed5	GCA_900557355.1 uncultured Bacteroides sp., UMGS2042	5.921311636396997e-6	9.251096886191262e-4	139
iHMP	seed6	iHMP_seed6	GCA_900557355.1 uncultured Bacteroides sp., UMGS2042	5.4941315182234225e-6	9.251096886191262e-4	139
PRJEB2054	seed1	PRJEB2054_seed1	GCA_900557355.1 uncultured Bacteroides sp., UMGS2042	2.2293746236751603e-5	9.251096886191262e-4	139
PRJEB2054	seed2	PRJEB2054_seed2	GCA_900557355.1 uncultured Bacteroides sp., UMGS2042	2.457280698988149e-5	9.251096886191262e-4	139
PRJEB2054	seed3	PRJEB2054_seed3	GCA_900557355.1 uncultured Bacteroides sp., UMGS2042	1.9801591189579745e-5	9.251096886191262e-4	139
PRJEB2054	seed4	PRJEB2054_seed4	GCA_900557355.1 uncultured Bacteroides sp., UMGS2042	3.323966787071556e-5	9.251096886191262e-4	139
PRJEB2054	seed5	PRJEB2054_seed5	GCA_900557355.1 uncultured Bacteroides sp., UMGS2042	3.848149494714242e-5	9.251096886191262e-4	139
PRJEB2054	seed6	PRJEB2054_seed6	GCA_900557355.1 uncultured Bacteroides sp., UMGS2042	4.080810444625305e-5	9.251096886191262e-4	139
PRJNA237362	seed1	PRJNA237362_seed1	GCA_900557355.1 uncultured Bacteroides sp., UMGS2042	2.7152161129666643e-5	9.251096886191262e-4	139
PRJNA237362	seed2	PRJNA237362_seed2	GCA_900557355.1 uncultured Bacteroides sp., UMGS2042	3.0395575074601467e-5	9.251096886191262e-4	139
PRJNA237362	seed3	PRJNA237362_seed3	GCA_900557355.1 uncultured Bacteroides sp., UMGS2042	2.9647320986729837e-5	9.251096886191262e-4	139
PRJNA237362	seed4	PRJNA237362_seed4	GCA_900557355.1 uncultured Bacteroides sp., UMGS2042	2.635523911492696e-5	9.251096886191262e-4	139
PRJNA237362	seed5	PRJNA237362_seed5	GCA_900557355.1 uncultured Bacteroides sp., UMGS2042	3.16615025770336e-5	9.251096886191262e-4	139
PRJNA237362	seed6	PRJNA237362_seed6	GCA_900557355.1 uncultured Bacteroides sp., UMGS2042	3.323286587147579e-5	9.251096886191262e-4	139
PRJNA385949	seed1	PRJNA385949_seed1	GCA_900557355.1 uncultured Bacteroides sp., UMGS2042	1.8231319130209213e-5	9.251096886191262e-4	139
PRJNA385949	seed2	PRJNA385949_seed2	GCA_900557355.1 uncultured Bacteroides sp., UMGS2042	2.555402742964741e-5	9.251096886191262e-4	139
PRJNA385949	seed3	PRJNA385949_seed3	GCA_900557355.1 uncultured Bacteroides sp., UMGS2042	3.304223048440994e-5	9.251096886191262e-4	139
PRJNA385949	seed4	PRJNA385949_seed4	GCA_900557355.1 uncultured Bacteroides sp., UMGS2042	2.3467310582118198e-5	9.251096886191262e-4	139
PRJNA385949	seed5	PRJNA385949_seed5	GCA_900557355.1 uncultured Bacteroides sp., UMGS2042	1.5121728228045723e-5	9.251096886191262e-4	139
PRJNA385949	seed6	PRJNA385949_seed6	GCA_900557355.1 uncultured Bacteroides sp., UMGS2042	2.7982420815265955e-5	9.251096886191262e-4	139
PRJNA400072	seed1	PRJNA400072_seed1	GCA_900557355.1 uncultured Bacteroides sp., UMGS2042	3.0357145213495492e-5	9.251096886191262e-4	139
PRJNA400072	seed2	PRJNA400072_seed2	GCA_900557355.1 uncultured Bacteroides sp., UMGS2042	3.7264979824061616e-5	9.251096886191262e-4	139
PRJNA400072	seed3	PRJNA400072_seed3	GCA_900557355.1 uncultured Bacteroides sp., UMGS2042	3.093076273240562e-5	9.251096886191262e-4	139
PRJNA400072	seed4	PRJNA400072_seed4	GCA_900557355.1 uncultured Bacteroides sp., UMGS2042	3.7805736162844234e-5	9.251096886191262e-4	139
PRJNA400072	seed5	PRJNA400072_seed5	GCA_900557355.1 uncultured Bacteroides sp., UMGS2042	4.1741026108998365e-5	9.251096886191262e-4	139
PRJNA400072	seed6	PRJNA400072_seed6	GCA_900557355.1 uncultured Bacteroides sp., UMGS2042	4.963858701813112e-5	9.251096886191262e-4	139
SRP057027	seed1	SRP057027_seed1	GCA_900557355.1 uncultured Bacteroides sp., UMGS2042	2.4689901339026192e-5	9.251096886191262e-4	139
SRP057027	seed2	SRP057027_seed2	GCA_900557355.1 uncultured Bacteroides sp., UMGS2042	3.1865642639754956e-5	9.251096886191262e-4	139
SRP057027	seed3	SRP057027_seed3	GCA_900557355.1 uncultured Bacteroides sp., UMGS2042	2.1418974087816278e-5	9.251096886191262e-4	139
SRP057027	seed4	SRP057027_seed4	GCA_900557355.1 uncultured Bacteroides sp., UMGS2042	2.890754480452885e-5	9.251096886191262e-4	139
SRP057027	seed5	SRP057027_seed5	GCA_900557355.1 uncultured Bacteroides sp., UMGS2042	2.0735702376271254e-05	9.251096886191262e-4	139
SRP057027	seed6	SRP057027_seed6	GCA_900557355.1 uncultured Bacteroides sp., UMGS2042	2.517753172753055e-5	9.251096886191262e-4	139
iHMP	seed1	iHMP_seed1	GCA_000436475.1 Eubacterium sp. CAG:248, MGS248	1.3195704089478752e-5	9.22886874430752e-4	140
iHMP	seed2	iHMP_seed2	GCA_000436475.1 Eubacterium sp. CAG:248, MGS248	1.5733747420255624e-5	9.22886874430752e-4	140
iHMP	seed3	iHMP_seed3	GCA_000436475.1 Eubacterium sp. CAG:248, MGS248	1.6160107236270558e-5	9.22886874430752e-4	140
iHMP	seed4	iHMP_seed4	GCA_000436475.1 Eubacterium sp. CAG:248, MGS248	1.7192673315187246e-5	9.22886874430752e-4	140
iHMP	seed5	iHMP_seed5	GCA_000436475.1 Eubacterium sp. CAG:248, MGS248	1.4074616121157356e-5	9.22886874430752e-4	140
iHMP	seed6	iHMP_seed6	GCA_000436475.1 Eubacterium sp. CAG:248, MGS248	1.253971704536439e-5	9.22886874430752e-4	140
PRJEB2054	seed1	PRJEB2054_seed1	GCA_000436475.1 Eubacterium sp. CAG:248, MGS248	3.547935265824216e-5	9.22886874430752e-4	140
PRJEB2054	seed2	PRJEB2054_seed2	GCA_000436475.1 Eubacterium sp. CAG:248, MGS248	3.407607452850728e-5	9.22886874430752e-4	140
PRJEB2054	seed3	PRJEB2054_seed3	GCA_000436475.1 Eubacterium sp. CAG:248, MGS248	4.765049896280371e-5	9.22886874430752e-4	140
PRJEB2054	seed4	PRJEB2054_seed4	GCA_000436475.1 Eubacterium sp. CAG:248, MGS248	2.8896502618383514e-5	9.22886874430752e-4	140
PRJEB2054	seed5	PRJEB2054_seed5	GCA_000436475.1 Eubacterium sp. CAG:248, MGS248	2.704465687348881e-5	9.22886874430752e-4	140
PRJEB2054	seed6	PRJEB2054_seed6	GCA_000436475.1 Eubacterium sp. CAG:248, MGS248	3.25364501925925e-5	9.22886874430752e-4	140
PRJNA237362	seed1	PRJNA237362_seed1	GCA_000436475.1 Eubacterium sp. CAG:248, MGS248	2.323724882219819e-5	9.22886874430752e-4	140
PRJNA237362	seed2	PRJNA237362_seed2	GCA_000436475.1 Eubacterium sp. CAG:248, MGS248	2.9469315243564494e-5	9.22886874430752e-4	140
PRJNA237362	seed3	PRJNA237362_seed3	GCA_000436475.1 Eubacterium sp. CAG:248, MGS248	2.776615943608437e-5	9.22886874430752e-4	140
PRJNA237362	seed4	PRJNA237362_seed4	GCA_000436475.1 Eubacterium sp. CAG:248, MGS248	2.1412752349436454e-5	9.22886874430752e-4	140
PRJNA237362	seed5	PRJNA237362_seed5	GCA_000436475.1 Eubacterium sp. CAG:248, MGS248	2.683688599845093e-5	9.22886874430752e-4	140
PRJNA237362	seed6	PRJNA237362_seed6	GCA_000436475.1 Eubacterium sp. CAG:248, MGS248	2.939130144127197e-5	9.22886874430752e-4	140
PRJNA385949	seed1	PRJNA385949_seed1	GCA_000436475.1 Eubacterium sp. CAG:248, MGS248	1.80191809958956e-5	9.22886874430752e-4	140
PRJNA385949	seed2	PRJNA385949_seed2	GCA_000436475.1 Eubacterium sp. CAG:248, MGS248	2.6794992361874205e-5	9.22886874430752e-4	140
PRJNA385949	seed3	PRJNA385949_seed3	GCA_000436475.1 Eubacterium sp. CAG:248, MGS248	2.090934907114409e-5	9.22886874430752e-4	140
PRJNA385949	seed4	PRJNA385949_seed4	GCA_000436475.1 Eubacterium sp. CAG:248, MGS248	1.6376218948917597e-5	9.22886874430752e-4	140
PRJNA385949	seed5	PRJNA385949_seed5	GCA_000436475.1 Eubacterium sp. CAG:248, MGS248	2.2444528974692425e-5	9.22886874430752e-4	140
PRJNA385949	seed6	PRJNA385949_seed6	GCA_000436475.1 Eubacterium sp. CAG:248, MGS248	1.7637449511208984e-5	9.22886874430752e-4	140
PRJNA400072	seed1	PRJNA400072_seed1	GCA_000436475.1 Eubacterium sp. CAG:248, MGS248	5.30856709893076e-5	9.22886874430752e-4	140
PRJNA400072	seed2	PRJNA400072_seed2	GCA_000436475.1 Eubacterium sp. CAG:248, MGS248	2.9336645049366353e-5	9.22886874430752e-4	140
PRJNA400072	seed3	PRJNA400072_seed3	GCA_000436475.1 Eubacterium sp. CAG:248, MGS248	3.525247133070206e-5	9.22886874430752e-4	140
PRJNA400072	seed4	PRJNA400072_seed4	GCA_000436475.1 Eubacterium sp. CAG:248, MGS248	3.750419042250749e-5	9.22886874430752e-4	140
PRJNA400072	seed5	PRJNA400072_seed5	GCA_000436475.1 Eubacterium sp. CAG:248, MGS248	3.743649065628956e-5	9.22886874430752e-4	140
PRJNA400072	seed6	PRJNA400072_seed6	GCA_000436475.1 Eubacterium sp. CAG:248, MGS248	3.4958922709195494e-5	9.22886874430752e-4	140
SRP057027	seed1	SRP057027_seed1	GCA_000436475.1 Eubacterium sp. CAG:248, MGS248	1.6201557285505414e-5	9.22886874430752e-4	140
SRP057027	seed2	SRP057027_seed2	GCA_000436475.1 Eubacterium sp. CAG:248, MGS248	2.4668024725323116e-5	9.22886874430752e-4	140
SRP057027	seed3	SRP057027_seed3	GCA_000436475.1 Eubacterium sp. CAG:248, MGS248	1.9318102355757198e-5	9.22886874430752e-4	140
SRP057027	seed4	SRP057027_seed4	GCA_000436475.1 Eubacterium sp. CAG:248, MGS248	2.2361521811900592e-5	9.22886874430752e-4	140
SRP057027	seed5	SRP057027_seed5	GCA_000436475.1 Eubacterium sp. CAG:248, MGS248	1.9496079211295544e-5	9.22886874430752e-4	140
SRP057027	seed6	SRP057027_seed6	GCA_000436475.1 Eubacterium sp. CAG:248, MGS248	1.8391713667130357e-5	9.22886874430752e-4	140
iHMP	seed1	iHMP_seed1	GCF_900104635.1 Coprococcus phoceensis strain=Marseille-P3062, PRJEB16356	3.700997255987057e-6	9.176643914122376e-4	141
iHMP	seed2	iHMP_seed2	GCF_900104635.1 Coprococcus phoceensis strain=Marseille-P3062, PRJEB16356	5.596949024867043e-6	9.176643914122376e-4	141
iHMP	seed3	iHMP_seed3	GCF_900104635.1 Coprococcus phoceensis strain=Marseille-P3062, PRJEB16356	1.2950377893627021e-5	9.176643914122376e-4	141
iHMP	seed4	iHMP_seed4	GCF_900104635.1 Coprococcus phoceensis strain=Marseille-P3062, PRJEB16356	6.875171346037343e-6	9.176643914122376e-4	141
iHMP	seed5	iHMP_seed5	GCF_900104635.1 Coprococcus phoceensis strain=Marseille-P3062, PRJEB16356	8.125706099971759e-6	9.176643914122376e-4	141
iHMP	seed6	iHMP_seed6	GCF_900104635.1 Coprococcus phoceensis strain=Marseille-P3062, PRJEB16356	5.2294649836677595e-6	9.176643914122376e-4	141
PRJEB2054	seed1	PRJEB2054_seed1	GCF_900104635.1 Coprococcus phoceensis strain=Marseille-P3062, PRJEB16356	1.6967732350182883e-5	9.176643914122376e-4	141
PRJEB2054	seed2	PRJEB2054_seed2	GCF_900104635.1 Coprococcus phoceensis strain=Marseille-P3062, PRJEB16356	4.863348992473461e-6	9.176643914122376e-4	141
PRJEB2054	seed3	PRJEB2054_seed3	GCF_900104635.1 Coprococcus phoceensis strain=Marseille-P3062, PRJEB16356	1.933190680167804e-5	9.176643914122376e-4	141
PRJEB2054	seed4	PRJEB2054_seed4	GCF_900104635.1 Coprococcus phoceensis strain=Marseille-P3062, PRJEB16356	1.4565479947343457e-5	9.176643914122376e-4	141
PRJEB2054	seed5	PRJEB2054_seed5	GCF_900104635.1 Coprococcus phoceensis strain=Marseille-P3062, PRJEB16356	2.0327523148421176e-5	9.176643914122376e-4	141
PRJEB2054	seed6	PRJEB2054_seed6	GCF_900104635.1 Coprococcus phoceensis strain=Marseille-P3062, PRJEB16356	1.632051664961442e-5	9.176643914122376e-4	141
PRJNA237362	seed1	PRJNA237362_seed1	GCF_900104635.1 Coprococcus phoceensis strain=Marseille-P3062, PRJEB16356	5.829861764723216e-6	9.176643914122376e-4	141
PRJNA237362	seed2	PRJNA237362_seed2	GCF_900104635.1 Coprococcus phoceensis strain=Marseille-P3062, PRJEB16356	2.6497481425768122e-6	9.176643914122376e-4	141
PRJNA237362	seed3	PRJNA237362_seed3	GCF_900104635.1 Coprococcus phoceensis strain=Marseille-P3062, PRJEB16356	5.022374087634112e-6	9.176643914122376e-4	141
PRJNA237362	seed4	PRJNA237362_seed4	GCF_900104635.1 Coprococcus phoceensis strain=Marseille-P3062, PRJEB16356	7.307665433088031e-6	9.176643914122376e-4	141
PRJNA237362	seed5	PRJNA237362_seed5	GCF_900104635.1 Coprococcus phoceensis strain=Marseille-P3062, PRJEB16356	5.858410971308218e-6	9.176643914122376e-4	141
PRJNA237362	seed6	PRJNA237362_seed6	GCF_900104635.1 Coprococcus phoceensis strain=Marseille-P3062, PRJEB16356	8.294344433048745e-6	9.176643914122376e-4	141
PRJNA385949	seed1	PRJNA385949_seed1	GCF_900104635.1 Coprococcus phoceensis strain=Marseille-P3062, PRJEB16356	1.78838951080568e-5	9.176643914122376e-4	141
PRJNA385949	seed2	PRJNA385949_seed2	GCF_900104635.1 Coprococcus phoceensis strain=Marseille-P3062, PRJEB16356	1.193233784238565e-5	9.176643914122376e-4	141
PRJNA385949	seed3	PRJNA385949_seed3	GCF_900104635.1 Coprococcus phoceensis strain=Marseille-P3062, PRJEB16356	1.7921519039877254e-5	9.176643914122376e-4	141
PRJNA385949	seed4	PRJNA385949_seed4	GCF_900104635.1 Coprococcus phoceensis strain=Marseille-P3062, PRJEB16356	1.1633140144132498e-5	9.176643914122376e-4	141
PRJNA385949	seed5	PRJNA385949_seed5	GCF_900104635.1 Coprococcus phoceensis strain=Marseille-P3062, PRJEB16356	1.2512120158695524e-5	9.176643914122376e-4	141
PRJNA385949	seed6	PRJNA385949_seed6	GCF_900104635.1 Coprococcus phoceensis strain=Marseille-P3062, PRJEB16356	1.2233589914708146e-5	9.176643914122376e-4	141
PRJNA400072	seed1	PRJNA400072_seed1	GCF_900104635.1 Coprococcus phoceensis strain=Marseille-P3062, PRJEB16356	9.702870962391678e-5	9.176643914122376e-4	141
PRJNA400072	seed2	PRJNA400072_seed2	GCF_900104635.1 Coprococcus phoceensis strain=Marseille-P3062, PRJEB16356	1.1193876850419574e-4	9.176643914122376e-4	141
PRJNA400072	seed3	PRJNA400072_seed3	GCF_900104635.1 Coprococcus phoceensis strain=Marseille-P3062, PRJEB16356	4.367650221519639e-5	9.176643914122376e-4	141
PRJNA400072	seed4	PRJNA400072_seed4	GCF_900104635.1 Coprococcus phoceensis strain=Marseille-P3062, PRJEB16356	9.279222364693122e-5	9.176643914122376e-4	141
PRJNA400072	seed5	PRJNA400072_seed5	GCF_900104635.1 Coprococcus phoceensis strain=Marseille-P3062, PRJEB16356	1.1924833529656676e-4	9.176643914122376e-4	141
PRJNA400072	seed6	PRJNA400072_seed6	GCF_900104635.1 Coprococcus phoceensis strain=Marseille-P3062, PRJEB16356	1.1015596807730116e-4	9.176643914122376e-4	141
SRP057027	seed1	SRP057027_seed1	GCF_900104635.1 Coprococcus phoceensis strain=Marseille-P3062, PRJEB16356	1.7725987463215973e-5	9.176643914122376e-4	141
SRP057027	seed2	SRP057027_seed2	GCF_900104635.1 Coprococcus phoceensis strain=Marseille-P3062, PRJEB16356	5.6297945127378685e-6	9.176643914122376e-4	141
SRP057027	seed3	SRP057027_seed3	GCF_900104635.1 Coprococcus phoceensis strain=Marseille-P3062, PRJEB16356	1.5465388560931713e-5	9.176643914122376e-4	141
SRP057027	seed4	SRP057027_seed4	GCF_900104635.1 Coprococcus phoceensis strain=Marseille-P3062, PRJEB16356	9.544034734571932e-6	9.176643914122376e-4	141
SRP057027	seed5	SRP057027_seed5	GCF_900104635.1 Coprococcus phoceensis strain=Marseille-P3062, PRJEB16356	1.8246348874075016e-5	9.176643914122376e-4	141
SRP057027	seed6	SRP057027_seed6	GCF_900104635.1 Coprococcus phoceensis strain=Marseille-P3062, PRJEB16356	2.2278148368490554e-5	9.176643914122376e-4	141
iHMP	seed1	iHMP_seed1	GCF_012317185.1 [Clostridium] innocuum strain=ATCC 14501, ASM1231718v1	4.8390582141341794e-5	9.113307494961183e-4	142
iHMP	seed2	iHMP_seed2	GCF_012317185.1 [Clostridium] innocuum strain=ATCC 14501, ASM1231718v1	6.254854254697242e-5	9.113307494961183e-4	142
iHMP	seed3	iHMP_seed3	GCF_012317185.1 [Clostridium] innocuum strain=ATCC 14501, ASM1231718v1	5.356139295983171e-5	9.113307494961183e-4	142
iHMP	seed4	iHMP_seed4	GCF_012317185.1 [Clostridium] innocuum strain=ATCC 14501, ASM1231718v1	5.488601788605761e-5	9.113307494961183e-4	142
iHMP	seed5	iHMP_seed5	GCF_012317185.1 [Clostridium] innocuum strain=ATCC 14501, ASM1231718v1	3.411643834131339e-5	9.113307494961183e-4	142
iHMP	seed6	iHMP_seed6	GCF_012317185.1 [Clostridium] innocuum strain=ATCC 14501, ASM1231718v1	4.96927777858356e-5	9.113307494961183e-4	142
PRJEB2054	seed1	PRJEB2054_seed1	GCF_012317185.1 [Clostridium] innocuum strain=ATCC 14501, ASM1231718v1	5.950198849186853e-6	9.113307494961183e-4	142
PRJEB2054	seed2	PRJEB2054_seed2	GCF_012317185.1 [Clostridium] innocuum strain=ATCC 14501, ASM1231718v1	1.2473357399527757e-5	9.113307494961183e-4	142
PRJEB2054	seed3	PRJEB2054_seed3	GCF_012317185.1 [Clostridium] innocuum strain=ATCC 14501, ASM1231718v1	1.3635643835586748e-5	9.113307494961183e-4	142
PRJEB2054	seed4	PRJEB2054_seed4	GCF_012317185.1 [Clostridium] innocuum strain=ATCC 14501, ASM1231718v1	1.2376512558916744e-5	9.113307494961183e-4	142
PRJEB2054	seed5	PRJEB2054_seed5	GCF_012317185.1 [Clostridium] innocuum strain=ATCC 14501, ASM1231718v1	1.3919677286352599e-5	9.113307494961183e-4	142
PRJEB2054	seed6	PRJEB2054_seed6	GCF_012317185.1 [Clostridium] innocuum strain=ATCC 14501, ASM1231718v1	6.836383265643104e-6	9.113307494961183e-4	142
PRJNA237362	seed1	PRJNA237362_seed1	GCF_012317185.1 [Clostridium] innocuum strain=ATCC 14501, ASM1231718v1	2.6213342433624697e-5	9.113307494961183e-4	142
PRJNA237362	seed2	PRJNA237362_seed2	GCF_012317185.1 [Clostridium] innocuum strain=ATCC 14501, ASM1231718v1	2.7316587612391194e-5	9.113307494961183e-4	142
PRJNA237362	seed3	PRJNA237362_seed3	GCF_012317185.1 [Clostridium] innocuum strain=ATCC 14501, ASM1231718v1	2.4486182956539278e-5	9.113307494961183e-4	142
PRJNA237362	seed4	PRJNA237362_seed4	GCF_012317185.1 [Clostridium] innocuum strain=ATCC 14501, ASM1231718v1	2.5276835059680987e-5	9.113307494961183e-4	142
PRJNA237362	seed5	PRJNA237362_seed5	GCF_012317185.1 [Clostridium] innocuum strain=ATCC 14501, ASM1231718v1	2.427099335793193e-5	9.113307494961183e-4	142
PRJNA237362	seed6	PRJNA237362_seed6	GCF_012317185.1 [Clostridium] innocuum strain=ATCC 14501, ASM1231718v1	1.8958268232189315e-5	9.113307494961183e-4	142
PRJNA385949	seed1	PRJNA385949_seed1	GCF_012317185.1 [Clostridium] innocuum strain=ATCC 14501, ASM1231718v1	2.6554333309193254e-5	9.113307494961183e-4	142
PRJNA385949	seed2	PRJNA385949_seed2	GCF_012317185.1 [Clostridium] innocuum strain=ATCC 14501, ASM1231718v1	2.7988357071540203e-5	9.113307494961183e-4	142
PRJNA385949	seed3	PRJNA385949_seed3	GCF_012317185.1 [Clostridium] innocuum strain=ATCC 14501, ASM1231718v1	2.0336761215341415e-5	9.113307494961183e-4	142
PRJNA385949	seed4	PRJNA385949_seed4	GCF_012317185.1 [Clostridium] innocuum strain=ATCC 14501, ASM1231718v1	2.3165388469325612e-5	9.113307494961183e-4	142
PRJNA385949	seed5	PRJNA385949_seed5	GCF_012317185.1 [Clostridium] innocuum strain=ATCC 14501, ASM1231718v1	2.6587069379079408e-5	9.113307494961183e-4	142
PRJNA385949	seed6	PRJNA385949_seed6	GCF_012317185.1 [Clostridium] innocuum strain=ATCC 14501, ASM1231718v1	2.4509735251606854e-5	9.113307494961183e-4	142
PRJNA400072	seed1	PRJNA400072_seed1	GCF_012317185.1 [Clostridium] innocuum strain=ATCC 14501, ASM1231718v1	7.697802498817677e-6	9.113307494961183e-4	142
PRJNA400072	seed2	PRJNA400072_seed2	GCF_012317185.1 [Clostridium] innocuum strain=ATCC 14501, ASM1231718v1	5.171686226646199e-6	9.113307494961183e-4	142
PRJNA400072	seed3	PRJNA400072_seed3	GCF_012317185.1 [Clostridium] innocuum strain=ATCC 14501, ASM1231718v1	4.739761213335461e-6	9.113307494961183e-4	142
PRJNA400072	seed4	PRJNA400072_seed4	GCF_012317185.1 [Clostridium] innocuum strain=ATCC 14501, ASM1231718v1	6.62561326162734e-6	9.113307494961183e-4	142
PRJNA400072	seed5	PRJNA400072_seed5	GCF_012317185.1 [Clostridium] innocuum strain=ATCC 14501, ASM1231718v1	3.92545949699615e-6	9.113307494961183e-4	142
PRJNA400072	seed6	PRJNA400072_seed6	GCF_012317185.1 [Clostridium] innocuum strain=ATCC 14501, ASM1231718v1	4.530091767077089e-6	9.113307494961183e-4	142
SRP057027	seed1	SRP057027_seed1	GCF_012317185.1 [Clostridium] innocuum strain=ATCC 14501, ASM1231718v1	4.487039150001273e-5	9.113307494961183e-4	142
SRP057027	seed2	SRP057027_seed2	GCF_012317185.1 [Clostridium] innocuum strain=ATCC 14501, ASM1231718v1	3.5306465769930895e-5	9.113307494961183e-4	142
SRP057027	seed3	SRP057027_seed3	GCF_012317185.1 [Clostridium] innocuum strain=ATCC 14501, ASM1231718v1	3.619147297394523e-5	9.113307494961183e-4	142
SRP057027	seed4	SRP057027_seed4	GCF_012317185.1 [Clostridium] innocuum strain=ATCC 14501, ASM1231718v1	4.103806526840156e-5	9.113307494961183e-4	142
SRP057027	seed5	SRP057027_seed5	GCF_012317185.1 [Clostridium] innocuum strain=ATCC 14501, ASM1231718v1	2.228515738568201e-5	9.113307494961183e-4	142
SRP057027	seed6	SRP057027_seed6	GCF_012317185.1 [Clostridium] innocuum strain=ATCC 14501, ASM1231718v1	3.489740292863548e-5	9.113307494961183e-4	142
iHMP	seed1	iHMP_seed1	GCF_006542685.1 Alistipes dispar strain=5CPEGH6, Adis_1.0	5.11729327330749e-5	8.990257310459743e-4	143
iHMP	seed2	iHMP_seed2	GCF_006542685.1 Alistipes dispar strain=5CPEGH6, Adis_1.0	4.432969212293614e-5	8.990257310459743e-4	143
iHMP	seed3	iHMP_seed3	GCF_006542685.1 Alistipes dispar strain=5CPEGH6, Adis_1.0	7.413464954891141e-5	8.990257310459743e-4	143
iHMP	seed4	iHMP_seed4	GCF_006542685.1 Alistipes dispar strain=5CPEGH6, Adis_1.0	5.794288346675144e-5	8.990257310459743e-4	143
iHMP	seed5	iHMP_seed5	GCF_006542685.1 Alistipes dispar strain=5CPEGH6, Adis_1.0	4.864327477721777e-5	8.990257310459743e-4	143
iHMP	seed6	iHMP_seed6	GCF_006542685.1 Alistipes dispar strain=5CPEGH6, Adis_1.0	3.957928145582063e-5	8.990257310459743e-4	143
PRJEB2054	seed1	PRJEB2054_seed1	GCF_006542685.1 Alistipes dispar strain=5CPEGH6, Adis_1.0	3.579033067273777e-6	8.990257310459743e-4	143
PRJEB2054	seed2	PRJEB2054_seed2	GCF_006542685.1 Alistipes dispar strain=5CPEGH6, Adis_1.0	1.231749937309818e-6	8.990257310459743e-4	143
PRJEB2054	seed3	PRJEB2054_seed3	GCF_006542685.1 Alistipes dispar strain=5CPEGH6, Adis_1.0	2.413886349235863e-6	8.990257310459743e-4	143
PRJEB2054	seed4	PRJEB2054_seed4	GCF_006542685.1 Alistipes dispar strain=5CPEGH6, Adis_1.0	2.7101210130524898e-6	8.990257310459743e-4	143
PRJEB2054	seed5	PRJEB2054_seed5	GCF_006542685.1 Alistipes dispar strain=5CPEGH6, Adis_1.0	5.986069511867684e-6	8.990257310459743e-4	143
PRJEB2054	seed6	PRJEB2054_seed6	GCF_006542685.1 Alistipes dispar strain=5CPEGH6, Adis_1.0	4.791405710407176e-6	8.990257310459743e-4	143
PRJNA237362	seed1	PRJNA237362_seed1	GCF_006542685.1 Alistipes dispar strain=5CPEGH6, Adis_1.0	1.5868517345702463e-5	8.990257310459743e-4	143
PRJNA237362	seed2	PRJNA237362_seed2	GCF_006542685.1 Alistipes dispar strain=5CPEGH6, Adis_1.0	1.1246904862956213e-5	8.990257310459743e-4	143
PRJNA237362	seed3	PRJNA237362_seed3	GCF_006542685.1 Alistipes dispar strain=5CPEGH6, Adis_1.0	1.5504585615086784e-5	8.990257310459743e-4	143
PRJNA237362	seed4	PRJNA237362_seed4	GCF_006542685.1 Alistipes dispar strain=5CPEGH6, Adis_1.0	1.3730142735466725e-5	8.990257310459743e-4	143
PRJNA237362	seed5	PRJNA237362_seed5	GCF_006542685.1 Alistipes dispar strain=5CPEGH6, Adis_1.0	1.2755884388442024e-5	8.990257310459743e-4	143
PRJNA237362	seed6	PRJNA237362_seed6	GCF_006542685.1 Alistipes dispar strain=5CPEGH6, Adis_1.0	1.7338737880751725e-5	8.990257310459743e-4	143
PRJNA385949	seed1	PRJNA385949_seed1	GCF_006542685.1 Alistipes dispar strain=5CPEGH6, Adis_1.0	2.1095201065806725e-5	8.990257310459743e-4	143
PRJNA385949	seed2	PRJNA385949_seed2	GCF_006542685.1 Alistipes dispar strain=5CPEGH6, Adis_1.0	2.6305107391360646e-5	8.990257310459743e-4	143
PRJNA385949	seed3	PRJNA385949_seed3	GCF_006542685.1 Alistipes dispar strain=5CPEGH6, Adis_1.0	2.9932962032005064e-5	8.990257310459743e-4	143
PRJNA385949	seed4	PRJNA385949_seed4	GCF_006542685.1 Alistipes dispar strain=5CPEGH6, Adis_1.0	3.539762493182946e-5	8.990257310459743e-4	143
PRJNA385949	seed5	PRJNA385949_seed5	GCF_006542685.1 Alistipes dispar strain=5CPEGH6, Adis_1.0	3.478620410197839e-5	8.990257310459743e-4	143
PRJNA385949	seed6	PRJNA385949_seed6	GCF_006542685.1 Alistipes dispar strain=5CPEGH6, Adis_1.0	2.07600816539387e-5	8.990257310459743e-4	143
PRJNA400072	seed1	PRJNA400072_seed1	GCF_006542685.1 Alistipes dispar strain=5CPEGH6, Adis_1.0	2.0252000539369214e-5	8.990257310459743e-4	143
PRJNA400072	seed2	PRJNA400072_seed2	GCF_006542685.1 Alistipes dispar strain=5CPEGH6, Adis_1.0	1.7660849029962228e-5	8.990257310459743e-4	143
PRJNA400072	seed3	PRJNA400072_seed3	GCF_006542685.1 Alistipes dispar strain=5CPEGH6, Adis_1.0	1.8708883654253317e-5	8.990257310459743e-4	143
PRJNA400072	seed4	PRJNA400072_seed4	GCF_006542685.1 Alistipes dispar strain=5CPEGH6, Adis_1.0	1.8621779464329487e-5	8.990257310459743e-4	143
PRJNA400072	seed5	PRJNA400072_seed5	GCF_006542685.1 Alistipes dispar strain=5CPEGH6, Adis_1.0	1.7347457389920936e-5	8.990257310459743e-4	143
PRJNA400072	seed6	PRJNA400072_seed6	GCF_006542685.1 Alistipes dispar strain=5CPEGH6, Adis_1.0	1.3836241260785971e-5	8.990257310459743e-4	143
SRP057027	seed1	SRP057027_seed1	GCF_006542685.1 Alistipes dispar strain=5CPEGH6, Adis_1.0	3.7956961724434445e-5	8.990257310459743e-4	143
SRP057027	seed2	SRP057027_seed2	GCF_006542685.1 Alistipes dispar strain=5CPEGH6, Adis_1.0	4.292889998928945e-5	8.990257310459743e-4	143
SRP057027	seed3	SRP057027_seed3	GCF_006542685.1 Alistipes dispar strain=5CPEGH6, Adis_1.0	3.3903695448693625e-5	8.990257310459743e-4	143
SRP057027	seed4	SRP057027_seed4	GCF_006542685.1 Alistipes dispar strain=5CPEGH6, Adis_1.0	2.976366567547976e-5	8.990257310459743e-4	143
SRP057027	seed5	SRP057027_seed5	GCF_006542685.1 Alistipes dispar strain=5CPEGH6, Adis_1.0	3.522476257047017e-5	8.990257310459743e-4	143
SRP057027	seed6	SRP057027_seed6	GCF_006542685.1 Alistipes dispar strain=5CPEGH6, Adis_1.0	2.1583600599801673e-5	8.990257310459743e-4	143
iHMP	seed1	iHMP_seed1	GCF_010120595.1 Streptococcus thermophilus strain=ATCC 19258, ASM1012059v1	3.586691353267696e-5	8.97096584527313e-4	144
iHMP	seed2	iHMP_seed2	GCF_010120595.1 Streptococcus thermophilus strain=ATCC 19258, ASM1012059v1	4.810509693105087e-5	8.97096584527313e-4	144
iHMP	seed3	iHMP_seed3	GCF_010120595.1 Streptococcus thermophilus strain=ATCC 19258, ASM1012059v1	4.8399737261954004e-5	8.97096584527313e-4	144
iHMP	seed4	iHMP_seed4	GCF_010120595.1 Streptococcus thermophilus strain=ATCC 19258, ASM1012059v1	1.8320144919111082e-5	8.97096584527313e-4	144
iHMP	seed5	iHMP_seed5	GCF_010120595.1 Streptococcus thermophilus strain=ATCC 19258, ASM1012059v1	3.8492008382199696e-5	8.97096584527313e-4	144
iHMP	seed6	iHMP_seed6	GCF_010120595.1 Streptococcus thermophilus strain=ATCC 19258, ASM1012059v1	3.614943483479105e-5	8.97096584527313e-4	144
PRJEB2054	seed1	PRJEB2054_seed1	GCF_010120595.1 Streptococcus thermophilus strain=ATCC 19258, ASM1012059v1	3.219197827007947e-6	8.97096584527313e-4	144
PRJEB2054	seed2	PRJEB2054_seed2	GCF_010120595.1 Streptococcus thermophilus strain=ATCC 19258, ASM1012059v1	5.433508410385538e-6	8.97096584527313e-4	144
PRJEB2054	seed3	PRJEB2054_seed3	GCF_010120595.1 Streptococcus thermophilus strain=ATCC 19258, ASM1012059v1	2.5158375054274087e-6	8.97096584527313e-4	144
PRJEB2054	seed4	PRJEB2054_seed4	GCF_010120595.1 Streptococcus thermophilus strain=ATCC 19258, ASM1012059v1	1.6026509944684443e-5	8.97096584527313e-4	144
PRJEB2054	seed5	PRJEB2054_seed5	GCF_010120595.1 Streptococcus thermophilus strain=ATCC 19258, ASM1012059v1	7.9052317117295e-6	8.97096584527313e-4	144
PRJEB2054	seed6	PRJEB2054_seed6	GCF_010120595.1 Streptococcus thermophilus strain=ATCC 19258, ASM1012059v1	4.445736077653253e-6	8.97096584527313e-4	144
PRJNA237362	seed1	PRJNA237362_seed1	GCF_010120595.1 Streptococcus thermophilus strain=ATCC 19258, ASM1012059v1	2.399359041099753e-5	8.97096584527313e-4	144
PRJNA237362	seed2	PRJNA237362_seed2	GCF_010120595.1 Streptococcus thermophilus strain=ATCC 19258, ASM1012059v1	1.6721742780698827e-5	8.97096584527313e-4	144
PRJNA237362	seed3	PRJNA237362_seed3	GCF_010120595.1 Streptococcus thermophilus strain=ATCC 19258, ASM1012059v1	2.8035271125271633e-5	8.97096584527313e-4	144
PRJNA237362	seed4	PRJNA237362_seed4	GCF_010120595.1 Streptococcus thermophilus strain=ATCC 19258, ASM1012059v1	3.2930455706918786e-5	8.97096584527313e-4	144
PRJNA237362	seed5	PRJNA237362_seed5	GCF_010120595.1 Streptococcus thermophilus strain=ATCC 19258, ASM1012059v1	2.0348105138489033e-5	8.97096584527313e-4	144
PRJNA237362	seed6	PRJNA237362_seed6	GCF_010120595.1 Streptococcus thermophilus strain=ATCC 19258, ASM1012059v1	2.4253970591980464e-5	8.97096584527313e-4	144
PRJNA385949	seed1	PRJNA385949_seed1	GCF_010120595.1 Streptococcus thermophilus strain=ATCC 19258, ASM1012059v1	2.0019970680544277e-5	8.97096584527313e-4	144
PRJNA385949	seed2	PRJNA385949_seed2	GCF_010120595.1 Streptococcus thermophilus strain=ATCC 19258, ASM1012059v1	2.780389612549747e-5	8.97096584527313e-4	144
PRJNA385949	seed3	PRJNA385949_seed3	GCF_010120595.1 Streptococcus thermophilus strain=ATCC 19258, ASM1012059v1	1.4440081125580556e-5	8.97096584527313e-4	144
PRJNA385949	seed4	PRJNA385949_seed4	GCF_010120595.1 Streptococcus thermophilus strain=ATCC 19258, ASM1012059v1	2.973109330193568e-5	8.97096584527313e-4	144
PRJNA385949	seed5	PRJNA385949_seed5	GCF_010120595.1 Streptococcus thermophilus strain=ATCC 19258, ASM1012059v1	1.612529706347069e-5	8.97096584527313e-4	144
PRJNA385949	seed6	PRJNA385949_seed6	GCF_010120595.1 Streptococcus thermophilus strain=ATCC 19258, ASM1012059v1	9.6841413368063e-6	8.97096584527313e-4	144
PRJNA400072	seed1	PRJNA400072_seed1	GCF_010120595.1 Streptococcus thermophilus strain=ATCC 19258, ASM1012059v1	7.482677303228298e-6	8.97096584527313e-4	144
PRJNA400072	seed2	PRJNA400072_seed2	GCF_010120595.1 Streptococcus thermophilus strain=ATCC 19258, ASM1012059v1	6.377906295312999e-6	8.97096584527313e-4	144
PRJNA400072	seed3	PRJNA400072_seed3	GCF_010120595.1 Streptococcus thermophilus strain=ATCC 19258, ASM1012059v1	2.1633452644738505e-6	8.97096584527313e-4	144
PRJNA400072	seed4	PRJNA400072_seed4	GCF_010120595.1 Streptococcus thermophilus strain=ATCC 19258, ASM1012059v1	4.1766281664779475e-6	8.97096584527313e-4	144
PRJNA400072	seed5	PRJNA400072_seed5	GCF_010120595.1 Streptococcus thermophilus strain=ATCC 19258, ASM1012059v1	3.940729015685455e-6	8.97096584527313e-4	144
PRJNA400072	seed6	PRJNA400072_seed6	GCF_010120595.1 Streptococcus thermophilus strain=ATCC 19258, ASM1012059v1	4.023447606316865e-6	8.97096584527313e-4	144
SRP057027	seed1	SRP057027_seed1	GCF_010120595.1 Streptococcus thermophilus strain=ATCC 19258, ASM1012059v1	2.8313554740558202e-5	8.97096584527313e-4	144
SRP057027	seed2	SRP057027_seed2	GCF_010120595.1 Streptococcus thermophilus strain=ATCC 19258, ASM1012059v1	4.939162487959948e-5	8.97096584527313e-4	144
SRP057027	seed3	SRP057027_seed3	GCF_010120595.1 Streptococcus thermophilus strain=ATCC 19258, ASM1012059v1	7.785260927364282e-5	8.97096584527313e-4	144
SRP057027	seed4	SRP057027_seed4	GCF_010120595.1 Streptococcus thermophilus strain=ATCC 19258, ASM1012059v1	6.37285235399834e-5	8.97096584527313e-4	144
SRP057027	seed5	SRP057027_seed5	GCF_010120595.1 Streptococcus thermophilus strain=ATCC 19258, ASM1012059v1	5.254349981720447e-5	8.97096584527313e-4	144
SRP057027	seed6	SRP057027_seed6	GCF_010120595.1 Streptococcus thermophilus strain=ATCC 19258, ASM1012059v1	6.81350658979661e-5	8.97096584527313e-4	144
iHMP	seed1	iHMP_seed1	GCA_900540775.1 uncultured Ruminococcaceae bacterium, UMGS280	7.969136978606708e-6	8.933535150343986e-4	145
iHMP	seed2	iHMP_seed2	GCA_900540775.1 uncultured Ruminococcaceae bacterium, UMGS280	5.5110584063815525e-6	8.933535150343986e-4	145
iHMP	seed3	iHMP_seed3	GCA_900540775.1 uncultured Ruminococcaceae bacterium, UMGS280	1.4652449263562572e-5	8.933535150343986e-4	145
iHMP	seed4	iHMP_seed4	GCA_900540775.1 uncultured Ruminococcaceae bacterium, UMGS280	1.3596384447970198e-5	8.933535150343986e-4	145
iHMP	seed5	iHMP_seed5	GCA_900540775.1 uncultured Ruminococcaceae bacterium, UMGS280	5.778476960974996e-6	8.933535150343986e-4	145
iHMP	seed6	iHMP_seed6	GCA_900540775.1 uncultured Ruminococcaceae bacterium, UMGS280	1.381034337628084e-5	8.933535150343986e-4	145
PRJEB2054	seed1	PRJEB2054_seed1	GCA_900540775.1 uncultured Ruminococcaceae bacterium, UMGS280	6.0249942973144615e-5	8.933535150343986e-4	145
PRJEB2054	seed2	PRJEB2054_seed2	GCA_900540775.1 uncultured Ruminococcaceae bacterium, UMGS280	6.151585120321464e-5	8.933535150343986e-4	145
PRJEB2054	seed3	PRJEB2054_seed3	GCA_900540775.1 uncultured Ruminococcaceae bacterium, UMGS280	5.7199326104937297e-5	8.933535150343986e-4	145
PRJEB2054	seed4	PRJEB2054_seed4	GCA_900540775.1 uncultured Ruminococcaceae bacterium, UMGS280	5.71289204405926e-5	8.933535150343986e-4	145
PRJEB2054	seed5	PRJEB2054_seed5	GCA_900540775.1 uncultured Ruminococcaceae bacterium, UMGS280	6.808791996805524e-5	8.933535150343986e-4	145
PRJEB2054	seed6	PRJEB2054_seed6	GCA_900540775.1 uncultured Ruminococcaceae bacterium, UMGS280	6.5316330419725e-5	8.933535150343986e-4	145
PRJNA237362	seed1	PRJNA237362_seed1	GCA_900540775.1 uncultured Ruminococcaceae bacterium, UMGS280	1.7038563462700166e-5	8.933535150343986e-4	145
PRJNA237362	seed2	PRJNA237362_seed2	GCA_900540775.1 uncultured Ruminococcaceae bacterium, UMGS280	1.7995926997585176e-5	8.933535150343986e-4	145
PRJNA237362	seed3	PRJNA237362_seed3	GCA_900540775.1 uncultured Ruminococcaceae bacterium, UMGS280	1.6451090535123647e-5	8.933535150343986e-4	145
PRJNA237362	seed4	PRJNA237362_seed4	GCA_900540775.1 uncultured Ruminococcaceae bacterium, UMGS280	1.3767933169819982e-5	8.933535150343986e-4	145
PRJNA237362	seed5	PRJNA237362_seed5	GCA_900540775.1 uncultured Ruminococcaceae bacterium, UMGS280	1.9838240716848312e-5	8.933535150343986e-4	145
PRJNA237362	seed6	PRJNA237362_seed6	GCA_900540775.1 uncultured Ruminococcaceae bacterium, UMGS280	2.3546141019316146e-5	8.933535150343986e-4	145
PRJNA385949	seed1	PRJNA385949_seed1	GCA_900540775.1 uncultured Ruminococcaceae bacterium, UMGS280	2.7718705643528196e-5	8.933535150343986e-4	145
PRJNA385949	seed2	PRJNA385949_seed2	GCA_900540775.1 uncultured Ruminococcaceae bacterium, UMGS280	2.5133588984652806e-5	8.933535150343986e-4	145
PRJNA385949	seed3	PRJNA385949_seed3	GCA_900540775.1 uncultured Ruminococcaceae bacterium, UMGS280	2.1500646119585573e-5	8.933535150343986e-4	145
PRJNA385949	seed4	PRJNA385949_seed4	GCA_900540775.1 uncultured Ruminococcaceae bacterium, UMGS280	1.98952026877697e-5	8.933535150343986e-4	145
PRJNA385949	seed5	PRJNA385949_seed5	GCA_900540775.1 uncultured Ruminococcaceae bacterium, UMGS280	2.589766238247294e-5	8.933535150343986e-4	145
PRJNA385949	seed6	PRJNA385949_seed6	GCA_900540775.1 uncultured Ruminococcaceae bacterium, UMGS280	1.6799251244566987e-5	8.933535150343986e-4	145
PRJNA400072	seed1	PRJNA400072_seed1	GCA_900540775.1 uncultured Ruminococcaceae bacterium, UMGS280	4.978268330909823e-6	8.933535150343986e-4	145
PRJNA400072	seed2	PRJNA400072_seed2	GCA_900540775.1 uncultured Ruminococcaceae bacterium, UMGS280	6.384491277721047e-6	8.933535150343986e-4	145
PRJNA400072	seed3	PRJNA400072_seed3	GCA_900540775.1 uncultured Ruminococcaceae bacterium, UMGS280	5.8574280378191876e-6	8.933535150343986e-4	145
PRJNA400072	seed4	PRJNA400072_seed4	GCA_900540775.1 uncultured Ruminococcaceae bacterium, UMGS280	4.6316659050312415e-6	8.933535150343986e-4	145
PRJNA400072	seed5	PRJNA400072_seed5	GCA_900540775.1 uncultured Ruminococcaceae bacterium, UMGS280	4.912094500684504e-6	8.933535150343986e-4	145
PRJNA400072	seed6	PRJNA400072_seed6	GCA_900540775.1 uncultured Ruminococcaceae bacterium, UMGS280	3.954858162615963e-6	8.933535150343986e-4	145
SRP057027	seed1	SRP057027_seed1	GCA_900540775.1 uncultured Ruminococcaceae bacterium, UMGS280	2.89179961774283e-5	8.933535150343986e-4	145
SRP057027	seed2	SRP057027_seed2	GCA_900540775.1 uncultured Ruminococcaceae bacterium, UMGS280	3.238628053752584e-5	8.933535150343986e-4	145
SRP057027	seed3	SRP057027_seed3	GCA_900540775.1 uncultured Ruminococcaceae bacterium, UMGS280	3.122200930607835e-5	8.933535150343986e-4	145
SRP057027	seed4	SRP057027_seed4	GCA_900540775.1 uncultured Ruminococcaceae bacterium, UMGS280	3.1376166044877716e-5	8.933535150343986e-4	145
SRP057027	seed5	SRP057027_seed5	GCA_900540775.1 uncultured Ruminococcaceae bacterium, UMGS280	3.095852818789126e-5	8.933535150343986e-4	145
SRP057027	seed6	SRP057027_seed6	GCA_900540775.1 uncultured Ruminococcaceae bacterium, UMGS280	3.1374635058399525e-5	8.933535150343986e-4	145
iHMP	seed1	iHMP_seed1	GCF_003269275.1 Phascolarctobacterium faecium DSM 14760 strain=DSM 14760, ASM326927v1	2.7372067395127817e-6	8.932798261115517e-4	146
iHMP	seed2	iHMP_seed2	GCF_003269275.1 Phascolarctobacterium faecium DSM 14760 strain=DSM 14760, ASM326927v1	3.2598078007268987e-6	8.932798261115517e-4	146
iHMP	seed3	iHMP_seed3	GCF_003269275.1 Phascolarctobacterium faecium DSM 14760 strain=DSM 14760, ASM326927v1	6.937752528638683e-6	8.932798261115517e-4	146
iHMP	seed4	iHMP_seed4	GCF_003269275.1 Phascolarctobacterium faecium DSM 14760 strain=DSM 14760, ASM326927v1	7.947662079014957e-7	8.932798261115517e-4	146
iHMP	seed5	iHMP_seed5	GCF_003269275.1 Phascolarctobacterium faecium DSM 14760 strain=DSM 14760, ASM326927v1	2.9492427297166936e-6	8.932798261115517e-4	146
iHMP	seed6	iHMP_seed6	GCF_003269275.1 Phascolarctobacterium faecium DSM 14760 strain=DSM 14760, ASM326927v1	8.03424399895082e-6	8.932798261115517e-4	146
PRJEB2054	seed1	PRJEB2054_seed1	GCF_003269275.1 Phascolarctobacterium faecium DSM 14760 strain=DSM 14760, ASM326927v1	4.600451853243444e-5	8.932798261115517e-4	146
PRJEB2054	seed2	PRJEB2054_seed2	GCF_003269275.1 Phascolarctobacterium faecium DSM 14760 strain=DSM 14760, ASM326927v1	6.01339198960325e-5	8.932798261115517e-4	146
PRJEB2054	seed3	PRJEB2054_seed3	GCF_003269275.1 Phascolarctobacterium faecium DSM 14760 strain=DSM 14760, ASM326927v1	6.610656849867014e-5	8.932798261115517e-4	146
PRJEB2054	seed4	PRJEB2054_seed4	GCF_003269275.1 Phascolarctobacterium faecium DSM 14760 strain=DSM 14760, ASM326927v1	7.465795403974728e-5	8.932798261115517e-4	146
PRJEB2054	seed5	PRJEB2054_seed5	GCF_003269275.1 Phascolarctobacterium faecium DSM 14760 strain=DSM 14760, ASM326927v1	6.667277610139424e-5	8.932798261115517e-4	146
PRJEB2054	seed6	PRJEB2054_seed6	GCF_003269275.1 Phascolarctobacterium faecium DSM 14760 strain=DSM 14760, ASM326927v1	8.512714799687962e-5	8.932798261115517e-4	146
PRJNA237362	seed1	PRJNA237362_seed1	GCF_003269275.1 Phascolarctobacterium faecium DSM 14760 strain=DSM 14760, ASM326927v1	2.6060618486592413e-5	8.932798261115517e-4	146
PRJNA237362	seed2	PRJNA237362_seed2	GCF_003269275.1 Phascolarctobacterium faecium DSM 14760 strain=DSM 14760, ASM326927v1	2.764903354159911e-5	8.932798261115517e-4	146
PRJNA237362	seed3	PRJNA237362_seed3	GCF_003269275.1 Phascolarctobacterium faecium DSM 14760 strain=DSM 14760, ASM326927v1	3.6611661647787305e-5	8.932798261115517e-4	146
PRJNA237362	seed4	PRJNA237362_seed4	GCF_003269275.1 Phascolarctobacterium faecium DSM 14760 strain=DSM 14760, ASM326927v1	1.1380993364868272e-5	8.932798261115517e-4	146
PRJNA237362	seed5	PRJNA237362_seed5	GCF_003269275.1 Phascolarctobacterium faecium DSM 14760 strain=DSM 14760, ASM326927v1	1.9882237777403216e-5	8.932798261115517e-4	146
PRJNA237362	seed6	PRJNA237362_seed6	GCF_003269275.1 Phascolarctobacterium faecium DSM 14760 strain=DSM 14760, ASM326927v1	2.926529451097914e-5	8.932798261115517e-4	146
PRJNA385949	seed1	PRJNA385949_seed1	GCF_003269275.1 Phascolarctobacterium faecium DSM 14760 strain=DSM 14760, ASM326927v1	2.5073948830846543e-5	8.932798261115517e-4	146
PRJNA385949	seed2	PRJNA385949_seed2	GCF_003269275.1 Phascolarctobacterium faecium DSM 14760 strain=DSM 14760, ASM326927v1	2.609788481429681e-5	8.932798261115517e-4	146
PRJNA385949	seed3	PRJNA385949_seed3	GCF_003269275.1 Phascolarctobacterium faecium DSM 14760 strain=DSM 14760, ASM326927v1	2.4923496733483016e-5	8.932798261115517e-4	146
PRJNA385949	seed4	PRJNA385949_seed4	GCF_003269275.1 Phascolarctobacterium faecium DSM 14760 strain=DSM 14760, ASM326927v1	1.9141043429840906e-5	8.932798261115517e-4	146
PRJNA385949	seed5	PRJNA385949_seed5	GCF_003269275.1 Phascolarctobacterium faecium DSM 14760 strain=DSM 14760, ASM326927v1	2.011393997778321e-5	8.932798261115517e-4	146
PRJNA385949	seed6	PRJNA385949_seed6	GCF_003269275.1 Phascolarctobacterium faecium DSM 14760 strain=DSM 14760, ASM326927v1	3.3688998532641886e-5	8.932798261115517e-4	146
PRJNA400072	seed1	PRJNA400072_seed1	GCF_003269275.1 Phascolarctobacterium faecium DSM 14760 strain=DSM 14760, ASM326927v1	9.001788799024874e-6	8.932798261115517e-4	146
PRJNA400072	seed2	PRJNA400072_seed2	GCF_003269275.1 Phascolarctobacterium faecium DSM 14760 strain=DSM 14760, ASM326927v1	9.06836233142247e-6	8.932798261115517e-4	146
PRJNA400072	seed3	PRJNA400072_seed3	GCF_003269275.1 Phascolarctobacterium faecium DSM 14760 strain=DSM 14760, ASM326927v1	2.2717837283063435e-5	8.932798261115517e-4	146
PRJNA400072	seed4	PRJNA400072_seed4	GCF_003269275.1 Phascolarctobacterium faecium DSM 14760 strain=DSM 14760, ASM326927v1	1.1334602829890929e-5	8.932798261115517e-4	146
PRJNA400072	seed5	PRJNA400072_seed5	GCF_003269275.1 Phascolarctobacterium faecium DSM 14760 strain=DSM 14760, ASM326927v1	2.7340636706855045e-5	8.932798261115517e-4	146
PRJNA400072	seed6	PRJNA400072_seed6	GCF_003269275.1 Phascolarctobacterium faecium DSM 14760 strain=DSM 14760, ASM326927v1	2.7197066441838797e-5	8.932798261115517e-4	146
SRP057027	seed1	SRP057027_seed1	GCF_003269275.1 Phascolarctobacterium faecium DSM 14760 strain=DSM 14760, ASM326927v1	4.586430576472878e-6	8.932798261115517e-4	146
SRP057027	seed2	SRP057027_seed2	GCF_003269275.1 Phascolarctobacterium faecium DSM 14760 strain=DSM 14760, ASM326927v1	5.464829841274712e-6	8.932798261115517e-4	146
SRP057027	seed3	SRP057027_seed3	GCF_003269275.1 Phascolarctobacterium faecium DSM 14760 strain=DSM 14760, ASM326927v1	7.241259938345222e-6	8.932798261115517e-4	146
SRP057027	seed4	SRP057027_seed4	GCF_003269275.1 Phascolarctobacterium faecium DSM 14760 strain=DSM 14760, ASM326927v1	2.125174728992717e-5	8.932798261115517e-4	146
SRP057027	seed5	SRP057027_seed5	GCF_003269275.1 Phascolarctobacterium faecium DSM 14760 strain=DSM 14760, ASM326927v1	1.4396641856071237e-5	8.932798261115517e-4	146
SRP057027	seed6	SRP057027_seed6	GCF_003269275.1 Phascolarctobacterium faecium DSM 14760 strain=DSM 14760, ASM326927v1	1.0373565498637528e-5	8.932798261115517e-4	146
iHMP	seed1	iHMP_seed1	GCF_003287495.1 Faecalibacterium prausnitzii strain=APC923/61-1, ASM328749v1	9.129501307758614e-6	8.828971054874731e-4	147
iHMP	seed2	iHMP_seed2	GCF_003287495.1 Faecalibacterium prausnitzii strain=APC923/61-1, ASM328749v1	1.0878814188332875e-5	8.828971054874731e-4	147
iHMP	seed3	iHMP_seed3	GCF_003287495.1 Faecalibacterium prausnitzii strain=APC923/61-1, ASM328749v1	1.2116136815640515e-5	8.828971054874731e-4	147
iHMP	seed4	iHMP_seed4	GCF_003287495.1 Faecalibacterium prausnitzii strain=APC923/61-1, ASM328749v1	8.14186552823023e-6	8.828971054874731e-4	147
iHMP	seed5	iHMP_seed5	GCF_003287495.1 Faecalibacterium prausnitzii strain=APC923/61-1, ASM328749v1	1.0702239036852947e-5	8.828971054874731e-4	147
iHMP	seed6	iHMP_seed6	GCF_003287495.1 Faecalibacterium prausnitzii strain=APC923/61-1, ASM328749v1	8.075118710998749e-6	8.828971054874731e-4	147
PRJEB2054	seed1	PRJEB2054_seed1	GCF_003287495.1 Faecalibacterium prausnitzii strain=APC923/61-1, ASM328749v1	1.2643846615092936e-5	8.828971054874731e-4	147
PRJEB2054	seed2	PRJEB2054_seed2	GCF_003287495.1 Faecalibacterium prausnitzii strain=APC923/61-1, ASM328749v1	2.121577612200304e-5	8.828971054874731e-4	147
PRJEB2054	seed3	PRJEB2054_seed3	GCF_003287495.1 Faecalibacterium prausnitzii strain=APC923/61-1, ASM328749v1	1.3813332840270547e-5	8.828971054874731e-4	147
PRJEB2054	seed4	PRJEB2054_seed4	GCF_003287495.1 Faecalibacterium prausnitzii strain=APC923/61-1, ASM328749v1	2.4773341650842e-5	8.828971054874731e-4	147
PRJEB2054	seed5	PRJEB2054_seed5	GCF_003287495.1 Faecalibacterium prausnitzii strain=APC923/61-1, ASM328749v1	1.533385262633431e-5	8.828971054874731e-4	147
PRJEB2054	seed6	PRJEB2054_seed6	GCF_003287495.1 Faecalibacterium prausnitzii strain=APC923/61-1, ASM328749v1	1.047212924742649e-5	8.828971054874731e-4	147
PRJNA237362	seed1	PRJNA237362_seed1	GCF_003287495.1 Faecalibacterium prausnitzii strain=APC923/61-1, ASM328749v1	2.5228870211597795e-5	8.828971054874731e-4	147
PRJNA237362	seed2	PRJNA237362_seed2	GCF_003287495.1 Faecalibacterium prausnitzii strain=APC923/61-1, ASM328749v1	2.2628544869652978e-5	8.828971054874731e-4	147
PRJNA237362	seed3	PRJNA237362_seed3	GCF_003287495.1 Faecalibacterium prausnitzii strain=APC923/61-1, ASM328749v1	2.5563595322743995e-5	8.828971054874731e-4	147
PRJNA237362	seed4	PRJNA237362_seed4	GCF_003287495.1 Faecalibacterium prausnitzii strain=APC923/61-1, ASM328749v1	5.121525552997554e-5	8.828971054874731e-4	147
PRJNA237362	seed5	PRJNA237362_seed5	GCF_003287495.1 Faecalibacterium prausnitzii strain=APC923/61-1, ASM328749v1	2.620253524064733e-5	8.828971054874731e-4	147
PRJNA237362	seed6	PRJNA237362_seed6	GCF_003287495.1 Faecalibacterium prausnitzii strain=APC923/61-1, ASM328749v1	1.5607143766841922e-5	8.828971054874731e-4	147
PRJNA385949	seed1	PRJNA385949_seed1	GCF_003287495.1 Faecalibacterium prausnitzii strain=APC923/61-1, ASM328749v1	1.635557887930339e-5	8.828971054874731e-4	147
PRJNA385949	seed2	PRJNA385949_seed2	GCF_003287495.1 Faecalibacterium prausnitzii strain=APC923/61-1, ASM328749v1	1.812846701918024e-5	8.828971054874731e-4	147
PRJNA385949	seed3	PRJNA385949_seed3	GCF_003287495.1 Faecalibacterium prausnitzii strain=APC923/61-1, ASM328749v1	2.225929465934767e-5	8.828971054874731e-4	147
PRJNA385949	seed4	PRJNA385949_seed4	GCF_003287495.1 Faecalibacterium prausnitzii strain=APC923/61-1, ASM328749v1	4.1794893693423146e-5	8.828971054874731e-4	147
PRJNA385949	seed5	PRJNA385949_seed5	GCF_003287495.1 Faecalibacterium prausnitzii strain=APC923/61-1, ASM328749v1	2.487864189021093e-5	8.828971054874731e-4	147
PRJNA385949	seed6	PRJNA385949_seed6	GCF_003287495.1 Faecalibacterium prausnitzii strain=APC923/61-1, ASM328749v1	1.6721651380053765e-5	8.828971054874731e-4	147
PRJNA400072	seed1	PRJNA400072_seed1	GCF_003287495.1 Faecalibacterium prausnitzii strain=APC923/61-1, ASM328749v1	6.341324080109115e-5	8.828971054874731e-4	147
PRJNA400072	seed2	PRJNA400072_seed2	GCF_003287495.1 Faecalibacterium prausnitzii strain=APC923/61-1, ASM328749v1	4.4456132769725175e-5	8.828971054874731e-4	147
PRJNA400072	seed3	PRJNA400072_seed3	GCF_003287495.1 Faecalibacterium prausnitzii strain=APC923/61-1, ASM328749v1	5.0507210143506765e-5	8.828971054874731e-4	147
PRJNA400072	seed4	PRJNA400072_seed4	GCF_003287495.1 Faecalibacterium prausnitzii strain=APC923/61-1, ASM328749v1	4.561140886201046e-5	8.828971054874731e-4	147
PRJNA400072	seed5	PRJNA400072_seed5	GCF_003287495.1 Faecalibacterium prausnitzii strain=APC923/61-1, ASM328749v1	6.433751304649539e-5	8.828971054874731e-4	147
PRJNA400072	seed6	PRJNA400072_seed6	GCF_003287495.1 Faecalibacterium prausnitzii strain=APC923/61-1, ASM328749v1	4.3916028623149015e-5	8.828971054874731e-4	147
SRP057027	seed1	SRP057027_seed1	GCF_003287495.1 Faecalibacterium prausnitzii strain=APC923/61-1, ASM328749v1	2.1847631510608844e-5	8.828971054874731e-4	147
SRP057027	seed2	SRP057027_seed2	GCF_003287495.1 Faecalibacterium prausnitzii strain=APC923/61-1, ASM328749v1	1.813914143294177e-5	8.828971054874731e-4	147
SRP057027	seed3	SRP057027_seed3	GCF_003287495.1 Faecalibacterium prausnitzii strain=APC923/61-1, ASM328749v1	2.0539565762124725e-5	8.828971054874731e-4	147
SRP057027	seed4	SRP057027_seed4	GCF_003287495.1 Faecalibacterium prausnitzii strain=APC923/61-1, ASM328749v1	1.4744933126760219e-5	8.828971054874731e-4	147
SRP057027	seed5	SRP057027_seed5	GCF_003287495.1 Faecalibacterium prausnitzii strain=APC923/61-1, ASM328749v1	1.2752305403634046e-5	8.828971054874731e-4	147
SRP057027	seed6	SRP057027_seed6	GCF_003287495.1 Faecalibacterium prausnitzii strain=APC923/61-1, ASM328749v1	1.8751566852663594e-5	8.828971054874731e-4	147
iHMP	seed1	iHMP_seed1	GCA_003516765.1 Clostridiales bacterium, ASM351676v1	1.9112145217046795e-5	8.760239700420819e-4	148
iHMP	seed2	iHMP_seed2	GCA_003516765.1 Clostridiales bacterium, ASM351676v1	1.2818714148058748e-5	8.760239700420819e-4	148
iHMP	seed3	iHMP_seed3	GCA_003516765.1 Clostridiales bacterium, ASM351676v1	3.538663637612727e-5	8.760239700420819e-4	148
iHMP	seed4	iHMP_seed4	GCA_003516765.1 Clostridiales bacterium, ASM351676v1	2.4794340309682276e-5	8.760239700420819e-4	148
iHMP	seed5	iHMP_seed5	GCA_003516765.1 Clostridiales bacterium, ASM351676v1	2.130417598872051e-5	8.760239700420819e-4	148
iHMP	seed6	iHMP_seed6	GCA_003516765.1 Clostridiales bacterium, ASM351676v1	2.8020413821473778e-5	8.760239700420819e-4	148
PRJEB2054	seed1	PRJEB2054_seed1	GCA_003516765.1 Clostridiales bacterium, ASM351676v1	3.80568860592168e-6	8.760239700420819e-4	148
PRJEB2054	seed2	PRJEB2054_seed2	GCA_003516765.1 Clostridiales bacterium, ASM351676v1	4.875016720390275e-6	8.760239700420819e-4	148
PRJEB2054	seed3	PRJEB2054_seed3	GCA_003516765.1 Clostridiales bacterium, ASM351676v1	3.849686409996023e-6	8.760239700420819e-4	148
PRJEB2054	seed4	PRJEB2054_seed4	GCA_003516765.1 Clostridiales bacterium, ASM351676v1	3.5554459444989758e-6	8.760239700420819e-4	148
PRJEB2054	seed5	PRJEB2054_seed5	GCA_003516765.1 Clostridiales bacterium, ASM351676v1	7.3024087397381174e-6	8.760239700420819e-4	148
PRJEB2054	seed6	PRJEB2054_seed6	GCA_003516765.1 Clostridiales bacterium, ASM351676v1	6.042754351559462e-6	8.760239700420819e-4	148
PRJNA237362	seed1	PRJNA237362_seed1	GCA_003516765.1 Clostridiales bacterium, ASM351676v1	1.2785191467929064e-5	8.760239700420819e-4	148
PRJNA237362	seed2	PRJNA237362_seed2	GCA_003516765.1 Clostridiales bacterium, ASM351676v1	1.5314500320382115e-5	8.760239700420819e-4	148
PRJNA237362	seed3	PRJNA237362_seed3	GCA_003516765.1 Clostridiales bacterium, ASM351676v1	9.34139193514748e-6	8.760239700420819e-4	148
PRJNA237362	seed4	PRJNA237362_seed4	GCA_003516765.1 Clostridiales bacterium, ASM351676v1	1.3455575495655207e-5	8.760239700420819e-4	148
PRJNA237362	seed5	PRJNA237362_seed5	GCA_003516765.1 Clostridiales bacterium, ASM351676v1	1.4987604695932215e-5	8.760239700420819e-4	148
PRJNA237362	seed6	PRJNA237362_seed6	GCA_003516765.1 Clostridiales bacterium, ASM351676v1	9.945688860749825e-6	8.760239700420819e-4	148
PRJNA385949	seed1	PRJNA385949_seed1	GCA_003516765.1 Clostridiales bacterium, ASM351676v1	2.4008430910523905e-5	8.760239700420819e-4	148
PRJNA385949	seed2	PRJNA385949_seed2	GCA_003516765.1 Clostridiales bacterium, ASM351676v1	2.8980671894373384e-5	8.760239700420819e-4	148
PRJNA385949	seed3	PRJNA385949_seed3	GCA_003516765.1 Clostridiales bacterium, ASM351676v1	3.671188419137003e-5	8.760239700420819e-4	148
PRJNA385949	seed4	PRJNA385949_seed4	GCA_003516765.1 Clostridiales bacterium, ASM351676v1	4.0380993742361955e-5	8.760239700420819e-4	148
PRJNA385949	seed5	PRJNA385949_seed5	GCA_003516765.1 Clostridiales bacterium, ASM351676v1	4.016144350345299e-5	8.760239700420819e-4	148
PRJNA385949	seed6	PRJNA385949_seed6	GCA_003516765.1 Clostridiales bacterium, ASM351676v1	2.6637691831309034e-5	8.760239700420819e-4	148
PRJNA400072	seed1	PRJNA400072_seed1	GCA_003516765.1 Clostridiales bacterium, ASM351676v1	2.2856073402007335e-5	8.760239700420819e-4	148
PRJNA400072	seed2	PRJNA400072_seed2	GCA_003516765.1 Clostridiales bacterium, ASM351676v1	1.5002982912958227e-5	8.760239700420819e-4	148
PRJNA400072	seed3	PRJNA400072_seed3	GCA_003516765.1 Clostridiales bacterium, ASM351676v1	1.6539009205230794e-5	8.760239700420819e-4	148
PRJNA400072	seed4	PRJNA400072_seed4	GCA_003516765.1 Clostridiales bacterium, ASM351676v1	2.1203220805986488e-5	8.760239700420819e-4	148
PRJNA400072	seed5	PRJNA400072_seed5	GCA_003516765.1 Clostridiales bacterium, ASM351676v1	1.873752301153251e-5	8.760239700420819e-4	148
PRJNA400072	seed6	PRJNA400072_seed6	GCA_003516765.1 Clostridiales bacterium, ASM351676v1	2.3148615127689954e-5	8.760239700420819e-4	148
SRP057027	seed1	SRP057027_seed1	GCA_003516765.1 Clostridiales bacterium, ASM351676v1	4.601449884617353e-5	8.760239700420819e-4	148
SRP057027	seed2	SRP057027_seed2	GCA_003516765.1 Clostridiales bacterium, ASM351676v1	5.4450523593293866e-5	8.760239700420819e-4	148
SRP057027	seed3	SRP057027_seed3	GCA_003516765.1 Clostridiales bacterium, ASM351676v1	7.265821130568417e-5	8.760239700420819e-4	148
SRP057027	seed4	SRP057027_seed4	GCA_003516765.1 Clostridiales bacterium, ASM351676v1	5.253626018704243e-5	8.760239700420819e-4	148
SRP057027	seed5	SRP057027_seed5	GCA_003516765.1 Clostridiales bacterium, ASM351676v1	4.4880526084592905e-5	8.760239700420819e-4	148
SRP057027	seed6	SRP057027_seed6	GCA_003516765.1 Clostridiales bacterium, ASM351676v1	4.441803007748853e-5	8.760239700420819e-4	148
iHMP	seed1	iHMP_seed1	GCA_900546625.1 uncultured Lachnobacterium sp., UMGS904	1.5010695585179198e-5	8.751282156085016e-4	149
iHMP	seed2	iHMP_seed2	GCA_900546625.1 uncultured Lachnobacterium sp., UMGS904	8.421993925279682e-6	8.751282156085016e-4	149
iHMP	seed3	iHMP_seed3	GCA_900546625.1 uncultured Lachnobacterium sp., UMGS904	8.299480042301777e-6	8.751282156085016e-4	149
iHMP	seed4	iHMP_seed4	GCA_900546625.1 uncultured Lachnobacterium sp., UMGS904	1.5475074151499577e-5	8.751282156085016e-4	149
iHMP	seed5	iHMP_seed5	GCA_900546625.1 uncultured Lachnobacterium sp., UMGS904	1.0514522296259051e-5	8.751282156085016e-4	149
iHMP	seed6	iHMP_seed6	GCA_900546625.1 uncultured Lachnobacterium sp., UMGS904	8.37349672252398e-6	8.751282156085016e-4	149
PRJEB2054	seed1	PRJEB2054_seed1	GCA_900546625.1 uncultured Lachnobacterium sp., UMGS904	4.816067751035301e-5	8.751282156085016e-4	149
PRJEB2054	seed2	PRJEB2054_seed2	GCA_900546625.1 uncultured Lachnobacterium sp., UMGS904	5.660870602641419e-5	8.751282156085016e-4	149
PRJEB2054	seed3	PRJEB2054_seed3	GCA_900546625.1 uncultured Lachnobacterium sp., UMGS904	4.137065512762429e-5	8.751282156085016e-4	149
PRJEB2054	seed4	PRJEB2054_seed4	GCA_900546625.1 uncultured Lachnobacterium sp., UMGS904	4.131538027315215e-5	8.751282156085016e-4	149
PRJEB2054	seed5	PRJEB2054_seed5	GCA_900546625.1 uncultured Lachnobacterium sp., UMGS904	3.496640228431529e-5	8.751282156085016e-4	149
PRJEB2054	seed6	PRJEB2054_seed6	GCA_900546625.1 uncultured Lachnobacterium sp., UMGS904	5.5468566149361446e-5	8.751282156085016e-4	149
PRJNA237362	seed1	PRJNA237362_seed1	GCA_900546625.1 uncultured Lachnobacterium sp., UMGS904	3.604779706474319e-5	8.751282156085016e-4	149
PRJNA237362	seed2	PRJNA237362_seed2	GCA_900546625.1 uncultured Lachnobacterium sp., UMGS904	2.1583310327516613e-5	8.751282156085016e-4	149
PRJNA237362	seed3	PRJNA237362_seed3	GCA_900546625.1 uncultured Lachnobacterium sp., UMGS904	2.6132089310432642e-5	8.751282156085016e-4	149
PRJNA237362	seed4	PRJNA237362_seed4	GCA_900546625.1 uncultured Lachnobacterium sp., UMGS904	2.5410374099287425e-5	8.751282156085016e-4	149
PRJNA237362	seed5	PRJNA237362_seed5	GCA_900546625.1 uncultured Lachnobacterium sp., UMGS904	2.5595520680901916e-5	8.751282156085016e-4	149
PRJNA237362	seed6	PRJNA237362_seed6	GCA_900546625.1 uncultured Lachnobacterium sp., UMGS904	3.368236410170544e-5	8.751282156085016e-4	149
PRJNA385949	seed1	PRJNA385949_seed1	GCA_900546625.1 uncultured Lachnobacterium sp., UMGS904	2.1637064467115738e-5	8.751282156085016e-4	149
PRJNA385949	seed2	PRJNA385949_seed2	GCA_900546625.1 uncultured Lachnobacterium sp., UMGS904	3.401709605132507e-5	8.751282156085016e-4	149
PRJNA385949	seed3	PRJNA385949_seed3	GCA_900546625.1 uncultured Lachnobacterium sp., UMGS904	1.6310455587999995e-5	8.751282156085016e-4	149
PRJNA385949	seed4	PRJNA385949_seed4	GCA_900546625.1 uncultured Lachnobacterium sp., UMGS904	1.6511418271052422e-5	8.751282156085016e-4	149
PRJNA385949	seed5	PRJNA385949_seed5	GCA_900546625.1 uncultured Lachnobacterium sp., UMGS904	2.0690793507778508e-5	8.751282156085016e-4	149
PRJNA385949	seed6	PRJNA385949_seed6	GCA_900546625.1 uncultured Lachnobacterium sp., UMGS904	1.6228020892786397e-5	8.751282156085016e-4	149
PRJNA400072	seed1	PRJNA400072_seed1	GCA_900546625.1 uncultured Lachnobacterium sp., UMGS904	3.597559348655662e-5	8.751282156085016e-4	149
PRJNA400072	seed2	PRJNA400072_seed2	GCA_900546625.1 uncultured Lachnobacterium sp., UMGS904	1.8702680503321805e-5	8.751282156085016e-4	149
PRJNA400072	seed3	PRJNA400072_seed3	GCA_900546625.1 uncultured Lachnobacterium sp., UMGS904	1.892737907150069e-5	8.751282156085016e-4	149
PRJNA400072	seed4	PRJNA400072_seed4	GCA_900546625.1 uncultured Lachnobacterium sp., UMGS904	2.090993187071518e-5	8.751282156085016e-4	149
PRJNA400072	seed5	PRJNA400072_seed5	GCA_900546625.1 uncultured Lachnobacterium sp., UMGS904	2.0129178781784576e-5	8.751282156085016e-4	149
PRJNA400072	seed6	PRJNA400072_seed6	GCA_900546625.1 uncultured Lachnobacterium sp., UMGS904	2.3494666644521726e-5	8.751282156085016e-4	149
SRP057027	seed1	SRP057027_seed1	GCA_900546625.1 uncultured Lachnobacterium sp., UMGS904	1.4323140681484293e-5	8.751282156085016e-4	149
SRP057027	seed2	SRP057027_seed2	GCA_900546625.1 uncultured Lachnobacterium sp., UMGS904	1.4387195593238107e-5	8.751282156085016e-4	149
SRP057027	seed3	SRP057027_seed3	GCA_900546625.1 uncultured Lachnobacterium sp., UMGS904	1.1683218310458905e-5	8.751282156085016e-4	149
SRP057027	seed4	SRP057027_seed4	GCA_900546625.1 uncultured Lachnobacterium sp., UMGS904	1.4372097652077416e-5	8.751282156085016e-4	149
SRP057027	seed5	SRP057027_seed5	GCA_900546625.1 uncultured Lachnobacterium sp., UMGS904	2.1103873892076302e-5	8.751282156085016e-4	149
SRP057027	seed6	SRP057027_seed6	GCA_900546625.1 uncultured Lachnobacterium sp., UMGS904	2.3287304663856984e-5	8.751282156085016e-4	149
iHMP	seed1	iHMP_seed1	GCF_003437535.1 Bacteroides plebeius strain=TF10-3AC, ASM343753v1	4.384131446463919e-5	8.647450265067154e-4	150
iHMP	seed2	iHMP_seed2	GCF_003437535.1 Bacteroides plebeius strain=TF10-3AC, ASM343753v1	3.676111956650335e-5	8.647450265067154e-4	150
iHMP	seed3	iHMP_seed3	GCF_003437535.1 Bacteroides plebeius strain=TF10-3AC, ASM343753v1	4.11162884450937e-5	8.647450265067154e-4	150
iHMP	seed4	iHMP_seed4	GCF_003437535.1 Bacteroides plebeius strain=TF10-3AC, ASM343753v1	4.034678121496638e-5	8.647450265067154e-4	150
iHMP	seed5	iHMP_seed5	GCF_003437535.1 Bacteroides plebeius strain=TF10-3AC, ASM343753v1	3.5077145938982805e-5	8.647450265067154e-4	150
iHMP	seed6	iHMP_seed6	GCF_003437535.1 Bacteroides plebeius strain=TF10-3AC, ASM343753v1	3.60444738247498e-5	8.647450265067154e-4	150
PRJEB2054	seed1	PRJEB2054_seed1	GCF_003437535.1 Bacteroides plebeius strain=TF10-3AC, ASM343753v1	1.0894963050779939e-5	8.647450265067154e-4	150
PRJEB2054	seed2	PRJEB2054_seed2	GCF_003437535.1 Bacteroides plebeius strain=TF10-3AC, ASM343753v1	7.194278777628998e-6	8.647450265067154e-4	150
PRJEB2054	seed3	PRJEB2054_seed3	GCF_003437535.1 Bacteroides plebeius strain=TF10-3AC, ASM343753v1	2.5939154876035164e-5	8.647450265067154e-4	150
PRJEB2054	seed4	PRJEB2054_seed4	GCF_003437535.1 Bacteroides plebeius strain=TF10-3AC, ASM343753v1	2.1204871179431822e-5	8.647450265067154e-4	150
PRJEB2054	seed5	PRJEB2054_seed5	GCF_003437535.1 Bacteroides plebeius strain=TF10-3AC, ASM343753v1	1.6814891859077748e-5	8.647450265067154e-4	150
PRJEB2054	seed6	PRJEB2054_seed6	GCF_003437535.1 Bacteroides plebeius strain=TF10-3AC, ASM343753v1	1.7488911156059564e-5	8.647450265067154e-4	150
PRJNA237362	seed1	PRJNA237362_seed1	GCF_003437535.1 Bacteroides plebeius strain=TF10-3AC, ASM343753v1	2.2711873537608245e-5	8.647450265067154e-4	150
PRJNA237362	seed2	PRJNA237362_seed2	GCF_003437535.1 Bacteroides plebeius strain=TF10-3AC, ASM343753v1	9.846583683460797e-6	8.647450265067154e-4	150
PRJNA237362	seed3	PRJNA237362_seed3	GCF_003437535.1 Bacteroides plebeius strain=TF10-3AC, ASM343753v1	1.5692424556488396e-5	8.647450265067154e-4	150
PRJNA237362	seed4	PRJNA237362_seed4	GCF_003437535.1 Bacteroides plebeius strain=TF10-3AC, ASM343753v1	2.535512421010379e-5	8.647450265067154e-4	150
PRJNA237362	seed5	PRJNA237362_seed5	GCF_003437535.1 Bacteroides plebeius strain=TF10-3AC, ASM343753v1	1.9833480291461717e-5	8.647450265067154e-4	150
PRJNA237362	seed6	PRJNA237362_seed6	GCF_003437535.1 Bacteroides plebeius strain=TF10-3AC, ASM343753v1	2.6502338985906126e-5	8.647450265067154e-4	150
PRJNA385949	seed1	PRJNA385949_seed1	GCF_003437535.1 Bacteroides plebeius strain=TF10-3AC, ASM343753v1	2.0422033978562004e-5	8.647450265067154e-4	150
PRJNA385949	seed2	PRJNA385949_seed2	GCF_003437535.1 Bacteroides plebeius strain=TF10-3AC, ASM343753v1	1.8241741960749994e-5	8.647450265067154e-4	150
PRJNA385949	seed3	PRJNA385949_seed3	GCF_003437535.1 Bacteroides plebeius strain=TF10-3AC, ASM343753v1	2.9007887693422592e-5	8.647450265067154e-4	150
PRJNA385949	seed4	PRJNA385949_seed4	GCF_003437535.1 Bacteroides plebeius strain=TF10-3AC, ASM343753v1	2.053292511487766e-5	8.647450265067154e-4	150
PRJNA385949	seed5	PRJNA385949_seed5	GCF_003437535.1 Bacteroides plebeius strain=TF10-3AC, ASM343753v1	3.174849218875975e-5	8.647450265067154e-4	150
PRJNA385949	seed6	PRJNA385949_seed6	GCF_003437535.1 Bacteroides plebeius strain=TF10-3AC, ASM343753v1	3.193686890984381e-5	8.647450265067154e-4	150
PRJNA400072	seed1	PRJNA400072_seed1	GCF_003437535.1 Bacteroides plebeius strain=TF10-3AC, ASM343753v1	4.4832543017186304e-5	8.647450265067154e-4	150
PRJNA400072	seed2	PRJNA400072_seed2	GCF_003437535.1 Bacteroides plebeius strain=TF10-3AC, ASM343753v1	1.8895839017899998e-5	8.647450265067154e-4	150
PRJNA400072	seed3	PRJNA400072_seed3	GCF_003437535.1 Bacteroides plebeius strain=TF10-3AC, ASM343753v1	2.7381905265754842e-5	8.647450265067154e-4	150
PRJNA400072	seed4	PRJNA400072_seed4	GCF_003437535.1 Bacteroides plebeius strain=TF10-3AC, ASM343753v1	3.794715577653699e-5	8.647450265067154e-4	150
PRJNA400072	seed5	PRJNA400072_seed5	GCF_003437535.1 Bacteroides plebeius strain=TF10-3AC, ASM343753v1	3.3023684317409466e-5	8.647450265067154e-4	150
PRJNA400072	seed6	PRJNA400072_seed6	GCF_003437535.1 Bacteroides plebeius strain=TF10-3AC, ASM343753v1	4.7733228004562115e-5	8.647450265067154e-4	150
SRP057027	seed1	SRP057027_seed1	GCF_003437535.1 Bacteroides plebeius strain=TF10-3AC, ASM343753v1	7.977470262004633e-6	8.647450265067154e-4	150
SRP057027	seed2	SRP057027_seed2	GCF_003437535.1 Bacteroides plebeius strain=TF10-3AC, ASM343753v1	8.131749677012323e-6	8.647450265067154e-4	150
SRP057027	seed3	SRP057027_seed3	GCF_003437535.1 Bacteroides plebeius strain=TF10-3AC, ASM343753v1	2.7128836625434154e-6	8.647450265067154e-4	150
SRP057027	seed4	SRP057027_seed4	GCF_003437535.1 Bacteroides plebeius strain=TF10-3AC, ASM343753v1	3.977546368577116e-6	8.647450265067154e-4	150
SRP057027	seed5	SRP057027_seed5	GCF_003437535.1 Bacteroides plebeius strain=TF10-3AC, ASM343753v1	1.515983342934306e-5	8.647450265067154e-4	150
SRP057027	seed6	SRP057027_seed6	GCF_003437535.1 Bacteroides plebeius strain=TF10-3AC, ASM343753v1	1.2415218242691868e-5	8.647450265067154e-4	150
iHMP	seed1	iHMP_seed1	GCF_000146185.1 [Eubacterium] eligens ATCC 27750 strain=ATCC 27750, ASM14618v1	1.9107186779269363e-5	8.638780277540912e-4	151
iHMP	seed2	iHMP_seed2	GCF_000146185.1 [Eubacterium] eligens ATCC 27750 strain=ATCC 27750, ASM14618v1	1.0912778049901035e-5	8.638780277540912e-4	151
iHMP	seed3	iHMP_seed3	GCF_000146185.1 [Eubacterium] eligens ATCC 27750 strain=ATCC 27750, ASM14618v1	2.5260519716480693e-5	8.638780277540912e-4	151
iHMP	seed4	iHMP_seed4	GCF_000146185.1 [Eubacterium] eligens ATCC 27750 strain=ATCC 27750, ASM14618v1	1.8510970993550095e-5	8.638780277540912e-4	151
iHMP	seed5	iHMP_seed5	GCF_000146185.1 [Eubacterium] eligens ATCC 27750 strain=ATCC 27750, ASM14618v1	2.5131926472320984e-5	8.638780277540912e-4	151
iHMP	seed6	iHMP_seed6	GCF_000146185.1 [Eubacterium] eligens ATCC 27750 strain=ATCC 27750, ASM14618v1	2.0768066021677768e-5	8.638780277540912e-4	151
PRJEB2054	seed1	PRJEB2054_seed1	GCF_000146185.1 [Eubacterium] eligens ATCC 27750 strain=ATCC 27750, ASM14618v1	4.148510463926885e-5	8.638780277540912e-4	151
PRJEB2054	seed2	PRJEB2054_seed2	GCF_000146185.1 [Eubacterium] eligens ATCC 27750 strain=ATCC 27750, ASM14618v1	2.9606652471270813e-5	8.638780277540912e-4	151
PRJEB2054	seed3	PRJEB2054_seed3	GCF_000146185.1 [Eubacterium] eligens ATCC 27750 strain=ATCC 27750, ASM14618v1	1.3167795844540811e-5	8.638780277540912e-4	151
PRJEB2054	seed4	PRJEB2054_seed4	GCF_000146185.1 [Eubacterium] eligens ATCC 27750 strain=ATCC 27750, ASM14618v1	4.055913112295004e-5	8.638780277540912e-4	151
PRJEB2054	seed5	PRJEB2054_seed5	GCF_000146185.1 [Eubacterium] eligens ATCC 27750 strain=ATCC 27750, ASM14618v1	3.343873210615406e-5	8.638780277540912e-4	151
PRJEB2054	seed6	PRJEB2054_seed6	GCF_000146185.1 [Eubacterium] eligens ATCC 27750 strain=ATCC 27750, ASM14618v1	3.889276093798491e-5	8.638780277540912e-4	151
PRJNA237362	seed1	PRJNA237362_seed1	GCF_000146185.1 [Eubacterium] eligens ATCC 27750 strain=ATCC 27750, ASM14618v1	3.091278989742751e-5	8.638780277540912e-4	151
PRJNA237362	seed2	PRJNA237362_seed2	GCF_000146185.1 [Eubacterium] eligens ATCC 27750 strain=ATCC 27750, ASM14618v1	1.468880048676721e-5	8.638780277540912e-4	151
PRJNA237362	seed3	PRJNA237362_seed3	GCF_000146185.1 [Eubacterium] eligens ATCC 27750 strain=ATCC 27750, ASM14618v1	4.0606731257727694e-5	8.638780277540912e-4	151
PRJNA237362	seed4	PRJNA237362_seed4	GCF_000146185.1 [Eubacterium] eligens ATCC 27750 strain=ATCC 27750, ASM14618v1	1.1842218977040127e-5	8.638780277540912e-4	151
PRJNA237362	seed5	PRJNA237362_seed5	GCF_000146185.1 [Eubacterium] eligens ATCC 27750 strain=ATCC 27750, ASM14618v1	1.054328681471992e-5	8.638780277540912e-4	151
PRJNA237362	seed6	PRJNA237362_seed6	GCF_000146185.1 [Eubacterium] eligens ATCC 27750 strain=ATCC 27750, ASM14618v1	3.409723862848042e-5	8.638780277540912e-4	151
PRJNA385949	seed1	PRJNA385949_seed1	GCF_000146185.1 [Eubacterium] eligens ATCC 27750 strain=ATCC 27750, ASM14618v1	4.0163390390188324e-5	8.638780277540912e-4	151
PRJNA385949	seed2	PRJNA385949_seed2	GCF_000146185.1 [Eubacterium] eligens ATCC 27750 strain=ATCC 27750, ASM14618v1	4.205732529718633e-5	8.638780277540912e-4	151
PRJNA385949	seed3	PRJNA385949_seed3	GCF_000146185.1 [Eubacterium] eligens ATCC 27750 strain=ATCC 27750, ASM14618v1	3.7595864816063666e-5	8.638780277540912e-4	151
PRJNA385949	seed4	PRJNA385949_seed4	GCF_000146185.1 [Eubacterium] eligens ATCC 27750 strain=ATCC 27750, ASM14618v1	3.480958793144321e-5	8.638780277540912e-4	151
PRJNA385949	seed5	PRJNA385949_seed5	GCF_000146185.1 [Eubacterium] eligens ATCC 27750 strain=ATCC 27750, ASM14618v1	2.4219969822389486e-5	8.638780277540912e-4	151
PRJNA385949	seed6	PRJNA385949_seed6	GCF_000146185.1 [Eubacterium] eligens ATCC 27750 strain=ATCC 27750, ASM14618v1	3.562293254699745e-5	8.638780277540912e-4	151
PRJNA400072	seed1	PRJNA400072_seed1	GCF_000146185.1 [Eubacterium] eligens ATCC 27750 strain=ATCC 27750, ASM14618v1	1.2679658127122647e-5	8.638780277540912e-4	151
PRJNA400072	seed2	PRJNA400072_seed2	GCF_000146185.1 [Eubacterium] eligens ATCC 27750 strain=ATCC 27750, ASM14618v1	3.265899372176516e-5	8.638780277540912e-4	151
PRJNA400072	seed3	PRJNA400072_seed3	GCF_000146185.1 [Eubacterium] eligens ATCC 27750 strain=ATCC 27750, ASM14618v1	2.1010899097739402e-5	8.638780277540912e-4	151
PRJNA400072	seed4	PRJNA400072_seed4	GCF_000146185.1 [Eubacterium] eligens ATCC 27750 strain=ATCC 27750, ASM14618v1	1.632906984216716e-5	8.638780277540912e-4	151
PRJNA400072	seed5	PRJNA400072_seed5	GCF_000146185.1 [Eubacterium] eligens ATCC 27750 strain=ATCC 27750, ASM14618v1	1.0810018976974002e-5	8.638780277540912e-4	151
PRJNA400072	seed6	PRJNA400072_seed6	GCF_000146185.1 [Eubacterium] eligens ATCC 27750 strain=ATCC 27750, ASM14618v1	2.8591032877165967e-5	8.638780277540912e-4	151
SRP057027	seed1	SRP057027_seed1	GCF_000146185.1 [Eubacterium] eligens ATCC 27750 strain=ATCC 27750, ASM14618v1	5.68258571617167e-6	8.638780277540912e-4	151
SRP057027	seed2	SRP057027_seed2	GCF_000146185.1 [Eubacterium] eligens ATCC 27750 strain=ATCC 27750, ASM14618v1	1.1576753330517124e-5	8.638780277540912e-4	151
SRP057027	seed3	SRP057027_seed3	GCF_000146185.1 [Eubacterium] eligens ATCC 27750 strain=ATCC 27750, ASM14618v1	1.7283665817791736e-5	8.638780277540912e-4	151
SRP057027	seed4	SRP057027_seed4	GCF_000146185.1 [Eubacterium] eligens ATCC 27750 strain=ATCC 27750, ASM14618v1	1.0825042225364038e-5	8.638780277540912e-4	151
SRP057027	seed5	SRP057027_seed5	GCF_000146185.1 [Eubacterium] eligens ATCC 27750 strain=ATCC 27750, ASM14618v1	6.380802168983676e-6	8.638780277540912e-4	151
SRP057027	seed6	SRP057027_seed6	GCF_000146185.1 [Eubacterium] eligens ATCC 27750 strain=ATCC 27750, ASM14618v1	1.6047743830527853e-5	8.638780277540912e-4	151
iHMP	seed1	iHMP_seed1	GCA_900765785.1 uncultured Bacteroides sp., SRS294954_23	2.1581552398696056e-5	8.595888713769206e-4	152
iHMP	seed2	iHMP_seed2	GCA_900765785.1 uncultured Bacteroides sp., SRS294954_23	1.463261691604265e-5	8.595888713769206e-4	152
iHMP	seed3	iHMP_seed3	GCA_900765785.1 uncultured Bacteroides sp., SRS294954_23	1.705707643033206e-5	8.595888713769206e-4	152
iHMP	seed4	iHMP_seed4	GCA_900765785.1 uncultured Bacteroides sp., SRS294954_23	1.8669916369762485e-5	8.595888713769206e-4	152
iHMP	seed5	iHMP_seed5	GCA_900765785.1 uncultured Bacteroides sp., SRS294954_23	1.4776721854195249e-5	8.595888713769206e-4	152
iHMP	seed6	iHMP_seed6	GCA_900765785.1 uncultured Bacteroides sp., SRS294954_23	2.13705116248769e-5	8.595888713769206e-4	152
PRJEB2054	seed1	PRJEB2054_seed1	GCA_900765785.1 uncultured Bacteroides sp., SRS294954_23	4.797371276297263e-5	8.595888713769206e-4	152
PRJEB2054	seed2	PRJEB2054_seed2	GCA_900765785.1 uncultured Bacteroides sp., SRS294954_23	2.6330117495175333e-5	8.595888713769206e-4	152
PRJEB2054	seed3	PRJEB2054_seed3	GCA_900765785.1 uncultured Bacteroides sp., SRS294954_23	2.4895191222371685e-5	8.595888713769206e-4	152
PRJEB2054	seed4	PRJEB2054_seed4	GCA_900765785.1 uncultured Bacteroides sp., SRS294954_23	2.4419813313049332e-5	8.595888713769206e-4	152
PRJEB2054	seed5	PRJEB2054_seed5	GCA_900765785.1 uncultured Bacteroides sp., SRS294954_23	2.6372293851067513e-5	8.595888713769206e-4	152
PRJEB2054	seed6	PRJEB2054_seed6	GCA_900765785.1 uncultured Bacteroides sp., SRS294954_23	2.8372899051157163e-5	8.595888713769206e-4	152
PRJNA237362	seed1	PRJNA237362_seed1	GCA_900765785.1 uncultured Bacteroides sp., SRS294954_23	3.4348640669468395e-5	8.595888713769206e-4	152
PRJNA237362	seed2	PRJNA237362_seed2	GCA_900765785.1 uncultured Bacteroides sp., SRS294954_23	2.4023932751695702e-5	8.595888713769206e-4	152
PRJNA237362	seed3	PRJNA237362_seed3	GCA_900765785.1 uncultured Bacteroides sp., SRS294954_23	3.13553185971757e-5	8.595888713769206e-4	152
PRJNA237362	seed4	PRJNA237362_seed4	GCA_900765785.1 uncultured Bacteroides sp., SRS294954_23	2.1767236954973536e-5	8.595888713769206e-4	152
PRJNA237362	seed5	PRJNA237362_seed5	GCA_900765785.1 uncultured Bacteroides sp., SRS294954_23	2.7337749831431957e-5	8.595888713769206e-4	152
PRJNA237362	seed6	PRJNA237362_seed6	GCA_900765785.1 uncultured Bacteroides sp., SRS294954_23	2.150364189689546e-5	8.595888713769206e-4	152
PRJNA385949	seed1	PRJNA385949_seed1	GCA_900765785.1 uncultured Bacteroides sp., SRS294954_23	2.8975571741278415e-5	8.595888713769206e-4	152
PRJNA385949	seed2	PRJNA385949_seed2	GCA_900765785.1 uncultured Bacteroides sp., SRS294954_23	2.3048684480713042e-5	8.595888713769206e-4	152
PRJNA385949	seed3	PRJNA385949_seed3	GCA_900765785.1 uncultured Bacteroides sp., SRS294954_23	2.0451574388889877e-5	8.595888713769206e-4	152
PRJNA385949	seed4	PRJNA385949_seed4	GCA_900765785.1 uncultured Bacteroides sp., SRS294954_23	2.2207818911996556e-5	8.595888713769206e-4	152
PRJNA385949	seed5	PRJNA385949_seed5	GCA_900765785.1 uncultured Bacteroides sp., SRS294954_23	2.518535317256188e-5	8.595888713769206e-4	152
PRJNA385949	seed6	PRJNA385949_seed6	GCA_900765785.1 uncultured Bacteroides sp., SRS294954_23	2.315489154954212e-5	8.595888713769206e-4	152
PRJNA400072	seed1	PRJNA400072_seed1	GCA_900765785.1 uncultured Bacteroides sp., SRS294954_23	3.0988683189122546e-5	8.595888713769206e-4	152
PRJNA400072	seed2	PRJNA400072_seed2	GCA_900765785.1 uncultured Bacteroides sp., SRS294954_23	2.3480237618005393e-5	8.595888713769206e-4	152
PRJNA400072	seed3	PRJNA400072_seed3	GCA_900765785.1 uncultured Bacteroides sp., SRS294954_23	3.14023068147475e-5	8.595888713769206e-4	152
PRJNA400072	seed4	PRJNA400072_seed4	GCA_900765785.1 uncultured Bacteroides sp., SRS294954_23	2.054762787497429e-5	8.595888713769206e-4	152
PRJNA400072	seed5	PRJNA400072_seed5	GCA_900765785.1 uncultured Bacteroides sp., SRS294954_23	2.7241695630069225e-5	8.595888713769206e-4	152
PRJNA400072	seed6	PRJNA400072_seed6	GCA_900765785.1 uncultured Bacteroides sp., SRS294954_23	2.830672974087417e-5	8.595888713769206e-4	152
SRP057027	seed1	SRP057027_seed1	GCA_900765785.1 uncultured Bacteroides sp., SRS294954_23	1.6595846037304382e-5	8.595888713769206e-4	152
SRP057027	seed2	SRP057027_seed2	GCA_900765785.1 uncultured Bacteroides sp., SRS294954_23	3.459910541948957e-5	8.595888713769206e-4	152
SRP057027	seed3	SRP057027_seed3	GCA_900765785.1 uncultured Bacteroides sp., SRS294954_23	1.0786495163890962e-5	8.595888713769206e-4	152
SRP057027	seed4	SRP057027_seed4	GCA_900765785.1 uncultured Bacteroides sp., SRS294954_23	1.8225660927778116e-5	8.595888713769206e-4	152
SRP057027	seed5	SRP057027_seed5	GCA_900765785.1 uncultured Bacteroides sp., SRS294954_23	1.497759433001379e-5	8.595888713769206e-4	152
SRP057027	seed6	SRP057027_seed6	GCA_900765785.1 uncultured Bacteroides sp., SRS294954_23	1.2624050394329004e-5	8.595888713769206e-4	152
iHMP	seed1	iHMP_seed1	GCA_900553485.1 uncultured Clostridium sp., UMGS1619	3.0053889607464752e-5	8.479338027770301e-4	153
iHMP	seed2	iHMP_seed2	GCA_900553485.1 uncultured Clostridium sp., UMGS1619	2.279749207420526e-5	8.479338027770301e-4	153
iHMP	seed3	iHMP_seed3	GCA_900553485.1 uncultured Clostridium sp., UMGS1619	4.2353062226404625e-5	8.479338027770301e-4	153
iHMP	seed4	iHMP_seed4	GCA_900553485.1 uncultured Clostridium sp., UMGS1619	3.530527196963436e-5	8.479338027770301e-4	153
iHMP	seed5	iHMP_seed5	GCA_900553485.1 uncultured Clostridium sp., UMGS1619	2.8200867420693807e-5	8.479338027770301e-4	153
iHMP	seed6	iHMP_seed6	GCA_900553485.1 uncultured Clostridium sp., UMGS1619	2.626152130182064e-5	8.479338027770301e-4	153
PRJEB2054	seed1	PRJEB2054_seed1	GCA_900553485.1 uncultured Clostridium sp., UMGS1619	2.658135056863913e-5	8.479338027770301e-4	153
PRJEB2054	seed2	PRJEB2054_seed2	GCA_900553485.1 uncultured Clostridium sp., UMGS1619	2.5564651946809497e-5	8.479338027770301e-4	153
PRJEB2054	seed3	PRJEB2054_seed3	GCA_900553485.1 uncultured Clostridium sp., UMGS1619	2.946473547032126e-5	8.479338027770301e-4	153
PRJEB2054	seed4	PRJEB2054_seed4	GCA_900553485.1 uncultured Clostridium sp., UMGS1619	1.4958146380095789e-5	8.479338027770301e-4	153
PRJEB2054	seed5	PRJEB2054_seed5	GCA_900553485.1 uncultured Clostridium sp., UMGS1619	2.4780130395645284e-5	8.479338027770301e-4	153
PRJEB2054	seed6	PRJEB2054_seed6	GCA_900553485.1 uncultured Clostridium sp., UMGS1619	2.519311709021246e-5	8.479338027770301e-4	153
PRJNA237362	seed1	PRJNA237362_seed1	GCA_900553485.1 uncultured Clostridium sp., UMGS1619	3.0257081126482297e-5	8.479338027770301e-4	153
PRJNA237362	seed2	PRJNA237362_seed2	GCA_900553485.1 uncultured Clostridium sp., UMGS1619	2.5953452386682555e-5	8.479338027770301e-4	153
PRJNA237362	seed3	PRJNA237362_seed3	GCA_900553485.1 uncultured Clostridium sp., UMGS1619	2.0710131437295238e-5	8.479338027770301e-4	153
PRJNA237362	seed4	PRJNA237362_seed4	GCA_900553485.1 uncultured Clostridium sp., UMGS1619	3.411017821796536e-5	8.479338027770301e-4	153
PRJNA237362	seed5	PRJNA237362_seed5	GCA_900553485.1 uncultured Clostridium sp., UMGS1619	2.6038172675637417e-5	8.479338027770301e-4	153
PRJNA237362	seed6	PRJNA237362_seed6	GCA_900553485.1 uncultured Clostridium sp., UMGS1619	2.8121477542602007e-5	8.479338027770301e-4	153
PRJNA385949	seed1	PRJNA385949_seed1	GCA_900553485.1 uncultured Clostridium sp., UMGS1619	1.9953985893893983e-5	8.479338027770301e-4	153
PRJNA385949	seed2	PRJNA385949_seed2	GCA_900553485.1 uncultured Clostridium sp., UMGS1619	3.1513066683658033e-6	8.479338027770301e-4	153
PRJNA385949	seed3	PRJNA385949_seed3	GCA_900553485.1 uncultured Clostridium sp., UMGS1619	2.874132682549455e-5	8.479338027770301e-4	153
PRJNA385949	seed4	PRJNA385949_seed4	GCA_900553485.1 uncultured Clostridium sp., UMGS1619	2.512530630856921e-5	8.479338027770301e-4	153
PRJNA385949	seed5	PRJNA385949_seed5	GCA_900553485.1 uncultured Clostridium sp., UMGS1619	1.9575845295630622e-5	8.479338027770301e-4	153
PRJNA385949	seed6	PRJNA385949_seed6	GCA_900553485.1 uncultured Clostridium sp., UMGS1619	2.600126832689917e-5	8.479338027770301e-4	153
PRJNA400072	seed1	PRJNA400072_seed1	GCA_900553485.1 uncultured Clostridium sp., UMGS1619	7.3359825738785705e-6	8.479338027770301e-4	153
PRJNA400072	seed2	PRJNA400072_seed2	GCA_900553485.1 uncultured Clostridium sp., UMGS1619	1.173698692462887e-5	8.479338027770301e-4	153
PRJNA400072	seed3	PRJNA400072_seed3	GCA_900553485.1 uncultured Clostridium sp., UMGS1619	1.3266374002138695e-5	8.479338027770301e-4	153
PRJNA400072	seed4	PRJNA400072_seed4	GCA_900553485.1 uncultured Clostridium sp., UMGS1619	1.031127694264141e-5	8.479338027770301e-4	153
PRJNA400072	seed5	PRJNA400072_seed5	GCA_900553485.1 uncultured Clostridium sp., UMGS1619	8.91105005112695e-6	8.479338027770301e-4	153
PRJNA400072	seed6	PRJNA400072_seed6	GCA_900553485.1 uncultured Clostridium sp., UMGS1619	7.691738258540302e-6	8.479338027770301e-4	153
SRP057027	seed1	SRP057027_seed1	GCA_900553485.1 uncultured Clostridium sp., UMGS1619	2.108804181403382e-5	8.479338027770301e-4	153
SRP057027	seed2	SRP057027_seed2	GCA_900553485.1 uncultured Clostridium sp., UMGS1619	3.351545734911019e-5	8.479338027770301e-4	153
SRP057027	seed3	SRP057027_seed3	GCA_900553485.1 uncultured Clostridium sp., UMGS1619	3.609328723689669e-5	8.479338027770301e-4	153
SRP057027	seed4	SRP057027_seed4	GCA_900553485.1 uncultured Clostridium sp., UMGS1619	3.334338911422482e-5	8.479338027770301e-4	153
SRP057027	seed5	SRP057027_seed5	GCA_900553485.1 uncultured Clostridium sp., UMGS1619	1.956017982160464e-5	8.479338027770301e-4	153
SRP057027	seed6	SRP057027_seed6	GCA_900553485.1 uncultured Clostridium sp., UMGS1619	2.5826269530740042e-5	8.479338027770301e-4	153
iHMP	seed1	iHMP_seed1	GCA_001304935.1 Clostridia bacterium UC5.1-1D4 strain=UC5.1-1D4, ASM130493v1	2.9254038873788077e-5	8.138441598073766e-4	154
iHMP	seed2	iHMP_seed2	GCA_001304935.1 Clostridia bacterium UC5.1-1D4 strain=UC5.1-1D4, ASM130493v1	2.4569282597146945e-5	8.138441598073766e-4	154
iHMP	seed3	iHMP_seed3	GCA_001304935.1 Clostridia bacterium UC5.1-1D4 strain=UC5.1-1D4, ASM130493v1	2.6511668660665158e-5	8.138441598073766e-4	154
iHMP	seed4	iHMP_seed4	GCA_001304935.1 Clostridia bacterium UC5.1-1D4 strain=UC5.1-1D4, ASM130493v1	3.1036336839142874e-5	8.138441598073766e-4	154
iHMP	seed5	iHMP_seed5	GCA_001304935.1 Clostridia bacterium UC5.1-1D4 strain=UC5.1-1D4, ASM130493v1	2.3156184140509017e-5	8.138441598073766e-4	154
iHMP	seed6	iHMP_seed6	GCA_001304935.1 Clostridia bacterium UC5.1-1D4 strain=UC5.1-1D4, ASM130493v1	3.101534047640951e-5	8.138441598073766e-4	154
PRJEB2054	seed1	PRJEB2054_seed1	GCA_001304935.1 Clostridia bacterium UC5.1-1D4 strain=UC5.1-1D4, ASM130493v1	2.2814737949077088e-5	8.138441598073766e-4	154
PRJEB2054	seed2	PRJEB2054_seed2	GCA_001304935.1 Clostridia bacterium UC5.1-1D4 strain=UC5.1-1D4, ASM130493v1	3.294854957852976e-5	8.138441598073766e-4	154
PRJEB2054	seed3	PRJEB2054_seed3	GCA_001304935.1 Clostridia bacterium UC5.1-1D4 strain=UC5.1-1D4, ASM130493v1	3.854762197913238e-5	8.138441598073766e-4	154
PRJEB2054	seed4	PRJEB2054_seed4	GCA_001304935.1 Clostridia bacterium UC5.1-1D4 strain=UC5.1-1D4, ASM130493v1	3.406695549200312e-5	8.138441598073766e-4	154
PRJEB2054	seed5	PRJEB2054_seed5	GCA_001304935.1 Clostridia bacterium UC5.1-1D4 strain=UC5.1-1D4, ASM130493v1	2.667023821628838e-5	8.138441598073766e-4	154
PRJEB2054	seed6	PRJEB2054_seed6	GCA_001304935.1 Clostridia bacterium UC5.1-1D4 strain=UC5.1-1D4, ASM130493v1	3.312718645074749e-5	8.138441598073766e-4	154
PRJNA237362	seed1	PRJNA237362_seed1	GCA_001304935.1 Clostridia bacterium UC5.1-1D4 strain=UC5.1-1D4, ASM130493v1	1.8584668396094847e-5	8.138441598073766e-4	154
PRJNA237362	seed2	PRJNA237362_seed2	GCA_001304935.1 Clostridia bacterium UC5.1-1D4 strain=UC5.1-1D4, ASM130493v1	1.8604553632988355e-5	8.138441598073766e-4	154
PRJNA237362	seed3	PRJNA237362_seed3	GCA_001304935.1 Clostridia bacterium UC5.1-1D4 strain=UC5.1-1D4, ASM130493v1	1.9393532535529402e-5	8.138441598073766e-4	154
PRJNA237362	seed4	PRJNA237362_seed4	GCA_001304935.1 Clostridia bacterium UC5.1-1D4 strain=UC5.1-1D4, ASM130493v1	1.6756722453294542e-5	8.138441598073766e-4	154
PRJNA237362	seed5	PRJNA237362_seed5	GCA_001304935.1 Clostridia bacterium UC5.1-1D4 strain=UC5.1-1D4, ASM130493v1	1.99368687659367e-5	8.138441598073766e-4	154
PRJNA237362	seed6	PRJNA237362_seed6	GCA_001304935.1 Clostridia bacterium UC5.1-1D4 strain=UC5.1-1D4, ASM130493v1	1.9090185158411673e-5	8.138441598073766e-4	154
PRJNA385949	seed1	PRJNA385949_seed1	GCA_001304935.1 Clostridia bacterium UC5.1-1D4 strain=UC5.1-1D4, ASM130493v1	3.0771759990665405e-5	8.138441598073766e-4	154
PRJNA385949	seed2	PRJNA385949_seed2	GCA_001304935.1 Clostridia bacterium UC5.1-1D4 strain=UC5.1-1D4, ASM130493v1	3.579993711176263e-5	8.138441598073766e-4	154
PRJNA385949	seed3	PRJNA385949_seed3	GCA_001304935.1 Clostridia bacterium UC5.1-1D4 strain=UC5.1-1D4, ASM130493v1	3.801306112183522e-5	8.138441598073766e-4	154
PRJNA385949	seed4	PRJNA385949_seed4	GCA_001304935.1 Clostridia bacterium UC5.1-1D4 strain=UC5.1-1D4, ASM130493v1	3.072141299750872e-5	8.138441598073766e-4	154
PRJNA385949	seed5	PRJNA385949_seed5	GCA_001304935.1 Clostridia bacterium UC5.1-1D4 strain=UC5.1-1D4, ASM130493v1	2.3063895012905842e-5	8.138441598073766e-4	154
PRJNA385949	seed6	PRJNA385949_seed6	GCA_001304935.1 Clostridia bacterium UC5.1-1D4 strain=UC5.1-1D4, ASM130493v1	2.7969179714626098e-5	8.138441598073766e-4	154
PRJNA400072	seed1	PRJNA400072_seed1	GCA_001304935.1 Clostridia bacterium UC5.1-1D4 strain=UC5.1-1D4, ASM130493v1	1.2421853372966803e-5	8.138441598073766e-4	154
PRJNA400072	seed2	PRJNA400072_seed2	GCA_001304935.1 Clostridia bacterium UC5.1-1D4 strain=UC5.1-1D4, ASM130493v1	1.3948358456561516e-5	8.138441598073766e-4	154
PRJNA400072	seed3	PRJNA400072_seed3	GCA_001304935.1 Clostridia bacterium UC5.1-1D4 strain=UC5.1-1D4, ASM130493v1	1.2324733625934977e-5	8.138441598073766e-4	154
PRJNA400072	seed4	PRJNA400072_seed4	GCA_001304935.1 Clostridia bacterium UC5.1-1D4 strain=UC5.1-1D4, ASM130493v1	1.133965614984015e-5	8.138441598073766e-4	154
PRJNA400072	seed5	PRJNA400072_seed5	GCA_001304935.1 Clostridia bacterium UC5.1-1D4 strain=UC5.1-1D4, ASM130493v1	9.408982774932625e-6	8.138441598073766e-4	154
PRJNA400072	seed6	PRJNA400072_seed6	GCA_001304935.1 Clostridia bacterium UC5.1-1D4 strain=UC5.1-1D4, ASM130493v1	6.961809672646557e-6	8.138441598073766e-4	154
SRP057027	seed1	SRP057027_seed1	GCA_001304935.1 Clostridia bacterium UC5.1-1D4 strain=UC5.1-1D4, ASM130493v1	1.6154618863193064e-5	8.138441598073766e-4	154
SRP057027	seed2	SRP057027_seed2	GCA_001304935.1 Clostridia bacterium UC5.1-1D4 strain=UC5.1-1D4, ASM130493v1	1.0476479281538313e-5	8.138441598073766e-4	154
SRP057027	seed3	SRP057027_seed3	GCA_001304935.1 Clostridia bacterium UC5.1-1D4 strain=UC5.1-1D4, ASM130493v1	1.807567442275131e-5	8.138441598073766e-4	154
SRP057027	seed4	SRP057027_seed4	GCA_001304935.1 Clostridia bacterium UC5.1-1D4 strain=UC5.1-1D4, ASM130493v1	1.9775986779568965e-5	8.138441598073766e-4	154
SRP057027	seed5	SRP057027_seed5	GCA_001304935.1 Clostridia bacterium UC5.1-1D4 strain=UC5.1-1D4, ASM130493v1	1.482798996069695e-5	8.138441598073766e-4	154
SRP057027	seed6	SRP057027_seed6	GCA_001304935.1 Clostridia bacterium UC5.1-1D4 strain=UC5.1-1D4, ASM130493v1	1.5704098301746186e-5	8.138441598073766e-4	154
iHMP	seed1	iHMP_seed1	GCF_000169255.2 Pseudoflavonifractor capillosus ATCC 29799 strain=ATCC 29799, ASM16925v2	5.220833436298702e-5	8.136688051488476e-4	155
iHMP	seed2	iHMP_seed2	GCF_000169255.2 Pseudoflavonifractor capillosus ATCC 29799 strain=ATCC 29799, ASM16925v2	3.078650105349878e-5	8.136688051488476e-4	155
iHMP	seed3	iHMP_seed3	GCF_000169255.2 Pseudoflavonifractor capillosus ATCC 29799 strain=ATCC 29799, ASM16925v2	2.0949791831831544e-5	8.136688051488476e-4	155
iHMP	seed4	iHMP_seed4	GCF_000169255.2 Pseudoflavonifractor capillosus ATCC 29799 strain=ATCC 29799, ASM16925v2	3.351999032938946e-5	8.136688051488476e-4	155
iHMP	seed5	iHMP_seed5	GCF_000169255.2 Pseudoflavonifractor capillosus ATCC 29799 strain=ATCC 29799, ASM16925v2	4.374677178119012e-5	8.136688051488476e-4	155
iHMP	seed6	iHMP_seed6	GCF_000169255.2 Pseudoflavonifractor capillosus ATCC 29799 strain=ATCC 29799, ASM16925v2	4.2625814071390863e-5	8.136688051488476e-4	155
PRJEB2054	seed1	PRJEB2054_seed1	GCF_000169255.2 Pseudoflavonifractor capillosus ATCC 29799 strain=ATCC 29799, ASM16925v2	2.0110775456262905e-5	8.136688051488476e-4	155
PRJEB2054	seed2	PRJEB2054_seed2	GCF_000169255.2 Pseudoflavonifractor capillosus ATCC 29799 strain=ATCC 29799, ASM16925v2	2.5608721434569886e-5	8.136688051488476e-4	155
PRJEB2054	seed3	PRJEB2054_seed3	GCF_000169255.2 Pseudoflavonifractor capillosus ATCC 29799 strain=ATCC 29799, ASM16925v2	2.1021866679494885e-5	8.136688051488476e-4	155
PRJEB2054	seed4	PRJEB2054_seed4	GCF_000169255.2 Pseudoflavonifractor capillosus ATCC 29799 strain=ATCC 29799, ASM16925v2	1.883287546848896e-5	8.136688051488476e-4	155
PRJEB2054	seed5	PRJEB2054_seed5	GCF_000169255.2 Pseudoflavonifractor capillosus ATCC 29799 strain=ATCC 29799, ASM16925v2	2.765820244311542e-5	8.136688051488476e-4	155
PRJEB2054	seed6	PRJEB2054_seed6	GCF_000169255.2 Pseudoflavonifractor capillosus ATCC 29799 strain=ATCC 29799, ASM16925v2	2.3006218079977026e-5	8.136688051488476e-4	155
PRJNA237362	seed1	PRJNA237362_seed1	GCF_000169255.2 Pseudoflavonifractor capillosus ATCC 29799 strain=ATCC 29799, ASM16925v2	1.29023580636782e-5	8.136688051488476e-4	155
PRJNA237362	seed2	PRJNA237362_seed2	GCF_000169255.2 Pseudoflavonifractor capillosus ATCC 29799 strain=ATCC 29799, ASM16925v2	4.740983160749647e-5	8.136688051488476e-4	155
PRJNA237362	seed3	PRJNA237362_seed3	GCF_000169255.2 Pseudoflavonifractor capillosus ATCC 29799 strain=ATCC 29799, ASM16925v2	4.4601276849027e-5	8.136688051488476e-4	155
PRJNA237362	seed4	PRJNA237362_seed4	GCF_000169255.2 Pseudoflavonifractor capillosus ATCC 29799 strain=ATCC 29799, ASM16925v2	1.0637488589997592e-5	8.136688051488476e-4	155
PRJNA237362	seed5	PRJNA237362_seed5	GCF_000169255.2 Pseudoflavonifractor capillosus ATCC 29799 strain=ATCC 29799, ASM16925v2	2.0183891654069816e-5	8.136688051488476e-4	155
PRJNA237362	seed6	PRJNA237362_seed6	GCF_000169255.2 Pseudoflavonifractor capillosus ATCC 29799 strain=ATCC 29799, ASM16925v2	1.2295500327523739e-5	8.136688051488476e-4	155
PRJNA385949	seed1	PRJNA385949_seed1	GCF_000169255.2 Pseudoflavonifractor capillosus ATCC 29799 strain=ATCC 29799, ASM16925v2	3.199536889810863e-5	8.136688051488476e-4	155
PRJNA385949	seed2	PRJNA385949_seed2	GCF_000169255.2 Pseudoflavonifractor capillosus ATCC 29799 strain=ATCC 29799, ASM16925v2	2.7236043283419913e-5	8.136688051488476e-4	155
PRJNA385949	seed3	PRJNA385949_seed3	GCF_000169255.2 Pseudoflavonifractor capillosus ATCC 29799 strain=ATCC 29799, ASM16925v2	1.49765633844831e-5	8.136688051488476e-4	155
PRJNA385949	seed4	PRJNA385949_seed4	GCF_000169255.2 Pseudoflavonifractor capillosus ATCC 29799 strain=ATCC 29799, ASM16925v2	1.5477212449138096e-5	8.136688051488476e-4	155
PRJNA385949	seed5	PRJNA385949_seed5	GCF_000169255.2 Pseudoflavonifractor capillosus ATCC 29799 strain=ATCC 29799, ASM16925v2	1.3552499990103261e-5	8.136688051488476e-4	155
PRJNA385949	seed6	PRJNA385949_seed6	GCF_000169255.2 Pseudoflavonifractor capillosus ATCC 29799 strain=ATCC 29799, ASM16925v2	3.570867984830107e-5	8.136688051488476e-4	155
PRJNA400072	seed1	PRJNA400072_seed1	GCF_000169255.2 Pseudoflavonifractor capillosus ATCC 29799 strain=ATCC 29799, ASM16925v2	8.849951104103342e-6	8.136688051488476e-4	155
PRJNA400072	seed2	PRJNA400072_seed2	GCF_000169255.2 Pseudoflavonifractor capillosus ATCC 29799 strain=ATCC 29799, ASM16925v2	4.353828110423842e-6	8.136688051488476e-4	155
PRJNA400072	seed3	PRJNA400072_seed3	GCF_000169255.2 Pseudoflavonifractor capillosus ATCC 29799 strain=ATCC 29799, ASM16925v2	5.231648609174671e-6	8.136688051488476e-4	155
PRJNA400072	seed4	PRJNA400072_seed4	GCF_000169255.2 Pseudoflavonifractor capillosus ATCC 29799 strain=ATCC 29799, ASM16925v2	1.629888865496612e-5	8.136688051488476e-4	155
PRJNA400072	seed5	PRJNA400072_seed5	GCF_000169255.2 Pseudoflavonifractor capillosus ATCC 29799 strain=ATCC 29799, ASM16925v2	1.3646242701098557e-5	8.136688051488476e-4	155
PRJNA400072	seed6	PRJNA400072_seed6	GCF_000169255.2 Pseudoflavonifractor capillosus ATCC 29799 strain=ATCC 29799, ASM16925v2	9.10332740143385e-6	8.136688051488476e-4	155
SRP057027	seed1	SRP057027_seed1	GCF_000169255.2 Pseudoflavonifractor capillosus ATCC 29799 strain=ATCC 29799, ASM16925v2	4.945336464195458e-6	8.136688051488476e-4	155
SRP057027	seed2	SRP057027_seed2	GCF_000169255.2 Pseudoflavonifractor capillosus ATCC 29799 strain=ATCC 29799, ASM16925v2	8.655613151187283e-6	8.136688051488476e-4	155
SRP057027	seed3	SRP057027_seed3	GCF_000169255.2 Pseudoflavonifractor capillosus ATCC 29799 strain=ATCC 29799, ASM16925v2	5.116906656035434e-6	8.136688051488476e-4	155
SRP057027	seed4	SRP057027_seed4	GCF_000169255.2 Pseudoflavonifractor capillosus ATCC 29799 strain=ATCC 29799, ASM16925v2	7.184873991037924e-6	8.136688051488476e-4	155
SRP057027	seed5	SRP057027_seed5	GCF_000169255.2 Pseudoflavonifractor capillosus ATCC 29799 strain=ATCC 29799, ASM16925v2	4.601475760514252e-5	8.136688051488476e-4	155
SRP057027	seed6	SRP057027_seed6	GCF_000169255.2 Pseudoflavonifractor capillosus ATCC 29799 strain=ATCC 29799, ASM16925v2	3.721485276250479e-5	8.136688051488476e-4	155
iHMP	seed1	iHMP_seed1	GCF_002160025.1 Anaeromassilibacillus sp. An200 strain=An200, ASM216002v1	4.503943976094523e-5	7.727503943707157e-4	156
iHMP	seed2	iHMP_seed2	GCF_002160025.1 Anaeromassilibacillus sp. An200 strain=An200, ASM216002v1	4.2737975016627265e-5	7.727503943707157e-4	156
iHMP	seed3	iHMP_seed3	GCF_002160025.1 Anaeromassilibacillus sp. An200 strain=An200, ASM216002v1	1.553493313309329e-5	7.727503943707157e-4	156
iHMP	seed4	iHMP_seed4	GCF_002160025.1 Anaeromassilibacillus sp. An200 strain=An200, ASM216002v1	4.979318862075214e-5	7.727503943707157e-4	156
iHMP	seed5	iHMP_seed5	GCF_002160025.1 Anaeromassilibacillus sp. An200 strain=An200, ASM216002v1	4.300222472541061e-5	7.727503943707157e-4	156
iHMP	seed6	iHMP_seed6	GCF_002160025.1 Anaeromassilibacillus sp. An200 strain=An200, ASM216002v1	2.6070421752197605e-5	7.727503943707157e-4	156
PRJEB2054	seed1	PRJEB2054_seed1	GCF_002160025.1 Anaeromassilibacillus sp. An200 strain=An200, ASM216002v1	2.543277134888947e-5	7.727503943707157e-4	156
PRJEB2054	seed2	PRJEB2054_seed2	GCF_002160025.1 Anaeromassilibacillus sp. An200 strain=An200, ASM216002v1	2.298747174825364e-5	7.727503943707157e-4	156
PRJEB2054	seed3	PRJEB2054_seed3	GCF_002160025.1 Anaeromassilibacillus sp. An200 strain=An200, ASM216002v1	2.29539346200193e-5	7.727503943707157e-4	156
PRJEB2054	seed4	PRJEB2054_seed4	GCF_002160025.1 Anaeromassilibacillus sp. An200 strain=An200, ASM216002v1	1.9614690976376562e-5	7.727503943707157e-4	156
PRJEB2054	seed5	PRJEB2054_seed5	GCF_002160025.1 Anaeromassilibacillus sp. An200 strain=An200, ASM216002v1	1.96255078846871e-5	7.727503943707157e-4	156
PRJEB2054	seed6	PRJEB2054_seed6	GCF_002160025.1 Anaeromassilibacillus sp. An200 strain=An200, ASM216002v1	3.0179906652351225e-5	7.727503943707157e-4	156
PRJNA237362	seed1	PRJNA237362_seed1	GCF_002160025.1 Anaeromassilibacillus sp. An200 strain=An200, ASM216002v1	1.878752201297459e-5	7.727503943707157e-4	156
PRJNA237362	seed2	PRJNA237362_seed2	GCF_002160025.1 Anaeromassilibacillus sp. An200 strain=An200, ASM216002v1	2.1546769611240026e-5	7.727503943707157e-4	156
PRJNA237362	seed3	PRJNA237362_seed3	GCF_002160025.1 Anaeromassilibacillus sp. An200 strain=An200, ASM216002v1	2.4102904902875763e-5	7.727503943707157e-4	156
PRJNA237362	seed4	PRJNA237362_seed4	GCF_002160025.1 Anaeromassilibacillus sp. An200 strain=An200, ASM216002v1	2.3113556330411074e-5	7.727503943707157e-4	156
PRJNA237362	seed5	PRJNA237362_seed5	GCF_002160025.1 Anaeromassilibacillus sp. An200 strain=An200, ASM216002v1	2.5330283753679007e-5	7.727503943707157e-4	156
PRJNA237362	seed6	PRJNA237362_seed6	GCF_002160025.1 Anaeromassilibacillus sp. An200 strain=An200, ASM216002v1	2.0968774846736595e-5	7.727503943707157e-4	156
PRJNA385949	seed1	PRJNA385949_seed1	GCF_002160025.1 Anaeromassilibacillus sp. An200 strain=An200, ASM216002v1	2.873735821434288e-5	7.727503943707157e-4	156
PRJNA385949	seed2	PRJNA385949_seed2	GCF_002160025.1 Anaeromassilibacillus sp. An200 strain=An200, ASM216002v1	2.8849869073401444e-5	7.727503943707157e-4	156
PRJNA385949	seed3	PRJNA385949_seed3	GCF_002160025.1 Anaeromassilibacillus sp. An200 strain=An200, ASM216002v1	2.6080985594905746e-5	7.727503943707157e-4	156
PRJNA385949	seed4	PRJNA385949_seed4	GCF_002160025.1 Anaeromassilibacillus sp. An200 strain=An200, ASM216002v1	3.11751140853552e-5	7.727503943707157e-4	156
PRJNA385949	seed5	PRJNA385949_seed5	GCF_002160025.1 Anaeromassilibacillus sp. An200 strain=An200, ASM216002v1	1.667732024781293e-5	7.727503943707157e-4	156
PRJNA385949	seed6	PRJNA385949_seed6	GCF_002160025.1 Anaeromassilibacillus sp. An200 strain=An200, ASM216002v1	2.9694156786475052e-5	7.727503943707157e-4	156
PRJNA400072	seed1	PRJNA400072_seed1	GCF_002160025.1 Anaeromassilibacillus sp. An200 strain=An200, ASM216002v1	1.4216159335918877e-6	7.727503943707157e-4	156
PRJNA400072	seed2	PRJNA400072_seed2	GCF_002160025.1 Anaeromassilibacillus sp. An200 strain=An200, ASM216002v1	1.5698542223259152e-6	7.727503943707157e-4	156
PRJNA400072	seed3	PRJNA400072_seed3	GCF_002160025.1 Anaeromassilibacillus sp. An200 strain=An200, ASM216002v1	1.4652429479107758e-6	7.727503943707157e-4	156
PRJNA400072	seed4	PRJNA400072_seed4	GCF_002160025.1 Anaeromassilibacillus sp. An200 strain=An200, ASM216002v1	1.4823548178022693e-6	7.727503943707157e-4	156
PRJNA400072	seed5	PRJNA400072_seed5	GCF_002160025.1 Anaeromassilibacillus sp. An200 strain=An200, ASM216002v1	8.591303421590966e-7	7.727503943707157e-4	156
PRJNA400072	seed6	PRJNA400072_seed6	GCF_002160025.1 Anaeromassilibacillus sp. An200 strain=An200, ASM216002v1	1.3824871751641978e-6	7.727503943707157e-4	156
SRP057027	seed1	SRP057027_seed1	GCF_002160025.1 Anaeromassilibacillus sp. An200 strain=An200, ASM216002v1	1.5090285867382693e-5	7.727503943707157e-4	156
SRP057027	seed2	SRP057027_seed2	GCF_002160025.1 Anaeromassilibacillus sp. An200 strain=An200, ASM216002v1	1.7046506587885606e-5	7.727503943707157e-4	156
SRP057027	seed3	SRP057027_seed3	GCF_002160025.1 Anaeromassilibacillus sp. An200 strain=An200, ASM216002v1	1.1911737362779076e-5	7.727503943707157e-4	156
SRP057027	seed4	SRP057027_seed4	GCF_002160025.1 Anaeromassilibacillus sp. An200 strain=An200, ASM216002v1	1.4221174840694562e-5	7.727503943707157e-4	156
SRP057027	seed5	SRP057027_seed5	GCF_002160025.1 Anaeromassilibacillus sp. An200 strain=An200, ASM216002v1	2.0083117056000025e-5	7.727503943707157e-4	156
SRP057027	seed6	SRP057027_seed6	GCF_002160025.1 Anaeromassilibacillus sp. An200 strain=An200, ASM216002v1	2.81798055172058e-5	7.727503943707157e-4	156
iHMP	seed1	iHMP_seed1	GCF_003287405.1 Faecalibacterium prausnitzii strain=APC923/51-1, ASM328740v1	1.1350181652624967e-5	7.58604302630042e-4	157
iHMP	seed2	iHMP_seed2	GCF_003287405.1 Faecalibacterium prausnitzii strain=APC923/51-1, ASM328740v1	1.7862240768827245e-5	7.58604302630042e-4	157
iHMP	seed3	iHMP_seed3	GCF_003287405.1 Faecalibacterium prausnitzii strain=APC923/51-1, ASM328740v1	9.008871194292922e-6	7.58604302630042e-4	157
iHMP	seed4	iHMP_seed4	GCF_003287405.1 Faecalibacterium prausnitzii strain=APC923/51-1, ASM328740v1	1.4275070394578384e-5	7.58604302630042e-4	157
iHMP	seed5	iHMP_seed5	GCF_003287405.1 Faecalibacterium prausnitzii strain=APC923/51-1, ASM328740v1	1.2728042104666862e-5	7.58604302630042e-4	157
iHMP	seed6	iHMP_seed6	GCF_003287405.1 Faecalibacterium prausnitzii strain=APC923/51-1, ASM328740v1	1.0713755996252503e-5	7.58604302630042e-4	157
PRJEB2054	seed1	PRJEB2054_seed1	GCF_003287405.1 Faecalibacterium prausnitzii strain=APC923/51-1, ASM328740v1	2.491131567208433e-5	7.58604302630042e-4	157
PRJEB2054	seed2	PRJEB2054_seed2	GCF_003287405.1 Faecalibacterium prausnitzii strain=APC923/51-1, ASM328740v1	1.778357325072891e-5	7.58604302630042e-4	157
PRJEB2054	seed3	PRJEB2054_seed3	GCF_003287405.1 Faecalibacterium prausnitzii strain=APC923/51-1, ASM328740v1	1.7244072855219175e-5	7.58604302630042e-4	157
PRJEB2054	seed4	PRJEB2054_seed4	GCF_003287405.1 Faecalibacterium prausnitzii strain=APC923/51-1, ASM328740v1	1.7500751837533e-5	7.58604302630042e-4	157
PRJEB2054	seed5	PRJEB2054_seed5	GCF_003287405.1 Faecalibacterium prausnitzii strain=APC923/51-1, ASM328740v1	1.671015609250853e-5	7.58604302630042e-4	157
PRJEB2054	seed6	PRJEB2054_seed6	GCF_003287405.1 Faecalibacterium prausnitzii strain=APC923/51-1, ASM328740v1	2.5532067397232532e-5	7.58604302630042e-4	157
PRJNA237362	seed1	PRJNA237362_seed1	GCF_003287405.1 Faecalibacterium prausnitzii strain=APC923/51-1, ASM328740v1	2.6230612348232577e-5	7.58604302630042e-4	157
PRJNA237362	seed2	PRJNA237362_seed2	GCF_003287405.1 Faecalibacterium prausnitzii strain=APC923/51-1, ASM328740v1	2.1292379379254742e-5	7.58604302630042e-4	157
PRJNA237362	seed3	PRJNA237362_seed3	GCF_003287405.1 Faecalibacterium prausnitzii strain=APC923/51-1, ASM328740v1	2.0954562409724765e-5	7.58604302630042e-4	157
PRJNA237362	seed4	PRJNA237362_seed4	GCF_003287405.1 Faecalibacterium prausnitzii strain=APC923/51-1, ASM328740v1	1.8821179120662433e-5	7.58604302630042e-4	157
PRJNA237362	seed5	PRJNA237362_seed5	GCF_003287405.1 Faecalibacterium prausnitzii strain=APC923/51-1, ASM328740v1	2.9148003052464344e-5	7.58604302630042e-4	157
PRJNA237362	seed6	PRJNA237362_seed6	GCF_003287405.1 Faecalibacterium prausnitzii strain=APC923/51-1, ASM328740v1	2.207459107381396e-5	7.58604302630042e-4	157
PRJNA385949	seed1	PRJNA385949_seed1	GCF_003287405.1 Faecalibacterium prausnitzii strain=APC923/51-1, ASM328740v1	2.5562996983932054e-5	7.58604302630042e-4	157
PRJNA385949	seed2	PRJNA385949_seed2	GCF_003287405.1 Faecalibacterium prausnitzii strain=APC923/51-1, ASM328740v1	2.7334142339693725e-5	7.58604302630042e-4	157
PRJNA385949	seed3	PRJNA385949_seed3	GCF_003287405.1 Faecalibacterium prausnitzii strain=APC923/51-1, ASM328740v1	2.0261904436120894e-5	7.58604302630042e-4	157
PRJNA385949	seed4	PRJNA385949_seed4	GCF_003287405.1 Faecalibacterium prausnitzii strain=APC923/51-1, ASM328740v1	2.51032722024025e-5	7.58604302630042e-4	157
PRJNA385949	seed5	PRJNA385949_seed5	GCF_003287405.1 Faecalibacterium prausnitzii strain=APC923/51-1, ASM328740v1	3.531484890056315e-5	7.58604302630042e-4	157
PRJNA385949	seed6	PRJNA385949_seed6	GCF_003287405.1 Faecalibacterium prausnitzii strain=APC923/51-1, ASM328740v1	4.437827533237907e-5	7.58604302630042e-4	157
PRJNA400072	seed1	PRJNA400072_seed1	GCF_003287405.1 Faecalibacterium prausnitzii strain=APC923/51-1, ASM328740v1	3.193889933255505e-5	7.58604302630042e-4	157
PRJNA400072	seed2	PRJNA400072_seed2	GCF_003287405.1 Faecalibacterium prausnitzii strain=APC923/51-1, ASM328740v1	2.6385534220480362e-5	7.58604302630042e-4	157
PRJNA400072	seed3	PRJNA400072_seed3	GCF_003287405.1 Faecalibacterium prausnitzii strain=APC923/51-1, ASM328740v1	1.9700845181843838e-5	7.58604302630042e-4	157
PRJNA400072	seed4	PRJNA400072_seed4	GCF_003287405.1 Faecalibacterium prausnitzii strain=APC923/51-1, ASM328740v1	1.7369129147790324e-5	7.58604302630042e-4	157
PRJNA400072	seed5	PRJNA400072_seed5	GCF_003287405.1 Faecalibacterium prausnitzii strain=APC923/51-1, ASM328740v1	2.765734396874591e-5	7.58604302630042e-4	157
PRJNA400072	seed6	PRJNA400072_seed6	GCF_003287405.1 Faecalibacterium prausnitzii strain=APC923/51-1, ASM328740v1	1.850516735351767e-5	7.58604302630042e-4	157
SRP057027	seed1	SRP057027_seed1	GCF_003287405.1 Faecalibacterium prausnitzii strain=APC923/51-1, ASM328740v1	2.297230182609303e-5	7.58604302630042e-4	157
SRP057027	seed2	SRP057027_seed2	GCF_003287405.1 Faecalibacterium prausnitzii strain=APC923/51-1, ASM328740v1	1.8432652458937453e-5	7.58604302630042e-4	157
SRP057027	seed3	SRP057027_seed3	GCF_003287405.1 Faecalibacterium prausnitzii strain=APC923/51-1, ASM328740v1	1.1650836070227307e-5	7.58604302630042e-4	157
SRP057027	seed4	SRP057027_seed4	GCF_003287405.1 Faecalibacterium prausnitzii strain=APC923/51-1, ASM328740v1	1.7449480768801386e-5	7.58604302630042e-4	157
SRP057027	seed5	SRP057027_seed5	GCF_003287405.1 Faecalibacterium prausnitzii strain=APC923/51-1, ASM328740v1	1.6893869078347847e-5	7.58604302630042e-4	157
SRP057027	seed6	SRP057027_seed6	GCF_003287405.1 Faecalibacterium prausnitzii strain=APC923/51-1, ASM328740v1	1.7551376426908194e-5	7.58604302630042e-4	157
iHMP	seed1	iHMP_seed1	GCA_900540595.1 uncultured Ruminococcaceae bacterium, UMGS262	8.534491392427759e-6	7.550778186363112e-4	158
iHMP	seed2	iHMP_seed2	GCA_900540595.1 uncultured Ruminococcaceae bacterium, UMGS262	1.0832986023913278e-5	7.550778186363112e-4	158
iHMP	seed3	iHMP_seed3	GCA_900540595.1 uncultured Ruminococcaceae bacterium, UMGS262	1.381601218596481e-5	7.550778186363112e-4	158
iHMP	seed4	iHMP_seed4	GCA_900540595.1 uncultured Ruminococcaceae bacterium, UMGS262	9.080157743042877e-6	7.550778186363112e-4	158
iHMP	seed5	iHMP_seed5	GCA_900540595.1 uncultured Ruminococcaceae bacterium, UMGS262	1.3466419749938684e-5	7.550778186363112e-4	158
iHMP	seed6	iHMP_seed6	GCA_900540595.1 uncultured Ruminococcaceae bacterium, UMGS262	1.2632187853146902e-5	7.550778186363112e-4	158
PRJEB2054	seed1	PRJEB2054_seed1	GCA_900540595.1 uncultured Ruminococcaceae bacterium, UMGS262	1.4278613666963753e-5	7.550778186363112e-4	158
PRJEB2054	seed2	PRJEB2054_seed2	GCA_900540595.1 uncultured Ruminococcaceae bacterium, UMGS262	2.1422448263343456e-5	7.550778186363112e-4	158
PRJEB2054	seed3	PRJEB2054_seed3	GCA_900540595.1 uncultured Ruminococcaceae bacterium, UMGS262	2.308294944667327e-5	7.550778186363112e-4	158
PRJEB2054	seed4	PRJEB2054_seed4	GCA_900540595.1 uncultured Ruminococcaceae bacterium, UMGS262	1.646833928384093e-5	7.550778186363112e-4	158
PRJEB2054	seed5	PRJEB2054_seed5	GCA_900540595.1 uncultured Ruminococcaceae bacterium, UMGS262	1.6098481439581043e-5	7.550778186363112e-4	158
PRJEB2054	seed6	PRJEB2054_seed6	GCA_900540595.1 uncultured Ruminococcaceae bacterium, UMGS262	1.8490580731638888e-5	7.550778186363112e-4	158
PRJNA237362	seed1	PRJNA237362_seed1	GCA_900540595.1 uncultured Ruminococcaceae bacterium, UMGS262	2.9710893267344216e-5	7.550778186363112e-4	158
PRJNA237362	seed2	PRJNA237362_seed2	GCA_900540595.1 uncultured Ruminococcaceae bacterium, UMGS262	3.057132210984714e-5	7.550778186363112e-4	158
PRJNA237362	seed3	PRJNA237362_seed3	GCA_900540595.1 uncultured Ruminococcaceae bacterium, UMGS262	3.800948368806099e-5	7.550778186363112e-4	158
PRJNA237362	seed4	PRJNA237362_seed4	GCA_900540595.1 uncultured Ruminococcaceae bacterium, UMGS262	3.65588325779761e-5	7.550778186363112e-4	158
PRJNA237362	seed5	PRJNA237362_seed5	GCA_900540595.1 uncultured Ruminococcaceae bacterium, UMGS262	3.388530903262591e-5	7.550778186363112e-4	158
PRJNA237362	seed6	PRJNA237362_seed6	GCA_900540595.1 uncultured Ruminococcaceae bacterium, UMGS262	3.0499960565343738e-5	7.550778186363112e-4	158
PRJNA385949	seed1	PRJNA385949_seed1	GCA_900540595.1 uncultured Ruminococcaceae bacterium, UMGS262	2.228811733037299e-5	7.550778186363112e-4	158
PRJNA385949	seed2	PRJNA385949_seed2	GCA_900540595.1 uncultured Ruminococcaceae bacterium, UMGS262	1.8290324343814115e-5	7.550778186363112e-4	158
PRJNA385949	seed3	PRJNA385949_seed3	GCA_900540595.1 uncultured Ruminococcaceae bacterium, UMGS262	2.395392111334547e-5	7.550778186363112e-4	158
PRJNA385949	seed4	PRJNA385949_seed4	GCA_900540595.1 uncultured Ruminococcaceae bacterium, UMGS262	2.032856315976816e-5	7.550778186363112e-4	158
PRJNA385949	seed5	PRJNA385949_seed5	GCA_900540595.1 uncultured Ruminococcaceae bacterium, UMGS262	2.4045965645039415e-5	7.550778186363112e-4	158
PRJNA385949	seed6	PRJNA385949_seed6	GCA_900540595.1 uncultured Ruminococcaceae bacterium, UMGS262	2.8826804598102335e-5	7.550778186363112e-4	158
PRJNA400072	seed1	PRJNA400072_seed1	GCA_900540595.1 uncultured Ruminococcaceae bacterium, UMGS262	6.576484907528338e-6	7.550778186363112e-4	158
PRJNA400072	seed2	PRJNA400072_seed2	GCA_900540595.1 uncultured Ruminococcaceae bacterium, UMGS262	5.563509835910163e-6	7.550778186363112e-4	158
PRJNA400072	seed3	PRJNA400072_seed3	GCA_900540595.1 uncultured Ruminococcaceae bacterium, UMGS262	8.118631639381814e-6	7.550778186363112e-4	158
PRJNA400072	seed4	PRJNA400072_seed4	GCA_900540595.1 uncultured Ruminococcaceae bacterium, UMGS262	6.929996880393253e-6	7.550778186363112e-4	158
PRJNA400072	seed5	PRJNA400072_seed5	GCA_900540595.1 uncultured Ruminococcaceae bacterium, UMGS262	4.6763351219200805e-6	7.550778186363112e-4	158
PRJNA400072	seed6	PRJNA400072_seed6	GCA_900540595.1 uncultured Ruminococcaceae bacterium, UMGS262	5.328598267622748e-6	7.550778186363112e-4	158
SRP057027	seed1	SRP057027_seed1	GCA_900540595.1 uncultured Ruminococcaceae bacterium, UMGS262	3.2373076108752394e-5	7.550778186363112e-4	158
SRP057027	seed2	SRP057027_seed2	GCA_900540595.1 uncultured Ruminococcaceae bacterium, UMGS262	3.774144167535329e-5	7.550778186363112e-4	158
SRP057027	seed3	SRP057027_seed3	GCA_900540595.1 uncultured Ruminococcaceae bacterium, UMGS262	3.2131819221763805e-5	7.550778186363112e-4	158
SRP057027	seed4	SRP057027_seed4	GCA_900540595.1 uncultured Ruminococcaceae bacterium, UMGS262	3.058450269905983e-5	7.550778186363112e-4	158
SRP057027	seed5	SRP057027_seed5	GCA_900540595.1 uncultured Ruminococcaceae bacterium, UMGS262	3.779940471043186e-5	7.550778186363112e-4	158
SRP057027	seed6	SRP057027_seed6	GCA_900540595.1 uncultured Ruminococcaceae bacterium, UMGS262	3.208085235607742e-5	7.550778186363112e-4	158
iHMP	seed1	iHMP_seed1	GCA_000437595.1 Faecalibacterium sp. CAG:74, MGS74	6.184383467493299e-6	7.440854439271559e-4	159
iHMP	seed2	iHMP_seed2	GCA_000437595.1 Faecalibacterium sp. CAG:74, MGS74	7.460427356781676e-6	7.440854439271559e-4	159
iHMP	seed3	iHMP_seed3	GCA_000437595.1 Faecalibacterium sp. CAG:74, MGS74	1.2136208492597856e-5	7.440854439271559e-4	159
iHMP	seed4	iHMP_seed4	GCA_000437595.1 Faecalibacterium sp. CAG:74, MGS74	6.006722588086771e-6	7.440854439271559e-4	159
iHMP	seed5	iHMP_seed5	GCA_000437595.1 Faecalibacterium sp. CAG:74, MGS74	8.145919797340075e-6	7.440854439271559e-4	159
iHMP	seed6	iHMP_seed6	GCA_000437595.1 Faecalibacterium sp. CAG:74, MGS74	1.4790015041178546e-5	7.440854439271559e-4	159
PRJEB2054	seed1	PRJEB2054_seed1	GCA_000437595.1 Faecalibacterium sp. CAG:74, MGS74	5.422356823930399e-5	7.440854439271559e-4	159
PRJEB2054	seed2	PRJEB2054_seed2	GCA_000437595.1 Faecalibacterium sp. CAG:74, MGS74	7.192484834964593e-5	7.440854439271559e-4	159
PRJEB2054	seed3	PRJEB2054_seed3	GCA_000437595.1 Faecalibacterium sp. CAG:74, MGS74	7.429647437044552e-5	7.440854439271559e-4	159
PRJEB2054	seed4	PRJEB2054_seed4	GCA_000437595.1 Faecalibacterium sp. CAG:74, MGS74	7.394786383420197e-5	7.440854439271559e-4	159
PRJEB2054	seed5	PRJEB2054_seed5	GCA_000437595.1 Faecalibacterium sp. CAG:74, MGS74	5.358639762570772e-5	7.440854439271559e-4	159
PRJEB2054	seed6	PRJEB2054_seed6	GCA_000437595.1 Faecalibacterium sp. CAG:74, MGS74	8.188281882192709e-5	7.440854439271559e-4	159
PRJNA237362	seed1	PRJNA237362_seed1	GCA_000437595.1 Faecalibacterium sp. CAG:74, MGS74	1.6604170962383823e-05	7.440854439271559e-4	159
PRJNA237362	seed2	PRJNA237362_seed2	GCA_000437595.1 Faecalibacterium sp. CAG:74, MGS74	1.1096952210972549e-5	7.440854439271559e-4	159
PRJNA237362	seed3	PRJNA237362_seed3	GCA_000437595.1 Faecalibacterium sp. CAG:74, MGS74	9.516233873716493e-6	7.440854439271559e-4	159
PRJNA237362	seed4	PRJNA237362_seed4	GCA_000437595.1 Faecalibacterium sp. CAG:74, MGS74	9.331675639430375e-6	7.440854439271559e-4	159
PRJNA237362	seed5	PRJNA237362_seed5	GCA_000437595.1 Faecalibacterium sp. CAG:74, MGS74	6.55492339831868e-6	7.440854439271559e-4	159
PRJNA237362	seed6	PRJNA237362_seed6	GCA_000437595.1 Faecalibacterium sp. CAG:74, MGS74	7.502146100569633e-6	7.440854439271559e-4	159
PRJNA385949	seed1	PRJNA385949_seed1	GCA_000437595.1 Faecalibacterium sp. CAG:74, MGS74	7.5218537306588845e-6	7.440854439271559e-4	159
PRJNA385949	seed2	PRJNA385949_seed2	GCA_000437595.1 Faecalibacterium sp. CAG:74, MGS74	6.842698769267684e-6	7.440854439271559e-4	159
PRJNA385949	seed3	PRJNA385949_seed3	GCA_000437595.1 Faecalibacterium sp. CAG:74, MGS74	1.9730603196995054e-5	7.440854439271559e-4	159
PRJNA385949	seed4	PRJNA385949_seed4	GCA_000437595.1 Faecalibacterium sp. CAG:74, MGS74	1.2665492203312274e-5	7.440854439271559e-4	159
PRJNA385949	seed5	PRJNA385949_seed5	GCA_000437595.1 Faecalibacterium sp. CAG:74, MGS74	9.721940152117e-6	7.440854439271559e-4	159
PRJNA385949	seed6	PRJNA385949_seed6	GCA_000437595.1 Faecalibacterium sp. CAG:74, MGS74	1.1709745148396097e-5	7.440854439271559e-4	159
PRJNA400072	seed1	PRJNA400072_seed1	GCA_000437595.1 Faecalibacterium sp. CAG:74, MGS74	1.0836052516571015e-5	7.440854439271559e-4	159
PRJNA400072	seed2	PRJNA400072_seed2	GCA_000437595.1 Faecalibacterium sp. CAG:74, MGS74	1.3219363584840146e-5	7.440854439271559e-4	159
PRJNA400072	seed3	PRJNA400072_seed3	GCA_000437595.1 Faecalibacterium sp. CAG:74, MGS74	1.5522119489133206e-5	7.440854439271559e-4	159
PRJNA400072	seed4	PRJNA400072_seed4	GCA_000437595.1 Faecalibacterium sp. CAG:74, MGS74	1.698215066100999e-5	7.440854439271559e-4	159
PRJNA400072	seed5	PRJNA400072_seed5	GCA_000437595.1 Faecalibacterium sp. CAG:74, MGS74	1.4178082913399603e-5	7.440854439271559e-4	159
PRJNA400072	seed6	PRJNA400072_seed6	GCA_000437595.1 Faecalibacterium sp. CAG:74, MGS74	1.271851625255746e-5	7.440854439271559e-4	159
SRP057027	seed1	SRP057027_seed1	GCA_000437595.1 Faecalibacterium sp. CAG:74, MGS74	1.13252424654879e-5	7.440854439271559e-4	159
SRP057027	seed2	SRP057027_seed2	GCA_000437595.1 Faecalibacterium sp. CAG:74, MGS74	6.166405597781706e-6	7.440854439271559e-4	159
SRP057027	seed3	SRP057027_seed3	GCA_000437595.1 Faecalibacterium sp. CAG:74, MGS74	1.1408372699769792e-5	7.440854439271559e-4	159
SRP057027	seed4	SRP057027_seed4	GCA_000437595.1 Faecalibacterium sp. CAG:74, MGS74	1.4391677562499991e-5	7.440854439271559e-4	159
SRP057027	seed5	SRP057027_seed5	GCA_000437595.1 Faecalibacterium sp. CAG:74, MGS74	1.2974758680992189e-5	7.440854439271559e-4	159
SRP057027	seed6	SRP057027_seed6	GCA_000437595.1 Faecalibacterium sp. CAG:74, MGS74	1.0978618132263903e-5	7.440854439271559e-4	159
iHMP	seed1	iHMP_seed1	GCA_000436875.1 Oscillibacter sp. CAG:155, MGS155	3.97801216716802e-5	7.357827858284828e-4	160
iHMP	seed2	iHMP_seed2	GCA_000436875.1 Oscillibacter sp. CAG:155, MGS155	3.36776632059893e-5	7.357827858284828e-4	160
iHMP	seed3	iHMP_seed3	GCA_000436875.1 Oscillibacter sp. CAG:155, MGS155	2.3010952650816267e-5	7.357827858284828e-4	160
iHMP	seed4	iHMP_seed4	GCA_000436875.1 Oscillibacter sp. CAG:155, MGS155	3.358589191048932e-5	7.357827858284828e-4	160
iHMP	seed5	iHMP_seed5	GCA_000436875.1 Oscillibacter sp. CAG:155, MGS155	3.4421420622572825e-5	7.357827858284828e-4	160
iHMP	seed6	iHMP_seed6	GCA_000436875.1 Oscillibacter sp. CAG:155, MGS155	3.6188635186061246e-5	7.357827858284828e-4	160
PRJEB2054	seed1	PRJEB2054_seed1	GCA_000436875.1 Oscillibacter sp. CAG:155, MGS155	8.505155251512913e-6	7.357827858284828e-4	160
PRJEB2054	seed2	PRJEB2054_seed2	GCA_000436875.1 Oscillibacter sp. CAG:155, MGS155	1.1782174767297392e-5	7.357827858284828e-4	160
PRJEB2054	seed3	PRJEB2054_seed3	GCA_000436875.1 Oscillibacter sp. CAG:155, MGS155	7.665342426289892e-6	7.357827858284828e-4	160
PRJEB2054	seed4	PRJEB2054_seed4	GCA_000436875.1 Oscillibacter sp. CAG:155, MGS155	9.623634881776394e-6	7.357827858284828e-4	160
PRJEB2054	seed5	PRJEB2054_seed5	GCA_000436875.1 Oscillibacter sp. CAG:155, MGS155	1.0268767352549062e-5	7.357827858284828e-4	160
PRJEB2054	seed6	PRJEB2054_seed6	GCA_000436875.1 Oscillibacter sp. CAG:155, MGS155	1.224642941869889e-5	7.357827858284828e-4	160
PRJNA237362	seed1	PRJNA237362_seed1	GCA_000436875.1 Oscillibacter sp. CAG:155, MGS155	2.9561770358035033e-5	7.357827858284828e-4	160
PRJNA237362	seed2	PRJNA237362_seed2	GCA_000436875.1 Oscillibacter sp. CAG:155, MGS155	2.324290846055089e-5	7.357827858284828e-4	160
PRJNA237362	seed3	PRJNA237362_seed3	GCA_000436875.1 Oscillibacter sp. CAG:155, MGS155	2.945032061340826e-5	7.357827858284828e-4	160
PRJNA237362	seed4	PRJNA237362_seed4	GCA_000436875.1 Oscillibacter sp. CAG:155, MGS155	3.243213192479223e-5	7.357827858284828e-4	160
PRJNA237362	seed5	PRJNA237362_seed5	GCA_000436875.1 Oscillibacter sp. CAG:155, MGS155	3.116792461140156e-5	7.357827858284828e-4	160
PRJNA237362	seed6	PRJNA237362_seed6	GCA_000436875.1 Oscillibacter sp. CAG:155, MGS155	2.4878749501684896e-5	7.357827858284828e-4	160
PRJNA385949	seed1	PRJNA385949_seed1	GCA_000436875.1 Oscillibacter sp. CAG:155, MGS155	3.122199280251218e-5	7.357827858284828e-4	160
PRJNA385949	seed2	PRJNA385949_seed2	GCA_000436875.1 Oscillibacter sp. CAG:155, MGS155	2.2477783112618933e-5	7.357827858284828e-4	160
PRJNA385949	seed3	PRJNA385949_seed3	GCA_000436875.1 Oscillibacter sp. CAG:155, MGS155	2.278402935599576e-5	7.357827858284828e-4	160
PRJNA385949	seed4	PRJNA385949_seed4	GCA_000436875.1 Oscillibacter sp. CAG:155, MGS155	2.6888773415224836e-5	7.357827858284828e-4	160
PRJNA385949	seed5	PRJNA385949_seed5	GCA_000436875.1 Oscillibacter sp. CAG:155, MGS155	2.8352477990716502e-5	7.357827858284828e-4	160
PRJNA385949	seed6	PRJNA385949_seed6	GCA_000436875.1 Oscillibacter sp. CAG:155, MGS155	2.6389711734954302e-5	7.357827858284828e-4	160
PRJNA400072	seed1	PRJNA400072_seed1	GCA_000436875.1 Oscillibacter sp. CAG:155, MGS155	4.15339988418231e-6	7.357827858284828e-4	160
PRJNA400072	seed2	PRJNA400072_seed2	GCA_000436875.1 Oscillibacter sp. CAG:155, MGS155	3.026476013827657e-6	7.357827858284828e-4	160
PRJNA400072	seed3	PRJNA400072_seed3	GCA_000436875.1 Oscillibacter sp. CAG:155, MGS155	4.8591697501395755e-6	7.357827858284828e-4	160
PRJNA400072	seed4	PRJNA400072_seed4	GCA_000436875.1 Oscillibacter sp. CAG:155, MGS155	3.3874890264279905e-6	7.357827858284828e-4	160
PRJNA400072	seed5	PRJNA400072_seed5	GCA_000436875.1 Oscillibacter sp. CAG:155, MGS155	2.140626202617032e-6	7.357827858284828e-4	160
PRJNA400072	seed6	PRJNA400072_seed6	GCA_000436875.1 Oscillibacter sp. CAG:155, MGS155	2.958181263821684e-6	7.357827858284828e-4	160
SRP057027	seed1	SRP057027_seed1	GCA_000436875.1 Oscillibacter sp. CAG:155, MGS155	2.0041309890760842e-5	7.357827858284828e-4	160
SRP057027	seed2	SRP057027_seed2	GCA_000436875.1 Oscillibacter sp. CAG:155, MGS155	1.879271468656036e-5	7.357827858284828e-4	160
SRP057027	seed3	SRP057027_seed3	GCA_000436875.1 Oscillibacter sp. CAG:155, MGS155	2.2020810326324903e-5	7.357827858284828e-4	160
SRP057027	seed4	SRP057027_seed4	GCA_000436875.1 Oscillibacter sp. CAG:155, MGS155	2.2411357978478287e-5	7.357827858284828e-4	160
SRP057027	seed5	SRP057027_seed5	GCA_000436875.1 Oscillibacter sp. CAG:155, MGS155	1.7005607206545997e-5	7.357827858284828e-4	160
SRP057027	seed6	SRP057027_seed6	GCA_000436875.1 Oscillibacter sp. CAG:155, MGS155	2.538088037116715e-5	7.357827858284828e-4	160
iHMP	seed1	iHMP_seed1	GCF_900113155.1 Enterocloster clostridioformis strain=ATCC 25537, IMG-taxon 2593339147 annotated assembly	4.367810852465247e-6	7.334141328880149e-4	161
iHMP	seed2	iHMP_seed2	GCF_900113155.1 Enterocloster clostridioformis strain=ATCC 25537, IMG-taxon 2593339147 annotated assembly	1.6551533571183386e-5	7.334141328880149e-4	161
iHMP	seed3	iHMP_seed3	GCF_900113155.1 Enterocloster clostridioformis strain=ATCC 25537, IMG-taxon 2593339147 annotated assembly	1.191405819852595e-5	7.334141328880149e-4	161
iHMP	seed4	iHMP_seed4	GCF_900113155.1 Enterocloster clostridioformis strain=ATCC 25537, IMG-taxon 2593339147 annotated assembly	1.2567401635489195e-5	7.334141328880149e-4	161
iHMP	seed5	iHMP_seed5	GCF_900113155.1 Enterocloster clostridioformis strain=ATCC 25537, IMG-taxon 2593339147 annotated assembly	1.4859360499961857e-5	7.334141328880149e-4	161
iHMP	seed6	iHMP_seed6	GCF_900113155.1 Enterocloster clostridioformis strain=ATCC 25537, IMG-taxon 2593339147 annotated assembly	6.000031055047278e-6	7.334141328880149e-4	161
PRJEB2054	seed1	PRJEB2054_seed1	GCF_900113155.1 Enterocloster clostridioformis strain=ATCC 25537, IMG-taxon 2593339147 annotated assembly	3.7002664795953536e-6	7.334141328880149e-4	161
PRJEB2054	seed2	PRJEB2054_seed2	GCF_900113155.1 Enterocloster clostridioformis strain=ATCC 25537, IMG-taxon 2593339147 annotated assembly	1.1327242706772039e-5	7.334141328880149e-4	161
PRJEB2054	seed3	PRJEB2054_seed3	GCF_900113155.1 Enterocloster clostridioformis strain=ATCC 25537, IMG-taxon 2593339147 annotated assembly	1.733242388673813e-6	7.334141328880149e-4	161
PRJEB2054	seed4	PRJEB2054_seed4	GCF_900113155.1 Enterocloster clostridioformis strain=ATCC 25537, IMG-taxon 2593339147 annotated assembly	1.6730801219987543e-5	7.334141328880149e-4	161
PRJEB2054	seed5	PRJEB2054_seed5	GCF_900113155.1 Enterocloster clostridioformis strain=ATCC 25537, IMG-taxon 2593339147 annotated assembly	1.4433913573395863e-5	7.334141328880149e-4	161
PRJEB2054	seed6	PRJEB2054_seed6	GCF_900113155.1 Enterocloster clostridioformis strain=ATCC 25537, IMG-taxon 2593339147 annotated assembly	1.393404645693828e-5	7.334141328880149e-4	161
PRJNA237362	seed1	PRJNA237362_seed1	GCF_900113155.1 Enterocloster clostridioformis strain=ATCC 25537, IMG-taxon 2593339147 annotated assembly	2.0645805119683846e-5	7.334141328880149e-4	161
PRJNA237362	seed2	PRJNA237362_seed2	GCF_900113155.1 Enterocloster clostridioformis strain=ATCC 25537, IMG-taxon 2593339147 annotated assembly	1.7930007826669945e-5	7.334141328880149e-4	161
PRJNA237362	seed3	PRJNA237362_seed3	GCF_900113155.1 Enterocloster clostridioformis strain=ATCC 25537, IMG-taxon 2593339147 annotated assembly	1.671171617368135e-5	7.334141328880149e-4	161
PRJNA237362	seed4	PRJNA237362_seed4	GCF_900113155.1 Enterocloster clostridioformis strain=ATCC 25537, IMG-taxon 2593339147 annotated assembly	2.4840212493514422e-5	7.334141328880149e-4	161
PRJNA237362	seed5	PRJNA237362_seed5	GCF_900113155.1 Enterocloster clostridioformis strain=ATCC 25537, IMG-taxon 2593339147 annotated assembly	7.407951649417784e-6	7.334141328880149e-4	161
PRJNA237362	seed6	PRJNA237362_seed6	GCF_900113155.1 Enterocloster clostridioformis strain=ATCC 25537, IMG-taxon 2593339147 annotated assembly	2.200525050219232e-5	7.334141328880149e-4	161
PRJNA385949	seed1	PRJNA385949_seed1	GCF_900113155.1 Enterocloster clostridioformis strain=ATCC 25537, IMG-taxon 2593339147 annotated assembly	2.5829603572223366e-5	7.334141328880149e-4	161
PRJNA385949	seed2	PRJNA385949_seed2	GCF_900113155.1 Enterocloster clostridioformis strain=ATCC 25537, IMG-taxon 2593339147 annotated assembly	2.3140347386194164e-5	7.334141328880149e-4	161
PRJNA385949	seed3	PRJNA385949_seed3	GCF_900113155.1 Enterocloster clostridioformis strain=ATCC 25537, IMG-taxon 2593339147 annotated assembly	1.6831479343634347e-5	7.334141328880149e-4	161
PRJNA385949	seed4	PRJNA385949_seed4	GCF_900113155.1 Enterocloster clostridioformis strain=ATCC 25537, IMG-taxon 2593339147 annotated assembly	1.8607047188579338e-5	7.334141328880149e-4	161
PRJNA385949	seed5	PRJNA385949_seed5	GCF_900113155.1 Enterocloster clostridioformis strain=ATCC 25537, IMG-taxon 2593339147 annotated assembly	1.890867967910915e-5	7.334141328880149e-4	161
PRJNA385949	seed6	PRJNA385949_seed6	GCF_900113155.1 Enterocloster clostridioformis strain=ATCC 25537, IMG-taxon 2593339147 annotated assembly	1.9639367582435965e-5	7.334141328880149e-4	161
PRJNA400072	seed1	PRJNA400072_seed1	GCF_900113155.1 Enterocloster clostridioformis strain=ATCC 25537, IMG-taxon 2593339147 annotated assembly	5.123810911794716e-6	7.334141328880149e-4	161
PRJNA400072	seed2	PRJNA400072_seed2	GCF_900113155.1 Enterocloster clostridioformis strain=ATCC 25537, IMG-taxon 2593339147 annotated assembly	2.352338901212878e-6	7.334141328880149e-4	161
PRJNA400072	seed3	PRJNA400072_seed3	GCF_900113155.1 Enterocloster clostridioformis strain=ATCC 25537, IMG-taxon 2593339147 annotated assembly	4.917346581865601e-6	7.334141328880149e-4	161
PRJNA400072	seed4	PRJNA400072_seed4	GCF_900113155.1 Enterocloster clostridioformis strain=ATCC 25537, IMG-taxon 2593339147 annotated assembly	5.617583864270477e-6	7.334141328880149e-4	161
PRJNA400072	seed5	PRJNA400072_seed5	GCF_900113155.1 Enterocloster clostridioformis strain=ATCC 25537, IMG-taxon 2593339147 annotated assembly	1.90768073910733e-6	7.334141328880149e-4	161
PRJNA400072	seed6	PRJNA400072_seed6	GCF_900113155.1 Enterocloster clostridioformis strain=ATCC 25537, IMG-taxon 2593339147 annotated assembly	2.3674334435822452e-6	7.334141328880149e-4	161
SRP057027	seed1	SRP057027_seed1	GCF_900113155.1 Enterocloster clostridioformis strain=ATCC 25537, IMG-taxon 2593339147 annotated assembly	6.260989605360883e-5	7.334141328880149e-4	161
SRP057027	seed2	SRP057027_seed2	GCF_900113155.1 Enterocloster clostridioformis strain=ATCC 25537, IMG-taxon 2593339147 annotated assembly	5.40761074255216e-5	7.334141328880149e-4	161
SRP057027	seed3	SRP057027_seed3	GCF_900113155.1 Enterocloster clostridioformis strain=ATCC 25537, IMG-taxon 2593339147 annotated assembly	5.060378616931128e-5	7.334141328880149e-4	161
SRP057027	seed4	SRP057027_seed4	GCF_900113155.1 Enterocloster clostridioformis strain=ATCC 25537, IMG-taxon 2593339147 annotated assembly	6.164789925633639e-5	7.334141328880149e-4	161
SRP057027	seed5	SRP057027_seed5	GCF_900113155.1 Enterocloster clostridioformis strain=ATCC 25537, IMG-taxon 2593339147 annotated assembly	7.293526280780342e-5	7.334141328880149e-4	161
SRP057027	seed6	SRP057027_seed6	GCF_900113155.1 Enterocloster clostridioformis strain=ATCC 25537, IMG-taxon 2593339147 annotated assembly	4.863780957822827e-5	7.334141328880149e-4	161
iHMP	seed1	iHMP_seed1	GCA_000434635.1 Firmicutes bacterium CAG:110, MGS110	5.2441904064966695e-6	6.967856260959167e-4	162
iHMP	seed2	iHMP_seed2	GCA_000434635.1 Firmicutes bacterium CAG:110, MGS110	1.0985162501708354e-5	6.967856260959167e-4	162
iHMP	seed3	iHMP_seed3	GCA_000434635.1 Firmicutes bacterium CAG:110, MGS110	1.9018821126953002e-5	6.967856260959167e-4	162
iHMP	seed4	iHMP_seed4	GCA_000434635.1 Firmicutes bacterium CAG:110, MGS110	9.471331097067093e-6	6.967856260959167e-4	162
iHMP	seed5	iHMP_seed5	GCA_000434635.1 Firmicutes bacterium CAG:110, MGS110	7.804936557186484e-6	6.967856260959167e-4	162
iHMP	seed6	iHMP_seed6	GCA_000434635.1 Firmicutes bacterium CAG:110, MGS110	6.919777265926376e-6	6.967856260959167e-4	162
PRJEB2054	seed1	PRJEB2054_seed1	GCA_000434635.1 Firmicutes bacterium CAG:110, MGS110	1.9632315565061133e-5	6.967856260959167e-4	162
PRJEB2054	seed2	PRJEB2054_seed2	GCA_000434635.1 Firmicutes bacterium CAG:110, MGS110	2.1498804376713816e-5	6.967856260959167e-4	162
PRJEB2054	seed3	PRJEB2054_seed3	GCA_000434635.1 Firmicutes bacterium CAG:110, MGS110	1.2291101642331309e-5	6.967856260959167e-4	162
PRJEB2054	seed4	PRJEB2054_seed4	GCA_000434635.1 Firmicutes bacterium CAG:110, MGS110	1.7645757538847787e-5	6.967856260959167e-4	162
PRJEB2054	seed5	PRJEB2054_seed5	GCA_000434635.1 Firmicutes bacterium CAG:110, MGS110	2.3647553640779847e-5	6.967856260959167e-4	162
PRJEB2054	seed6	PRJEB2054_seed6	GCA_000434635.1 Firmicutes bacterium CAG:110, MGS110	1.5865321830432842e-5	6.967856260959167e-4	162
PRJNA237362	seed1	PRJNA237362_seed1	GCA_000434635.1 Firmicutes bacterium CAG:110, MGS110	6.46188870202758e-6	6.967856260959167e-4	162
PRJNA237362	seed2	PRJNA237362_seed2	GCA_000434635.1 Firmicutes bacterium CAG:110, MGS110	4.336354499395611e-6	6.967856260959167e-4	162
PRJNA237362	seed3	PRJNA237362_seed3	GCA_000434635.1 Firmicutes bacterium CAG:110, MGS110	4.3820148195816704e-6	6.967856260959167e-4	162
PRJNA237362	seed4	PRJNA237362_seed4	GCA_000434635.1 Firmicutes bacterium CAG:110, MGS110	5.911645512236684e-6	6.967856260959167e-4	162
PRJNA237362	seed5	PRJNA237362_seed5	GCA_000434635.1 Firmicutes bacterium CAG:110, MGS110	4.353923718836045e-6	6.967856260959167e-4	162
PRJNA237362	seed6	PRJNA237362_seed6	GCA_000434635.1 Firmicutes bacterium CAG:110, MGS110	5.066795590655139e-6	6.967856260959167e-4	162
PRJNA385949	seed1	PRJNA385949_seed1	GCA_000434635.1 Firmicutes bacterium CAG:110, MGS110	8.368024712324418e-6	6.967856260959167e-4	162
PRJNA385949	seed2	PRJNA385949_seed2	GCA_000434635.1 Firmicutes bacterium CAG:110, MGS110	1.538942265620439e-5	6.967856260959167e-4	162
PRJNA385949	seed3	PRJNA385949_seed3	GCA_000434635.1 Firmicutes bacterium CAG:110, MGS110	1.110436623765889e-5	6.967856260959167e-4	162
PRJNA385949	seed4	PRJNA385949_seed4	GCA_000434635.1 Firmicutes bacterium CAG:110, MGS110	7.807363549679734e-6	6.967856260959167e-4	162
PRJNA385949	seed5	PRJNA385949_seed5	GCA_000434635.1 Firmicutes bacterium CAG:110, MGS110	1.3607503357147772e-5	6.967856260959167e-4	162
PRJNA385949	seed6	PRJNA385949_seed6	GCA_000434635.1 Firmicutes bacterium CAG:110, MGS110	9.928788755120236e-6	6.967856260959167e-4	162
PRJNA400072	seed1	PRJNA400072_seed1	GCA_000434635.1 Firmicutes bacterium CAG:110, MGS110	6.988309318324599e-5	6.967856260959167e-4	162
PRJNA400072	seed2	PRJNA400072_seed2	GCA_000434635.1 Firmicutes bacterium CAG:110, MGS110	7.259643058814466e-5	6.967856260959167e-4	162
PRJNA400072	seed3	PRJNA400072_seed3	GCA_000434635.1 Firmicutes bacterium CAG:110, MGS110	8.083032555600305e-5	6.967856260959167e-4	162
PRJNA400072	seed4	PRJNA400072_seed4	GCA_000434635.1 Firmicutes bacterium CAG:110, MGS110	4.5192833040426615e-5	6.967856260959167e-4	162
PRJNA400072	seed5	PRJNA400072_seed5	GCA_000434635.1 Firmicutes bacterium CAG:110, MGS110	7.570275760366474e-5	6.967856260959167e-4	162
PRJNA400072	seed6	PRJNA400072_seed6	GCA_000434635.1 Firmicutes bacterium CAG:110, MGS110	6.329398130836778e-5	6.967856260959167e-4	162
SRP057027	seed1	SRP057027_seed1	GCA_000434635.1 Firmicutes bacterium CAG:110, MGS110	3.944467260315494e-6	6.967856260959167e-4	162
SRP057027	seed2	SRP057027_seed2	GCA_000434635.1 Firmicutes bacterium CAG:110, MGS110	3.386205617093699e-6	6.967856260959167e-4	162
SRP057027	seed3	SRP057027_seed3	GCA_000434635.1 Firmicutes bacterium CAG:110, MGS110	7.321898941998192e-7	6.967856260959167e-4	162
SRP057027	seed4	SRP057027_seed4	GCA_000434635.1 Firmicutes bacterium CAG:110, MGS110	1.2464135051769287e-6	6.967856260959167e-4	162
SRP057027	seed5	SRP057027_seed5	GCA_000434635.1 Firmicutes bacterium CAG:110, MGS110	8.482431802678934e-6	6.967856260959167e-4	162
SRP057027	seed6	SRP057027_seed6	GCA_000434635.1 Firmicutes bacterium CAG:110, MGS110	4.751331076226102e-6	6.967856260959167e-4	162
iHMP	seed1	iHMP_seed1	GCF_002849695.1 Bacteroides fragilis strain=Q1F2, ASM284969v1	3.569594121400653e-6	6.912951465549327e-4	163
iHMP	seed2	iHMP_seed2	GCF_002849695.1 Bacteroides fragilis strain=Q1F2, ASM284969v1	4.418764319113731e-6	6.912951465549327e-4	163
iHMP	seed3	iHMP_seed3	GCF_002849695.1 Bacteroides fragilis strain=Q1F2, ASM284969v1	3.1619676748199357e-6	6.912951465549327e-4	163
iHMP	seed4	iHMP_seed4	GCF_002849695.1 Bacteroides fragilis strain=Q1F2, ASM284969v1	2.862993120754089e-6	6.912951465549327e-4	163
iHMP	seed5	iHMP_seed5	GCF_002849695.1 Bacteroides fragilis strain=Q1F2, ASM284969v1	5.125960718265951e-6	6.912951465549327e-4	163
iHMP	seed6	iHMP_seed6	GCF_002849695.1 Bacteroides fragilis strain=Q1F2, ASM284969v1	4.88434293994815e-6	6.912951465549327e-4	163
PRJEB2054	seed1	PRJEB2054_seed1	GCF_002849695.1 Bacteroides fragilis strain=Q1F2, ASM284969v1	2.315239316834021e-5	6.912951465549327e-4	163
PRJEB2054	seed2	PRJEB2054_seed2	GCF_002849695.1 Bacteroides fragilis strain=Q1F2, ASM284969v1	3.17395260850293e-5	6.912951465549327e-4	163
PRJEB2054	seed3	PRJEB2054_seed3	GCF_002849695.1 Bacteroides fragilis strain=Q1F2, ASM284969v1	3.430177203589511e-5	6.912951465549327e-4	163
PRJEB2054	seed4	PRJEB2054_seed4	GCF_002849695.1 Bacteroides fragilis strain=Q1F2, ASM284969v1	1.6619142132905473e-5	6.912951465549327e-4	163
PRJEB2054	seed5	PRJEB2054_seed5	GCF_002849695.1 Bacteroides fragilis strain=Q1F2, ASM284969v1	2.9463864475015913e-5	6.912951465549327e-4	163
PRJEB2054	seed6	PRJEB2054_seed6	GCF_002849695.1 Bacteroides fragilis strain=Q1F2, ASM284969v1	2.4317680130643947e-5	6.912951465549327e-4	163
PRJNA237362	seed1	PRJNA237362_seed1	GCF_002849695.1 Bacteroides fragilis strain=Q1F2, ASM284969v1	1.2911570434975626e-5	6.912951465549327e-4	163
PRJNA237362	seed2	PRJNA237362_seed2	GCF_002849695.1 Bacteroides fragilis strain=Q1F2, ASM284969v1	1.2821308637778515e-5	6.912951465549327e-4	163
PRJNA237362	seed3	PRJNA237362_seed3	GCF_002849695.1 Bacteroides fragilis strain=Q1F2, ASM284969v1	1.5857359025586927e-5	6.912951465549327e-4	163
PRJNA237362	seed4	PRJNA237362_seed4	GCF_002849695.1 Bacteroides fragilis strain=Q1F2, ASM284969v1	1.0853532931103108e-5	6.912951465549327e-4	163
PRJNA237362	seed5	PRJNA237362_seed5	GCF_002849695.1 Bacteroides fragilis strain=Q1F2, ASM284969v1	1.3183911052760186e-5	6.912951465549327e-4	163
PRJNA237362	seed6	PRJNA237362_seed6	GCF_002849695.1 Bacteroides fragilis strain=Q1F2, ASM284969v1	1.022155001225183e-5	6.912951465549327e-4	163
PRJNA385949	seed1	PRJNA385949_seed1	GCF_002849695.1 Bacteroides fragilis strain=Q1F2, ASM284969v1	2.3521110700017753e-5	6.912951465549327e-4	163
PRJNA385949	seed2	PRJNA385949_seed2	GCF_002849695.1 Bacteroides fragilis strain=Q1F2, ASM284969v1	1.982332454347189e-5	6.912951465549327e-4	163
PRJNA385949	seed3	PRJNA385949_seed3	GCF_002849695.1 Bacteroides fragilis strain=Q1F2, ASM284969v1	3.1984515806788026e-5	6.912951465549327e-4	163
PRJNA385949	seed4	PRJNA385949_seed4	GCF_002849695.1 Bacteroides fragilis strain=Q1F2, ASM284969v1	1.843251810377794e-5	6.912951465549327e-4	163
PRJNA385949	seed5	PRJNA385949_seed5	GCF_002849695.1 Bacteroides fragilis strain=Q1F2, ASM284969v1	1.4291672990119434e-5	6.912951465549327e-4	163
PRJNA385949	seed6	PRJNA385949_seed6	GCF_002849695.1 Bacteroides fragilis strain=Q1F2, ASM284969v1	1.830992077567075e-5	6.912951465549327e-4	163
PRJNA400072	seed1	PRJNA400072_seed1	GCF_002849695.1 Bacteroides fragilis strain=Q1F2, ASM284969v1	5.303372799504798e-5	6.912951465549327e-4	163
PRJNA400072	seed2	PRJNA400072_seed2	GCF_002849695.1 Bacteroides fragilis strain=Q1F2, ASM284969v1	2.575195772826481e-5	6.912951465549327e-4	163
PRJNA400072	seed3	PRJNA400072_seed3	GCF_002849695.1 Bacteroides fragilis strain=Q1F2, ASM284969v1	3.7663510617692993e-5	6.912951465549327e-4	163
PRJNA400072	seed4	PRJNA400072_seed4	GCF_002849695.1 Bacteroides fragilis strain=Q1F2, ASM284969v1	4.9593267117261474e-5	6.912951465549327e-4	163
PRJNA400072	seed5	PRJNA400072_seed5	GCF_002849695.1 Bacteroides fragilis strain=Q1F2, ASM284969v1	4.7732368265258576e-5	6.912951465549327e-4	163
PRJNA400072	seed6	PRJNA400072_seed6	GCF_002849695.1 Bacteroides fragilis strain=Q1F2, ASM284969v1	8.000408454171784e-5	6.912951465549327e-4	163
SRP057027	seed1	SRP057027_seed1	GCF_002849695.1 Bacteroides fragilis strain=Q1F2, ASM284969v1	2.2317574670735e-6	6.912951465549327e-4	163
SRP057027	seed2	SRP057027_seed2	GCF_002849695.1 Bacteroides fragilis strain=Q1F2, ASM284969v1	6.48410337861775e-7	6.912951465549327e-4	163
SRP057027	seed3	SRP057027_seed3	GCF_002849695.1 Bacteroides fragilis strain=Q1F2, ASM284969v1	1.800064421590185e-6	6.912951465549327e-4	163
SRP057027	seed4	SRP057027_seed4	GCF_002849695.1 Bacteroides fragilis strain=Q1F2, ASM284969v1	2.7622051381256885e-6	6.912951465549327e-4	163
SRP057027	seed5	SRP057027_seed5	GCF_002849695.1 Bacteroides fragilis strain=Q1F2, ASM284969v1	2.5135212283054774e-6	6.912951465549327e-4	163
SRP057027	seed6	SRP057027_seed6	GCF_002849695.1 Bacteroides fragilis strain=Q1F2, ASM284969v1	1.7299757602979037e-6	6.912951465549327e-4	163
iHMP	seed1	iHMP_seed1	GCF_000173975.1 Anaerobutyricum hallii DSM 3353 strain=DSM 3353, ASM17397v1	6.959546789596665e-6	6.83235315623998e-4	164
iHMP	seed2	iHMP_seed2	GCF_000173975.1 Anaerobutyricum hallii DSM 3353 strain=DSM 3353, ASM17397v1	1.776626611810355e-5	6.83235315623998e-4	164
iHMP	seed3	iHMP_seed3	GCF_000173975.1 Anaerobutyricum hallii DSM 3353 strain=DSM 3353, ASM17397v1	7.442131950725262e-6	6.83235315623998e-4	164
iHMP	seed4	iHMP_seed4	GCF_000173975.1 Anaerobutyricum hallii DSM 3353 strain=DSM 3353, ASM17397v1	1.5716647085883516e-5	6.83235315623998e-4	164
iHMP	seed5	iHMP_seed5	GCF_000173975.1 Anaerobutyricum hallii DSM 3353 strain=DSM 3353, ASM17397v1	1.2726546085388458e-5	6.83235315623998e-4	164
iHMP	seed6	iHMP_seed6	GCF_000173975.1 Anaerobutyricum hallii DSM 3353 strain=DSM 3353, ASM17397v1	1.1739982235649655e-5	6.83235315623998e-4	164
PRJEB2054	seed1	PRJEB2054_seed1	GCF_000173975.1 Anaerobutyricum hallii DSM 3353 strain=DSM 3353, ASM17397v1	2.0995289022497526e-5	6.83235315623998e-4	164
PRJEB2054	seed2	PRJEB2054_seed2	GCF_000173975.1 Anaerobutyricum hallii DSM 3353 strain=DSM 3353, ASM17397v1	3.232646853668268e-5	6.83235315623998e-4	164
PRJEB2054	seed3	PRJEB2054_seed3	GCF_000173975.1 Anaerobutyricum hallii DSM 3353 strain=DSM 3353, ASM17397v1	3.0474058728134687e-5	6.83235315623998e-4	164
PRJEB2054	seed4	PRJEB2054_seed4	GCF_000173975.1 Anaerobutyricum hallii DSM 3353 strain=DSM 3353, ASM17397v1	3.0337465782010365e-5	6.83235315623998e-4	164
PRJEB2054	seed5	PRJEB2054_seed5	GCF_000173975.1 Anaerobutyricum hallii DSM 3353 strain=DSM 3353, ASM17397v1	2.7438578160270338e-5	6.83235315623998e-4	164
PRJEB2054	seed6	PRJEB2054_seed6	GCF_000173975.1 Anaerobutyricum hallii DSM 3353 strain=DSM 3353, ASM17397v1	1.3349576626327312e-4	6.83235315623998e-4	164
PRJNA237362	seed1	PRJNA237362_seed1	GCF_000173975.1 Anaerobutyricum hallii DSM 3353 strain=DSM 3353, ASM17397v1	5.63594490863124e-6	6.83235315623998e-4	164
PRJNA237362	seed2	PRJNA237362_seed2	GCF_000173975.1 Anaerobutyricum hallii DSM 3353 strain=DSM 3353, ASM17397v1	6.338754956159531e-6	6.83235315623998e-4	164
PRJNA237362	seed3	PRJNA237362_seed3	GCF_000173975.1 Anaerobutyricum hallii DSM 3353 strain=DSM 3353, ASM17397v1	1.3122398392466456e-5	6.83235315623998e-4	164
PRJNA237362	seed4	PRJNA237362_seed4	GCF_000173975.1 Anaerobutyricum hallii DSM 3353 strain=DSM 3353, ASM17397v1	2.675345873997813e-5	6.83235315623998e-4	164
PRJNA237362	seed5	PRJNA237362_seed5	GCF_000173975.1 Anaerobutyricum hallii DSM 3353 strain=DSM 3353, ASM17397v1	1.2706863497186213e-5	6.83235315623998e-4	164
PRJNA237362	seed6	PRJNA237362_seed6	GCF_000173975.1 Anaerobutyricum hallii DSM 3353 strain=DSM 3353, ASM17397v1	3.161519595032964e-5	6.83235315623998e-4	164
PRJNA385949	seed1	PRJNA385949_seed1	GCF_000173975.1 Anaerobutyricum hallii DSM 3353 strain=DSM 3353, ASM17397v1	7.564774397025866e-6	6.83235315623998e-4	164
PRJNA385949	seed2	PRJNA385949_seed2	GCF_000173975.1 Anaerobutyricum hallii DSM 3353 strain=DSM 3353, ASM17397v1	1.1645998427328748e-5	6.83235315623998e-4	164
PRJNA385949	seed3	PRJNA385949_seed3	GCF_000173975.1 Anaerobutyricum hallii DSM 3353 strain=DSM 3353, ASM17397v1	2.5507828282067643e-5	6.83235315623998e-4	164
PRJNA385949	seed4	PRJNA385949_seed4	GCF_000173975.1 Anaerobutyricum hallii DSM 3353 strain=DSM 3353, ASM17397v1	1.699229429025083e-5	6.83235315623998e-4	164
PRJNA385949	seed5	PRJNA385949_seed5	GCF_000173975.1 Anaerobutyricum hallii DSM 3353 strain=DSM 3353, ASM17397v1	1.0825075840880197e-5	6.83235315623998e-4	164
PRJNA385949	seed6	PRJNA385949_seed6	GCF_000173975.1 Anaerobutyricum hallii DSM 3353 strain=DSM 3353, ASM17397v1	9.822781847463785e-6	6.83235315623998e-4	164
PRJNA400072	seed1	PRJNA400072_seed1	GCF_000173975.1 Anaerobutyricum hallii DSM 3353 strain=DSM 3353, ASM17397v1	3.825550538172579e-5	6.83235315623998e-4	164
PRJNA400072	seed2	PRJNA400072_seed2	GCF_000173975.1 Anaerobutyricum hallii DSM 3353 strain=DSM 3353, ASM17397v1	1.1240378263217984e-5	6.83235315623998e-4	164
PRJNA400072	seed3	PRJNA400072_seed3	GCF_000173975.1 Anaerobutyricum hallii DSM 3353 strain=DSM 3353, ASM17397v1	1.1808995420690995e-5	6.83235315623998e-4	164
PRJNA400072	seed4	PRJNA400072_seed4	GCF_000173975.1 Anaerobutyricum hallii DSM 3353 strain=DSM 3353, ASM17397v1	3.1947737717266084e-5	6.83235315623998e-4	164
PRJNA400072	seed5	PRJNA400072_seed5	GCF_000173975.1 Anaerobutyricum hallii DSM 3353 strain=DSM 3353, ASM17397v1	6.887862658447199e-6	6.83235315623998e-4	164
PRJNA400072	seed6	PRJNA400072_seed6	GCF_000173975.1 Anaerobutyricum hallii DSM 3353 strain=DSM 3353, ASM17397v1	7.471860738353286e-6	6.83235315623998e-4	164
SRP057027	seed1	SRP057027_seed1	GCF_000173975.1 Anaerobutyricum hallii DSM 3353 strain=DSM 3353, ASM17397v1	1.2479824545682773e-5	6.83235315623998e-4	164
SRP057027	seed2	SRP057027_seed2	GCF_000173975.1 Anaerobutyricum hallii DSM 3353 strain=DSM 3353, ASM17397v1	3.1655654954208455e-6	6.83235315623998e-4	164
SRP057027	seed3	SRP057027_seed3	GCF_000173975.1 Anaerobutyricum hallii DSM 3353 strain=DSM 3353, ASM17397v1	6.172511472005365e-6	6.83235315623998e-4	164
SRP057027	seed4	SRP057027_seed4	GCF_000173975.1 Anaerobutyricum hallii DSM 3353 strain=DSM 3353, ASM17397v1	8.306604665219186e-6	6.83235315623998e-4	164
SRP057027	seed5	SRP057027_seed5	GCF_000173975.1 Anaerobutyricum hallii DSM 3353 strain=DSM 3353, ASM17397v1	9.003639758211681e-6	6.83235315623998e-4	164
SRP057027	seed6	SRP057027_seed6	GCF_000173975.1 Anaerobutyricum hallii DSM 3353 strain=DSM 3353, ASM17397v1	1.0544713219772742e-5	6.83235315623998e-4	164
iHMP	seed1	iHMP_seed1	GCF_002834225.1 Ruminococcus bromii strain=ATCC 27255, ASM283422v1	1.1057062415570733e-5	6.808154405600313e-4	165
iHMP	seed2	iHMP_seed2	GCF_002834225.1 Ruminococcus bromii strain=ATCC 27255, ASM283422v1	1.5162407032317558e-5	6.808154405600313e-4	165
iHMP	seed3	iHMP_seed3	GCF_002834225.1 Ruminococcus bromii strain=ATCC 27255, ASM283422v1	2.478438704526961e-5	6.808154405600313e-4	165
iHMP	seed4	iHMP_seed4	GCF_002834225.1 Ruminococcus bromii strain=ATCC 27255, ASM283422v1	8.684166627528327e-6	6.808154405600313e-4	165
iHMP	seed5	iHMP_seed5	GCF_002834225.1 Ruminococcus bromii strain=ATCC 27255, ASM283422v1	1.3030611636354656e-5	6.808154405600313e-4	165
iHMP	seed6	iHMP_seed6	GCF_002834225.1 Ruminococcus bromii strain=ATCC 27255, ASM283422v1	1.0086007169066227e-5	6.808154405600313e-4	165
PRJEB2054	seed1	PRJEB2054_seed1	GCF_002834225.1 Ruminococcus bromii strain=ATCC 27255, ASM283422v1	1.6325673993085664e-5	6.808154405600313e-4	165
PRJEB2054	seed2	PRJEB2054_seed2	GCF_002834225.1 Ruminococcus bromii strain=ATCC 27255, ASM283422v1	2.291649027966201e-5	6.808154405600313e-4	165
PRJEB2054	seed3	PRJEB2054_seed3	GCF_002834225.1 Ruminococcus bromii strain=ATCC 27255, ASM283422v1	2.863368238872492e-5	6.808154405600313e-4	165
PRJEB2054	seed4	PRJEB2054_seed4	GCF_002834225.1 Ruminococcus bromii strain=ATCC 27255, ASM283422v1	2.7209528986009977e-5	6.808154405600313e-4	165
PRJEB2054	seed5	PRJEB2054_seed5	GCF_002834225.1 Ruminococcus bromii strain=ATCC 27255, ASM283422v1	2.282634635837577e-5	6.808154405600313e-4	165
PRJEB2054	seed6	PRJEB2054_seed6	GCF_002834225.1 Ruminococcus bromii strain=ATCC 27255, ASM283422v1	1.82513380969553e-5	6.808154405600313e-4	165
PRJNA237362	seed1	PRJNA237362_seed1	GCF_002834225.1 Ruminococcus bromii strain=ATCC 27255, ASM283422v1	1.3701837318222978e-5	6.808154405600313e-4	165
PRJNA237362	seed2	PRJNA237362_seed2	GCF_002834225.1 Ruminococcus bromii strain=ATCC 27255, ASM283422v1	1.2026109866409407e-5	6.808154405600313e-4	165
PRJNA237362	seed3	PRJNA237362_seed3	GCF_002834225.1 Ruminococcus bromii strain=ATCC 27255, ASM283422v1	1.1979749397953997e-5	6.808154405600313e-4	165
PRJNA237362	seed4	PRJNA237362_seed4	GCF_002834225.1 Ruminococcus bromii strain=ATCC 27255, ASM283422v1	1.1045308535030466e-5	6.808154405600313e-4	165
PRJNA237362	seed5	PRJNA237362_seed5	GCF_002834225.1 Ruminococcus bromii strain=ATCC 27255, ASM283422v1	1.0817695526016677e-5	6.808154405600313e-4	165
PRJNA237362	seed6	PRJNA237362_seed6	GCF_002834225.1 Ruminococcus bromii strain=ATCC 27255, ASM283422v1	9.258833657598506e-6	6.808154405600313e-4	165
PRJNA385949	seed1	PRJNA385949_seed1	GCF_002834225.1 Ruminococcus bromii strain=ATCC 27255, ASM283422v1	8.768002728641706e-6	6.808154405600313e-4	165
PRJNA385949	seed2	PRJNA385949_seed2	GCF_002834225.1 Ruminococcus bromii strain=ATCC 27255, ASM283422v1	1.0383983974943482e-5	6.808154405600313e-4	165
PRJNA385949	seed3	PRJNA385949_seed3	GCF_002834225.1 Ruminococcus bromii strain=ATCC 27255, ASM283422v1	1.5402249821713496e-5	6.808154405600313e-4	165
PRJNA385949	seed4	PRJNA385949_seed4	GCF_002834225.1 Ruminococcus bromii strain=ATCC 27255, ASM283422v1	1.3356571731416988e-5	6.808154405600313e-4	165
PRJNA385949	seed5	PRJNA385949_seed5	GCF_002834225.1 Ruminococcus bromii strain=ATCC 27255, ASM283422v1	1.410224366624625e-5	6.808154405600313e-4	165
PRJNA385949	seed6	PRJNA385949_seed6	GCF_002834225.1 Ruminococcus bromii strain=ATCC 27255, ASM283422v1	1.0949756944900909e-5	6.808154405600313e-4	165
PRJNA400072	seed1	PRJNA400072_seed1	GCF_002834225.1 Ruminococcus bromii strain=ATCC 27255, ASM283422v1	6.060771661813553e-5	6.808154405600313e-4	165
PRJNA400072	seed2	PRJNA400072_seed2	GCF_002834225.1 Ruminococcus bromii strain=ATCC 27255, ASM283422v1	4.9274631745260755e-5	6.808154405600313e-4	165
PRJNA400072	seed3	PRJNA400072_seed3	GCF_002834225.1 Ruminococcus bromii strain=ATCC 27255, ASM283422v1	4.674012443837847e-5	6.808154405600313e-4	165
PRJNA400072	seed4	PRJNA400072_seed4	GCF_002834225.1 Ruminococcus bromii strain=ATCC 27255, ASM283422v1	5.368628381144314e-5	6.808154405600313e-4	165
PRJNA400072	seed5	PRJNA400072_seed5	GCF_002834225.1 Ruminococcus bromii strain=ATCC 27255, ASM283422v1	5.221548175381092e-5	6.808154405600313e-4	165
PRJNA400072	seed6	PRJNA400072_seed6	GCF_002834225.1 Ruminococcus bromii strain=ATCC 27255, ASM283422v1	3.6964761291077725e-5	6.808154405600313e-4	165
SRP057027	seed1	SRP057027_seed1	GCF_002834225.1 Ruminococcus bromii strain=ATCC 27255, ASM283422v1	2.947046596772592e-6	6.808154405600313e-4	165
SRP057027	seed2	SRP057027_seed2	GCF_002834225.1 Ruminococcus bromii strain=ATCC 27255, ASM283422v1	2.6487825922588667e-6	6.808154405600313e-4	165
SRP057027	seed3	SRP057027_seed3	GCF_002834225.1 Ruminococcus bromii strain=ATCC 27255, ASM283422v1	3.9580744549265915e-6	6.808154405600313e-4	165
SRP057027	seed4	SRP057027_seed4	GCF_002834225.1 Ruminococcus bromii strain=ATCC 27255, ASM283422v1	2.79565970484013e-6	6.808154405600313e-4	165
SRP057027	seed5	SRP057027_seed5	GCF_002834225.1 Ruminococcus bromii strain=ATCC 27255, ASM283422v1	5.001367166683532e-6	6.808154405600313e-4	165
SRP057027	seed6	SRP057027_seed6	GCF_002834225.1 Ruminococcus bromii strain=ATCC 27255, ASM283422v1	3.2154651884274225e-6	6.808154405600313e-4	165
iHMP	seed1	iHMP_seed1	GCF_013304445.1 Blautia hansenii strain=MSK.15.26, ASM1330444v1	1.794389797737163e-5	6.75139763145212e-4	166
iHMP	seed2	iHMP_seed2	GCF_013304445.1 Blautia hansenii strain=MSK.15.26, ASM1330444v1	1.8664295713525823e-5	6.75139763145212e-4	166
iHMP	seed3	iHMP_seed3	GCF_013304445.1 Blautia hansenii strain=MSK.15.26, ASM1330444v1	1.015601138651931e-5	6.75139763145212e-4	166
iHMP	seed4	iHMP_seed4	GCF_013304445.1 Blautia hansenii strain=MSK.15.26, ASM1330444v1	1.9553127418675312e-5	6.75139763145212e-4	166
iHMP	seed5	iHMP_seed5	GCF_013304445.1 Blautia hansenii strain=MSK.15.26, ASM1330444v1	1.5144848348994096e-5	6.75139763145212e-4	166
iHMP	seed6	iHMP_seed6	GCF_013304445.1 Blautia hansenii strain=MSK.15.26, ASM1330444v1	1.9588616374739652e-5	6.75139763145212e-4	166
PRJEB2054	seed1	PRJEB2054_seed1	GCF_013304445.1 Blautia hansenii strain=MSK.15.26, ASM1330444v1	1.956092982572996e-6	6.75139763145212e-4	166
PRJEB2054	seed2	PRJEB2054_seed2	GCF_013304445.1 Blautia hansenii strain=MSK.15.26, ASM1330444v1	2.8031514891275303e-6	6.75139763145212e-4	166
PRJEB2054	seed3	PRJEB2054_seed3	GCF_013304445.1 Blautia hansenii strain=MSK.15.26, ASM1330444v1	4.38176157278093e-6	6.75139763145212e-4	166
PRJEB2054	seed4	PRJEB2054_seed4	GCF_013304445.1 Blautia hansenii strain=MSK.15.26, ASM1330444v1	2.235026249781285e-6	6.75139763145212e-4	166
PRJEB2054	seed5	PRJEB2054_seed5	GCF_013304445.1 Blautia hansenii strain=MSK.15.26, ASM1330444v1	1.2300068140961076e-6	6.75139763145212e-4	166
PRJEB2054	seed6	PRJEB2054_seed6	GCF_013304445.1 Blautia hansenii strain=MSK.15.26, ASM1330444v1	1.4257027796905135e-6	6.75139763145212e-4	166
PRJNA237362	seed1	PRJNA237362_seed1	GCF_013304445.1 Blautia hansenii strain=MSK.15.26, ASM1330444v1	1.0160545195590646e-5	6.75139763145212e-4	166
PRJNA237362	seed2	PRJNA237362_seed2	GCF_013304445.1 Blautia hansenii strain=MSK.15.26, ASM1330444v1	1.2743865451235892e-5	6.75139763145212e-4	166
PRJNA237362	seed3	PRJNA237362_seed3	GCF_013304445.1 Blautia hansenii strain=MSK.15.26, ASM1330444v1	1.0659147012812869e-5	6.75139763145212e-4	166
PRJNA237362	seed4	PRJNA237362_seed4	GCF_013304445.1 Blautia hansenii strain=MSK.15.26, ASM1330444v1	2.2462253761724842e-5	6.75139763145212e-4	166
PRJNA237362	seed5	PRJNA237362_seed5	GCF_013304445.1 Blautia hansenii strain=MSK.15.26, ASM1330444v1	1.1835162746715714e-5	6.75139763145212e-4	166
PRJNA237362	seed6	PRJNA237362_seed6	GCF_013304445.1 Blautia hansenii strain=MSK.15.26, ASM1330444v1	1.511181250561705e-5	6.75139763145212e-4	166
PRJNA385949	seed1	PRJNA385949_seed1	GCF_013304445.1 Blautia hansenii strain=MSK.15.26, ASM1330444v1	1.019134736958195e-5	6.75139763145212e-4	166
PRJNA385949	seed2	PRJNA385949_seed2	GCF_013304445.1 Blautia hansenii strain=MSK.15.26, ASM1330444v1	1.3990114280513888e-5	6.75139763145212e-4	166
PRJNA385949	seed3	PRJNA385949_seed3	GCF_013304445.1 Blautia hansenii strain=MSK.15.26, ASM1330444v1	1.6497085131383623e-5	6.75139763145212e-4	166
PRJNA385949	seed4	PRJNA385949_seed4	GCF_013304445.1 Blautia hansenii strain=MSK.15.26, ASM1330444v1	1.1317612564393817e-5	6.75139763145212e-4	166
PRJNA385949	seed5	PRJNA385949_seed5	GCF_013304445.1 Blautia hansenii strain=MSK.15.26, ASM1330444v1	9.012687020259519e-6	6.75139763145212e-4	166
PRJNA385949	seed6	PRJNA385949_seed6	GCF_013304445.1 Blautia hansenii strain=MSK.15.26, ASM1330444v1	1.3758686243909486e-5	6.75139763145212e-4	166
PRJNA400072	seed1	PRJNA400072_seed1	GCF_013304445.1 Blautia hansenii strain=MSK.15.26, ASM1330444v1	4.700850933577488e-5	6.75139763145212e-4	166
PRJNA400072	seed2	PRJNA400072_seed2	GCF_013304445.1 Blautia hansenii strain=MSK.15.26, ASM1330444v1	6.819442717858654e-5	6.75139763145212e-4	166
PRJNA400072	seed3	PRJNA400072_seed3	GCF_013304445.1 Blautia hansenii strain=MSK.15.26, ASM1330444v1	5.502264762845333e-5	6.75139763145212e-4	166
PRJNA400072	seed4	PRJNA400072_seed4	GCF_013304445.1 Blautia hansenii strain=MSK.15.26, ASM1330444v1	6.465532624756358e-5	6.75139763145212e-4	166
PRJNA400072	seed5	PRJNA400072_seed5	GCF_013304445.1 Blautia hansenii strain=MSK.15.26, ASM1330444v1	4.530964310479249e-5	6.75139763145212e-4	166
PRJNA400072	seed6	PRJNA400072_seed6	GCF_013304445.1 Blautia hansenii strain=MSK.15.26, ASM1330444v1	5.718287572847429e-5	6.75139763145212e-4	166
SRP057027	seed1	SRP057027_seed1	GCF_013304445.1 Blautia hansenii strain=MSK.15.26, ASM1330444v1	1.0806890198720349e-5	6.75139763145212e-4	166
SRP057027	seed2	SRP057027_seed2	GCF_013304445.1 Blautia hansenii strain=MSK.15.26, ASM1330444v1	1.6873659121595193e-5	6.75139763145212e-4	166
SRP057027	seed3	SRP057027_seed3	GCF_013304445.1 Blautia hansenii strain=MSK.15.26, ASM1330444v1	1.4078131087406417e-5	6.75139763145212e-4	166
SRP057027	seed4	SRP057027_seed4	GCF_013304445.1 Blautia hansenii strain=MSK.15.26, ASM1330444v1	7.5862476439964915e-6	6.75139763145212e-4	166
SRP057027	seed5	SRP057027_seed5	GCF_013304445.1 Blautia hansenii strain=MSK.15.26, ASM1330444v1	1.128864295821672e-5	6.75139763145212e-4	166
SRP057027	seed6	SRP057027_seed6	GCF_013304445.1 Blautia hansenii strain=MSK.15.26, ASM1330444v1	4.30990452001727e-6	6.75139763145212e-4	166
iHMP	seed1	iHMP_seed1	GCF_014334015.1 Bacteroides sp. M10 strain=M10, ASM1433401v1	3.1160922830655783e-6	6.743737927755925e-4	167
iHMP	seed2	iHMP_seed2	GCF_014334015.1 Bacteroides sp. M10 strain=M10, ASM1433401v1	7.562608357404955e-6	6.743737927755925e-4	167
iHMP	seed3	iHMP_seed3	GCF_014334015.1 Bacteroides sp. M10 strain=M10, ASM1433401v1	1.0641832400660732e-5	6.743737927755925e-4	167
iHMP	seed4	iHMP_seed4	GCF_014334015.1 Bacteroides sp. M10 strain=M10, ASM1433401v1	1.0983113845968764e-5	6.743737927755925e-4	167
iHMP	seed5	iHMP_seed5	GCF_014334015.1 Bacteroides sp. M10 strain=M10, ASM1433401v1	6.998984329578345e-6	6.743737927755925e-4	167
iHMP	seed6	iHMP_seed6	GCF_014334015.1 Bacteroides sp. M10 strain=M10, ASM1433401v1	8.846220318795032e-6	6.743737927755925e-4	167
PRJEB2054	seed1	PRJEB2054_seed1	GCF_014334015.1 Bacteroides sp. M10 strain=M10, ASM1433401v1	2.1430465258353596e-5	6.743737927755925e-4	167
PRJEB2054	seed2	PRJEB2054_seed2	GCF_014334015.1 Bacteroides sp. M10 strain=M10, ASM1433401v1	1.8962074372083303e-5	6.743737927755925e-4	167
PRJEB2054	seed3	PRJEB2054_seed3	GCF_014334015.1 Bacteroides sp. M10 strain=M10, ASM1433401v1	2.6844675910556687e-5	6.743737927755925e-4	167
PRJEB2054	seed4	PRJEB2054_seed4	GCF_014334015.1 Bacteroides sp. M10 strain=M10, ASM1433401v1	3.1435168879627676e-5	6.743737927755925e-4	167
PRJEB2054	seed5	PRJEB2054_seed5	GCF_014334015.1 Bacteroides sp. M10 strain=M10, ASM1433401v1	3.607554790944351e-5	6.743737927755925e-4	167
PRJEB2054	seed6	PRJEB2054_seed6	GCF_014334015.1 Bacteroides sp. M10 strain=M10, ASM1433401v1	3.7678421624438244e-5	6.743737927755925e-4	167
PRJNA237362	seed1	PRJNA237362_seed1	GCF_014334015.1 Bacteroides sp. M10 strain=M10, ASM1433401v1	2.297417813467531e-5	6.743737927755925e-4	167
PRJNA237362	seed2	PRJNA237362_seed2	GCF_014334015.1 Bacteroides sp. M10 strain=M10, ASM1433401v1	2.0417491729877382e-5	6.743737927755925e-4	167
PRJNA237362	seed3	PRJNA237362_seed3	GCF_014334015.1 Bacteroides sp. M10 strain=M10, ASM1433401v1	2.7794537376505485e-5	6.743737927755925e-4	167
PRJNA237362	seed4	PRJNA237362_seed4	GCF_014334015.1 Bacteroides sp. M10 strain=M10, ASM1433401v1	2.437151867012978e-5	6.743737927755925e-4	167
PRJNA237362	seed5	PRJNA237362_seed5	GCF_014334015.1 Bacteroides sp. M10 strain=M10, ASM1433401v1	2.349841201910898e-5	6.743737927755925e-4	167
PRJNA237362	seed6	PRJNA237362_seed6	GCF_014334015.1 Bacteroides sp. M10 strain=M10, ASM1433401v1	2.7452506072758038e-5	6.743737927755925e-4	167
PRJNA385949	seed1	PRJNA385949_seed1	GCF_014334015.1 Bacteroides sp. M10 strain=M10, ASM1433401v1	1.7430299604090815e-5	6.743737927755925e-4	167
PRJNA385949	seed2	PRJNA385949_seed2	GCF_014334015.1 Bacteroides sp. M10 strain=M10, ASM1433401v1	3.924115554744942e-6	6.743737927755925e-4	167
PRJNA385949	seed3	PRJNA385949_seed3	GCF_014334015.1 Bacteroides sp. M10 strain=M10, ASM1433401v1	2.419025880350753e-5	6.743737927755925e-4	167
PRJNA385949	seed4	PRJNA385949_seed4	GCF_014334015.1 Bacteroides sp. M10 strain=M10, ASM1433401v1	1.748432124260285e-5	6.743737927755925e-4	167
PRJNA385949	seed5	PRJNA385949_seed5	GCF_014334015.1 Bacteroides sp. M10 strain=M10, ASM1433401v1	2.6115079644074694e-5	6.743737927755925e-4	167
PRJNA385949	seed6	PRJNA385949_seed6	GCF_014334015.1 Bacteroides sp. M10 strain=M10, ASM1433401v1	2.0750977180574308e-5	6.743737927755925e-4	167
PRJNA400072	seed1	PRJNA400072_seed1	GCF_014334015.1 Bacteroides sp. M10 strain=M10, ASM1433401v1	1.2405627484332698e-5	6.743737927755925e-4	167
PRJNA400072	seed2	PRJNA400072_seed2	GCF_014334015.1 Bacteroides sp. M10 strain=M10, ASM1433401v1	1.3585092467200737e-5	6.743737927755925e-4	167
PRJNA400072	seed3	PRJNA400072_seed3	GCF_014334015.1 Bacteroides sp. M10 strain=M10, ASM1433401v1	8.518481411041882e-6	6.743737927755925e-4	167
PRJNA400072	seed4	PRJNA400072_seed4	GCF_014334015.1 Bacteroides sp. M10 strain=M10, ASM1433401v1	1.0259488242427993e-5	6.743737927755925e-4	167
PRJNA400072	seed5	PRJNA400072_seed5	GCF_014334015.1 Bacteroides sp. M10 strain=M10, ASM1433401v1	2.195513050153761e-5	6.743737927755925e-4	167
PRJNA400072	seed6	PRJNA400072_seed6	GCF_014334015.1 Bacteroides sp. M10 strain=M10, ASM1433401v1	1.0581894625350533e-5	6.743737927755925e-4	167
SRP057027	seed1	SRP057027_seed1	GCF_014334015.1 Bacteroides sp. M10 strain=M10, ASM1433401v1	2.0727836273330004e-5	6.743737927755925e-4	167
SRP057027	seed2	SRP057027_seed2	GCF_014334015.1 Bacteroides sp. M10 strain=M10, ASM1433401v1	2.3193719486819223e-5	6.743737927755925e-4	167
SRP057027	seed3	SRP057027_seed3	GCF_014334015.1 Bacteroides sp. M10 strain=M10, ASM1433401v1	5.184845257836409e-6	6.743737927755925e-4	167
SRP057027	seed4	SRP057027_seed4	GCF_014334015.1 Bacteroides sp. M10 strain=M10, ASM1433401v1	2.6197784178744435e-5	6.743737927755925e-4	167
SRP057027	seed5	SRP057027_seed5	GCF_014334015.1 Bacteroides sp. M10 strain=M10, ASM1433401v1	2.1270538292196822e-5	6.743737927755925e-4	167
SRP057027	seed6	SRP057027_seed6	GCF_014334015.1 Bacteroides sp. M10 strain=M10, ASM1433401v1	2.3514453032147663e-5	6.743737927755925e-4	167
iHMP	seed1	iHMP_seed1	GCF_000332875.2 Anaerostipes hadrus DSM 3319 strain=DSM 3319, ASM33287v2	8.228005035019397e-6	6.719443503898074e-4	168
iHMP	seed2	iHMP_seed2	GCF_000332875.2 Anaerostipes hadrus DSM 3319 strain=DSM 3319, ASM33287v2	4.587095233993345e-5	6.719443503898074e-4	168
iHMP	seed3	iHMP_seed3	GCF_000332875.2 Anaerostipes hadrus DSM 3319 strain=DSM 3319, ASM33287v2	5.19482592641389e-6	6.719443503898074e-4	168
iHMP	seed4	iHMP_seed4	GCF_000332875.2 Anaerostipes hadrus DSM 3319 strain=DSM 3319, ASM33287v2	8.405635792318219e-6	6.719443503898074e-4	168
iHMP	seed5	iHMP_seed5	GCF_000332875.2 Anaerostipes hadrus DSM 3319 strain=DSM 3319, ASM33287v2	1.3064152947801158e-5	6.719443503898074e-4	168
iHMP	seed6	iHMP_seed6	GCF_000332875.2 Anaerostipes hadrus DSM 3319 strain=DSM 3319, ASM33287v2	1.1661500458661619e-5	6.719443503898074e-4	168
PRJEB2054	seed1	PRJEB2054_seed1	GCF_000332875.2 Anaerostipes hadrus DSM 3319 strain=DSM 3319, ASM33287v2	1.4844744000223541e-5	6.719443503898074e-4	168
PRJEB2054	seed2	PRJEB2054_seed2	GCF_000332875.2 Anaerostipes hadrus DSM 3319 strain=DSM 3319, ASM33287v2	7.412374984555521e-6	6.719443503898074e-4	168
PRJEB2054	seed3	PRJEB2054_seed3	GCF_000332875.2 Anaerostipes hadrus DSM 3319 strain=DSM 3319, ASM33287v2	1.6280577316819367e-5	6.719443503898074e-4	168
PRJEB2054	seed4	PRJEB2054_seed4	GCF_000332875.2 Anaerostipes hadrus DSM 3319 strain=DSM 3319, ASM33287v2	7.726517982552323e-6	6.719443503898074e-4	168
PRJEB2054	seed5	PRJEB2054_seed5	GCF_000332875.2 Anaerostipes hadrus DSM 3319 strain=DSM 3319, ASM33287v2	3.87787714714099e-5	6.719443503898074e-4	168
PRJEB2054	seed6	PRJEB2054_seed6	GCF_000332875.2 Anaerostipes hadrus DSM 3319 strain=DSM 3319, ASM33287v2	1.1422339731752413e-5	6.719443503898074e-4	168
PRJNA237362	seed1	PRJNA237362_seed1	GCF_000332875.2 Anaerostipes hadrus DSM 3319 strain=DSM 3319, ASM33287v2	9.736193627022883e-6	6.719443503898074e-4	168
PRJNA237362	seed2	PRJNA237362_seed2	GCF_000332875.2 Anaerostipes hadrus DSM 3319 strain=DSM 3319, ASM33287v2	9.311328189328159e-6	6.719443503898074e-4	168
PRJNA237362	seed3	PRJNA237362_seed3	GCF_000332875.2 Anaerostipes hadrus DSM 3319 strain=DSM 3319, ASM33287v2	1.1890137663247358e-5	6.719443503898074e-4	168
PRJNA237362	seed4	PRJNA237362_seed4	GCF_000332875.2 Anaerostipes hadrus DSM 3319 strain=DSM 3319, ASM33287v2	1.0240714717645363e-5	6.719443503898074e-4	168
PRJNA237362	seed5	PRJNA237362_seed5	GCF_000332875.2 Anaerostipes hadrus DSM 3319 strain=DSM 3319, ASM33287v2	1.4037501300188673e-5	6.719443503898074e-4	168
PRJNA237362	seed6	PRJNA237362_seed6	GCF_000332875.2 Anaerostipes hadrus DSM 3319 strain=DSM 3319, ASM33287v2	9.104307746728098e-6	6.719443503898074e-4	168
PRJNA385949	seed1	PRJNA385949_seed1	GCF_000332875.2 Anaerostipes hadrus DSM 3319 strain=DSM 3319, ASM33287v2	1.327335610499014e-5	6.719443503898074e-4	168
PRJNA385949	seed2	PRJNA385949_seed2	GCF_000332875.2 Anaerostipes hadrus DSM 3319 strain=DSM 3319, ASM33287v2	3.2830025799639365e-6	6.719443503898074e-4	168
PRJNA385949	seed3	PRJNA385949_seed3	GCF_000332875.2 Anaerostipes hadrus DSM 3319 strain=DSM 3319, ASM33287v2	8.118051725181634e-6	6.719443503898074e-4	168
PRJNA385949	seed4	PRJNA385949_seed4	GCF_000332875.2 Anaerostipes hadrus DSM 3319 strain=DSM 3319, ASM33287v2	1.1821452043481254e-5	6.719443503898074e-4	168
PRJNA385949	seed5	PRJNA385949_seed5	GCF_000332875.2 Anaerostipes hadrus DSM 3319 strain=DSM 3319, ASM33287v2	9.231107113147999e-6	6.719443503898074e-4	168
PRJNA385949	seed6	PRJNA385949_seed6	GCF_000332875.2 Anaerostipes hadrus DSM 3319 strain=DSM 3319, ASM33287v2	7.175725643655669e-6	6.719443503898074e-4	168
PRJNA400072	seed1	PRJNA400072_seed1	GCF_000332875.2 Anaerostipes hadrus DSM 3319 strain=DSM 3319, ASM33287v2	9.805264706692581e-5	6.719443503898074e-4	168
PRJNA400072	seed2	PRJNA400072_seed2	GCF_000332875.2 Anaerostipes hadrus DSM 3319 strain=DSM 3319, ASM33287v2	1.8369745340201735e-5	6.719443503898074e-4	168
PRJNA400072	seed3	PRJNA400072_seed3	GCF_000332875.2 Anaerostipes hadrus DSM 3319 strain=DSM 3319, ASM33287v2	1.3317200622727575e-4	6.719443503898074e-4	168
PRJNA400072	seed4	PRJNA400072_seed4	GCF_000332875.2 Anaerostipes hadrus DSM 3319 strain=DSM 3319, ASM33287v2	1.9557530515238943e-5	6.719443503898074e-4	168
PRJNA400072	seed5	PRJNA400072_seed5	GCF_000332875.2 Anaerostipes hadrus DSM 3319 strain=DSM 3319, ASM33287v2	2.1461632967628032e-5	6.719443503898074e-4	168
PRJNA400072	seed6	PRJNA400072_seed6	GCF_000332875.2 Anaerostipes hadrus DSM 3319 strain=DSM 3319, ASM33287v2	2.3518066776330837e-5	6.719443503898074e-4	168
SRP057027	seed1	SRP057027_seed1	GCF_000332875.2 Anaerostipes hadrus DSM 3319 strain=DSM 3319, ASM33287v2	5.273329348808976e-6	6.719443503898074e-4	168
SRP057027	seed2	SRP057027_seed2	GCF_000332875.2 Anaerostipes hadrus DSM 3319 strain=DSM 3319, ASM33287v2	9.522242190520764e-6	6.719443503898074e-4	168
SRP057027	seed3	SRP057027_seed3	GCF_000332875.2 Anaerostipes hadrus DSM 3319 strain=DSM 3319, ASM33287v2	1.1312265310759018e-5	6.719443503898074e-4	168
SRP057027	seed4	SRP057027_seed4	GCF_000332875.2 Anaerostipes hadrus DSM 3319 strain=DSM 3319, ASM33287v2	1.0325532966790877e-5	6.719443503898074e-4	168
SRP057027	seed5	SRP057027_seed5	GCF_000332875.2 Anaerostipes hadrus DSM 3319 strain=DSM 3319, ASM33287v2	5.573845090682211e-6	6.719443503898074e-4	168
SRP057027	seed6	SRP057027_seed6	GCF_000332875.2 Anaerostipes hadrus DSM 3319 strain=DSM 3319, ASM33287v2	9.692230146602445e-6	6.719443503898074e-4	168
iHMP	seed1	iHMP_seed1	GCA_900553715.1 uncultured Bacteroides sp., UMGS1646	2.0834029293857996e-5	6.70435604355793e-4	169
iHMP	seed2	iHMP_seed2	GCA_900553715.1 uncultured Bacteroides sp., UMGS1646	1.859219082549942e-5	6.70435604355793e-4	169
iHMP	seed3	iHMP_seed3	GCA_900553715.1 uncultured Bacteroides sp., UMGS1646	2.187011979967796e-5	6.70435604355793e-4	169
iHMP	seed4	iHMP_seed4	GCA_900553715.1 uncultured Bacteroides sp., UMGS1646	2.1026728028445453e-5	6.70435604355793e-4	169
iHMP	seed5	iHMP_seed5	GCA_900553715.1 uncultured Bacteroides sp., UMGS1646	2.535165271746631e-5	6.70435604355793e-4	169
iHMP	seed6	iHMP_seed6	GCA_900553715.1 uncultured Bacteroides sp., UMGS1646	1.3459329671176879e-5	6.70435604355793e-4	169
PRJEB2054	seed1	PRJEB2054_seed1	GCA_900553715.1 uncultured Bacteroides sp., UMGS1646	2.120750146270423e-5	6.70435604355793e-4	169
PRJEB2054	seed2	PRJEB2054_seed2	GCA_900553715.1 uncultured Bacteroides sp., UMGS1646	1.740694910930919e-5	6.70435604355793e-4	169
PRJEB2054	seed3	PRJEB2054_seed3	GCA_900553715.1 uncultured Bacteroides sp., UMGS1646	1.8386059920132525e-5	6.70435604355793e-4	169
PRJEB2054	seed4	PRJEB2054_seed4	GCA_900553715.1 uncultured Bacteroides sp., UMGS1646	1.7197203242075925e-5	6.70435604355793e-4	169
PRJEB2054	seed5	PRJEB2054_seed5	GCA_900553715.1 uncultured Bacteroides sp., UMGS1646	3.285720288559971e-5	6.70435604355793e-4	169
PRJEB2054	seed6	PRJEB2054_seed6	GCA_900553715.1 uncultured Bacteroides sp., UMGS1646	1.6547553847545198e-5	6.70435604355793e-4	169
PRJNA237362	seed1	PRJNA237362_seed1	GCA_900553715.1 uncultured Bacteroides sp., UMGS1646	1.0358623160406447e-5	6.70435604355793e-4	169
PRJNA237362	seed2	PRJNA237362_seed2	GCA_900553715.1 uncultured Bacteroides sp., UMGS1646	6.982445638597773e-6	6.70435604355793e-4	169
PRJNA237362	seed3	PRJNA237362_seed3	GCA_900553715.1 uncultured Bacteroides sp., UMGS1646	1.4038402866384994e-5	6.70435604355793e-4	169
PRJNA237362	seed4	PRJNA237362_seed4	GCA_900553715.1 uncultured Bacteroides sp., UMGS1646	5.597285120144504e-6	6.70435604355793e-4	169
PRJNA237362	seed5	PRJNA237362_seed5	GCA_900553715.1 uncultured Bacteroides sp., UMGS1646	4.8981541681636795e-6	6.70435604355793e-4	169
PRJNA237362	seed6	PRJNA237362_seed6	GCA_900553715.1 uncultured Bacteroides sp., UMGS1646	1.0096770533228829e-5	6.70435604355793e-4	169
PRJNA385949	seed1	PRJNA385949_seed1	GCA_900553715.1 uncultured Bacteroides sp., UMGS1646	5.841277511044093e-6	6.70435604355793e-4	169
PRJNA385949	seed2	PRJNA385949_seed2	GCA_900553715.1 uncultured Bacteroides sp., UMGS1646	9.433635483079097e-6	6.70435604355793e-4	169
PRJNA385949	seed3	PRJNA385949_seed3	GCA_900553715.1 uncultured Bacteroides sp., UMGS1646	3.0371023732480124e-5	6.70435604355793e-4	169
PRJNA385949	seed4	PRJNA385949_seed4	GCA_900553715.1 uncultured Bacteroides sp., UMGS1646	3.049216394615401e-5	6.70435604355793e-4	169
PRJNA385949	seed5	PRJNA385949_seed5	GCA_900553715.1 uncultured Bacteroides sp., UMGS1646	2.202144791873904e-5	6.70435604355793e-4	169
PRJNA385949	seed6	PRJNA385949_seed6	GCA_900553715.1 uncultured Bacteroides sp., UMGS1646	2.4137005234818143e-5	6.70435604355793e-4	169
PRJNA400072	seed1	PRJNA400072_seed1	GCA_900553715.1 uncultured Bacteroides sp., UMGS1646	2.6135338512406355e-5	6.70435604355793e-4	169
PRJNA400072	seed2	PRJNA400072_seed2	GCA_900553715.1 uncultured Bacteroides sp., UMGS1646	2.9439230572211234e-5	6.70435604355793e-4	169
PRJNA400072	seed3	PRJNA400072_seed3	GCA_900553715.1 uncultured Bacteroides sp., UMGS1646	3.405617630814182e-5	6.70435604355793e-4	169
PRJNA400072	seed4	PRJNA400072_seed4	GCA_900553715.1 uncultured Bacteroides sp., UMGS1646	3.2308194861204215e-5	6.70435604355793e-4	169
PRJNA400072	seed5	PRJNA400072_seed5	GCA_900553715.1 uncultured Bacteroides sp., UMGS1646	3.053886157943891e-5	6.70435604355793e-4	169
PRJNA400072	seed6	PRJNA400072_seed6	GCA_900553715.1 uncultured Bacteroides sp., UMGS1646	4.018703589222639e-5	6.70435604355793e-4	169
SRP057027	seed1	SRP057027_seed1	GCA_900553715.1 uncultured Bacteroides sp., UMGS1646	1.2361220131815653e-5	6.70435604355793e-4	169
SRP057027	seed2	SRP057027_seed2	GCA_900553715.1 uncultured Bacteroides sp., UMGS1646	5.48007246049919e-6	6.70435604355793e-4	169
SRP057027	seed3	SRP057027_seed3	GCA_900553715.1 uncultured Bacteroides sp., UMGS1646	1.626743268999491e-5	6.70435604355793e-4	169
SRP057027	seed4	SRP057027_seed4	GCA_900553715.1 uncultured Bacteroides sp., UMGS1646	5.600456481886135e-6	6.70435604355793e-4	169
SRP057027	seed5	SRP057027_seed5	GCA_900553715.1 uncultured Bacteroides sp., UMGS1646	6.9806135869411625e-6	6.70435604355793e-4	169
SRP057027	seed6	SRP057027_seed6	GCA_900553715.1 uncultured Bacteroides sp., UMGS1646	1.2076215162295515e-5	6.70435604355793e-4	169
iHMP	seed1	iHMP_seed1	GCF_003481535.1 Clostridiaceae bacterium OM08-6BH strain=OM08-6BH, ASM348153v1	1.6317074848567153e-5	6.557541996333509e-4	170
iHMP	seed2	iHMP_seed2	GCF_003481535.1 Clostridiaceae bacterium OM08-6BH strain=OM08-6BH, ASM348153v1	1.220300602585279e-5	6.557541996333509e-4	170
iHMP	seed3	iHMP_seed3	GCF_003481535.1 Clostridiaceae bacterium OM08-6BH strain=OM08-6BH, ASM348153v1	1.210992220344691e-5	6.557541996333509e-4	170
iHMP	seed4	iHMP_seed4	GCF_003481535.1 Clostridiaceae bacterium OM08-6BH strain=OM08-6BH, ASM348153v1	7.885384069327758e-6	6.557541996333509e-4	170
iHMP	seed5	iHMP_seed5	GCF_003481535.1 Clostridiaceae bacterium OM08-6BH strain=OM08-6BH, ASM348153v1	1.976152097223276e-5	6.557541996333509e-4	170
iHMP	seed6	iHMP_seed6	GCF_003481535.1 Clostridiaceae bacterium OM08-6BH strain=OM08-6BH, ASM348153v1	1.0469063744640528e-5	6.557541996333509e-4	170
PRJEB2054	seed1	PRJEB2054_seed1	GCF_003481535.1 Clostridiaceae bacterium OM08-6BH strain=OM08-6BH, ASM348153v1	4.772955772946706e-6	6.557541996333509e-4	170
PRJEB2054	seed2	PRJEB2054_seed2	GCF_003481535.1 Clostridiaceae bacterium OM08-6BH strain=OM08-6BH, ASM348153v1	6.231561069651218e-6	6.557541996333509e-4	170
PRJEB2054	seed3	PRJEB2054_seed3	GCF_003481535.1 Clostridiaceae bacterium OM08-6BH strain=OM08-6BH, ASM348153v1	7.555585814703574e-6	6.557541996333509e-4	170
PRJEB2054	seed4	PRJEB2054_seed4	GCF_003481535.1 Clostridiaceae bacterium OM08-6BH strain=OM08-6BH, ASM348153v1	9.15744651396796e-6	6.557541996333509e-4	170
PRJEB2054	seed5	PRJEB2054_seed5	GCF_003481535.1 Clostridiaceae bacterium OM08-6BH strain=OM08-6BH, ASM348153v1	1.1123795885904454e-5	6.557541996333509e-4	170
PRJEB2054	seed6	PRJEB2054_seed6	GCF_003481535.1 Clostridiaceae bacterium OM08-6BH strain=OM08-6BH, ASM348153v1	4.641374845035919e-6	6.557541996333509e-4	170
PRJNA237362	seed1	PRJNA237362_seed1	GCF_003481535.1 Clostridiaceae bacterium OM08-6BH strain=OM08-6BH, ASM348153v1	3.405050403810773e-5	6.557541996333509e-4	170
PRJNA237362	seed2	PRJNA237362_seed2	GCF_003481535.1 Clostridiaceae bacterium OM08-6BH strain=OM08-6BH, ASM348153v1	3.212595907656573e-5	6.557541996333509e-4	170
PRJNA237362	seed3	PRJNA237362_seed3	GCF_003481535.1 Clostridiaceae bacterium OM08-6BH strain=OM08-6BH, ASM348153v1	3.214293164687418e-5	6.557541996333509e-4	170
PRJNA237362	seed4	PRJNA237362_seed4	GCF_003481535.1 Clostridiaceae bacterium OM08-6BH strain=OM08-6BH, ASM348153v1	2.9077400804245597e-5	6.557541996333509e-4	170
PRJNA237362	seed5	PRJNA237362_seed5	GCF_003481535.1 Clostridiaceae bacterium OM08-6BH strain=OM08-6BH, ASM348153v1	3.2959784443733705e-5	6.557541996333509e-4	170
PRJNA237362	seed6	PRJNA237362_seed6	GCF_003481535.1 Clostridiaceae bacterium OM08-6BH strain=OM08-6BH, ASM348153v1	2.888942080372004e-5	6.557541996333509e-4	170
PRJNA385949	seed1	PRJNA385949_seed1	GCF_003481535.1 Clostridiaceae bacterium OM08-6BH strain=OM08-6BH, ASM348153v1	2.724587918046153e-5	6.557541996333509e-4	170
PRJNA385949	seed2	PRJNA385949_seed2	GCF_003481535.1 Clostridiaceae bacterium OM08-6BH strain=OM08-6BH, ASM348153v1	1.4207803729094314e-5	6.557541996333509e-4	170
PRJNA385949	seed3	PRJNA385949_seed3	GCF_003481535.1 Clostridiaceae bacterium OM08-6BH strain=OM08-6BH, ASM348153v1	2.0909785752251993e-5	6.557541996333509e-4	170
PRJNA385949	seed4	PRJNA385949_seed4	GCF_003481535.1 Clostridiaceae bacterium OM08-6BH strain=OM08-6BH, ASM348153v1	1.7569250500160224e-5	6.557541996333509e-4	170
PRJNA385949	seed5	PRJNA385949_seed5	GCF_003481535.1 Clostridiaceae bacterium OM08-6BH strain=OM08-6BH, ASM348153v1	2.1504643559960083e-5	6.557541996333509e-4	170
PRJNA385949	seed6	PRJNA385949_seed6	GCF_003481535.1 Clostridiaceae bacterium OM08-6BH strain=OM08-6BH, ASM348153v1	1.55148129757127e-5	6.557541996333509e-4	170
PRJNA400072	seed1	PRJNA400072_seed1	GCF_003481535.1 Clostridiaceae bacterium OM08-6BH strain=OM08-6BH, ASM348153v1	3.5326858194581415e-6	6.557541996333509e-4	170
PRJNA400072	seed2	PRJNA400072_seed2	GCF_003481535.1 Clostridiaceae bacterium OM08-6BH strain=OM08-6BH, ASM348153v1	7.324460058231003e-6	6.557541996333509e-4	170
PRJNA400072	seed3	PRJNA400072_seed3	GCF_003481535.1 Clostridiaceae bacterium OM08-6BH strain=OM08-6BH, ASM348153v1	6.277010519798093e-6	6.557541996333509e-4	170
PRJNA400072	seed4	PRJNA400072_seed4	GCF_003481535.1 Clostridiaceae bacterium OM08-6BH strain=OM08-6BH, ASM348153v1	1.8777399183656584e-6	6.557541996333509e-4	170
PRJNA400072	seed5	PRJNA400072_seed5	GCF_003481535.1 Clostridiaceae bacterium OM08-6BH strain=OM08-6BH, ASM348153v1	5.279546122764526e-6	6.557541996333509e-4	170
PRJNA400072	seed6	PRJNA400072_seed6	GCF_003481535.1 Clostridiaceae bacterium OM08-6BH strain=OM08-6BH, ASM348153v1	3.0000904767538196e-6	6.557541996333509e-4	170
SRP057027	seed1	SRP057027_seed1	GCF_003481535.1 Clostridiaceae bacterium OM08-6BH strain=OM08-6BH, ASM348153v1	2.0610562763264426e-5	6.557541996333509e-4	170
SRP057027	seed2	SRP057027_seed2	GCF_003481535.1 Clostridiaceae bacterium OM08-6BH strain=OM08-6BH, ASM348153v1	2.702516108344346e-5	6.557541996333509e-4	170
SRP057027	seed3	SRP057027_seed3	GCF_003481535.1 Clostridiaceae bacterium OM08-6BH strain=OM08-6BH, ASM348153v1	4.9775193624047273e-5	6.557541996333509e-4	170
SRP057027	seed4	SRP057027_seed4	GCF_003481535.1 Clostridiaceae bacterium OM08-6BH strain=OM08-6BH, ASM348153v1	4.3328918035536495e-5	6.557541996333509e-4	170
SRP057027	seed5	SRP057027_seed5	GCF_003481535.1 Clostridiaceae bacterium OM08-6BH strain=OM08-6BH, ASM348153v1	3.725846073260534e-5	6.557541996333509e-4	170
SRP057027	seed6	SRP057027_seed6	GCF_003481535.1 Clostridiaceae bacterium OM08-6BH strain=OM08-6BH, ASM348153v1	2.2037502201917123e-5	6.557541996333509e-4	170
iHMP	seed1	iHMP_seed1	GCF_009738225.1 Streptococcus salivarius strain=ICDC2, ASM973822v1	2.712926008254755e-5	6.526582894297729e-4	171
iHMP	seed2	iHMP_seed2	GCF_009738225.1 Streptococcus salivarius strain=ICDC2, ASM973822v1	3.204423591713169e-5	6.526582894297729e-4	171
iHMP	seed3	iHMP_seed3	GCF_009738225.1 Streptococcus salivarius strain=ICDC2, ASM973822v1	4.482086752953818e-5	6.526582894297729e-4	171
iHMP	seed4	iHMP_seed4	GCF_009738225.1 Streptococcus salivarius strain=ICDC2, ASM973822v1	4.677366258334061e-5	6.526582894297729e-4	171
iHMP	seed5	iHMP_seed5	GCF_009738225.1 Streptococcus salivarius strain=ICDC2, ASM973822v1	2.847629861198363e-5	6.526582894297729e-4	171
iHMP	seed6	iHMP_seed6	GCF_009738225.1 Streptococcus salivarius strain=ICDC2, ASM973822v1	3.3333515070251255e-5	6.526582894297729e-4	171
PRJEB2054	seed1	PRJEB2054_seed1	GCF_009738225.1 Streptococcus salivarius strain=ICDC2, ASM973822v1	3.7628416093516896e-6	6.526582894297729e-4	171
PRJEB2054	seed2	PRJEB2054_seed2	GCF_009738225.1 Streptococcus salivarius strain=ICDC2, ASM973822v1	4.959657496004617e-6	6.526582894297729e-4	171
PRJEB2054	seed3	PRJEB2054_seed3	GCF_009738225.1 Streptococcus salivarius strain=ICDC2, ASM973822v1	7.0138142550848535e-6	6.526582894297729e-4	171
PRJEB2054	seed4	PRJEB2054_seed4	GCF_009738225.1 Streptococcus salivarius strain=ICDC2, ASM973822v1	8.821819183391459e-6	6.526582894297729e-4	171
PRJEB2054	seed5	PRJEB2054_seed5	GCF_009738225.1 Streptococcus salivarius strain=ICDC2, ASM973822v1	6.348091182692679e-6	6.526582894297729e-4	171
PRJEB2054	seed6	PRJEB2054_seed6	GCF_009738225.1 Streptococcus salivarius strain=ICDC2, ASM973822v1	9.192628590001906e-6	6.526582894297729e-4	171
PRJNA237362	seed1	PRJNA237362_seed1	GCF_009738225.1 Streptococcus salivarius strain=ICDC2, ASM973822v1	1.0679674065658207e-5	6.526582894297729e-4	171
PRJNA237362	seed2	PRJNA237362_seed2	GCF_009738225.1 Streptococcus salivarius strain=ICDC2, ASM973822v1	1.4739315345662332e-5	6.526582894297729e-4	171
PRJNA237362	seed3	PRJNA237362_seed3	GCF_009738225.1 Streptococcus salivarius strain=ICDC2, ASM973822v1	1.1982034842744507e-5	6.526582894297729e-4	171
PRJNA237362	seed4	PRJNA237362_seed4	GCF_009738225.1 Streptococcus salivarius strain=ICDC2, ASM973822v1	1.4649298084178842e-5	6.526582894297729e-4	171
PRJNA237362	seed5	PRJNA237362_seed5	GCF_009738225.1 Streptococcus salivarius strain=ICDC2, ASM973822v1	1.304834711434282e-5	6.526582894297729e-4	171
PRJNA237362	seed6	PRJNA237362_seed6	GCF_009738225.1 Streptococcus salivarius strain=ICDC2, ASM973822v1	1.3689834930490484e-5	6.526582894297729e-4	171
PRJNA385949	seed1	PRJNA385949_seed1	GCF_009738225.1 Streptococcus salivarius strain=ICDC2, ASM973822v1	1.3533458047873615e-5	6.526582894297729e-4	171
PRJNA385949	seed2	PRJNA385949_seed2	GCF_009738225.1 Streptococcus salivarius strain=ICDC2, ASM973822v1	1.659061722558246e-5	6.526582894297729e-4	171
PRJNA385949	seed3	PRJNA385949_seed3	GCF_009738225.1 Streptococcus salivarius strain=ICDC2, ASM973822v1	2.4766901658491166e-5	6.526582894297729e-4	171
PRJNA385949	seed4	PRJNA385949_seed4	GCF_009738225.1 Streptococcus salivarius strain=ICDC2, ASM973822v1	1.3267059181679844e-5	6.526582894297729e-4	171
PRJNA385949	seed5	PRJNA385949_seed5	GCF_009738225.1 Streptococcus salivarius strain=ICDC2, ASM973822v1	3.096280117710625e-5	6.526582894297729e-4	171
PRJNA385949	seed6	PRJNA385949_seed6	GCF_009738225.1 Streptococcus salivarius strain=ICDC2, ASM973822v1	3.121598523806804e-5	6.526582894297729e-4	171
PRJNA400072	seed1	PRJNA400072_seed1	GCF_009738225.1 Streptococcus salivarius strain=ICDC2, ASM973822v1	4.666792987592378e-6	6.526582894297729e-4	171
PRJNA400072	seed2	PRJNA400072_seed2	GCF_009738225.1 Streptococcus salivarius strain=ICDC2, ASM973822v1	3.886906839230057e-6	6.526582894297729e-4	171
PRJNA400072	seed3	PRJNA400072_seed3	GCF_009738225.1 Streptococcus salivarius strain=ICDC2, ASM973822v1	3.6987418464823863e-6	6.526582894297729e-4	171
PRJNA400072	seed4	PRJNA400072_seed4	GCF_009738225.1 Streptococcus salivarius strain=ICDC2, ASM973822v1	1.4537777707645796e-6	6.526582894297729e-4	171
PRJNA400072	seed5	PRJNA400072_seed5	GCF_009738225.1 Streptococcus salivarius strain=ICDC2, ASM973822v1	5.260223528178086e-6	6.526582894297729e-4	171
PRJNA400072	seed6	PRJNA400072_seed6	GCF_009738225.1 Streptococcus salivarius strain=ICDC2, ASM973822v1	2.4920971309750423e-6	6.526582894297729e-4	171
SRP057027	seed1	SRP057027_seed1	GCF_009738225.1 Streptococcus salivarius strain=ICDC2, ASM973822v1	3.792099149681256e-5	6.526582894297729e-4	171
SRP057027	seed2	SRP057027_seed2	GCF_009738225.1 Streptococcus salivarius strain=ICDC2, ASM973822v1	1.807327259613414e-5	6.526582894297729e-4	171
SRP057027	seed3	SRP057027_seed3	GCF_009738225.1 Streptococcus salivarius strain=ICDC2, ASM973822v1	2.410705368715733e-5	6.526582894297729e-4	171
SRP057027	seed4	SRP057027_seed4	GCF_009738225.1 Streptococcus salivarius strain=ICDC2, ASM973822v1	2.811628525524784e-5	6.526582894297729e-4	171
SRP057027	seed5	SRP057027_seed5	GCF_009738225.1 Streptococcus salivarius strain=ICDC2, ASM973822v1	2.6158289737744477e-5	6.526582894297729e-4	171
SRP057027	seed6	SRP057027_seed6	GCF_009738225.1 Streptococcus salivarius strain=ICDC2, ASM973822v1	3.502183753025534e-5	6.526582894297729e-4	171
iHMP	seed1	iHMP_seed1	GCF_000233955.1 Paraprevotella clara YIT 11840 strain=YIT 11840, ASM23395v1	1.258428723792467e-5	6.492004158144437e-4	172
iHMP	seed2	iHMP_seed2	GCF_000233955.1 Paraprevotella clara YIT 11840 strain=YIT 11840, ASM23395v1	1.9841989763108673e-5	6.492004158144437e-4	172
iHMP	seed3	iHMP_seed3	GCF_000233955.1 Paraprevotella clara YIT 11840 strain=YIT 11840, ASM23395v1	2.0484688003461232e-5	6.492004158144437e-4	172
iHMP	seed4	iHMP_seed4	GCF_000233955.1 Paraprevotella clara YIT 11840 strain=YIT 11840, ASM23395v1	1.829108625993155e-5	6.492004158144437e-4	172
iHMP	seed5	iHMP_seed5	GCF_000233955.1 Paraprevotella clara YIT 11840 strain=YIT 11840, ASM23395v1	1.4589823569360143e-5	6.492004158144437e-4	172
iHMP	seed6	iHMP_seed6	GCF_000233955.1 Paraprevotella clara YIT 11840 strain=YIT 11840, ASM23395v1	1.4848573449179276e-5	6.492004158144437e-4	172
PRJEB2054	seed1	PRJEB2054_seed1	GCF_000233955.1 Paraprevotella clara YIT 11840 strain=YIT 11840, ASM23395v1	6.729687328919248e-6	6.492004158144437e-4	172
PRJEB2054	seed2	PRJEB2054_seed2	GCF_000233955.1 Paraprevotella clara YIT 11840 strain=YIT 11840, ASM23395v1	2.502947888875533e-6	6.492004158144437e-4	172
PRJEB2054	seed3	PRJEB2054_seed3	GCF_000233955.1 Paraprevotella clara YIT 11840 strain=YIT 11840, ASM23395v1	6.1129484055498655e-6	6.492004158144437e-4	172
PRJEB2054	seed4	PRJEB2054_seed4	GCF_000233955.1 Paraprevotella clara YIT 11840 strain=YIT 11840, ASM23395v1	1.3894125291759999e-5	6.492004158144437e-4	172
PRJEB2054	seed5	PRJEB2054_seed5	GCF_000233955.1 Paraprevotella clara YIT 11840 strain=YIT 11840, ASM23395v1	2.796786590867404e-6	6.492004158144437e-4	172
PRJEB2054	seed6	PRJEB2054_seed6	GCF_000233955.1 Paraprevotella clara YIT 11840 strain=YIT 11840, ASM23395v1	5.365900349495825e-6	6.492004158144437e-4	172
PRJNA237362	seed1	PRJNA237362_seed1	GCF_000233955.1 Paraprevotella clara YIT 11840 strain=YIT 11840, ASM23395v1	1.200549054563219e-5	6.492004158144437e-4	172
PRJNA237362	seed2	PRJNA237362_seed2	GCF_000233955.1 Paraprevotella clara YIT 11840 strain=YIT 11840, ASM23395v1	1.1691241772845903e-5	6.492004158144437e-4	172
PRJNA237362	seed3	PRJNA237362_seed3	GCF_000233955.1 Paraprevotella clara YIT 11840 strain=YIT 11840, ASM23395v1	1.1988606483402567e-5	6.492004158144437e-4	172
PRJNA237362	seed4	PRJNA237362_seed4	GCF_000233955.1 Paraprevotella clara YIT 11840 strain=YIT 11840, ASM23395v1	3.082172577399031e-5	6.492004158144437e-4	172
PRJNA237362	seed5	PRJNA237362_seed5	GCF_000233955.1 Paraprevotella clara YIT 11840 strain=YIT 11840, ASM23395v1	7.469589515583724e-6	6.492004158144437e-4	172
PRJNA237362	seed6	PRJNA237362_seed6	GCF_000233955.1 Paraprevotella clara YIT 11840 strain=YIT 11840, ASM23395v1	9.033989775649627e-6	6.492004158144437e-4	172
PRJNA385949	seed1	PRJNA385949_seed1	GCF_000233955.1 Paraprevotella clara YIT 11840 strain=YIT 11840, ASM23395v1	1.4219869609847528e-5	6.492004158144437e-4	172
PRJNA385949	seed2	PRJNA385949_seed2	GCF_000233955.1 Paraprevotella clara YIT 11840 strain=YIT 11840, ASM23395v1	1.6241623175035083e-5	6.492004158144437e-4	172
PRJNA385949	seed3	PRJNA385949_seed3	GCF_000233955.1 Paraprevotella clara YIT 11840 strain=YIT 11840, ASM23395v1	1.605480726054392e-5	6.492004158144437e-4	172
PRJNA385949	seed4	PRJNA385949_seed4	GCF_000233955.1 Paraprevotella clara YIT 11840 strain=YIT 11840, ASM23395v1	1.930474186807265e-5	6.492004158144437e-4	172
PRJNA385949	seed5	PRJNA385949_seed5	GCF_000233955.1 Paraprevotella clara YIT 11840 strain=YIT 11840, ASM23395v1	1.6389261127853585e-5	6.492004158144437e-4	172
PRJNA385949	seed6	PRJNA385949_seed6	GCF_000233955.1 Paraprevotella clara YIT 11840 strain=YIT 11840, ASM23395v1	1.316910580643697e-5	6.492004158144437e-4	172
PRJNA400072	seed1	PRJNA400072_seed1	GCF_000233955.1 Paraprevotella clara YIT 11840 strain=YIT 11840, ASM23395v1	4.682967561256956e-5	6.492004158144437e-4	172
PRJNA400072	seed2	PRJNA400072_seed2	GCF_000233955.1 Paraprevotella clara YIT 11840 strain=YIT 11840, ASM23395v1	3.6297538793436084e-5	6.492004158144437e-4	172
PRJNA400072	seed3	PRJNA400072_seed3	GCF_000233955.1 Paraprevotella clara YIT 11840 strain=YIT 11840, ASM23395v1	4.526925357695988e-5	6.492004158144437e-4	172
PRJNA400072	seed4	PRJNA400072_seed4	GCF_000233955.1 Paraprevotella clara YIT 11840 strain=YIT 11840, ASM23395v1	3.407246558136774e-5	6.492004158144437e-4	172
PRJNA400072	seed5	PRJNA400072_seed5	GCF_000233955.1 Paraprevotella clara YIT 11840 strain=YIT 11840, ASM23395v1	4.066431348346029e-5	6.492004158144437e-4	172
PRJNA400072	seed6	PRJNA400072_seed6	GCF_000233955.1 Paraprevotella clara YIT 11840 strain=YIT 11840, ASM23395v1	4.186950415351576e-5	6.492004158144437e-4	172
SRP057027	seed1	SRP057027_seed1	GCF_000233955.1 Paraprevotella clara YIT 11840 strain=YIT 11840, ASM23395v1	1.786520597204495e-5	6.492004158144437e-4	172
SRP057027	seed2	SRP057027_seed2	GCF_000233955.1 Paraprevotella clara YIT 11840 strain=YIT 11840, ASM23395v1	1.8187226723506645e-5	6.492004158144437e-4	172
SRP057027	seed3	SRP057027_seed3	GCF_000233955.1 Paraprevotella clara YIT 11840 strain=YIT 11840, ASM23395v1	1.5272455034844716e-5	6.492004158144437e-4	172
SRP057027	seed4	SRP057027_seed4	GCF_000233955.1 Paraprevotella clara YIT 11840 strain=YIT 11840, ASM23395v1	4.460206516586501e-6	6.492004158144437e-4	172
SRP057027	seed5	SRP057027_seed5	GCF_000233955.1 Paraprevotella clara YIT 11840 strain=YIT 11840, ASM23395v1	1.928387680215019e-5	6.492004158144437e-4	172
SRP057027	seed6	SRP057027_seed6	GCF_000233955.1 Paraprevotella clara YIT 11840 strain=YIT 11840, ASM23395v1	1.2695796710673864e-5	6.492004158144437e-4	172
iHMP	seed1	iHMP_seed1	GCF_003464165.1 Eubacterium sp. AM49-13BH strain=AM49-13BH, ASM346416v1	1.0018298578470892e-5	6.424445823847421e-4	173
iHMP	seed2	iHMP_seed2	GCF_003464165.1 Eubacterium sp. AM49-13BH strain=AM49-13BH, ASM346416v1	2.510459556706482e-5	6.424445823847421e-4	173
iHMP	seed3	iHMP_seed3	GCF_003464165.1 Eubacterium sp. AM49-13BH strain=AM49-13BH, ASM346416v1	1.4883835207760138e-5	6.424445823847421e-4	173
iHMP	seed4	iHMP_seed4	GCF_003464165.1 Eubacterium sp. AM49-13BH strain=AM49-13BH, ASM346416v1	8.510041745973125e-6	6.424445823847421e-4	173
iHMP	seed5	iHMP_seed5	GCF_003464165.1 Eubacterium sp. AM49-13BH strain=AM49-13BH, ASM346416v1	1.4251401527142645e-5	6.424445823847421e-4	173
iHMP	seed6	iHMP_seed6	GCF_003464165.1 Eubacterium sp. AM49-13BH strain=AM49-13BH, ASM346416v1	1.1102966695141362e-5	6.424445823847421e-4	173
PRJEB2054	seed1	PRJEB2054_seed1	GCF_003464165.1 Eubacterium sp. AM49-13BH strain=AM49-13BH, ASM346416v1	1.103018635993628e-5	6.424445823847421e-4	173
PRJEB2054	seed2	PRJEB2054_seed2	GCF_003464165.1 Eubacterium sp. AM49-13BH strain=AM49-13BH, ASM346416v1	2.988753241978156e-5	6.424445823847421e-4	173
PRJEB2054	seed3	PRJEB2054_seed3	GCF_003464165.1 Eubacterium sp. AM49-13BH strain=AM49-13BH, ASM346416v1	2.9662093616887396e-5	6.424445823847421e-4	173
PRJEB2054	seed4	PRJEB2054_seed4	GCF_003464165.1 Eubacterium sp. AM49-13BH strain=AM49-13BH, ASM346416v1	8.991917994415126e-6	6.424445823847421e-4	173
PRJEB2054	seed5	PRJEB2054_seed5	GCF_003464165.1 Eubacterium sp. AM49-13BH strain=AM49-13BH, ASM346416v1	1.2519329600945554e-5	6.424445823847421e-4	173
PRJEB2054	seed6	PRJEB2054_seed6	GCF_003464165.1 Eubacterium sp. AM49-13BH strain=AM49-13BH, ASM346416v1	1.762617203029629e-5	6.424445823847421e-4	173
PRJNA237362	seed1	PRJNA237362_seed1	GCF_003464165.1 Eubacterium sp. AM49-13BH strain=AM49-13BH, ASM346416v1	1.765591956043327e-5	6.424445823847421e-4	173
PRJNA237362	seed2	PRJNA237362_seed2	GCF_003464165.1 Eubacterium sp. AM49-13BH strain=AM49-13BH, ASM346416v1	1.479612209144072e-5	6.424445823847421e-4	173
PRJNA237362	seed3	PRJNA237362_seed3	GCF_003464165.1 Eubacterium sp. AM49-13BH strain=AM49-13BH, ASM346416v1	1.9525230082590286e-5	6.424445823847421e-4	173
PRJNA237362	seed4	PRJNA237362_seed4	GCF_003464165.1 Eubacterium sp. AM49-13BH strain=AM49-13BH, ASM346416v1	3.185181211040538e-5	6.424445823847421e-4	173
PRJNA237362	seed5	PRJNA237362_seed5	GCF_003464165.1 Eubacterium sp. AM49-13BH strain=AM49-13BH, ASM346416v1	2.545854787560258e-5	6.424445823847421e-4	173
PRJNA237362	seed6	PRJNA237362_seed6	GCF_003464165.1 Eubacterium sp. AM49-13BH strain=AM49-13BH, ASM346416v1	1.519421503706651e-5	6.424445823847421e-4	173
PRJNA385949	seed1	PRJNA385949_seed1	GCF_003464165.1 Eubacterium sp. AM49-13BH strain=AM49-13BH, ASM346416v1	1.2438892822860452e-5	6.424445823847421e-4	173
PRJNA385949	seed2	PRJNA385949_seed2	GCF_003464165.1 Eubacterium sp. AM49-13BH strain=AM49-13BH, ASM346416v1	2.1611118334216853e-5	6.424445823847421e-4	173
PRJNA385949	seed3	PRJNA385949_seed3	GCF_003464165.1 Eubacterium sp. AM49-13BH strain=AM49-13BH, ASM346416v1	1.9590443835347273e-5	6.424445823847421e-4	173
PRJNA385949	seed4	PRJNA385949_seed4	GCF_003464165.1 Eubacterium sp. AM49-13BH strain=AM49-13BH, ASM346416v1	1.7639153874844515e-5	6.424445823847421e-4	173
PRJNA385949	seed5	PRJNA385949_seed5	GCF_003464165.1 Eubacterium sp. AM49-13BH strain=AM49-13BH, ASM346416v1	2.9654372338606688e-5	6.424445823847421e-4	173
PRJNA385949	seed6	PRJNA385949_seed6	GCF_003464165.1 Eubacterium sp. AM49-13BH strain=AM49-13BH, ASM346416v1	1.5785647056614647e-5	6.424445823847421e-4	173
PRJNA400072	seed1	PRJNA400072_seed1	GCF_003464165.1 Eubacterium sp. AM49-13BH strain=AM49-13BH, ASM346416v1	2.4189374139001533e-5	6.424445823847421e-4	173
PRJNA400072	seed2	PRJNA400072_seed2	GCF_003464165.1 Eubacterium sp. AM49-13BH strain=AM49-13BH, ASM346416v1	1.639286108348669e-5	6.424445823847421e-4	173
PRJNA400072	seed3	PRJNA400072_seed3	GCF_003464165.1 Eubacterium sp. AM49-13BH strain=AM49-13BH, ASM346416v1	2.2035945035037e-5	6.424445823847421e-4	173
PRJNA400072	seed4	PRJNA400072_seed4	GCF_003464165.1 Eubacterium sp. AM49-13BH strain=AM49-13BH, ASM346416v1	4.043746224384997e-5	6.424445823847421e-4	173
PRJNA400072	seed5	PRJNA400072_seed5	GCF_003464165.1 Eubacterium sp. AM49-13BH strain=AM49-13BH, ASM346416v1	2.8343554106973497e-5	6.424445823847421e-4	173
PRJNA400072	seed6	PRJNA400072_seed6	GCF_003464165.1 Eubacterium sp. AM49-13BH strain=AM49-13BH, ASM346416v1	2.1966690348371255e-5	6.424445823847421e-4	173
SRP057027	seed1	SRP057027_seed1	GCF_003464165.1 Eubacterium sp. AM49-13BH strain=AM49-13BH, ASM346416v1	1.0014274280432887e-5	6.424445823847421e-4	173
SRP057027	seed2	SRP057027_seed2	GCF_003464165.1 Eubacterium sp. AM49-13BH strain=AM49-13BH, ASM346416v1	8.141450018304983e-6	6.424445823847421e-4	173
SRP057027	seed3	SRP057027_seed3	GCF_003464165.1 Eubacterium sp. AM49-13BH strain=AM49-13BH, ASM346416v1	5.0735691913439095e-6	6.424445823847421e-4	173
SRP057027	seed4	SRP057027_seed4	GCF_003464165.1 Eubacterium sp. AM49-13BH strain=AM49-13BH, ASM346416v1	8.66290437275712e-6	6.424445823847421e-4	173
SRP057027	seed5	SRP057027_seed5	GCF_003464165.1 Eubacterium sp. AM49-13BH strain=AM49-13BH, ASM346416v1	1.4984751060759923e-5	6.424445823847421e-4	173
SRP057027	seed6	SRP057027_seed6	GCF_003464165.1 Eubacterium sp. AM49-13BH strain=AM49-13BH, ASM346416v1	7.4119001405790396e-6	6.424445823847421e-4	173
iHMP	seed1	iHMP_seed1	GCF_900015215.1 Romboutsia ilealis strain=CRIB, CRIB_assembly_V1	1.9039324598265908e-5	6.371112068136576e-4	174
iHMP	seed2	iHMP_seed2	GCF_900015215.1 Romboutsia ilealis strain=CRIB, CRIB_assembly_V1	2.460687985540683e-5	6.371112068136576e-4	174
iHMP	seed3	iHMP_seed3	GCF_900015215.1 Romboutsia ilealis strain=CRIB, CRIB_assembly_V1	1.6036348840678813e-5	6.371112068136576e-4	174
iHMP	seed4	iHMP_seed4	GCF_900015215.1 Romboutsia ilealis strain=CRIB, CRIB_assembly_V1	1.9893066631418137e-5	6.371112068136576e-4	174
iHMP	seed5	iHMP_seed5	GCF_900015215.1 Romboutsia ilealis strain=CRIB, CRIB_assembly_V1	2.0987610331846034e-5	6.371112068136576e-4	174
iHMP	seed6	iHMP_seed6	GCF_900015215.1 Romboutsia ilealis strain=CRIB, CRIB_assembly_V1	1.8685655740766772e-5	6.371112068136576e-4	174
PRJEB2054	seed1	PRJEB2054_seed1	GCF_900015215.1 Romboutsia ilealis strain=CRIB, CRIB_assembly_V1	2.73336868613677e-5	6.371112068136576e-4	174
PRJEB2054	seed2	PRJEB2054_seed2	GCF_900015215.1 Romboutsia ilealis strain=CRIB, CRIB_assembly_V1	2.149101725274281e-5	6.371112068136576e-4	174
PRJEB2054	seed3	PRJEB2054_seed3	GCF_900015215.1 Romboutsia ilealis strain=CRIB, CRIB_assembly_V1	2.6973195926251955e-5	6.371112068136576e-4	174
PRJEB2054	seed4	PRJEB2054_seed4	GCF_900015215.1 Romboutsia ilealis strain=CRIB, CRIB_assembly_V1	2.8162067441158963e-5	6.371112068136576e-4	174
PRJEB2054	seed5	PRJEB2054_seed5	GCF_900015215.1 Romboutsia ilealis strain=CRIB, CRIB_assembly_V1	2.328786241388283e-5	6.371112068136576e-4	174
PRJEB2054	seed6	PRJEB2054_seed6	GCF_900015215.1 Romboutsia ilealis strain=CRIB, CRIB_assembly_V1	2.6504510622079734e-5	6.371112068136576e-4	174
PRJNA237362	seed1	PRJNA237362_seed1	GCF_900015215.1 Romboutsia ilealis strain=CRIB, CRIB_assembly_V1	2.4159860029741115e-5	6.371112068136576e-4	174
PRJNA237362	seed2	PRJNA237362_seed2	GCF_900015215.1 Romboutsia ilealis strain=CRIB, CRIB_assembly_V1	1.946624636031382e-5	6.371112068136576e-4	174
PRJNA237362	seed3	PRJNA237362_seed3	GCF_900015215.1 Romboutsia ilealis strain=CRIB, CRIB_assembly_V1	2.0842780340383586e-5	6.371112068136576e-4	174
PRJNA237362	seed4	PRJNA237362_seed4	GCF_900015215.1 Romboutsia ilealis strain=CRIB, CRIB_assembly_V1	1.9789343491603314e-5	6.371112068136576e-4	174
PRJNA237362	seed5	PRJNA237362_seed5	GCF_900015215.1 Romboutsia ilealis strain=CRIB, CRIB_assembly_V1	1.9847940578971505e-5	6.371112068136576e-4	174
PRJNA237362	seed6	PRJNA237362_seed6	GCF_900015215.1 Romboutsia ilealis strain=CRIB, CRIB_assembly_V1	1.8801730936439604e-5	6.371112068136576e-4	174
PRJNA385949	seed1	PRJNA385949_seed1	GCF_900015215.1 Romboutsia ilealis strain=CRIB, CRIB_assembly_V1	2.9370920702986848e-5	6.371112068136576e-4	174
PRJNA385949	seed2	PRJNA385949_seed2	GCF_900015215.1 Romboutsia ilealis strain=CRIB, CRIB_assembly_V1	2.675806251381393e-5	6.371112068136576e-4	174
PRJNA385949	seed3	PRJNA385949_seed3	GCF_900015215.1 Romboutsia ilealis strain=CRIB, CRIB_assembly_V1	2.6125448650377044e-5	6.371112068136576e-4	174
PRJNA385949	seed4	PRJNA385949_seed4	GCF_900015215.1 Romboutsia ilealis strain=CRIB, CRIB_assembly_V1	2.8774803437591067e-5	6.371112068136576e-4	174
PRJNA385949	seed5	PRJNA385949_seed5	GCF_900015215.1 Romboutsia ilealis strain=CRIB, CRIB_assembly_V1	2.4884524397497174e-5	6.371112068136576e-4	174
PRJNA385949	seed6	PRJNA385949_seed6	GCF_900015215.1 Romboutsia ilealis strain=CRIB, CRIB_assembly_V1	2.927850582300307e-5	6.371112068136576e-4	174
PRJNA400072	seed1	PRJNA400072_seed1	GCF_900015215.1 Romboutsia ilealis strain=CRIB, CRIB_assembly_V1	1.5048401371032088e-6	6.371112068136576e-4	174
PRJNA400072	seed2	PRJNA400072_seed2	GCF_900015215.1 Romboutsia ilealis strain=CRIB, CRIB_assembly_V1	9.89130151206832e-7	6.371112068136576e-4	174
PRJNA400072	seed3	PRJNA400072_seed3	GCF_900015215.1 Romboutsia ilealis strain=CRIB, CRIB_assembly_V1	1.7747263188563206e-6	6.371112068136576e-4	174
PRJNA400072	seed4	PRJNA400072_seed4	GCF_900015215.1 Romboutsia ilealis strain=CRIB, CRIB_assembly_V1	2.685369852114177e-6	6.371112068136576e-4	174
PRJNA400072	seed5	PRJNA400072_seed5	GCF_900015215.1 Romboutsia ilealis strain=CRIB, CRIB_assembly_V1	2.2931748500452815e-6	6.371112068136576e-4	174
PRJNA400072	seed6	PRJNA400072_seed6	GCF_900015215.1 Romboutsia ilealis strain=CRIB, CRIB_assembly_V1	2.3881463658372464e-7	6.371112068136576e-4	174
SRP057027	seed1	SRP057027_seed1	GCF_900015215.1 Romboutsia ilealis strain=CRIB, CRIB_assembly_V1	1.0070431907233758e-5	6.371112068136576e-4	174
SRP057027	seed2	SRP057027_seed2	GCF_900015215.1 Romboutsia ilealis strain=CRIB, CRIB_assembly_V1	1.0713415556814141e-05	6.371112068136576e-4	174
SRP057027	seed3	SRP057027_seed3	GCF_900015215.1 Romboutsia ilealis strain=CRIB, CRIB_assembly_V1	1.0279250248641529e-5	6.371112068136576e-4	174
SRP057027	seed4	SRP057027_seed4	GCF_900015215.1 Romboutsia ilealis strain=CRIB, CRIB_assembly_V1	1.1504269811481986e-5	6.371112068136576e-4	174
SRP057027	seed5	SRP057027_seed5	GCF_900015215.1 Romboutsia ilealis strain=CRIB, CRIB_assembly_V1	1.2084806948696165e-5	6.371112068136576e-4	174
SRP057027	seed6	SRP057027_seed6	GCF_900015215.1 Romboutsia ilealis strain=CRIB, CRIB_assembly_V1	1.1871582616291839e-5	6.371112068136576e-4	174
iHMP	seed1	iHMP_seed1	GCA_900554435.1 uncultured Bacteroides sp., UMGS1710	2.1042445635421176e-5	6.368162111623866e-4	175
iHMP	seed2	iHMP_seed2	GCA_900554435.1 uncultured Bacteroides sp., UMGS1710	1.432663646685216e-5	6.368162111623866e-4	175
iHMP	seed3	iHMP_seed3	GCA_900554435.1 uncultured Bacteroides sp., UMGS1710	2.765662323704297e-5	6.368162111623866e-4	175
iHMP	seed4	iHMP_seed4	GCA_900554435.1 uncultured Bacteroides sp., UMGS1710	1.7058049968641734e-5	6.368162111623866e-4	175
iHMP	seed5	iHMP_seed5	GCA_900554435.1 uncultured Bacteroides sp., UMGS1710	1.6849107308503077e-5	6.368162111623866e-4	175
iHMP	seed6	iHMP_seed6	GCA_900554435.1 uncultured Bacteroides sp., UMGS1710	1.3854426057135103e-5	6.368162111623866e-4	175
PRJEB2054	seed1	PRJEB2054_seed1	GCA_900554435.1 uncultured Bacteroides sp., UMGS1710	8.072412748630384e-6	6.368162111623866e-4	175
PRJEB2054	seed2	PRJEB2054_seed2	GCA_900554435.1 uncultured Bacteroides sp., UMGS1710	1.9660183701340843e-5	6.368162111623866e-4	175
PRJEB2054	seed3	PRJEB2054_seed3	GCA_900554435.1 uncultured Bacteroides sp., UMGS1710	1.1166436156056404e-5	6.368162111623866e-4	175
PRJEB2054	seed4	PRJEB2054_seed4	GCA_900554435.1 uncultured Bacteroides sp., UMGS1710	1.5726372410520172e-5	6.368162111623866e-4	175
PRJEB2054	seed5	PRJEB2054_seed5	GCA_900554435.1 uncultured Bacteroides sp., UMGS1710	2.053275564755956e-5	6.368162111623866e-4	175
PRJEB2054	seed6	PRJEB2054_seed6	GCA_900554435.1 uncultured Bacteroides sp., UMGS1710	1.567894050493968e-5	6.368162111623866e-4	175
PRJNA237362	seed1	PRJNA237362_seed1	GCA_900554435.1 uncultured Bacteroides sp., UMGS1710	2.243990343205774e-5	6.368162111623866e-4	175
PRJNA237362	seed2	PRJNA237362_seed2	GCA_900554435.1 uncultured Bacteroides sp., UMGS1710	1.757340063074533e-5	6.368162111623866e-4	175
PRJNA237362	seed3	PRJNA237362_seed3	GCA_900554435.1 uncultured Bacteroides sp., UMGS1710	1.8987128105803966e-5	6.368162111623866e-4	175
PRJNA237362	seed4	PRJNA237362_seed4	GCA_900554435.1 uncultured Bacteroides sp., UMGS1710	1.7531279250873207e-5	6.368162111623866e-4	175
PRJNA237362	seed5	PRJNA237362_seed5	GCA_900554435.1 uncultured Bacteroides sp., UMGS1710	1.0765006760980206e-5	6.368162111623866e-4	175
PRJNA237362	seed6	PRJNA237362_seed6	GCA_900554435.1 uncultured Bacteroides sp., UMGS1710	1.710156445726382e-5	6.368162111623866e-4	175
PRJNA385949	seed1	PRJNA385949_seed1	GCA_900554435.1 uncultured Bacteroides sp., UMGS1710	1.6381959180260285e-5	6.368162111623866e-4	175
PRJNA385949	seed2	PRJNA385949_seed2	GCA_900554435.1 uncultured Bacteroides sp., UMGS1710	1.5173516232474284e-5	6.368162111623866e-4	175
PRJNA385949	seed3	PRJNA385949_seed3	GCA_900554435.1 uncultured Bacteroides sp., UMGS1710	1.557299591028893e-5	6.368162111623866e-4	175
PRJNA385949	seed4	PRJNA385949_seed4	GCA_900554435.1 uncultured Bacteroides sp., UMGS1710	1.6029682370788392e-5	6.368162111623866e-4	175
PRJNA385949	seed5	PRJNA385949_seed5	GCA_900554435.1 uncultured Bacteroides sp., UMGS1710	2.1033372488403688e-5	6.368162111623866e-4	175
PRJNA385949	seed6	PRJNA385949_seed6	GCA_900554435.1 uncultured Bacteroides sp., UMGS1710	1.5822440452470996e-5	6.368162111623866e-4	175
PRJNA400072	seed1	PRJNA400072_seed1	GCA_900554435.1 uncultured Bacteroides sp., UMGS1710	1.3245743973324316e-5	6.368162111623866e-4	175
PRJNA400072	seed2	PRJNA400072_seed2	GCA_900554435.1 uncultured Bacteroides sp., UMGS1710	1.0226908687010726e-5	6.368162111623866e-4	175
PRJNA400072	seed3	PRJNA400072_seed3	GCA_900554435.1 uncultured Bacteroides sp., UMGS1710	1.15108670151019e-5	6.368162111623866e-4	175
PRJNA400072	seed4	PRJNA400072_seed4	GCA_900554435.1 uncultured Bacteroides sp., UMGS1710	1.1117253386660041e-5	6.368162111623866e-4	175
PRJNA400072	seed5	PRJNA400072_seed5	GCA_900554435.1 uncultured Bacteroides sp., UMGS1710	1.1533184364734941e-5	6.368162111623866e-4	175
PRJNA400072	seed6	PRJNA400072_seed6	GCA_900554435.1 uncultured Bacteroides sp., UMGS1710	2.2642758133688333e-5	6.368162111623866e-4	175
SRP057027	seed1	SRP057027_seed1	GCA_900554435.1 uncultured Bacteroides sp., UMGS1710	2.581822529262303e-5	6.368162111623866e-4	175
SRP057027	seed2	SRP057027_seed2	GCA_900554435.1 uncultured Bacteroides sp., UMGS1710	2.0684374076899563e-5	6.368162111623866e-4	175
SRP057027	seed3	SRP057027_seed3	GCA_900554435.1 uncultured Bacteroides sp., UMGS1710	2.645065869638392e-5	6.368162111623866e-4	175
SRP057027	seed4	SRP057027_seed4	GCA_900554435.1 uncultured Bacteroides sp., UMGS1710	3.320548143623489e-5	6.368162111623866e-4	175
SRP057027	seed5	SRP057027_seed5	GCA_900554435.1 uncultured Bacteroides sp., UMGS1710	2.3523173678146932e-5	6.368162111623866e-4	175
SRP057027	seed6	SRP057027_seed6	GCA_900554435.1 uncultured Bacteroides sp., UMGS1710	2.0820943306523914e-5	6.368162111623866e-4	175
iHMP	seed1	iHMP_seed1	GCF_014287675.1 Lawsonibacter sp. NSJ-52 strain=NSJ-52, ASM1428767v1	3.6032299438578266e-5	6.277496352991202e-4	176
iHMP	seed2	iHMP_seed2	GCF_014287675.1 Lawsonibacter sp. NSJ-52 strain=NSJ-52, ASM1428767v1	3.701246112504428e-5	6.277496352991202e-4	176
iHMP	seed3	iHMP_seed3	GCF_014287675.1 Lawsonibacter sp. NSJ-52 strain=NSJ-52, ASM1428767v1	4.350028986936276e-5	6.277496352991202e-4	176
iHMP	seed4	iHMP_seed4	GCF_014287675.1 Lawsonibacter sp. NSJ-52 strain=NSJ-52, ASM1428767v1	3.424419060566951e-5	6.277496352991202e-4	176
iHMP	seed5	iHMP_seed5	GCF_014287675.1 Lawsonibacter sp. NSJ-52 strain=NSJ-52, ASM1428767v1	3.6237134517968885e-6	6.277496352991202e-4	176
iHMP	seed6	iHMP_seed6	GCF_014287675.1 Lawsonibacter sp. NSJ-52 strain=NSJ-52, ASM1428767v1	2.6458027537379684e-6	6.277496352991202e-4	176
PRJEB2054	seed1	PRJEB2054_seed1	GCF_014287675.1 Lawsonibacter sp. NSJ-52 strain=NSJ-52, ASM1428767v1	1.5288766704241206e-5	6.277496352991202e-4	176
PRJEB2054	seed2	PRJEB2054_seed2	GCF_014287675.1 Lawsonibacter sp. NSJ-52 strain=NSJ-52, ASM1428767v1	1.1329588257420002e-5	6.277496352991202e-4	176
PRJEB2054	seed3	PRJEB2054_seed3	GCF_014287675.1 Lawsonibacter sp. NSJ-52 strain=NSJ-52, ASM1428767v1	1.7521870769511134e-5	6.277496352991202e-4	176
PRJEB2054	seed4	PRJEB2054_seed4	GCF_014287675.1 Lawsonibacter sp. NSJ-52 strain=NSJ-52, ASM1428767v1	1.5343749080878752e-5	6.277496352991202e-4	176
PRJEB2054	seed5	PRJEB2054_seed5	GCF_014287675.1 Lawsonibacter sp. NSJ-52 strain=NSJ-52, ASM1428767v1	1.5670561415379488e-5	6.277496352991202e-4	176
PRJEB2054	seed6	PRJEB2054_seed6	GCF_014287675.1 Lawsonibacter sp. NSJ-52 strain=NSJ-52, ASM1428767v1	1.479994588955129e-5	6.277496352991202e-4	176
PRJNA237362	seed1	PRJNA237362_seed1	GCF_014287675.1 Lawsonibacter sp. NSJ-52 strain=NSJ-52, ASM1428767v1	2.512140073313427e-5	6.277496352991202e-4	176
PRJNA237362	seed2	PRJNA237362_seed2	GCF_014287675.1 Lawsonibacter sp. NSJ-52 strain=NSJ-52, ASM1428767v1	2.1872750383564557e-5	6.277496352991202e-4	176
PRJNA237362	seed3	PRJNA237362_seed3	GCF_014287675.1 Lawsonibacter sp. NSJ-52 strain=NSJ-52, ASM1428767v1	2.771775967558355e-5	6.277496352991202e-4	176
PRJNA237362	seed4	PRJNA237362_seed4	GCF_014287675.1 Lawsonibacter sp. NSJ-52 strain=NSJ-52, ASM1428767v1	2.1078612719323013e-5	6.277496352991202e-4	176
PRJNA237362	seed5	PRJNA237362_seed5	GCF_014287675.1 Lawsonibacter sp. NSJ-52 strain=NSJ-52, ASM1428767v1	1.9112518690998145e-5	6.277496352991202e-4	176
PRJNA237362	seed6	PRJNA237362_seed6	GCF_014287675.1 Lawsonibacter sp. NSJ-52 strain=NSJ-52, ASM1428767v1	2.2324076072641186e-5	6.277496352991202e-4	176
PRJNA385949	seed1	PRJNA385949_seed1	GCF_014287675.1 Lawsonibacter sp. NSJ-52 strain=NSJ-52, ASM1428767v1	2.360088017598177e-5	6.277496352991202e-4	176
PRJNA385949	seed2	PRJNA385949_seed2	GCF_014287675.1 Lawsonibacter sp. NSJ-52 strain=NSJ-52, ASM1428767v1	1.735900677279866e-5	6.277496352991202e-4	176
PRJNA385949	seed3	PRJNA385949_seed3	GCF_014287675.1 Lawsonibacter sp. NSJ-52 strain=NSJ-52, ASM1428767v1	2.890759934667632e-5	6.277496352991202e-4	176
PRJNA385949	seed4	PRJNA385949_seed4	GCF_014287675.1 Lawsonibacter sp. NSJ-52 strain=NSJ-52, ASM1428767v1	1.7175340425067676e-5	6.277496352991202e-4	176
PRJNA385949	seed5	PRJNA385949_seed5	GCF_014287675.1 Lawsonibacter sp. NSJ-52 strain=NSJ-52, ASM1428767v1	2.2838797378760358e-5	6.277496352991202e-4	176
PRJNA385949	seed6	PRJNA385949_seed6	GCF_014287675.1 Lawsonibacter sp. NSJ-52 strain=NSJ-52, ASM1428767v1	2.114442728618318e-5	6.277496352991202e-4	176
PRJNA400072	seed1	PRJNA400072_seed1	GCF_014287675.1 Lawsonibacter sp. NSJ-52 strain=NSJ-52, ASM1428767v1	1.6857193591579214e-5	6.277496352991202e-4	176
PRJNA400072	seed2	PRJNA400072_seed2	GCF_014287675.1 Lawsonibacter sp. NSJ-52 strain=NSJ-52, ASM1428767v1	1.155377270542575e-5	6.277496352991202e-4	176
PRJNA400072	seed3	PRJNA400072_seed3	GCF_014287675.1 Lawsonibacter sp. NSJ-52 strain=NSJ-52, ASM1428767v1	1.2432456624259135e-5	6.277496352991202e-4	176
PRJNA400072	seed4	PRJNA400072_seed4	GCF_014287675.1 Lawsonibacter sp. NSJ-52 strain=NSJ-52, ASM1428767v1	1.2191537958986305e-5	6.277496352991202e-4	176
PRJNA400072	seed5	PRJNA400072_seed5	GCF_014287675.1 Lawsonibacter sp. NSJ-52 strain=NSJ-52, ASM1428767v1	1.2963706034794301e-5	6.277496352991202e-4	176
PRJNA400072	seed6	PRJNA400072_seed6	GCF_014287675.1 Lawsonibacter sp. NSJ-52 strain=NSJ-52, ASM1428767v1	1.3764949267291594e-5	6.277496352991202e-4	176
SRP057027	seed1	SRP057027_seed1	GCF_014287675.1 Lawsonibacter sp. NSJ-52 strain=NSJ-52, ASM1428767v1	1.248525903023861e-6	6.277496352991202e-4	176
SRP057027	seed2	SRP057027_seed2	GCF_014287675.1 Lawsonibacter sp. NSJ-52 strain=NSJ-52, ASM1428767v1	6.438171222294932e-6	6.277496352991202e-4	176
SRP057027	seed3	SRP057027_seed3	GCF_014287675.1 Lawsonibacter sp. NSJ-52 strain=NSJ-52, ASM1428767v1	2.8596139085600812e-6	6.277496352991202e-4	176
SRP057027	seed4	SRP057027_seed4	GCF_014287675.1 Lawsonibacter sp. NSJ-52 strain=NSJ-52, ASM1428767v1	5.9141954856400804e-6	6.277496352991202e-4	176
SRP057027	seed5	SRP057027_seed5	GCF_014287675.1 Lawsonibacter sp. NSJ-52 strain=NSJ-52, ASM1428767v1	6.785339862679125e-6	6.277496352991202e-4	176
SRP057027	seed6	SRP057027_seed6	GCF_014287675.1 Lawsonibacter sp. NSJ-52 strain=NSJ-52, ASM1428767v1	9.473763712701546e-6	6.277496352991202e-4	176
iHMP	seed1	iHMP_seed1	GCF_002160515.1 Anaeromassilibacillus sp. An172 strain=An172, ASM216051v1	2.7836943502645186e-5	6.043500845883672e-4	177
iHMP	seed2	iHMP_seed2	GCF_002160515.1 Anaeromassilibacillus sp. An172 strain=An172, ASM216051v1	2.7272071538014562e-5	6.043500845883672e-4	177
iHMP	seed3	iHMP_seed3	GCF_002160515.1 Anaeromassilibacillus sp. An172 strain=An172, ASM216051v1	2.1912226857319598e-5	6.043500845883672e-4	177
iHMP	seed4	iHMP_seed4	GCF_002160515.1 Anaeromassilibacillus sp. An172 strain=An172, ASM216051v1	2.0398120706217374e-5	6.043500845883672e-4	177
iHMP	seed5	iHMP_seed5	GCF_002160515.1 Anaeromassilibacillus sp. An172 strain=An172, ASM216051v1	2.1797466156463773e-5	6.043500845883672e-4	177
iHMP	seed6	iHMP_seed6	GCF_002160515.1 Anaeromassilibacillus sp. An172 strain=An172, ASM216051v1	4.3715801082734494e-5	6.043500845883672e-4	177
PRJEB2054	seed1	PRJEB2054_seed1	GCF_002160515.1 Anaeromassilibacillus sp. An172 strain=An172, ASM216051v1	4.020166425362852e-5	6.043500845883672e-4	177
PRJEB2054	seed2	PRJEB2054_seed2	GCF_002160515.1 Anaeromassilibacillus sp. An172 strain=An172, ASM216051v1	3.135406597380301e-5	6.043500845883672e-4	177
PRJEB2054	seed3	PRJEB2054_seed3	GCF_002160515.1 Anaeromassilibacillus sp. An172 strain=An172, ASM216051v1	3.431719693339939e-5	6.043500845883672e-4	177
PRJEB2054	seed4	PRJEB2054_seed4	GCF_002160515.1 Anaeromassilibacillus sp. An172 strain=An172, ASM216051v1	3.068195681978213e-5	6.043500845883672e-4	177
PRJEB2054	seed5	PRJEB2054_seed5	GCF_002160515.1 Anaeromassilibacillus sp. An172 strain=An172, ASM216051v1	3.453475234687353e-5	6.043500845883672e-4	177
PRJEB2054	seed6	PRJEB2054_seed6	GCF_002160515.1 Anaeromassilibacillus sp. An172 strain=An172, ASM216051v1	1.2259231927025744e-5	6.043500845883672e-4	177
PRJNA237362	seed1	PRJNA237362_seed1	GCF_002160515.1 Anaeromassilibacillus sp. An172 strain=An172, ASM216051v1	1.7045087836094105e-5	6.043500845883672e-4	177
PRJNA237362	seed2	PRJNA237362_seed2	GCF_002160515.1 Anaeromassilibacillus sp. An172 strain=An172, ASM216051v1	1.0189203412128597e-5	6.043500845883672e-4	177
PRJNA237362	seed3	PRJNA237362_seed3	GCF_002160515.1 Anaeromassilibacillus sp. An172 strain=An172, ASM216051v1	1.4509317792494083e-5	6.043500845883672e-4	177
PRJNA237362	seed4	PRJNA237362_seed4	GCF_002160515.1 Anaeromassilibacillus sp. An172 strain=An172, ASM216051v1	7.279226142211424e-6	6.043500845883672e-4	177
PRJNA237362	seed5	PRJNA237362_seed5	GCF_002160515.1 Anaeromassilibacillus sp. An172 strain=An172, ASM216051v1	6.6134887538671115e-6	6.043500845883672e-4	177
PRJNA237362	seed6	PRJNA237362_seed6	GCF_002160515.1 Anaeromassilibacillus sp. An172 strain=An172, ASM216051v1	9.320017914349851e-6	6.043500845883672e-4	177
PRJNA385949	seed1	PRJNA385949_seed1	GCF_002160515.1 Anaeromassilibacillus sp. An172 strain=An172, ASM216051v1	9.005596770164394e-6	6.043500845883672e-4	177
PRJNA385949	seed2	PRJNA385949_seed2	GCF_002160515.1 Anaeromassilibacillus sp. An172 strain=An172, ASM216051v1	1.0196830671755107e-5	6.043500845883672e-4	177
PRJNA385949	seed3	PRJNA385949_seed3	GCF_002160515.1 Anaeromassilibacillus sp. An172 strain=An172, ASM216051v1	2.0058913330391084e-5	6.043500845883672e-4	177
PRJNA385949	seed4	PRJNA385949_seed4	GCF_002160515.1 Anaeromassilibacillus sp. An172 strain=An172, ASM216051v1	7.357701479377895e-6	6.043500845883672e-4	177
PRJNA385949	seed5	PRJNA385949_seed5	GCF_002160515.1 Anaeromassilibacillus sp. An172 strain=An172, ASM216051v1	1.721063232135721e-5	6.043500845883672e-4	177
PRJNA385949	seed6	PRJNA385949_seed6	GCF_002160515.1 Anaeromassilibacillus sp. An172 strain=An172, ASM216051v1	7.415728597266549e-6	6.043500845883672e-4	177
PRJNA400072	seed1	PRJNA400072_seed1	GCF_002160515.1 Anaeromassilibacillus sp. An172 strain=An172, ASM216051v1	2.6719722451469628e-6	6.043500845883672e-4	177
PRJNA400072	seed2	PRJNA400072_seed2	GCF_002160515.1 Anaeromassilibacillus sp. An172 strain=An172, ASM216051v1	3.85966768188895e-7	6.043500845883672e-4	177
PRJNA400072	seed3	PRJNA400072_seed3	GCF_002160515.1 Anaeromassilibacillus sp. An172 strain=An172, ASM216051v1	1.6807802224893728e-6	6.043500845883672e-4	177
PRJNA400072	seed4	PRJNA400072_seed4	GCF_002160515.1 Anaeromassilibacillus sp. An172 strain=An172, ASM216051v1	1.3906306491645686e-5	6.043500845883672e-4	177
PRJNA400072	seed5	PRJNA400072_seed5	GCF_002160515.1 Anaeromassilibacillus sp. An172 strain=An172, ASM216051v1	6.494192864815773e-7	6.043500845883672e-4	177
PRJNA400072	seed6	PRJNA400072_seed6	GCF_002160515.1 Anaeromassilibacillus sp. An172 strain=An172, ASM216051v1	1.0844133777273274e-5	6.043500845883672e-4	177
SRP057027	seed1	SRP057027_seed1	GCF_002160515.1 Anaeromassilibacillus sp. An172 strain=An172, ASM216051v1	2.3425274504594728e-5	6.043500845883672e-4	177
SRP057027	seed2	SRP057027_seed2	GCF_002160515.1 Anaeromassilibacillus sp. An172 strain=An172, ASM216051v1	8.776391207939675e-6	6.043500845883672e-4	177
SRP057027	seed3	SRP057027_seed3	GCF_002160515.1 Anaeromassilibacillus sp. An172 strain=An172, ASM216051v1	4.162030971199261e-6	6.043500845883672e-4	177
SRP057027	seed4	SRP057027_seed4	GCF_002160515.1 Anaeromassilibacillus sp. An172 strain=An172, ASM216051v1	8.229645763973862e-6	6.043500845883672e-4	177
SRP057027	seed5	SRP057027_seed5	GCF_002160515.1 Anaeromassilibacillus sp. An172 strain=An172, ASM216051v1	2.7900661639209716e-5	6.043500845883672e-4	177
SRP057027	seed6	SRP057027_seed6	GCF_002160515.1 Anaeromassilibacillus sp. An172 strain=An172, ASM216051v1	1.923425859085947e-5	6.043500845883672e-4	177
iHMP	seed1	iHMP_seed1	GCF_008727735.1 Flintibacter sp. KGMB00164 strain=KGMB00164, ASM872773v1	2.262145299992812e-5	5.972876186837536e-4	178
iHMP	seed2	iHMP_seed2	GCF_008727735.1 Flintibacter sp. KGMB00164 strain=KGMB00164, ASM872773v1	1.7373950871029523e-5	5.972876186837536e-4	178
iHMP	seed3	iHMP_seed3	GCF_008727735.1 Flintibacter sp. KGMB00164 strain=KGMB00164, ASM872773v1	1.1244565984600856e-5	5.972876186837536e-4	178
iHMP	seed4	iHMP_seed4	GCF_008727735.1 Flintibacter sp. KGMB00164 strain=KGMB00164, ASM872773v1	2.2446914210352157e-5	5.972876186837536e-4	178
iHMP	seed5	iHMP_seed5	GCF_008727735.1 Flintibacter sp. KGMB00164 strain=KGMB00164, ASM872773v1	2.116125277127989e-5	5.972876186837536e-4	178
iHMP	seed6	iHMP_seed6	GCF_008727735.1 Flintibacter sp. KGMB00164 strain=KGMB00164, ASM872773v1	1.5870371071485756e-5	5.972876186837536e-4	178
PRJEB2054	seed1	PRJEB2054_seed1	GCF_008727735.1 Flintibacter sp. KGMB00164 strain=KGMB00164, ASM872773v1	2.05990087521659e-5	5.972876186837536e-4	178
PRJEB2054	seed2	PRJEB2054_seed2	GCF_008727735.1 Flintibacter sp. KGMB00164 strain=KGMB00164, ASM872773v1	1.3532315135983512e-5	5.972876186837536e-4	178
PRJEB2054	seed3	PRJEB2054_seed3	GCF_008727735.1 Flintibacter sp. KGMB00164 strain=KGMB00164, ASM872773v1	1.4098630446257997e-5	5.972876186837536e-4	178
PRJEB2054	seed4	PRJEB2054_seed4	GCF_008727735.1 Flintibacter sp. KGMB00164 strain=KGMB00164, ASM872773v1	1.8360762859763678e-5	5.972876186837536e-4	178
PRJEB2054	seed5	PRJEB2054_seed5	GCF_008727735.1 Flintibacter sp. KGMB00164 strain=KGMB00164, ASM872773v1	1.1312901844100032e-5	5.972876186837536e-4	178
PRJEB2054	seed6	PRJEB2054_seed6	GCF_008727735.1 Flintibacter sp. KGMB00164 strain=KGMB00164, ASM872773v1	1.3745027607077118e-5	5.972876186837536e-4	178
PRJNA237362	seed1	PRJNA237362_seed1	GCF_008727735.1 Flintibacter sp. KGMB00164 strain=KGMB00164, ASM872773v1	1.9769752743186e-5	5.972876186837536e-4	178
PRJNA237362	seed2	PRJNA237362_seed2	GCF_008727735.1 Flintibacter sp. KGMB00164 strain=KGMB00164, ASM872773v1	2.6143002736677896e-5	5.972876186837536e-4	178
PRJNA237362	seed3	PRJNA237362_seed3	GCF_008727735.1 Flintibacter sp. KGMB00164 strain=KGMB00164, ASM872773v1	1.9587257399631283e-5	5.972876186837536e-4	178
PRJNA237362	seed4	PRJNA237362_seed4	GCF_008727735.1 Flintibacter sp. KGMB00164 strain=KGMB00164, ASM872773v1	2.2502061032503252e-5	5.972876186837536e-4	178
PRJNA237362	seed5	PRJNA237362_seed5	GCF_008727735.1 Flintibacter sp. KGMB00164 strain=KGMB00164, ASM872773v1	2.1061295166636237e-5	5.972876186837536e-4	178
PRJNA237362	seed6	PRJNA237362_seed6	GCF_008727735.1 Flintibacter sp. KGMB00164 strain=KGMB00164, ASM872773v1	2.521810359162301e-5	5.972876186837536e-4	178
PRJNA385949	seed1	PRJNA385949_seed1	GCF_008727735.1 Flintibacter sp. KGMB00164 strain=KGMB00164, ASM872773v1	2.5134128105494352e-5	5.972876186837536e-4	178
PRJNA385949	seed2	PRJNA385949_seed2	GCF_008727735.1 Flintibacter sp. KGMB00164 strain=KGMB00164, ASM872773v1	2.5701098933251382e-5	5.972876186837536e-4	178
PRJNA385949	seed3	PRJNA385949_seed3	GCF_008727735.1 Flintibacter sp. KGMB00164 strain=KGMB00164, ASM872773v1	1.813186996232042e-5	5.972876186837536e-4	178
PRJNA385949	seed4	PRJNA385949_seed4	GCF_008727735.1 Flintibacter sp. KGMB00164 strain=KGMB00164, ASM872773v1	2.0822566171908308e-5	5.972876186837536e-4	178
PRJNA385949	seed5	PRJNA385949_seed5	GCF_008727735.1 Flintibacter sp. KGMB00164 strain=KGMB00164, ASM872773v1	1.990585083878487e-5	5.972876186837536e-4	178
PRJNA385949	seed6	PRJNA385949_seed6	GCF_008727735.1 Flintibacter sp. KGMB00164 strain=KGMB00164, ASM872773v1	2.22421164366851e-5	5.972876186837536e-4	178
PRJNA400072	seed1	PRJNA400072_seed1	GCF_008727735.1 Flintibacter sp. KGMB00164 strain=KGMB00164, ASM872773v1	2.4061053173906925e-6	5.972876186837536e-4	178
PRJNA400072	seed2	PRJNA400072_seed2	GCF_008727735.1 Flintibacter sp. KGMB00164 strain=KGMB00164, ASM872773v1	2.4136952736878153e-6	5.972876186837536e-4	178
PRJNA400072	seed3	PRJNA400072_seed3	GCF_008727735.1 Flintibacter sp. KGMB00164 strain=KGMB00164, ASM872773v1	8.353680699895257e-7	5.972876186837536e-4	178
PRJNA400072	seed4	PRJNA400072_seed4	GCF_008727735.1 Flintibacter sp. KGMB00164 strain=KGMB00164, ASM872773v1	1.4132709144380137e-6	5.972876186837536e-4	178
PRJNA400072	seed5	PRJNA400072_seed5	GCF_008727735.1 Flintibacter sp. KGMB00164 strain=KGMB00164, ASM872773v1	1.5435813280567793e-6	5.972876186837536e-4	178
PRJNA400072	seed6	PRJNA400072_seed6	GCF_008727735.1 Flintibacter sp. KGMB00164 strain=KGMB00164, ASM872773v1	2.1462024565451312e-6	5.972876186837536e-4	178
SRP057027	seed1	SRP057027_seed1	GCF_008727735.1 Flintibacter sp. KGMB00164 strain=KGMB00164, ASM872773v1	1.7817911426830417e-5	5.972876186837536e-4	178
SRP057027	seed2	SRP057027_seed2	GCF_008727735.1 Flintibacter sp. KGMB00164 strain=KGMB00164, ASM872773v1	1.8211213979504633e-5	5.972876186837536e-4	178
SRP057027	seed3	SRP057027_seed3	GCF_008727735.1 Flintibacter sp. KGMB00164 strain=KGMB00164, ASM872773v1	2.203028471058399e-5	5.972876186837536e-4	178
SRP057027	seed4	SRP057027_seed4	GCF_008727735.1 Flintibacter sp. KGMB00164 strain=KGMB00164, ASM872773v1	2.0801823190514316e-5	5.972876186837536e-4	178
SRP057027	seed5	SRP057027_seed5	GCF_008727735.1 Flintibacter sp. KGMB00164 strain=KGMB00164, ASM872773v1	2.0479997248742706e-5	5.972876186837536e-4	178
SRP057027	seed6	SRP057027_seed6	GCF_008727735.1 Flintibacter sp. KGMB00164 strain=KGMB00164, ASM872773v1	1.860190709474294e-5	5.972876186837536e-4	178
iHMP	seed1	iHMP_seed1	GCF_000026325.1 Escherichia coli UMN026 strain=UMN026, ASM2632v2	5.017863109598859e-6	5.961672702884919e-4	179
iHMP	seed2	iHMP_seed2	GCF_000026325.1 Escherichia coli UMN026 strain=UMN026, ASM2632v2	8.0180492935156e-6	5.961672702884919e-4	179
iHMP	seed3	iHMP_seed3	GCF_000026325.1 Escherichia coli UMN026 strain=UMN026, ASM2632v2	7.579297175131397e-6	5.961672702884919e-4	179
iHMP	seed4	iHMP_seed4	GCF_000026325.1 Escherichia coli UMN026 strain=UMN026, ASM2632v2	6.142325000242279e-6	5.961672702884919e-4	179
iHMP	seed5	iHMP_seed5	GCF_000026325.1 Escherichia coli UMN026 strain=UMN026, ASM2632v2	1.0073681602529404e-5	5.961672702884919e-4	179
iHMP	seed6	iHMP_seed6	GCF_000026325.1 Escherichia coli UMN026 strain=UMN026, ASM2632v2	7.157378873681408e-6	5.961672702884919e-4	179
PRJEB2054	seed1	PRJEB2054_seed1	GCF_000026325.1 Escherichia coli UMN026 strain=UMN026, ASM2632v2	6.721411948582638e-6	5.961672702884919e-4	179
PRJEB2054	seed2	PRJEB2054_seed2	GCF_000026325.1 Escherichia coli UMN026 strain=UMN026, ASM2632v2	2.7527707306651026e-6	5.961672702884919e-4	179
PRJEB2054	seed3	PRJEB2054_seed3	GCF_000026325.1 Escherichia coli UMN026 strain=UMN026, ASM2632v2	6.1534397544747885e-6	5.961672702884919e-4	179
PRJEB2054	seed4	PRJEB2054_seed4	GCF_000026325.1 Escherichia coli UMN026 strain=UMN026, ASM2632v2	8.941052461411276e-6	5.961672702884919e-4	179
PRJEB2054	seed5	PRJEB2054_seed5	GCF_000026325.1 Escherichia coli UMN026 strain=UMN026, ASM2632v2	5.408502359264364e-6	5.961672702884919e-4	179
PRJEB2054	seed6	PRJEB2054_seed6	GCF_000026325.1 Escherichia coli UMN026 strain=UMN026, ASM2632v2	3.602054913120265e-6	5.961672702884919e-4	179
PRJNA237362	seed1	PRJNA237362_seed1	GCF_000026325.1 Escherichia coli UMN026 strain=UMN026, ASM2632v2	1.0500254980257126e-5	5.961672702884919e-4	179
PRJNA237362	seed2	PRJNA237362_seed2	GCF_000026325.1 Escherichia coli UMN026 strain=UMN026, ASM2632v2	4.487918546087589e-6	5.961672702884919e-4	179
PRJNA237362	seed3	PRJNA237362_seed3	GCF_000026325.1 Escherichia coli UMN026 strain=UMN026, ASM2632v2	1.1254001511570528e-5	5.961672702884919e-4	179
PRJNA237362	seed4	PRJNA237362_seed4	GCF_000026325.1 Escherichia coli UMN026 strain=UMN026, ASM2632v2	1.1256578958673153e-5	5.961672702884919e-4	179
PRJNA237362	seed5	PRJNA237362_seed5	GCF_000026325.1 Escherichia coli UMN026 strain=UMN026, ASM2632v2	1.0505442038266098e-5	5.961672702884919e-4	179
PRJNA237362	seed6	PRJNA237362_seed6	GCF_000026325.1 Escherichia coli UMN026 strain=UMN026, ASM2632v2	1.209299949173755e-5	5.961672702884919e-4	179
PRJNA385949	seed1	PRJNA385949_seed1	GCF_000026325.1 Escherichia coli UMN026 strain=UMN026, ASM2632v2	1.0266409672304528e-5	5.961672702884919e-4	179
PRJNA385949	seed2	PRJNA385949_seed2	GCF_000026325.1 Escherichia coli UMN026 strain=UMN026, ASM2632v2	1.0970777950936541e-5	5.961672702884919e-4	179
PRJNA385949	seed3	PRJNA385949_seed3	GCF_000026325.1 Escherichia coli UMN026 strain=UMN026, ASM2632v2	1.1064884573617848e-5	5.961672702884919e-4	179
PRJNA385949	seed4	PRJNA385949_seed4	GCF_000026325.1 Escherichia coli UMN026 strain=UMN026, ASM2632v2	8.073844546209055e-6	5.961672702884919e-4	179
PRJNA385949	seed5	PRJNA385949_seed5	GCF_000026325.1 Escherichia coli UMN026 strain=UMN026, ASM2632v2	8.203349794961055e-6	5.961672702884919e-4	179
PRJNA385949	seed6	PRJNA385949_seed6	GCF_000026325.1 Escherichia coli UMN026 strain=UMN026, ASM2632v2	9.921016884752821e-6	5.961672702884919e-4	179
PRJNA400072	seed1	PRJNA400072_seed1	GCF_000026325.1 Escherichia coli UMN026 strain=UMN026, ASM2632v2	8.84594351012819e-6	5.961672702884919e-4	179
PRJNA400072	seed2	PRJNA400072_seed2	GCF_000026325.1 Escherichia coli UMN026 strain=UMN026, ASM2632v2	3.0317560937655698e-6	5.961672702884919e-4	179
PRJNA400072	seed3	PRJNA400072_seed3	GCF_000026325.1 Escherichia coli UMN026 strain=UMN026, ASM2632v2	1.0421040353101314e-5	5.961672702884919e-4	179
PRJNA400072	seed4	PRJNA400072_seed4	GCF_000026325.1 Escherichia coli UMN026 strain=UMN026, ASM2632v2	8.717945998221169e-6	5.961672702884919e-4	179
PRJNA400072	seed5	PRJNA400072_seed5	GCF_000026325.1 Escherichia coli UMN026 strain=UMN026, ASM2632v2	1.2012497621167757e-5	5.961672702884919e-4	179
PRJNA400072	seed6	PRJNA400072_seed6	GCF_000026325.1 Escherichia coli UMN026 strain=UMN026, ASM2632v2	7.859875803736727e-6	5.961672702884919e-4	179
SRP057027	seed1	SRP057027_seed1	GCF_000026325.1 Escherichia coli UMN026 strain=UMN026, ASM2632v2	2.964597585369414e-5	5.961672702884919e-4	179
SRP057027	seed2	SRP057027_seed2	GCF_000026325.1 Escherichia coli UMN026 strain=UMN026, ASM2632v2	3.480647824637649e-5	5.961672702884919e-4	179
SRP057027	seed3	SRP057027_seed3	GCF_000026325.1 Escherichia coli UMN026 strain=UMN026, ASM2632v2	1.0768252444002125e-4	5.961672702884919e-4	179
SRP057027	seed4	SRP057027_seed4	GCF_000026325.1 Escherichia coli UMN026 strain=UMN026, ASM2632v2	2.7736871033589135e-5	5.961672702884919e-4	179
SRP057027	seed5	SRP057027_seed5	GCF_000026325.1 Escherichia coli UMN026 strain=UMN026, ASM2632v2	1.274123108269319e-4	5.961672702884919e-4	179
SRP057027	seed6	SRP057027_seed6	GCF_000026325.1 Escherichia coli UMN026 strain=UMN026, ASM2632v2	2.1828744336166953e-5	5.961672702884919e-4	179
iHMP	seed1	iHMP_seed1	GCA_900555245.1 uncultured Dialister sp., UMGS1807	1.1482588101310807e-5	5.88970085772571e-4	180
iHMP	seed2	iHMP_seed2	GCA_900555245.1 uncultured Dialister sp., UMGS1807	1.9085707707007978e-5	5.88970085772571e-4	180
iHMP	seed3	iHMP_seed3	GCA_900555245.1 uncultured Dialister sp., UMGS1807	9.61851716412043e-6	5.88970085772571e-4	180
iHMP	seed4	iHMP_seed4	GCA_900555245.1 uncultured Dialister sp., UMGS1807	1.903451648300105e-5	5.88970085772571e-4	180
iHMP	seed5	iHMP_seed5	GCA_900555245.1 uncultured Dialister sp., UMGS1807	1.2557349587688967e-5	5.88970085772571e-4	180
iHMP	seed6	iHMP_seed6	GCA_900555245.1 uncultured Dialister sp., UMGS1807	1.9518563105490444e-5	5.88970085772571e-4	180
PRJEB2054	seed1	PRJEB2054_seed1	GCA_900555245.1 uncultured Dialister sp., UMGS1807	3.4618262698704843e-5	5.88970085772571e-4	180
PRJEB2054	seed2	PRJEB2054_seed2	GCA_900555245.1 uncultured Dialister sp., UMGS1807	2.8280864853005817e-5	5.88970085772571e-4	180
PRJEB2054	seed3	PRJEB2054_seed3	GCA_900555245.1 uncultured Dialister sp., UMGS1807	2.317358704731512e-5	5.88970085772571e-4	180
PRJEB2054	seed4	PRJEB2054_seed4	GCA_900555245.1 uncultured Dialister sp., UMGS1807	5.3436046729889296e-6	5.88970085772571e-4	180
PRJEB2054	seed5	PRJEB2054_seed5	GCA_900555245.1 uncultured Dialister sp., UMGS1807	1.2373153417017122e-5	5.88970085772571e-4	180
PRJEB2054	seed6	PRJEB2054_seed6	GCA_900555245.1 uncultured Dialister sp., UMGS1807	4.031804389842408e-5	5.88970085772571e-4	180
PRJNA237362	seed1	PRJNA237362_seed1	GCA_900555245.1 uncultured Dialister sp., UMGS1807	1.2040273217677118e-5	5.88970085772571e-4	180
PRJNA237362	seed2	PRJNA237362_seed2	GCA_900555245.1 uncultured Dialister sp., UMGS1807	1.479215120860994e-5	5.88970085772571e-4	180
PRJNA237362	seed3	PRJNA237362_seed3	GCA_900555245.1 uncultured Dialister sp., UMGS1807	3.1743650987686132e-6	5.88970085772571e-4	180
PRJNA237362	seed4	PRJNA237362_seed4	GCA_900555245.1 uncultured Dialister sp., UMGS1807	3.042061618550386e-5	5.88970085772571e-4	180
PRJNA237362	seed5	PRJNA237362_seed5	GCA_900555245.1 uncultured Dialister sp., UMGS1807	2.0962906045218957e-5	5.88970085772571e-4	180
PRJNA237362	seed6	PRJNA237362_seed6	GCA_900555245.1 uncultured Dialister sp., UMGS1807	1.853315657511556e-5	5.88970085772571e-4	180
PRJNA385949	seed1	PRJNA385949_seed1	GCA_900555245.1 uncultured Dialister sp., UMGS1807	1.6855238898520314e-5	5.88970085772571e-4	180
PRJNA385949	seed2	PRJNA385949_seed2	GCA_900555245.1 uncultured Dialister sp., UMGS1807	1.6173676025041582e-5	5.88970085772571e-4	180
PRJNA385949	seed3	PRJNA385949_seed3	GCA_900555245.1 uncultured Dialister sp., UMGS1807	2.5374322022432803e-6	5.88970085772571e-4	180
PRJNA385949	seed4	PRJNA385949_seed4	GCA_900555245.1 uncultured Dialister sp., UMGS1807	4.921816201848581e-6	5.88970085772571e-4	180
PRJNA385949	seed5	PRJNA385949_seed5	GCA_900555245.1 uncultured Dialister sp., UMGS1807	5.249308774974363e-6	5.88970085772571e-4	180
PRJNA385949	seed6	PRJNA385949_seed6	GCA_900555245.1 uncultured Dialister sp., UMGS1807	1.9671477612540003e-6	5.88970085772571e-4	180
PRJNA400072	seed1	PRJNA400072_seed1	GCA_900555245.1 uncultured Dialister sp., UMGS1807	8.534999048694065e-6	5.88970085772571e-4	180
PRJNA400072	seed2	PRJNA400072_seed2	GCA_900555245.1 uncultured Dialister sp., UMGS1807	3.3992357191577655e-6	5.88970085772571e-4	180
PRJNA400072	seed3	PRJNA400072_seed3	GCA_900555245.1 uncultured Dialister sp., UMGS1807	4.497250144195592e-6	5.88970085772571e-4	180
PRJNA400072	seed4	PRJNA400072_seed4	GCA_900555245.1 uncultured Dialister sp., UMGS1807	2.30987360324621e-6	5.88970085772571e-4	180
PRJNA400072	seed5	PRJNA400072_seed5	GCA_900555245.1 uncultured Dialister sp., UMGS1807	1.3081672770429135e-6	5.88970085772571e-4	180
PRJNA400072	seed6	PRJNA400072_seed6	GCA_900555245.1 uncultured Dialister sp., UMGS1807	3.2247362697922697e-6	5.88970085772571e-4	180
SRP057027	seed1	SRP057027_seed1	GCA_900555245.1 uncultured Dialister sp., UMGS1807	6.728061090383777e-6	5.88970085772571e-4	180
SRP057027	seed2	SRP057027_seed2	GCA_900555245.1 uncultured Dialister sp., UMGS1807	3.7313080165138034e-6	5.88970085772571e-4	180
SRP057027	seed3	SRP057027_seed3	GCA_900555245.1 uncultured Dialister sp., UMGS1807	1.5348613503179435e-4	5.88970085772571e-4	180
SRP057027	seed4	SRP057027_seed4	GCA_900555245.1 uncultured Dialister sp., UMGS1807	1.8759721342006547e-6	5.88970085772571e-4	180
SRP057027	seed5	SRP057027_seed5	GCA_900555245.1 uncultured Dialister sp., UMGS1807	8.969146493380144e-6	5.88970085772571e-4	180
SRP057027	seed6	SRP057027_seed6	GCA_900555245.1 uncultured Dialister sp., UMGS1807	7.872354013317662e-6	5.88970085772571e-4	180
iHMP	seed1	iHMP_seed1	GCF_900106755.1 Bacteroides faecis MAJ27 strain=MAJ27, IMG-taxon 2693429916 annotated assembly	5.427443305274031e-5	5.715277603961115e-4	181
iHMP	seed2	iHMP_seed2	GCF_900106755.1 Bacteroides faecis MAJ27 strain=MAJ27, IMG-taxon 2693429916 annotated assembly	5.884046155147535e-5	5.715277603961115e-4	181
iHMP	seed3	iHMP_seed3	GCF_900106755.1 Bacteroides faecis MAJ27 strain=MAJ27, IMG-taxon 2693429916 annotated assembly	9.881954435268951e-6	5.715277603961115e-4	181
iHMP	seed4	iHMP_seed4	GCF_900106755.1 Bacteroides faecis MAJ27 strain=MAJ27, IMG-taxon 2693429916 annotated assembly	2.152599680242527e-5	5.715277603961115e-4	181
iHMP	seed5	iHMP_seed5	GCF_900106755.1 Bacteroides faecis MAJ27 strain=MAJ27, IMG-taxon 2693429916 annotated assembly	6.781501825606856e-5	5.715277603961115e-4	181
iHMP	seed6	iHMP_seed6	GCF_900106755.1 Bacteroides faecis MAJ27 strain=MAJ27, IMG-taxon 2693429916 annotated assembly	3.099606970849288e-5	5.715277603961115e-4	181
PRJEB2054	seed1	PRJEB2054_seed1	GCF_900106755.1 Bacteroides faecis MAJ27 strain=MAJ27, IMG-taxon 2693429916 annotated assembly	3.389267362842872e-6	5.715277603961115e-4	181
PRJEB2054	seed2	PRJEB2054_seed2	GCF_900106755.1 Bacteroides faecis MAJ27 strain=MAJ27, IMG-taxon 2693429916 annotated assembly	4.689978965083886e-6	5.715277603961115e-4	181
PRJEB2054	seed3	PRJEB2054_seed3	GCF_900106755.1 Bacteroides faecis MAJ27 strain=MAJ27, IMG-taxon 2693429916 annotated assembly	6.928756270328972e-6	5.715277603961115e-4	181
PRJEB2054	seed4	PRJEB2054_seed4	GCF_900106755.1 Bacteroides faecis MAJ27 strain=MAJ27, IMG-taxon 2693429916 annotated assembly	5.406006506577547e-6	5.715277603961115e-4	181
PRJEB2054	seed5	PRJEB2054_seed5	GCF_900106755.1 Bacteroides faecis MAJ27 strain=MAJ27, IMG-taxon 2693429916 annotated assembly	3.5503106770244837e-6	5.715277603961115e-4	181
PRJEB2054	seed6	PRJEB2054_seed6	GCF_900106755.1 Bacteroides faecis MAJ27 strain=MAJ27, IMG-taxon 2693429916 annotated assembly	8.176384548593395e-6	5.715277603961115e-4	181
PRJNA237362	seed1	PRJNA237362_seed1	GCF_900106755.1 Bacteroides faecis MAJ27 strain=MAJ27, IMG-taxon 2693429916 annotated assembly	1.0347299108374124e-5	5.715277603961115e-4	181
PRJNA237362	seed2	PRJNA237362_seed2	GCF_900106755.1 Bacteroides faecis MAJ27 strain=MAJ27, IMG-taxon 2693429916 annotated assembly	4.759838096902096e-6	5.715277603961115e-4	181
PRJNA237362	seed3	PRJNA237362_seed3	GCF_900106755.1 Bacteroides faecis MAJ27 strain=MAJ27, IMG-taxon 2693429916 annotated assembly	6.066761734821165e-6	5.715277603961115e-4	181
PRJNA237362	seed4	PRJNA237362_seed4	GCF_900106755.1 Bacteroides faecis MAJ27 strain=MAJ27, IMG-taxon 2693429916 annotated assembly	6.8549156903413655e-6	5.715277603961115e-4	181
PRJNA237362	seed5	PRJNA237362_seed5	GCF_900106755.1 Bacteroides faecis MAJ27 strain=MAJ27, IMG-taxon 2693429916 annotated assembly	1.0008012045202617e-5	5.715277603961115e-4	181
PRJNA237362	seed6	PRJNA237362_seed6	GCF_900106755.1 Bacteroides faecis MAJ27 strain=MAJ27, IMG-taxon 2693429916 annotated assembly	6.903986180499941e-6	5.715277603961115e-4	181
PRJNA385949	seed1	PRJNA385949_seed1	GCF_900106755.1 Bacteroides faecis MAJ27 strain=MAJ27, IMG-taxon 2693429916 annotated assembly	1.3301990955617628e-5	5.715277603961115e-4	181
PRJNA385949	seed2	PRJNA385949_seed2	GCF_900106755.1 Bacteroides faecis MAJ27 strain=MAJ27, IMG-taxon 2693429916 annotated assembly	1.1084144816281436e-5	5.715277603961115e-4	181
PRJNA385949	seed3	PRJNA385949_seed3	GCF_900106755.1 Bacteroides faecis MAJ27 strain=MAJ27, IMG-taxon 2693429916 annotated assembly	1.2040348452002825e-5	5.715277603961115e-4	181
PRJNA385949	seed4	PRJNA385949_seed4	GCF_900106755.1 Bacteroides faecis MAJ27 strain=MAJ27, IMG-taxon 2693429916 annotated assembly	9.942828619111906e-6	5.715277603961115e-4	181
PRJNA385949	seed5	PRJNA385949_seed5	GCF_900106755.1 Bacteroides faecis MAJ27 strain=MAJ27, IMG-taxon 2693429916 annotated assembly	1.0438688640154756e-5	5.715277603961115e-4	181
PRJNA385949	seed6	PRJNA385949_seed6	GCF_900106755.1 Bacteroides faecis MAJ27 strain=MAJ27, IMG-taxon 2693429916 annotated assembly	1.3523520119950275e-5	5.715277603961115e-4	181
PRJNA400072	seed1	PRJNA400072_seed1	GCF_900106755.1 Bacteroides faecis MAJ27 strain=MAJ27, IMG-taxon 2693429916 annotated assembly	2.229355142837668e-5	5.715277603961115e-4	181
PRJNA400072	seed2	PRJNA400072_seed2	GCF_900106755.1 Bacteroides faecis MAJ27 strain=MAJ27, IMG-taxon 2693429916 annotated assembly	1.3323010156315768e-5	5.715277603961115e-4	181
PRJNA400072	seed3	PRJNA400072_seed3	GCF_900106755.1 Bacteroides faecis MAJ27 strain=MAJ27, IMG-taxon 2693429916 annotated assembly	2.0560067747216202e-05	5.715277603961115e-4	181
PRJNA400072	seed4	PRJNA400072_seed4	GCF_900106755.1 Bacteroides faecis MAJ27 strain=MAJ27, IMG-taxon 2693429916 annotated assembly	2.298255063692601e-5	5.715277603961115e-4	181
PRJNA400072	seed5	PRJNA400072_seed5	GCF_900106755.1 Bacteroides faecis MAJ27 strain=MAJ27, IMG-taxon 2693429916 annotated assembly	1.6955011385634825e-5	5.715277603961115e-4	181
PRJNA400072	seed6	PRJNA400072_seed6	GCF_900106755.1 Bacteroides faecis MAJ27 strain=MAJ27, IMG-taxon 2693429916 annotated assembly	2.457899723835513e-5	5.715277603961115e-4	181
SRP057027	seed1	SRP057027_seed1	GCF_900106755.1 Bacteroides faecis MAJ27 strain=MAJ27, IMG-taxon 2693429916 annotated assembly	1.0605951776740941e-5	5.715277603961115e-4	181
SRP057027	seed2	SRP057027_seed2	GCF_900106755.1 Bacteroides faecis MAJ27 strain=MAJ27, IMG-taxon 2693429916 annotated assembly	1.2080217635854254e-5	5.715277603961115e-4	181
SRP057027	seed3	SRP057027_seed3	GCF_900106755.1 Bacteroides faecis MAJ27 strain=MAJ27, IMG-taxon 2693429916 annotated assembly	7.27963346611446e-6	5.715277603961115e-4	181
SRP057027	seed4	SRP057027_seed4	GCF_900106755.1 Bacteroides faecis MAJ27 strain=MAJ27, IMG-taxon 2693429916 annotated assembly	1.207782248770601e-5	5.715277603961115e-4	181
SRP057027	seed5	SRP057027_seed5	GCF_900106755.1 Bacteroides faecis MAJ27 strain=MAJ27, IMG-taxon 2693429916 annotated assembly	6.602633620974633e-6	5.715277603961115e-4	181
SRP057027	seed6	SRP057027_seed6	GCF_900106755.1 Bacteroides faecis MAJ27 strain=MAJ27, IMG-taxon 2693429916 annotated assembly	1.1441340219713944e-5	5.715277603961115e-4	181
iHMP	seed1	iHMP_seed1	GCF_014287815.1 Clostridium sp. NSJ-42 strain=NSJ-42, ASM1428781v1	2.6881586782724155e-5	5.661739613330103e-4	182
iHMP	seed2	iHMP_seed2	GCF_014287815.1 Clostridium sp. NSJ-42 strain=NSJ-42, ASM1428781v1	3.285324328112419e-5	5.661739613330103e-4	182
iHMP	seed3	iHMP_seed3	GCF_014287815.1 Clostridium sp. NSJ-42 strain=NSJ-42, ASM1428781v1	3.3878691897011286e-5	5.661739613330103e-4	182
iHMP	seed4	iHMP_seed4	GCF_014287815.1 Clostridium sp. NSJ-42 strain=NSJ-42, ASM1428781v1	3.314589886051289e-5	5.661739613330103e-4	182
iHMP	seed5	iHMP_seed5	GCF_014287815.1 Clostridium sp. NSJ-42 strain=NSJ-42, ASM1428781v1	3.8343104111515465e-5	5.661739613330103e-4	182
iHMP	seed6	iHMP_seed6	GCF_014287815.1 Clostridium sp. NSJ-42 strain=NSJ-42, ASM1428781v1	3.212880098555503e-5	5.661739613330103e-4	182
PRJEB2054	seed1	PRJEB2054_seed1	GCF_014287815.1 Clostridium sp. NSJ-42 strain=NSJ-42, ASM1428781v1	1.594607480766829e-5	5.661739613330103e-4	182
PRJEB2054	seed2	PRJEB2054_seed2	GCF_014287815.1 Clostridium sp. NSJ-42 strain=NSJ-42, ASM1428781v1	1.5276496083679165e-5	5.661739613330103e-4	182
PRJEB2054	seed3	PRJEB2054_seed3	GCF_014287815.1 Clostridium sp. NSJ-42 strain=NSJ-42, ASM1428781v1	1.7045765458386604e-5	5.661739613330103e-4	182
PRJEB2054	seed4	PRJEB2054_seed4	GCF_014287815.1 Clostridium sp. NSJ-42 strain=NSJ-42, ASM1428781v1	1.387902912608287e-5	5.661739613330103e-4	182
PRJEB2054	seed5	PRJEB2054_seed5	GCF_014287815.1 Clostridium sp. NSJ-42 strain=NSJ-42, ASM1428781v1	1.884028396889518e-5	5.661739613330103e-4	182
PRJEB2054	seed6	PRJEB2054_seed6	GCF_014287815.1 Clostridium sp. NSJ-42 strain=NSJ-42, ASM1428781v1	1.4470703330069573e-5	5.661739613330103e-4	182
PRJNA237362	seed1	PRJNA237362_seed1	GCF_014287815.1 Clostridium sp. NSJ-42 strain=NSJ-42, ASM1428781v1	1.5477470488179277e-5	5.661739613330103e-4	182
PRJNA237362	seed2	PRJNA237362_seed2	GCF_014287815.1 Clostridium sp. NSJ-42 strain=NSJ-42, ASM1428781v1	1.2352158616030063e-5	5.661739613330103e-4	182
PRJNA237362	seed3	PRJNA237362_seed3	GCF_014287815.1 Clostridium sp. NSJ-42 strain=NSJ-42, ASM1428781v1	1.236736295998876e-5	5.661739613330103e-4	182
PRJNA237362	seed4	PRJNA237362_seed4	GCF_014287815.1 Clostridium sp. NSJ-42 strain=NSJ-42, ASM1428781v1	1.4232559917464233e-5	5.661739613330103e-4	182
PRJNA237362	seed5	PRJNA237362_seed5	GCF_014287815.1 Clostridium sp. NSJ-42 strain=NSJ-42, ASM1428781v1	1.1660925237483926e-5	5.661739613330103e-4	182
PRJNA237362	seed6	PRJNA237362_seed6	GCF_014287815.1 Clostridium sp. NSJ-42 strain=NSJ-42, ASM1428781v1	1.660628441414923e-5	5.661739613330103e-4	182
PRJNA385949	seed1	PRJNA385949_seed1	GCF_014287815.1 Clostridium sp. NSJ-42 strain=NSJ-42, ASM1428781v1	2.032607930411272e-5	5.661739613330103e-4	182
PRJNA385949	seed2	PRJNA385949_seed2	GCF_014287815.1 Clostridium sp. NSJ-42 strain=NSJ-42, ASM1428781v1	1.788222865112219e-5	5.661739613330103e-4	182
PRJNA385949	seed3	PRJNA385949_seed3	GCF_014287815.1 Clostridium sp. NSJ-42 strain=NSJ-42, ASM1428781v1	1.790821255836741e-5	5.661739613330103e-4	182
PRJNA385949	seed4	PRJNA385949_seed4	GCF_014287815.1 Clostridium sp. NSJ-42 strain=NSJ-42, ASM1428781v1	2.2621058092909985e-5	5.661739613330103e-4	182
PRJNA385949	seed5	PRJNA385949_seed5	GCF_014287815.1 Clostridium sp. NSJ-42 strain=NSJ-42, ASM1428781v1	1.5117808077506662e-5	5.661739613330103e-4	182
PRJNA385949	seed6	PRJNA385949_seed6	GCF_014287815.1 Clostridium sp. NSJ-42 strain=NSJ-42, ASM1428781v1	2.346567468417672e-5	5.661739613330103e-4	182
PRJNA400072	seed1	PRJNA400072_seed1	GCF_014287815.1 Clostridium sp. NSJ-42 strain=NSJ-42, ASM1428781v1	1.736685081894672e-6	5.661739613330103e-4	182
PRJNA400072	seed2	PRJNA400072_seed2	GCF_014287815.1 Clostridium sp. NSJ-42 strain=NSJ-42, ASM1428781v1	3.6396124271633475e-6	5.661739613330103e-4	182
PRJNA400072	seed3	PRJNA400072_seed3	GCF_014287815.1 Clostridium sp. NSJ-42 strain=NSJ-42, ASM1428781v1	3.018157744664902e-6	5.661739613330103e-4	182
PRJNA400072	seed4	PRJNA400072_seed4	GCF_014287815.1 Clostridium sp. NSJ-42 strain=NSJ-42, ASM1428781v1	3.4006209852735005e-6	5.661739613330103e-4	182
PRJNA400072	seed5	PRJNA400072_seed5	GCF_014287815.1 Clostridium sp. NSJ-42 strain=NSJ-42, ASM1428781v1	1.2702113151465477e-6	5.661739613330103e-4	182
PRJNA400072	seed6	PRJNA400072_seed6	GCF_014287815.1 Clostridium sp. NSJ-42 strain=NSJ-42, ASM1428781v1	7.022931003663361e-6	5.661739613330103e-4	182
SRP057027	seed1	SRP057027_seed1	GCF_014287815.1 Clostridium sp. NSJ-42 strain=NSJ-42, ASM1428781v1	1.0797785281889523e-5	5.661739613330103e-4	182
SRP057027	seed2	SRP057027_seed2	GCF_014287815.1 Clostridium sp. NSJ-42 strain=NSJ-42, ASM1428781v1	1.3326576469450928e-5	5.661739613330103e-4	182
SRP057027	seed3	SRP057027_seed3	GCF_014287815.1 Clostridium sp. NSJ-42 strain=NSJ-42, ASM1428781v1	6.782875056823296e-6	5.661739613330103e-4	182
SRP057027	seed4	SRP057027_seed4	GCF_014287815.1 Clostridium sp. NSJ-42 strain=NSJ-42, ASM1428781v1	7.321023005269128e-6	5.661739613330103e-4	182
SRP057027	seed5	SRP057027_seed5	GCF_014287815.1 Clostridium sp. NSJ-42 strain=NSJ-42, ASM1428781v1	8.365890642165708e-6	5.661739613330103e-4	182
SRP057027	seed6	SRP057027_seed6	GCF_014287815.1 Clostridium sp. NSJ-42 strain=NSJ-42, ASM1428781v1	6.784090624889517e-6	5.661739613330103e-4	182
iHMP	seed1	iHMP_seed1	GCF_003478355.1 Lachnospiraceae bacterium AM48-27BH strain=AM48-27BH, ASM347835v1	1.1192231462659644e-5	5.598749713687213e-4	183
iHMP	seed2	iHMP_seed2	GCF_003478355.1 Lachnospiraceae bacterium AM48-27BH strain=AM48-27BH, ASM347835v1	5.0928935996364234e-6	5.598749713687213e-4	183
iHMP	seed3	iHMP_seed3	GCF_003478355.1 Lachnospiraceae bacterium AM48-27BH strain=AM48-27BH, ASM347835v1	8.391194669308984e-6	5.598749713687213e-4	183
iHMP	seed4	iHMP_seed4	GCF_003478355.1 Lachnospiraceae bacterium AM48-27BH strain=AM48-27BH, ASM347835v1	8.264437518535055e-6	5.598749713687213e-4	183
iHMP	seed5	iHMP_seed5	GCF_003478355.1 Lachnospiraceae bacterium AM48-27BH strain=AM48-27BH, ASM347835v1	3.978990045494848e-6	5.598749713687213e-4	183
iHMP	seed6	iHMP_seed6	GCF_003478355.1 Lachnospiraceae bacterium AM48-27BH strain=AM48-27BH, ASM347835v1	3.967065110809414e-6	5.598749713687213e-4	183
PRJEB2054	seed1	PRJEB2054_seed1	GCF_003478355.1 Lachnospiraceae bacterium AM48-27BH strain=AM48-27BH, ASM347835v1	1.1772506163466123e-5	5.598749713687213e-4	183
PRJEB2054	seed2	PRJEB2054_seed2	GCF_003478355.1 Lachnospiraceae bacterium AM48-27BH strain=AM48-27BH, ASM347835v1	1.0558312382023955e-5	5.598749713687213e-4	183
PRJEB2054	seed3	PRJEB2054_seed3	GCF_003478355.1 Lachnospiraceae bacterium AM48-27BH strain=AM48-27BH, ASM347835v1	1.0040044757513629e-5	5.598749713687213e-4	183
PRJEB2054	seed4	PRJEB2054_seed4	GCF_003478355.1 Lachnospiraceae bacterium AM48-27BH strain=AM48-27BH, ASM347835v1	1.2619889791677619e-5	5.598749713687213e-4	183
PRJEB2054	seed5	PRJEB2054_seed5	GCF_003478355.1 Lachnospiraceae bacterium AM48-27BH strain=AM48-27BH, ASM347835v1	9.532669277125605e-6	5.598749713687213e-4	183
PRJEB2054	seed6	PRJEB2054_seed6	GCF_003478355.1 Lachnospiraceae bacterium AM48-27BH strain=AM48-27BH, ASM347835v1	1.2635846984223556e-5	5.598749713687213e-4	183
PRJNA237362	seed1	PRJNA237362_seed1	GCF_003478355.1 Lachnospiraceae bacterium AM48-27BH strain=AM48-27BH, ASM347835v1	1.698594806517035e-5	5.598749713687213e-4	183
PRJNA237362	seed2	PRJNA237362_seed2	GCF_003478355.1 Lachnospiraceae bacterium AM48-27BH strain=AM48-27BH, ASM347835v1	9.611513952738703e-6	5.598749713687213e-4	183
PRJNA237362	seed3	PRJNA237362_seed3	GCF_003478355.1 Lachnospiraceae bacterium AM48-27BH strain=AM48-27BH, ASM347835v1	1.4992095898073787e-5	5.598749713687213e-4	183
PRJNA237362	seed4	PRJNA237362_seed4	GCF_003478355.1 Lachnospiraceae bacterium AM48-27BH strain=AM48-27BH, ASM347835v1	1.4987839442517131e-5	5.598749713687213e-4	183
PRJNA237362	seed5	PRJNA237362_seed5	GCF_003478355.1 Lachnospiraceae bacterium AM48-27BH strain=AM48-27BH, ASM347835v1	1.3679802632551087e-5	5.598749713687213e-4	183
PRJNA237362	seed6	PRJNA237362_seed6	GCF_003478355.1 Lachnospiraceae bacterium AM48-27BH strain=AM48-27BH, ASM347835v1	8.780380978983974e-6	5.598749713687213e-4	183
PRJNA385949	seed1	PRJNA385949_seed1	GCF_003478355.1 Lachnospiraceae bacterium AM48-27BH strain=AM48-27BH, ASM347835v1	1.5259218989825274e-5	5.598749713687213e-4	183
PRJNA385949	seed2	PRJNA385949_seed2	GCF_003478355.1 Lachnospiraceae bacterium AM48-27BH strain=AM48-27BH, ASM347835v1	1.6337303676615236e-5	5.598749713687213e-4	183
PRJNA385949	seed3	PRJNA385949_seed3	GCF_003478355.1 Lachnospiraceae bacterium AM48-27BH strain=AM48-27BH, ASM347835v1	1.032211298821364e-5	5.598749713687213e-4	183
PRJNA385949	seed4	PRJNA385949_seed4	GCF_003478355.1 Lachnospiraceae bacterium AM48-27BH strain=AM48-27BH, ASM347835v1	2.001229971283496e-5	5.598749713687213e-4	183
PRJNA385949	seed5	PRJNA385949_seed5	GCF_003478355.1 Lachnospiraceae bacterium AM48-27BH strain=AM48-27BH, ASM347835v1	1.2825268072411293e-5	5.598749713687213e-4	183
PRJNA385949	seed6	PRJNA385949_seed6	GCF_003478355.1 Lachnospiraceae bacterium AM48-27BH strain=AM48-27BH, ASM347835v1	1.6812988565572824e-5	5.598749713687213e-4	183
PRJNA400072	seed1	PRJNA400072_seed1	GCF_003478355.1 Lachnospiraceae bacterium AM48-27BH strain=AM48-27BH, ASM347835v1	1.1964381373013349e-5	5.598749713687213e-4	183
PRJNA400072	seed2	PRJNA400072_seed2	GCF_003478355.1 Lachnospiraceae bacterium AM48-27BH strain=AM48-27BH, ASM347835v1	7.960984562835342e-6	5.598749713687213e-4	183
PRJNA400072	seed3	PRJNA400072_seed3	GCF_003478355.1 Lachnospiraceae bacterium AM48-27BH strain=AM48-27BH, ASM347835v1	1.127738364777198e-5	5.598749713687213e-4	183
PRJNA400072	seed4	PRJNA400072_seed4	GCF_003478355.1 Lachnospiraceae bacterium AM48-27BH strain=AM48-27BH, ASM347835v1	7.781184075453665e-6	5.598749713687213e-4	183
PRJNA400072	seed5	PRJNA400072_seed5	GCF_003478355.1 Lachnospiraceae bacterium AM48-27BH strain=AM48-27BH, ASM347835v1	5.911822683411648e-6	5.598749713687213e-4	183
PRJNA400072	seed6	PRJNA400072_seed6	GCF_003478355.1 Lachnospiraceae bacterium AM48-27BH strain=AM48-27BH, ASM347835v1	7.130494065463743e-6	5.598749713687213e-4	183
SRP057027	seed1	SRP057027_seed1	GCF_003478355.1 Lachnospiraceae bacterium AM48-27BH strain=AM48-27BH, ASM347835v1	2.6458159720521863e-5	5.598749713687213e-4	183
SRP057027	seed2	SRP057027_seed2	GCF_003478355.1 Lachnospiraceae bacterium AM48-27BH strain=AM48-27BH, ASM347835v1	2.5769785030011964e-5	5.598749713687213e-4	183
SRP057027	seed3	SRP057027_seed3	GCF_003478355.1 Lachnospiraceae bacterium AM48-27BH strain=AM48-27BH, ASM347835v1	2.7725659896995185e-5	5.598749713687213e-4	183
SRP057027	seed4	SRP057027_seed4	GCF_003478355.1 Lachnospiraceae bacterium AM48-27BH strain=AM48-27BH, ASM347835v1	6.143139972048393e-5	5.598749713687213e-4	183
SRP057027	seed5	SRP057027_seed5	GCF_003478355.1 Lachnospiraceae bacterium AM48-27BH strain=AM48-27BH, ASM347835v1	5.272222374805975e-5	5.598749713687213e-4	183
SRP057027	seed6	SRP057027_seed6	GCF_003478355.1 Lachnospiraceae bacterium AM48-27BH strain=AM48-27BH, ASM347835v1	3.5088638106715735e-5	5.598749713687213e-4	183
iHMP	seed1	iHMP_seed1	GCF_000158035.1 Bacteroides cellulosilyticus DSM 14838 strain=DSM 14838, ASM15803v1	1.2305255566896872e-5	5.521098655912673e-4	184
iHMP	seed2	iHMP_seed2	GCF_000158035.1 Bacteroides cellulosilyticus DSM 14838 strain=DSM 14838, ASM15803v1	1.1390908137923516e-5	5.521098655912673e-4	184
iHMP	seed3	iHMP_seed3	GCF_000158035.1 Bacteroides cellulosilyticus DSM 14838 strain=DSM 14838, ASM15803v1	1.8478722756255457e-5	5.521098655912673e-4	184
iHMP	seed4	iHMP_seed4	GCF_000158035.1 Bacteroides cellulosilyticus DSM 14838 strain=DSM 14838, ASM15803v1	1.8579250811112435e-5	5.521098655912673e-4	184
iHMP	seed5	iHMP_seed5	GCF_000158035.1 Bacteroides cellulosilyticus DSM 14838 strain=DSM 14838, ASM15803v1	2.124159026738148e-5	5.521098655912673e-4	184
iHMP	seed6	iHMP_seed6	GCF_000158035.1 Bacteroides cellulosilyticus DSM 14838 strain=DSM 14838, ASM15803v1	2.696433864868113e-5	5.521098655912673e-4	184
PRJEB2054	seed1	PRJEB2054_seed1	GCF_000158035.1 Bacteroides cellulosilyticus DSM 14838 strain=DSM 14838, ASM15803v1	2.0590049239571927e-5	5.521098655912673e-4	184
PRJEB2054	seed2	PRJEB2054_seed2	GCF_000158035.1 Bacteroides cellulosilyticus DSM 14838 strain=DSM 14838, ASM15803v1	1.718583735020592e-5	5.521098655912673e-4	184
PRJEB2054	seed3	PRJEB2054_seed3	GCF_000158035.1 Bacteroides cellulosilyticus DSM 14838 strain=DSM 14838, ASM15803v1	1.0773315235239798e-5	5.521098655912673e-4	184
PRJEB2054	seed4	PRJEB2054_seed4	GCF_000158035.1 Bacteroides cellulosilyticus DSM 14838 strain=DSM 14838, ASM15803v1	1.810077253751434e-5	5.521098655912673e-4	184
PRJEB2054	seed5	PRJEB2054_seed5	GCF_000158035.1 Bacteroides cellulosilyticus DSM 14838 strain=DSM 14838, ASM15803v1	1.693116695285937e-5	5.521098655912673e-4	184
PRJEB2054	seed6	PRJEB2054_seed6	GCF_000158035.1 Bacteroides cellulosilyticus DSM 14838 strain=DSM 14838, ASM15803v1	1.500071312922266e-5	5.521098655912673e-4	184
PRJNA237362	seed1	PRJNA237362_seed1	GCF_000158035.1 Bacteroides cellulosilyticus DSM 14838 strain=DSM 14838, ASM15803v1	5.575403332897136e-6	5.521098655912673e-4	184
PRJNA237362	seed2	PRJNA237362_seed2	GCF_000158035.1 Bacteroides cellulosilyticus DSM 14838 strain=DSM 14838, ASM15803v1	4.113874046224135e-6	5.521098655912673e-4	184
PRJNA237362	seed3	PRJNA237362_seed3	GCF_000158035.1 Bacteroides cellulosilyticus DSM 14838 strain=DSM 14838, ASM15803v1	4.159048720268056e-6	5.521098655912673e-4	184
PRJNA237362	seed4	PRJNA237362_seed4	GCF_000158035.1 Bacteroides cellulosilyticus DSM 14838 strain=DSM 14838, ASM15803v1	5.9746146337982154e-6	5.521098655912673e-4	184
PRJNA237362	seed5	PRJNA237362_seed5	GCF_000158035.1 Bacteroides cellulosilyticus DSM 14838 strain=DSM 14838, ASM15803v1	4.0075493396778336e-6	5.521098655912673e-4	184
PRJNA237362	seed6	PRJNA237362_seed6	GCF_000158035.1 Bacteroides cellulosilyticus DSM 14838 strain=DSM 14838, ASM15803v1	4.414263656628104e-6	5.521098655912673e-4	184
PRJNA385949	seed1	PRJNA385949_seed1	GCF_000158035.1 Bacteroides cellulosilyticus DSM 14838 strain=DSM 14838, ASM15803v1	2.2537505997962356e-5	5.521098655912673e-4	184
PRJNA385949	seed2	PRJNA385949_seed2	GCF_000158035.1 Bacteroides cellulosilyticus DSM 14838 strain=DSM 14838, ASM15803v1	1.2959892260821181e-5	5.521098655912673e-4	184
PRJNA385949	seed3	PRJNA385949_seed3	GCF_000158035.1 Bacteroides cellulosilyticus DSM 14838 strain=DSM 14838, ASM15803v1	1.2863815886186848e-5	5.521098655912673e-4	184
PRJNA385949	seed4	PRJNA385949_seed4	GCF_000158035.1 Bacteroides cellulosilyticus DSM 14838 strain=DSM 14838, ASM15803v1	1.7589048906648205e-5	5.521098655912673e-4	184
PRJNA385949	seed5	PRJNA385949_seed5	GCF_000158035.1 Bacteroides cellulosilyticus DSM 14838 strain=DSM 14838, ASM15803v1	1.99744177991967e-5	5.521098655912673e-4	184
PRJNA385949	seed6	PRJNA385949_seed6	GCF_000158035.1 Bacteroides cellulosilyticus DSM 14838 strain=DSM 14838, ASM15803v1	1.2980165151896303e-5	5.521098655912673e-4	184
PRJNA400072	seed1	PRJNA400072_seed1	GCF_000158035.1 Bacteroides cellulosilyticus DSM 14838 strain=DSM 14838, ASM15803v1	1.0322532663008547e-5	5.521098655912673e-4	184
PRJNA400072	seed2	PRJNA400072_seed2	GCF_000158035.1 Bacteroides cellulosilyticus DSM 14838 strain=DSM 14838, ASM15803v1	9.842630599285124e-6	5.521098655912673e-4	184
PRJNA400072	seed3	PRJNA400072_seed3	GCF_000158035.1 Bacteroides cellulosilyticus DSM 14838 strain=DSM 14838, ASM15803v1	1.044759532520429e-5	5.521098655912673e-4	184
PRJNA400072	seed4	PRJNA400072_seed4	GCF_000158035.1 Bacteroides cellulosilyticus DSM 14838 strain=DSM 14838, ASM15803v1	1.450368412884218e-5	5.521098655912673e-4	184
PRJNA400072	seed5	PRJNA400072_seed5	GCF_000158035.1 Bacteroides cellulosilyticus DSM 14838 strain=DSM 14838, ASM15803v1	1.2133945066001384e-5	5.521098655912673e-4	184
PRJNA400072	seed6	PRJNA400072_seed6	GCF_000158035.1 Bacteroides cellulosilyticus DSM 14838 strain=DSM 14838, ASM15803v1	1.4470544383565653e-5	5.521098655912673e-4	184
SRP057027	seed1	SRP057027_seed1	GCF_000158035.1 Bacteroides cellulosilyticus DSM 14838 strain=DSM 14838, ASM15803v1	1.285555026802175e-5	5.521098655912673e-4	184
SRP057027	seed2	SRP057027_seed2	GCF_000158035.1 Bacteroides cellulosilyticus DSM 14838 strain=DSM 14838, ASM15803v1	2.8491525294598765e-5	5.521098655912673e-4	184
SRP057027	seed3	SRP057027_seed3	GCF_000158035.1 Bacteroides cellulosilyticus DSM 14838 strain=DSM 14838, ASM15803v1	2.0924052290446006e-5	5.521098655912673e-4	184
SRP057027	seed4	SRP057027_seed4	GCF_000158035.1 Bacteroides cellulosilyticus DSM 14838 strain=DSM 14838, ASM15803v1	1.9121926161480525e-5	5.521098655912673e-4	184
SRP057027	seed5	SRP057027_seed5	GCF_000158035.1 Bacteroides cellulosilyticus DSM 14838 strain=DSM 14838, ASM15803v1	2.511677803677108e-5	5.521098655912673e-4	184
SRP057027	seed6	SRP057027_seed6	GCF_000158035.1 Bacteroides cellulosilyticus DSM 14838 strain=DSM 14838, ASM15803v1	3.918758100897208e-5	5.521098655912673e-4	184
iHMP	seed1	iHMP_seed1	GCF_000016525.1 Methanobrevibacter smithii ATCC 35061 strain=ATCC 35061; PS; DSMZ 861, ASM1652v1	1.4210057796997837e-5	5.288597768106491e-4	185
iHMP	seed2	iHMP_seed2	GCF_000016525.1 Methanobrevibacter smithii ATCC 35061 strain=ATCC 35061; PS; DSMZ 861, ASM1652v1	8.338001598639834e-6	5.288597768106491e-4	185
iHMP	seed3	iHMP_seed3	GCF_000016525.1 Methanobrevibacter smithii ATCC 35061 strain=ATCC 35061; PS; DSMZ 861, ASM1652v1	1.589357650589714e-5	5.288597768106491e-4	185
iHMP	seed4	iHMP_seed4	GCF_000016525.1 Methanobrevibacter smithii ATCC 35061 strain=ATCC 35061; PS; DSMZ 861, ASM1652v1	1.0012555805341867e-5	5.288597768106491e-4	185
iHMP	seed5	iHMP_seed5	GCF_000016525.1 Methanobrevibacter smithii ATCC 35061 strain=ATCC 35061; PS; DSMZ 861, ASM1652v1	1.2189591948623256e-5	5.288597768106491e-4	185
iHMP	seed6	iHMP_seed6	GCF_000016525.1 Methanobrevibacter smithii ATCC 35061 strain=ATCC 35061; PS; DSMZ 861, ASM1652v1	1.108884413421155e-5	5.288597768106491e-4	185
PRJEB2054	seed1	PRJEB2054_seed1	GCF_000016525.1 Methanobrevibacter smithii ATCC 35061 strain=ATCC 35061; PS; DSMZ 861, ASM1652v1	4.076027434985972e-5	5.288597768106491e-4	185
PRJEB2054	seed2	PRJEB2054_seed2	GCF_000016525.1 Methanobrevibacter smithii ATCC 35061 strain=ATCC 35061; PS; DSMZ 861, ASM1652v1	2.405125134749121e-5	5.288597768106491e-4	185
PRJEB2054	seed3	PRJEB2054_seed3	GCF_000016525.1 Methanobrevibacter smithii ATCC 35061 strain=ATCC 35061; PS; DSMZ 861, ASM1652v1	3.910348169745931e-5	5.288597768106491e-4	185
PRJEB2054	seed4	PRJEB2054_seed4	GCF_000016525.1 Methanobrevibacter smithii ATCC 35061 strain=ATCC 35061; PS; DSMZ 861, ASM1652v1	4.532098684031957e-5	5.288597768106491e-4	185
PRJEB2054	seed5	PRJEB2054_seed5	GCF_000016525.1 Methanobrevibacter smithii ATCC 35061 strain=ATCC 35061; PS; DSMZ 861, ASM1652v1	3.6334916372930115e-5	5.288597768106491e-4	185
PRJEB2054	seed6	PRJEB2054_seed6	GCF_000016525.1 Methanobrevibacter smithii ATCC 35061 strain=ATCC 35061; PS; DSMZ 861, ASM1652v1	2.7996343578030305e-5	5.288597768106491e-4	185
PRJNA237362	seed1	PRJNA237362_seed1	GCF_000016525.1 Methanobrevibacter smithii ATCC 35061 strain=ATCC 35061; PS; DSMZ 861, ASM1652v1	1.2023897861054423e-5	5.288597768106491e-4	185
PRJNA237362	seed2	PRJNA237362_seed2	GCF_000016525.1 Methanobrevibacter smithii ATCC 35061 strain=ATCC 35061; PS; DSMZ 861, ASM1652v1	1.249856367210526e-5	5.288597768106491e-4	185
PRJNA237362	seed3	PRJNA237362_seed3	GCF_000016525.1 Methanobrevibacter smithii ATCC 35061 strain=ATCC 35061; PS; DSMZ 861, ASM1652v1	1.081980878464694e-5	5.288597768106491e-4	185
PRJNA237362	seed4	PRJNA237362_seed4	GCF_000016525.1 Methanobrevibacter smithii ATCC 35061 strain=ATCC 35061; PS; DSMZ 861, ASM1652v1	1.7927532371057082e-5	5.288597768106491e-4	185
PRJNA237362	seed5	PRJNA237362_seed5	GCF_000016525.1 Methanobrevibacter smithii ATCC 35061 strain=ATCC 35061; PS; DSMZ 861, ASM1652v1	1.2495930538549506e-5	5.288597768106491e-4	185
PRJNA237362	seed6	PRJNA237362_seed6	GCF_000016525.1 Methanobrevibacter smithii ATCC 35061 strain=ATCC 35061; PS; DSMZ 861, ASM1652v1	1.2725104164195838e-5	5.288597768106491e-4	185
PRJNA385949	seed1	PRJNA385949_seed1	GCF_000016525.1 Methanobrevibacter smithii ATCC 35061 strain=ATCC 35061; PS; DSMZ 861, ASM1652v1	1.8448748055673825e-5	5.288597768106491e-4	185
PRJNA385949	seed2	PRJNA385949_seed2	GCF_000016525.1 Methanobrevibacter smithii ATCC 35061 strain=ATCC 35061; PS; DSMZ 861, ASM1652v1	1.444404062662065e-5	5.288597768106491e-4	185
PRJNA385949	seed3	PRJNA385949_seed3	GCF_000016525.1 Methanobrevibacter smithii ATCC 35061 strain=ATCC 35061; PS; DSMZ 861, ASM1652v1	1.6682004009949477e-05	5.288597768106491e-4	185
PRJNA385949	seed4	PRJNA385949_seed4	GCF_000016525.1 Methanobrevibacter smithii ATCC 35061 strain=ATCC 35061; PS; DSMZ 861, ASM1652v1	2.305755974873786e-5	5.288597768106491e-4	185
PRJNA385949	seed5	PRJNA385949_seed5	GCF_000016525.1 Methanobrevibacter smithii ATCC 35061 strain=ATCC 35061; PS; DSMZ 861, ASM1652v1	1.5869274137810065e-5	5.288597768106491e-4	185
PRJNA385949	seed6	PRJNA385949_seed6	GCF_000016525.1 Methanobrevibacter smithii ATCC 35061 strain=ATCC 35061; PS; DSMZ 861, ASM1652v1	1.2940500683491454e-5	5.288597768106491e-4	185
PRJNA400072	seed1	PRJNA400072_seed1	GCF_000016525.1 Methanobrevibacter smithii ATCC 35061 strain=ATCC 35061; PS; DSMZ 861, ASM1652v1	5.634938076996341e-6	5.288597768106491e-4	185
PRJNA400072	seed2	PRJNA400072_seed2	GCF_000016525.1 Methanobrevibacter smithii ATCC 35061 strain=ATCC 35061; PS; DSMZ 861, ASM1652v1	6.0532769275942495e-6	5.288597768106491e-4	185
PRJNA400072	seed3	PRJNA400072_seed3	GCF_000016525.1 Methanobrevibacter smithii ATCC 35061 strain=ATCC 35061; PS; DSMZ 861, ASM1652v1	2.9648962943357292e-6	5.288597768106491e-4	185
PRJNA400072	seed4	PRJNA400072_seed4	GCF_000016525.1 Methanobrevibacter smithii ATCC 35061 strain=ATCC 35061; PS; DSMZ 861, ASM1652v1	1.4605578303299538e-6	5.288597768106491e-4	185
PRJNA400072	seed5	PRJNA400072_seed5	GCF_000016525.1 Methanobrevibacter smithii ATCC 35061 strain=ATCC 35061; PS; DSMZ 861, ASM1652v1	2.902099657244977e-6	5.288597768106491e-4	185
PRJNA400072	seed6	PRJNA400072_seed6	GCF_000016525.1 Methanobrevibacter smithii ATCC 35061 strain=ATCC 35061; PS; DSMZ 861, ASM1652v1	4.772700033088232e-6	5.288597768106491e-4	185
SRP057027	seed1	SRP057027_seed1	GCF_000016525.1 Methanobrevibacter smithii ATCC 35061 strain=ATCC 35061; PS; DSMZ 861, ASM1652v1	2.9323528520380442e-6	5.288597768106491e-4	185
SRP057027	seed2	SRP057027_seed2	GCF_000016525.1 Methanobrevibacter smithii ATCC 35061 strain=ATCC 35061; PS; DSMZ 861, ASM1652v1	1.2020646727883788e-5	5.288597768106491e-4	185
SRP057027	seed3	SRP057027_seed3	GCF_000016525.1 Methanobrevibacter smithii ATCC 35061 strain=ATCC 35061; PS; DSMZ 861, ASM1652v1	3.3755810592901235e-6	5.288597768106491e-4	185
SRP057027	seed4	SRP057027_seed4	GCF_000016525.1 Methanobrevibacter smithii ATCC 35061 strain=ATCC 35061; PS; DSMZ 861, ASM1652v1	7.772807253418568e-6	5.288597768106491e-4	185
SRP057027	seed5	SRP057027_seed5	GCF_000016525.1 Methanobrevibacter smithii ATCC 35061 strain=ATCC 35061; PS; DSMZ 861, ASM1652v1	7.1820105547073055e-6	5.288597768106491e-4	185
SRP057027	seed6	SRP057027_seed6	GCF_000016525.1 Methanobrevibacter smithii ATCC 35061 strain=ATCC 35061; PS; DSMZ 861, ASM1652v1	6.55506291402776e-6	5.288597768106491e-4	185
iHMP	seed1	iHMP_seed1	GCF_001244995.1 Intestinimonas massiliensis strain=GD2, Intestinimonas massiliensis	9.193098884642035e-6	5.182673617971376e-4	186
iHMP	seed2	iHMP_seed2	GCF_001244995.1 Intestinimonas massiliensis strain=GD2, Intestinimonas massiliensis	1.3554958346946208e-5	5.182673617971376e-4	186
iHMP	seed3	iHMP_seed3	GCF_001244995.1 Intestinimonas massiliensis strain=GD2, Intestinimonas massiliensis	1.9102738358569307e-5	5.182673617971376e-4	186
iHMP	seed4	iHMP_seed4	GCF_001244995.1 Intestinimonas massiliensis strain=GD2, Intestinimonas massiliensis	1.2140838493502921e-5	5.182673617971376e-4	186
iHMP	seed5	iHMP_seed5	GCF_001244995.1 Intestinimonas massiliensis strain=GD2, Intestinimonas massiliensis	1.4426860053360807e-5	5.182673617971376e-4	186
iHMP	seed6	iHMP_seed6	GCF_001244995.1 Intestinimonas massiliensis strain=GD2, Intestinimonas massiliensis	1.3124746690019082e-5	5.182673617971376e-4	186
PRJEB2054	seed1	PRJEB2054_seed1	GCF_001244995.1 Intestinimonas massiliensis strain=GD2, Intestinimonas massiliensis	1.7363837555580653e-5	5.182673617971376e-4	186
PRJEB2054	seed2	PRJEB2054_seed2	GCF_001244995.1 Intestinimonas massiliensis strain=GD2, Intestinimonas massiliensis	3.5967030215297166e-5	5.182673617971376e-4	186
PRJEB2054	seed3	PRJEB2054_seed3	GCF_001244995.1 Intestinimonas massiliensis strain=GD2, Intestinimonas massiliensis	1.783016286100485e-5	5.182673617971376e-4	186
PRJEB2054	seed4	PRJEB2054_seed4	GCF_001244995.1 Intestinimonas massiliensis strain=GD2, Intestinimonas massiliensis	1.8843710512122352e-5	5.182673617971376e-4	186
PRJEB2054	seed5	PRJEB2054_seed5	GCF_001244995.1 Intestinimonas massiliensis strain=GD2, Intestinimonas massiliensis	1.306688332662027e-5	5.182673617971376e-4	186
PRJEB2054	seed6	PRJEB2054_seed6	GCF_001244995.1 Intestinimonas massiliensis strain=GD2, Intestinimonas massiliensis	2.0912987321135268e-5	5.182673617971376e-4	186
PRJNA237362	seed1	PRJNA237362_seed1	GCF_001244995.1 Intestinimonas massiliensis strain=GD2, Intestinimonas massiliensis	1.3467556192180714e-5	5.182673617971376e-4	186
PRJNA237362	seed2	PRJNA237362_seed2	GCF_001244995.1 Intestinimonas massiliensis strain=GD2, Intestinimonas massiliensis	1.4368965764815796e-5	5.182673617971376e-4	186
PRJNA237362	seed3	PRJNA237362_seed3	GCF_001244995.1 Intestinimonas massiliensis strain=GD2, Intestinimonas massiliensis	1.0890350756710087e-5	5.182673617971376e-4	186
PRJNA237362	seed4	PRJNA237362_seed4	GCF_001244995.1 Intestinimonas massiliensis strain=GD2, Intestinimonas massiliensis	1.205069574056628e-5	5.182673617971376e-4	186
PRJNA237362	seed5	PRJNA237362_seed5	GCF_001244995.1 Intestinimonas massiliensis strain=GD2, Intestinimonas massiliensis	1.5606357053922144e-5	5.182673617971376e-4	186
PRJNA237362	seed6	PRJNA237362_seed6	GCF_001244995.1 Intestinimonas massiliensis strain=GD2, Intestinimonas massiliensis	1.4902790672679965e-5	5.182673617971376e-4	186
PRJNA385949	seed1	PRJNA385949_seed1	GCF_001244995.1 Intestinimonas massiliensis strain=GD2, Intestinimonas massiliensis	1.575055334903854e-5	5.182673617971376e-4	186
PRJNA385949	seed2	PRJNA385949_seed2	GCF_001244995.1 Intestinimonas massiliensis strain=GD2, Intestinimonas massiliensis	1.6617921283556158e-5	5.182673617971376e-4	186
PRJNA385949	seed3	PRJNA385949_seed3	GCF_001244995.1 Intestinimonas massiliensis strain=GD2, Intestinimonas massiliensis	1.9020361626546346e-5	5.182673617971376e-4	186
PRJNA385949	seed4	PRJNA385949_seed4	GCF_001244995.1 Intestinimonas massiliensis strain=GD2, Intestinimonas massiliensis	1.4390793879466154e-5	5.182673617971376e-4	186
PRJNA385949	seed5	PRJNA385949_seed5	GCF_001244995.1 Intestinimonas massiliensis strain=GD2, Intestinimonas massiliensis	1.2314853837921149e-5	5.182673617971376e-4	186
PRJNA385949	seed6	PRJNA385949_seed6	GCF_001244995.1 Intestinimonas massiliensis strain=GD2, Intestinimonas massiliensis	1.717216363055041e-5	5.182673617971376e-4	186
PRJNA400072	seed1	PRJNA400072_seed1	GCF_001244995.1 Intestinimonas massiliensis strain=GD2, Intestinimonas massiliensis	8.198515586896202e-6	5.182673617971376e-4	186
PRJNA400072	seed2	PRJNA400072_seed2	GCF_001244995.1 Intestinimonas massiliensis strain=GD2, Intestinimonas massiliensis	7.156115140205052e-6	5.182673617971376e-4	186
PRJNA400072	seed3	PRJNA400072_seed3	GCF_001244995.1 Intestinimonas massiliensis strain=GD2, Intestinimonas massiliensis	7.836813627959915e-6	5.182673617971376e-4	186
PRJNA400072	seed4	PRJNA400072_seed4	GCF_001244995.1 Intestinimonas massiliensis strain=GD2, Intestinimonas massiliensis	9.78304602173353e-6	5.182673617971376e-4	186
PRJNA400072	seed5	PRJNA400072_seed5	GCF_001244995.1 Intestinimonas massiliensis strain=GD2, Intestinimonas massiliensis	7.220625179396183e-6	5.182673617971376e-4	186
PRJNA400072	seed6	PRJNA400072_seed6	GCF_001244995.1 Intestinimonas massiliensis strain=GD2, Intestinimonas massiliensis	9.7837942464806225e-06	5.182673617971376e-4	186
SRP057027	seed1	SRP057027_seed1	GCF_001244995.1 Intestinimonas massiliensis strain=GD2, Intestinimonas massiliensis	1.670408002214311e-5	5.182673617971376e-4	186
SRP057027	seed2	SRP057027_seed2	GCF_001244995.1 Intestinimonas massiliensis strain=GD2, Intestinimonas massiliensis	1.1043824429524148e-5	5.182673617971376e-4	186
SRP057027	seed3	SRP057027_seed3	GCF_001244995.1 Intestinimonas massiliensis strain=GD2, Intestinimonas massiliensis	1.3111426481006659e-5	5.182673617971376e-4	186
SRP057027	seed4	SRP057027_seed4	GCF_001244995.1 Intestinimonas massiliensis strain=GD2, Intestinimonas massiliensis	1.2549463746408e-5	5.182673617971376e-4	186
SRP057027	seed5	SRP057027_seed5	GCF_001244995.1 Intestinimonas massiliensis strain=GD2, Intestinimonas massiliensis	1.7987059551259058e-5	5.182673617971376e-4	186
SRP057027	seed6	SRP057027_seed6	GCF_001244995.1 Intestinimonas massiliensis strain=GD2, Intestinimonas massiliensis	1.4811381357370503e-5	5.182673617971376e-4	186
iHMP	seed1	iHMP_seed1	GCA_902381825.1 Coprococcus catus, UHGG_MGYG-HGUT-01714	9.449327441890599e-6	5.173731178212608e-4	187
iHMP	seed2	iHMP_seed2	GCA_902381825.1 Coprococcus catus, UHGG_MGYG-HGUT-01714	1.9584791542952674e-5	5.173731178212608e-4	187
iHMP	seed3	iHMP_seed3	GCA_902381825.1 Coprococcus catus, UHGG_MGYG-HGUT-01714	2.0115500123093106e-5	5.173731178212608e-4	187
iHMP	seed4	iHMP_seed4	GCA_902381825.1 Coprococcus catus, UHGG_MGYG-HGUT-01714	1.7823973772092666e-5	5.173731178212608e-4	187
iHMP	seed5	iHMP_seed5	GCA_902381825.1 Coprococcus catus, UHGG_MGYG-HGUT-01714	1.5197845013546036e-5	5.173731178212608e-4	187
iHMP	seed6	iHMP_seed6	GCA_902381825.1 Coprococcus catus, UHGG_MGYG-HGUT-01714	2.040458360316988e-5	5.173731178212608e-4	187
PRJEB2054	seed1	PRJEB2054_seed1	GCA_902381825.1 Coprococcus catus, UHGG_MGYG-HGUT-01714	1.9677011513524127e-5	5.173731178212608e-4	187
PRJEB2054	seed2	PRJEB2054_seed2	GCA_902381825.1 Coprococcus catus, UHGG_MGYG-HGUT-01714	3.466987802981639e-5	5.173731178212608e-4	187
PRJEB2054	seed3	PRJEB2054_seed3	GCA_902381825.1 Coprococcus catus, UHGG_MGYG-HGUT-01714	2.286587465420704e-5	5.173731178212608e-4	187
PRJEB2054	seed4	PRJEB2054_seed4	GCA_902381825.1 Coprococcus catus, UHGG_MGYG-HGUT-01714	1.6973452329020087e-5	5.173731178212608e-4	187
PRJEB2054	seed5	PRJEB2054_seed5	GCA_902381825.1 Coprococcus catus, UHGG_MGYG-HGUT-01714	2.9958570020108047e-5	5.173731178212608e-4	187
PRJEB2054	seed6	PRJEB2054_seed6	GCA_902381825.1 Coprococcus catus, UHGG_MGYG-HGUT-01714	1.870881829616391e-5	5.173731178212608e-4	187
PRJNA237362	seed1	PRJNA237362_seed1	GCA_902381825.1 Coprococcus catus, UHGG_MGYG-HGUT-01714	1.0714675632712215e-5	5.173731178212608e-4	187
PRJNA237362	seed2	PRJNA237362_seed2	GCA_902381825.1 Coprococcus catus, UHGG_MGYG-HGUT-01714	1.4837244947963702e-5	5.173731178212608e-4	187
PRJNA237362	seed3	PRJNA237362_seed3	GCA_902381825.1 Coprococcus catus, UHGG_MGYG-HGUT-01714	1.2481368613413643e-5	5.173731178212608e-4	187
PRJNA237362	seed4	PRJNA237362_seed4	GCA_902381825.1 Coprococcus catus, UHGG_MGYG-HGUT-01714	9.82238276263794e-6	5.173731178212608e-4	187
PRJNA237362	seed5	PRJNA237362_seed5	GCA_902381825.1 Coprococcus catus, UHGG_MGYG-HGUT-01714	8.257827514645385e-6	5.173731178212608e-4	187
PRJNA237362	seed6	PRJNA237362_seed6	GCA_902381825.1 Coprococcus catus, UHGG_MGYG-HGUT-01714	7.876610903181593e-6	5.173731178212608e-4	187
PRJNA385949	seed1	PRJNA385949_seed1	GCA_902381825.1 Coprococcus catus, UHGG_MGYG-HGUT-01714	1.1364020089218653e-5	5.173731178212608e-4	187
PRJNA385949	seed2	PRJNA385949_seed2	GCA_902381825.1 Coprococcus catus, UHGG_MGYG-HGUT-01714	2.0028660787570656e-5	5.173731178212608e-4	187
PRJNA385949	seed3	PRJNA385949_seed3	GCA_902381825.1 Coprococcus catus, UHGG_MGYG-HGUT-01714	1.6332343912789288e-5	5.173731178212608e-4	187
PRJNA385949	seed4	PRJNA385949_seed4	GCA_902381825.1 Coprococcus catus, UHGG_MGYG-HGUT-01714	6.967762491920706e-6	5.173731178212608e-4	187
PRJNA385949	seed5	PRJNA385949_seed5	GCA_902381825.1 Coprococcus catus, UHGG_MGYG-HGUT-01714	1.1356889680515414e-5	5.173731178212608e-4	187
PRJNA385949	seed6	PRJNA385949_seed6	GCA_902381825.1 Coprococcus catus, UHGG_MGYG-HGUT-01714	1.0331832981141872e-5	5.173731178212608e-4	187
PRJNA400072	seed1	PRJNA400072_seed1	GCA_902381825.1 Coprococcus catus, UHGG_MGYG-HGUT-01714	1.0648286418455592e-5	5.173731178212608e-4	187
PRJNA400072	seed2	PRJNA400072_seed2	GCA_902381825.1 Coprococcus catus, UHGG_MGYG-HGUT-01714	1.6830751164673302e-5	5.173731178212608e-4	187
PRJNA400072	seed3	PRJNA400072_seed3	GCA_902381825.1 Coprococcus catus, UHGG_MGYG-HGUT-01714	1.3123592083149154e-5	5.173731178212608e-4	187
