## Supplementary material for "Meta-analysis of metagenomes via machine learning and assembly graphs reveals strain switches in Crohn’s disease": Table S2 (part 2 of 2)

study	seed	model	name	all_model_norm_imp_by_genome_and_model	all_model_norm_imp_by_genome	rank
PRJNA400072	seed4	PRJNA400072_seed4	GCA_902381825.1 Coprococcus catus, UHGG_MGYG-HGUT-01714	1.5405317354404988e-5	5.173731178212608e-4	187
PRJNA400072	seed5	PRJNA400072_seed5	GCA_902381825.1 Coprococcus catus, UHGG_MGYG-HGUT-01714	9.06873039768437e-6	5.173731178212608e-4	187
PRJNA400072	seed6	PRJNA400072_seed6	GCA_902381825.1 Coprococcus catus, UHGG_MGYG-HGUT-01714	9.1441454088649e-6	5.173731178212608e-4	187
SRP057027	seed1	SRP057027_seed1	GCA_902381825.1 Coprococcus catus, UHGG_MGYG-HGUT-01714	7.642644008294252e-6	5.173731178212608e-4	187
SRP057027	seed2	SRP057027_seed2	GCA_902381825.1 Coprococcus catus, UHGG_MGYG-HGUT-01714	9.028229360891246e-6	5.173731178212608e-4	187
SRP057027	seed3	SRP057027_seed3	GCA_902381825.1 Coprococcus catus, UHGG_MGYG-HGUT-01714	1.0632982059395736e-5	5.173731178212608e-4	187
SRP057027	seed4	SRP057027_seed4	GCA_902381825.1 Coprococcus catus, UHGG_MGYG-HGUT-01714	1.2886594151513798e-5	5.173731178212608e-4	187
SRP057027	seed5	SRP057027_seed5	GCA_902381825.1 Coprococcus catus, UHGG_MGYG-HGUT-01714	8.490342820612084e-6	5.173731178212608e-4	187
SRP057027	seed6	SRP057027_seed6	GCA_902381825.1 Coprococcus catus, UHGG_MGYG-HGUT-01714	8.670255936025731e-6	5.173731178212608e-4	187
iHMP	seed1	iHMP_seed1	GCA_003522105.1 Oscillibacter sp., ASM352210v1	3.33458715341772e-5	5.145547143615613e-4	188
iHMP	seed2	iHMP_seed2	GCA_003522105.1 Oscillibacter sp., ASM352210v1	2.2434807289486523e-5	5.145547143615613e-4	188
iHMP	seed3	iHMP_seed3	GCA_003522105.1 Oscillibacter sp., ASM352210v1	4.573862300086558e-5	5.145547143615613e-4	188
iHMP	seed4	iHMP_seed4	GCA_003522105.1 Oscillibacter sp., ASM352210v1	4.261114553085507e-5	5.145547143615613e-4	188
iHMP	seed5	iHMP_seed5	GCA_003522105.1 Oscillibacter sp., ASM352210v1	3.9822446996038415e-5	5.145547143615613e-4	188
iHMP	seed6	iHMP_seed6	GCA_003522105.1 Oscillibacter sp., ASM352210v1	4.3665892224303706e-5	5.145547143615613e-4	188
PRJEB2054	seed1	PRJEB2054_seed1	GCA_003522105.1 Oscillibacter sp., ASM352210v1	2.283298277659316e-6	5.145547143615613e-4	188
PRJEB2054	seed2	PRJEB2054_seed2	GCA_003522105.1 Oscillibacter sp., ASM352210v1	3.199534311137446e-6	5.145547143615613e-4	188
PRJEB2054	seed3	PRJEB2054_seed3	GCA_003522105.1 Oscillibacter sp., ASM352210v1	3.8435974918078994e-6	5.145547143615613e-4	188
PRJEB2054	seed4	PRJEB2054_seed4	GCA_003522105.1 Oscillibacter sp., ASM352210v1	1.1909131000911068e-6	5.145547143615613e-4	188
PRJEB2054	seed5	PRJEB2054_seed5	GCA_003522105.1 Oscillibacter sp., ASM352210v1	3.338428747847104e-6	5.145547143615613e-4	188
PRJEB2054	seed6	PRJEB2054_seed6	GCA_003522105.1 Oscillibacter sp., ASM352210v1	1.6370971678285932e-6	5.145547143615613e-4	188
PRJNA237362	seed1	PRJNA237362_seed1	GCA_003522105.1 Oscillibacter sp., ASM352210v1	3.521501958741013e-5	5.145547143615613e-4	188
PRJNA237362	seed2	PRJNA237362_seed2	GCA_003522105.1 Oscillibacter sp., ASM352210v1	1.1128589697717031e-5	5.145547143615613e-4	188
PRJNA237362	seed3	PRJNA237362_seed3	GCA_003522105.1 Oscillibacter sp., ASM352210v1	7.933974737285458e-6	5.145547143615613e-4	188
PRJNA237362	seed4	PRJNA237362_seed4	GCA_003522105.1 Oscillibacter sp., ASM352210v1	1.5342762968761856e-5	5.145547143615613e-4	188
PRJNA237362	seed5	PRJNA237362_seed5	GCA_003522105.1 Oscillibacter sp., ASM352210v1	9.696626261752455e-6	5.145547143615613e-4	188
PRJNA237362	seed6	PRJNA237362_seed6	GCA_003522105.1 Oscillibacter sp., ASM352210v1	1.771222209548768e-5	5.145547143615613e-4	188
PRJNA385949	seed1	PRJNA385949_seed1	GCA_003522105.1 Oscillibacter sp., ASM352210v1	7.02358685706461e-6	5.145547143615613e-4	188
PRJNA385949	seed2	PRJNA385949_seed2	GCA_003522105.1 Oscillibacter sp., ASM352210v1	1.1152818868146685e-5	5.145547143615613e-4	188
PRJNA385949	seed3	PRJNA385949_seed3	GCA_003522105.1 Oscillibacter sp., ASM352210v1	5.992054516754912e-6	5.145547143615613e-4	188
PRJNA385949	seed4	PRJNA385949_seed4	GCA_003522105.1 Oscillibacter sp., ASM352210v1	1.0999426806190538e-5	5.145547143615613e-4	188
PRJNA385949	seed5	PRJNA385949_seed5	GCA_003522105.1 Oscillibacter sp., ASM352210v1	1.0977738146996966e-5	5.145547143615613e-4	188
PRJNA385949	seed6	PRJNA385949_seed6	GCA_003522105.1 Oscillibacter sp., ASM352210v1	1.5748230303413776e-5	5.145547143615613e-4	188
PRJNA400072	seed1	PRJNA400072_seed1	GCA_003522105.1 Oscillibacter sp., ASM352210v1	6.095002157747513e-6	5.145547143615613e-4	188
PRJNA400072	seed2	PRJNA400072_seed2	GCA_003522105.1 Oscillibacter sp., ASM352210v1	1.6829686679701432e-6	5.145547143615613e-4	188
PRJNA400072	seed3	PRJNA400072_seed3	GCA_003522105.1 Oscillibacter sp., ASM352210v1	4.98390821254319e-6	5.145547143615613e-4	188
PRJNA400072	seed4	PRJNA400072_seed4	GCA_003522105.1 Oscillibacter sp., ASM352210v1	4.8039353468227925e-6	5.145547143615613e-4	188
PRJNA400072	seed5	PRJNA400072_seed5	GCA_003522105.1 Oscillibacter sp., ASM352210v1	3.282886236460324e-6	5.145547143615613e-4	188
PRJNA400072	seed6	PRJNA400072_seed6	GCA_003522105.1 Oscillibacter sp., ASM352210v1	2.854049112798473e-6	5.145547143615613e-4	188
SRP057027	seed1	SRP057027_seed1	GCA_003522105.1 Oscillibacter sp., ASM352210v1	2.204204807307144e-5	5.145547143615613e-4	188
SRP057027	seed2	SRP057027_seed2	GCA_003522105.1 Oscillibacter sp., ASM352210v1	1.1161242235977329e-5	5.145547143615613e-4	188
SRP057027	seed3	SRP057027_seed3	GCA_003522105.1 Oscillibacter sp., ASM352210v1	7.59610241384468e-6	5.145547143615613e-4	188
SRP057027	seed4	SRP057027_seed4	GCA_003522105.1 Oscillibacter sp., ASM352210v1	1.8754457163067694e-5	5.145547143615613e-4	188
SRP057027	seed5	SRP057027_seed5	GCA_003522105.1 Oscillibacter sp., ASM352210v1	1.9568083821630212e-5	5.145547143615613e-4	188
SRP057027	seed6	SRP057027_seed6	GCA_003522105.1 Oscillibacter sp., ASM352210v1	9.695324400547494e-6	5.145547143615613e-4	188
iHMP	seed1	iHMP_seed1	GCA_900768135.1 uncultured Oscillospiraceae bacterium, SRS476070_18	1.4083566180089044e-5	5.144208682507715e-4	189
iHMP	seed2	iHMP_seed2	GCA_900768135.1 uncultured Oscillospiraceae bacterium, SRS476070_18	1.587971363767551e-5	5.144208682507715e-4	189
iHMP	seed3	iHMP_seed3	GCA_900768135.1 uncultured Oscillospiraceae bacterium, SRS476070_18	1.8895826815587138e-5	5.144208682507715e-4	189
iHMP	seed4	iHMP_seed4	GCA_900768135.1 uncultured Oscillospiraceae bacterium, SRS476070_18	1.0903692758687318e-5	5.144208682507715e-4	189
iHMP	seed5	iHMP_seed5	GCA_900768135.1 uncultured Oscillospiraceae bacterium, SRS476070_18	1.66330404667461e-5	5.144208682507715e-4	189
iHMP	seed6	iHMP_seed6	GCA_900768135.1 uncultured Oscillospiraceae bacterium, SRS476070_18	1.532880669021791e-5	5.144208682507715e-4	189
PRJEB2054	seed1	PRJEB2054_seed1	GCA_900768135.1 uncultured Oscillospiraceae bacterium, SRS476070_18	7.196071430755599e-6	5.144208682507715e-4	189
PRJEB2054	seed2	PRJEB2054_seed2	GCA_900768135.1 uncultured Oscillospiraceae bacterium, SRS476070_18	9.973042269300994e-6	5.144208682507715e-4	189
PRJEB2054	seed3	PRJEB2054_seed3	GCA_900768135.1 uncultured Oscillospiraceae bacterium, SRS476070_18	9.039580717096114e-6	5.144208682507715e-4	189
PRJEB2054	seed4	PRJEB2054_seed4	GCA_900768135.1 uncultured Oscillospiraceae bacterium, SRS476070_18	1.216528973525818e-5	5.144208682507715e-4	189
PRJEB2054	seed5	PRJEB2054_seed5	GCA_900768135.1 uncultured Oscillospiraceae bacterium, SRS476070_18	8.062291876535853e-6	5.144208682507715e-4	189
PRJEB2054	seed6	PRJEB2054_seed6	GCA_900768135.1 uncultured Oscillospiraceae bacterium, SRS476070_18	7.194856296324091e-6	5.144208682507715e-4	189
PRJNA237362	seed1	PRJNA237362_seed1	GCA_900768135.1 uncultured Oscillospiraceae bacterium, SRS476070_18	1.0106140604230781e-5	5.144208682507715e-4	189
PRJNA237362	seed2	PRJNA237362_seed2	GCA_900768135.1 uncultured Oscillospiraceae bacterium, SRS476070_18	1.3299583594595032e-5	5.144208682507715e-4	189
PRJNA237362	seed3	PRJNA237362_seed3	GCA_900768135.1 uncultured Oscillospiraceae bacterium, SRS476070_18	1.2870379083853594e-5	5.144208682507715e-4	189
PRJNA237362	seed4	PRJNA237362_seed4	GCA_900768135.1 uncultured Oscillospiraceae bacterium, SRS476070_18	1.327709808258994e-5	5.144208682507715e-4	189
PRJNA237362	seed5	PRJNA237362_seed5	GCA_900768135.1 uncultured Oscillospiraceae bacterium, SRS476070_18	1.0935133181086449e-5	5.144208682507715e-4	189
PRJNA237362	seed6	PRJNA237362_seed6	GCA_900768135.1 uncultured Oscillospiraceae bacterium, SRS476070_18	9.185215450180424e-6	5.144208682507715e-4	189
PRJNA385949	seed1	PRJNA385949_seed1	GCA_900768135.1 uncultured Oscillospiraceae bacterium, SRS476070_18	2.5476982763994544e-5	5.144208682507715e-4	189
PRJNA385949	seed2	PRJNA385949_seed2	GCA_900768135.1 uncultured Oscillospiraceae bacterium, SRS476070_18	2.4831035026526943e-5	5.144208682507715e-4	189
PRJNA385949	seed3	PRJNA385949_seed3	GCA_900768135.1 uncultured Oscillospiraceae bacterium, SRS476070_18	2.25248881936878e-5	5.144208682507715e-4	189
PRJNA385949	seed4	PRJNA385949_seed4	GCA_900768135.1 uncultured Oscillospiraceae bacterium, SRS476070_18	2.8222341766673422e-5	5.144208682507715e-4	189
PRJNA385949	seed5	PRJNA385949_seed5	GCA_900768135.1 uncultured Oscillospiraceae bacterium, SRS476070_18	2.3504400359184672e-5	5.144208682507715e-4	189
PRJNA385949	seed6	PRJNA385949_seed6	GCA_900768135.1 uncultured Oscillospiraceae bacterium, SRS476070_18	2.1904813839666684e-5	5.144208682507715e-4	189
PRJNA400072	seed1	PRJNA400072_seed1	GCA_900768135.1 uncultured Oscillospiraceae bacterium, SRS476070_18	6.086592990130273e-6	5.144208682507715e-4	189
PRJNA400072	seed2	PRJNA400072_seed2	GCA_900768135.1 uncultured Oscillospiraceae bacterium, SRS476070_18	1.0179235143285913e-5	5.144208682507715e-4	189
PRJNA400072	seed3	PRJNA400072_seed3	GCA_900768135.1 uncultured Oscillospiraceae bacterium, SRS476070_18	7.989650729347322e-6	5.144208682507715e-4	189
PRJNA400072	seed4	PRJNA400072_seed4	GCA_900768135.1 uncultured Oscillospiraceae bacterium, SRS476070_18	6.902772043856277e-6	5.144208682507715e-4	189
PRJNA400072	seed5	PRJNA400072_seed5	GCA_900768135.1 uncultured Oscillospiraceae bacterium, SRS476070_18	7.3148747481131335e-6	5.144208682507715e-4	189
PRJNA400072	seed6	PRJNA400072_seed6	GCA_900768135.1 uncultured Oscillospiraceae bacterium, SRS476070_18	1.1738351664397162e-5	5.144208682507715e-4	189
SRP057027	seed1	SRP057027_seed1	GCA_900768135.1 uncultured Oscillospiraceae bacterium, SRS476070_18	2.1039541076350004e-5	5.144208682507715e-4	189
SRP057027	seed2	SRP057027_seed2	GCA_900768135.1 uncultured Oscillospiraceae bacterium, SRS476070_18	1.7211473678836008e-5	5.144208682507715e-4	189
SRP057027	seed3	SRP057027_seed3	GCA_900768135.1 uncultured Oscillospiraceae bacterium, SRS476070_18	1.6048488797682407e-5	5.144208682507715e-4	189
SRP057027	seed4	SRP057027_seed4	GCA_900768135.1 uncultured Oscillospiraceae bacterium, SRS476070_18	1.751107690816834e-5	5.144208682507715e-4	189
SRP057027	seed5	SRP057027_seed5	GCA_900768135.1 uncultured Oscillospiraceae bacterium, SRS476070_18	1.3312825800586008e-5	5.144208682507715e-4	189
SRP057027	seed6	SRP057027_seed6	GCA_900768135.1 uncultured Oscillospiraceae bacterium, SRS476070_18	1.7592193849474582e-5	5.144208682507715e-4	189
iHMP	seed1	iHMP_seed1	GCF_902363675.1 Lachnospiraceae bacterium, MGYG-HGUT-00136	1.0586623103052938e-5	5.118280821096564e-4	190
iHMP	seed2	iHMP_seed2	GCF_902363675.1 Lachnospiraceae bacterium, MGYG-HGUT-00136	1.773873748994571e-5	5.118280821096564e-4	190
iHMP	seed3	iHMP_seed3	GCF_902363675.1 Lachnospiraceae bacterium, MGYG-HGUT-00136	1.3807186854213682e-5	5.118280821096564e-4	190
iHMP	seed4	iHMP_seed4	GCF_902363675.1 Lachnospiraceae bacterium, MGYG-HGUT-00136	1.824590806332827e-5	5.118280821096564e-4	190
iHMP	seed5	iHMP_seed5	GCF_902363675.1 Lachnospiraceae bacterium, MGYG-HGUT-00136	1.083092745841657e-5	5.118280821096564e-4	190
iHMP	seed6	iHMP_seed6	GCF_902363675.1 Lachnospiraceae bacterium, MGYG-HGUT-00136	1.1494226317780884e-5	5.118280821096564e-4	190
PRJEB2054	seed1	PRJEB2054_seed1	GCF_902363675.1 Lachnospiraceae bacterium, MGYG-HGUT-00136	2.046033396471724e-5	5.118280821096564e-4	190
PRJEB2054	seed2	PRJEB2054_seed2	GCF_902363675.1 Lachnospiraceae bacterium, MGYG-HGUT-00136	1.362080840818767e-5	5.118280821096564e-4	190
PRJEB2054	seed3	PRJEB2054_seed3	GCF_902363675.1 Lachnospiraceae bacterium, MGYG-HGUT-00136	2.8532321408607544e-5	5.118280821096564e-4	190
PRJEB2054	seed4	PRJEB2054_seed4	GCF_902363675.1 Lachnospiraceae bacterium, MGYG-HGUT-00136	2.7216498317187713e-5	5.118280821096564e-4	190
PRJEB2054	seed5	PRJEB2054_seed5	GCF_902363675.1 Lachnospiraceae bacterium, MGYG-HGUT-00136	2.02326072955137e-5	5.118280821096564e-4	190
PRJEB2054	seed6	PRJEB2054_seed6	GCF_902363675.1 Lachnospiraceae bacterium, MGYG-HGUT-00136	1.7498783342781036e-5	5.118280821096564e-4	190
PRJNA237362	seed1	PRJNA237362_seed1	GCF_902363675.1 Lachnospiraceae bacterium, MGYG-HGUT-00136	1.253839435933771e-5	5.118280821096564e-4	190
PRJNA237362	seed2	PRJNA237362_seed2	GCF_902363675.1 Lachnospiraceae bacterium, MGYG-HGUT-00136	6.3029500167883e-6	5.118280821096564e-4	190
PRJNA237362	seed3	PRJNA237362_seed3	GCF_902363675.1 Lachnospiraceae bacterium, MGYG-HGUT-00136	1.6178199570201212e-5	5.118280821096564e-4	190
PRJNA237362	seed4	PRJNA237362_seed4	GCF_902363675.1 Lachnospiraceae bacterium, MGYG-HGUT-00136	9.833549483593033e-6	5.118280821096564e-4	190
PRJNA237362	seed5	PRJNA237362_seed5	GCF_902363675.1 Lachnospiraceae bacterium, MGYG-HGUT-00136	1.0021218289038815e-5	5.118280821096564e-4	190
PRJNA237362	seed6	PRJNA237362_seed6	GCF_902363675.1 Lachnospiraceae bacterium, MGYG-HGUT-00136	1.3109238598469074e-5	5.118280821096564e-4	190
PRJNA385949	seed1	PRJNA385949_seed1	GCF_902363675.1 Lachnospiraceae bacterium, MGYG-HGUT-00136	1.3120566754686554e-5	5.118280821096564e-4	190
PRJNA385949	seed2	PRJNA385949_seed2	GCF_902363675.1 Lachnospiraceae bacterium, MGYG-HGUT-00136	1.5752621076509023e-5	5.118280821096564e-4	190
PRJNA385949	seed3	PRJNA385949_seed3	GCF_902363675.1 Lachnospiraceae bacterium, MGYG-HGUT-00136	1.0704626577070994e-5	5.118280821096564e-4	190
PRJNA385949	seed4	PRJNA385949_seed4	GCF_902363675.1 Lachnospiraceae bacterium, MGYG-HGUT-00136	1.6803971467751012e-5	5.118280821096564e-4	190
PRJNA385949	seed5	PRJNA385949_seed5	GCF_902363675.1 Lachnospiraceae bacterium, MGYG-HGUT-00136	1.511835722643062e-5	5.118280821096564e-4	190
PRJNA385949	seed6	PRJNA385949_seed6	GCF_902363675.1 Lachnospiraceae bacterium, MGYG-HGUT-00136	2.463459242246741e-5	5.118280821096564e-4	190
PRJNA400072	seed1	PRJNA400072_seed1	GCF_902363675.1 Lachnospiraceae bacterium, MGYG-HGUT-00136	8.446755479013063e-6	5.118280821096564e-4	190
PRJNA400072	seed2	PRJNA400072_seed2	GCF_902363675.1 Lachnospiraceae bacterium, MGYG-HGUT-00136	1.0474893880709615e-5	5.118280821096564e-4	190
PRJNA400072	seed3	PRJNA400072_seed3	GCF_902363675.1 Lachnospiraceae bacterium, MGYG-HGUT-00136	1.411064840769952e-5	5.118280821096564e-4	190
PRJNA400072	seed4	PRJNA400072_seed4	GCF_902363675.1 Lachnospiraceae bacterium, MGYG-HGUT-00136	9.047826846517019e-6	5.118280821096564e-4	190
PRJNA400072	seed5	PRJNA400072_seed5	GCF_902363675.1 Lachnospiraceae bacterium, MGYG-HGUT-00136	7.942807106480026e-6	5.118280821096564e-4	190
PRJNA400072	seed6	PRJNA400072_seed6	GCF_902363675.1 Lachnospiraceae bacterium, MGYG-HGUT-00136	1.1027259271353225e-5	5.118280821096564e-4	190
SRP057027	seed1	SRP057027_seed1	GCF_902363675.1 Lachnospiraceae bacterium, MGYG-HGUT-00136	7.680518576375342e-6	5.118280821096564e-4	190
SRP057027	seed2	SRP057027_seed2	GCF_902363675.1 Lachnospiraceae bacterium, MGYG-HGUT-00136	1.3978344323891799e-5	5.118280821096564e-4	190
SRP057027	seed3	SRP057027_seed3	GCF_902363675.1 Lachnospiraceae bacterium, MGYG-HGUT-00136	1.4974878856624487e-5	5.118280821096564e-4	190
SRP057027	seed4	SRP057027_seed4	GCF_902363675.1 Lachnospiraceae bacterium, MGYG-HGUT-00136	1.2044807873760436e-5	5.118280821096564e-4	190
SRP057027	seed5	SRP057027_seed5	GCF_902363675.1 Lachnospiraceae bacterium, MGYG-HGUT-00136	1.5182747583957538e-5	5.118280821096564e-4	190
SRP057027	seed6	SRP057027_seed6	GCF_902363675.1 Lachnospiraceae bacterium, MGYG-HGUT-00136	1.2533346037197626e-5	5.118280821096564e-4	190
iHMP	seed1	iHMP_seed1	GCF_003480185.1 Ruminococcus sp. AM40-10AC strain=AM40-10AC, ASM348018v1	2.6330195641070923e-5	5.02853516802972e-4	191
iHMP	seed2	iHMP_seed2	GCF_003480185.1 Ruminococcus sp. AM40-10AC strain=AM40-10AC, ASM348018v1	2.9372870799186278e-5	5.02853516802972e-4	191
iHMP	seed3	iHMP_seed3	GCF_003480185.1 Ruminococcus sp. AM40-10AC strain=AM40-10AC, ASM348018v1	4.097955407950517e-5	5.02853516802972e-4	191
iHMP	seed4	iHMP_seed4	GCF_003480185.1 Ruminococcus sp. AM40-10AC strain=AM40-10AC, ASM348018v1	3.20568870072488e-5	5.02853516802972e-4	191
iHMP	seed5	iHMP_seed5	GCF_003480185.1 Ruminococcus sp. AM40-10AC strain=AM40-10AC, ASM348018v1	7.811077045043992e-6	5.02853516802972e-4	191
iHMP	seed6	iHMP_seed6	GCF_003480185.1 Ruminococcus sp. AM40-10AC strain=AM40-10AC, ASM348018v1	3.641290717958625e-5	5.02853516802972e-4	191
PRJEB2054	seed1	PRJEB2054_seed1	GCF_003480185.1 Ruminococcus sp. AM40-10AC strain=AM40-10AC, ASM348018v1	1.9966521892873588e-5	5.02853516802972e-4	191
PRJEB2054	seed2	PRJEB2054_seed2	GCF_003480185.1 Ruminococcus sp. AM40-10AC strain=AM40-10AC, ASM348018v1	1.3470788278873249e-5	5.02853516802972e-4	191
PRJEB2054	seed3	PRJEB2054_seed3	GCF_003480185.1 Ruminococcus sp. AM40-10AC strain=AM40-10AC, ASM348018v1	1.1035801949664351e-5	5.02853516802972e-4	191
PRJEB2054	seed4	PRJEB2054_seed4	GCF_003480185.1 Ruminococcus sp. AM40-10AC strain=AM40-10AC, ASM348018v1	2.0134735581534144e-5	5.02853516802972e-4	191
PRJEB2054	seed5	PRJEB2054_seed5	GCF_003480185.1 Ruminococcus sp. AM40-10AC strain=AM40-10AC, ASM348018v1	1.9521926925994424e-5	5.02853516802972e-4	191
PRJEB2054	seed6	PRJEB2054_seed6	GCF_003480185.1 Ruminococcus sp. AM40-10AC strain=AM40-10AC, ASM348018v1	2.074928672403249e-5	5.02853516802972e-4	191
PRJNA237362	seed1	PRJNA237362_seed1	GCF_003480185.1 Ruminococcus sp. AM40-10AC strain=AM40-10AC, ASM348018v1	6.20761332481114e-6	5.02853516802972e-4	191
PRJNA237362	seed2	PRJNA237362_seed2	GCF_003480185.1 Ruminococcus sp. AM40-10AC strain=AM40-10AC, ASM348018v1	5.742183996678755e-6	5.02853516802972e-4	191
PRJNA237362	seed3	PRJNA237362_seed3	GCF_003480185.1 Ruminococcus sp. AM40-10AC strain=AM40-10AC, ASM348018v1	7.561551670700366e-6	5.02853516802972e-4	191
PRJNA237362	seed4	PRJNA237362_seed4	GCF_003480185.1 Ruminococcus sp. AM40-10AC strain=AM40-10AC, ASM348018v1	6.741742240301127e-6	5.02853516802972e-4	191
PRJNA237362	seed5	PRJNA237362_seed5	GCF_003480185.1 Ruminococcus sp. AM40-10AC strain=AM40-10AC, ASM348018v1	1.1296628728818994e-5	5.02853516802972e-4	191
PRJNA237362	seed6	PRJNA237362_seed6	GCF_003480185.1 Ruminococcus sp. AM40-10AC strain=AM40-10AC, ASM348018v1	1.1001565908566858e-5	5.02853516802972e-4	191
PRJNA385949	seed1	PRJNA385949_seed1	GCF_003480185.1 Ruminococcus sp. AM40-10AC strain=AM40-10AC, ASM348018v1	1.1764358434786002e-5	5.02853516802972e-4	191
PRJNA385949	seed2	PRJNA385949_seed2	GCF_003480185.1 Ruminococcus sp. AM40-10AC strain=AM40-10AC, ASM348018v1	1.4903027402352644e-5	5.02853516802972e-4	191
PRJNA385949	seed3	PRJNA385949_seed3	GCF_003480185.1 Ruminococcus sp. AM40-10AC strain=AM40-10AC, ASM348018v1	1.3797168611951209e-5	5.02853516802972e-4	191
PRJNA385949	seed4	PRJNA385949_seed4	GCF_003480185.1 Ruminococcus sp. AM40-10AC strain=AM40-10AC, ASM348018v1	5.0743561070938345e-6	5.02853516802972e-4	191
PRJNA385949	seed5	PRJNA385949_seed5	GCF_003480185.1 Ruminococcus sp. AM40-10AC strain=AM40-10AC, ASM348018v1	1.843598704957647e-5	5.02853516802972e-4	191
PRJNA385949	seed6	PRJNA385949_seed6	GCF_003480185.1 Ruminococcus sp. AM40-10AC strain=AM40-10AC, ASM348018v1	1.4525662379378991e-5	5.02853516802972e-4	191
PRJNA400072	seed1	PRJNA400072_seed1	GCF_003480185.1 Ruminococcus sp. AM40-10AC strain=AM40-10AC, ASM348018v1	9.620385169265192e-6	5.02853516802972e-4	191
PRJNA400072	seed2	PRJNA400072_seed2	GCF_003480185.1 Ruminococcus sp. AM40-10AC strain=AM40-10AC, ASM348018v1	8.079063860472171e-6	5.02853516802972e-4	191
PRJNA400072	seed3	PRJNA400072_seed3	GCF_003480185.1 Ruminococcus sp. AM40-10AC strain=AM40-10AC, ASM348018v1	7.667947087018922e-6	5.02853516802972e-4	191
PRJNA400072	seed4	PRJNA400072_seed4	GCF_003480185.1 Ruminococcus sp. AM40-10AC strain=AM40-10AC, ASM348018v1	4.370149388150292e-6	5.02853516802972e-4	191
PRJNA400072	seed5	PRJNA400072_seed5	GCF_003480185.1 Ruminococcus sp. AM40-10AC strain=AM40-10AC, ASM348018v1	8.295113775562018e-6	5.02853516802972e-4	191
PRJNA400072	seed6	PRJNA400072_seed6	GCF_003480185.1 Ruminococcus sp. AM40-10AC strain=AM40-10AC, ASM348018v1	9.485384219505646e-6	5.02853516802972e-4	191
SRP057027	seed1	SRP057027_seed1	GCF_003480185.1 Ruminococcus sp. AM40-10AC strain=AM40-10AC, ASM348018v1	5.6702340577460324e-6	5.02853516802972e-4	191
SRP057027	seed2	SRP057027_seed2	GCF_003480185.1 Ruminococcus sp. AM40-10AC strain=AM40-10AC, ASM348018v1	1.1460967367055738e-5	5.02853516802972e-4	191
SRP057027	seed3	SRP057027_seed3	GCF_003480185.1 Ruminococcus sp. AM40-10AC strain=AM40-10AC, ASM348018v1	9.20260470885835e-6	5.02853516802972e-4	191
SRP057027	seed4	SRP057027_seed4	GCF_003480185.1 Ruminococcus sp. AM40-10AC strain=AM40-10AC, ASM348018v1	1.0479706276427746e-5	5.02853516802972e-4	191
SRP057027	seed5	SRP057027_seed5	GCF_003480185.1 Ruminococcus sp. AM40-10AC strain=AM40-10AC, ASM348018v1	7.849133810169792e-6	5.02853516802972e-4	191
SRP057027	seed6	SRP057027_seed6	GCF_003480185.1 Ruminococcus sp. AM40-10AC strain=AM40-10AC, ASM348018v1	5.778428123109989e-6	5.02853516802972e-4	191
iHMP	seed1	iHMP_seed1	GCF_902362775.1 Clostridiales bacterium, MGYG-HGUT-00059	1.2054560850171975e-5	5.014770436379798e-4	192
iHMP	seed2	iHMP_seed2	GCF_902362775.1 Clostridiales bacterium, MGYG-HGUT-00059	1.120999842466831e-5	5.014770436379798e-4	192
iHMP	seed3	iHMP_seed3	GCF_902362775.1 Clostridiales bacterium, MGYG-HGUT-00059	1.505465413441933e-5	5.014770436379798e-4	192
iHMP	seed4	iHMP_seed4	GCF_902362775.1 Clostridiales bacterium, MGYG-HGUT-00059	1.2791739232045054e-5	5.014770436379798e-4	192
iHMP	seed5	iHMP_seed5	GCF_902362775.1 Clostridiales bacterium, MGYG-HGUT-00059	7.940817008341623e-6	5.014770436379798e-4	192
iHMP	seed6	iHMP_seed6	GCF_902362775.1 Clostridiales bacterium, MGYG-HGUT-00059	1.0275641929467977e-5	5.014770436379798e-4	192
PRJEB2054	seed1	PRJEB2054_seed1	GCF_902362775.1 Clostridiales bacterium, MGYG-HGUT-00059	1.7189958781830497e-5	5.014770436379798e-4	192
PRJEB2054	seed2	PRJEB2054_seed2	GCF_902362775.1 Clostridiales bacterium, MGYG-HGUT-00059	1.4864638703205105e-5	5.014770436379798e-4	192
PRJEB2054	seed3	PRJEB2054_seed3	GCF_902362775.1 Clostridiales bacterium, MGYG-HGUT-00059	1.635847898387762e-5	5.014770436379798e-4	192
PRJEB2054	seed4	PRJEB2054_seed4	GCF_902362775.1 Clostridiales bacterium, MGYG-HGUT-00059	1.27814078496556e-5	5.014770436379798e-4	192
PRJEB2054	seed5	PRJEB2054_seed5	GCF_902362775.1 Clostridiales bacterium, MGYG-HGUT-00059	1.6661535815613553e-5	5.014770436379798e-4	192
PRJEB2054	seed6	PRJEB2054_seed6	GCF_902362775.1 Clostridiales bacterium, MGYG-HGUT-00059	1.4230270247981146e-5	5.014770436379798e-4	192
PRJNA237362	seed1	PRJNA237362_seed1	GCF_902362775.1 Clostridiales bacterium, MGYG-HGUT-00059	1.5123723186883554e-5	5.014770436379798e-4	192
PRJNA237362	seed2	PRJNA237362_seed2	GCF_902362775.1 Clostridiales bacterium, MGYG-HGUT-00059	2.3311845159868913e-5	5.014770436379798e-4	192
PRJNA237362	seed3	PRJNA237362_seed3	GCF_902362775.1 Clostridiales bacterium, MGYG-HGUT-00059	2.1085647590994974e-5	5.014770436379798e-4	192
PRJNA237362	seed4	PRJNA237362_seed4	GCF_902362775.1 Clostridiales bacterium, MGYG-HGUT-00059	1.3039683765731084e-5	5.014770436379798e-4	192
PRJNA237362	seed5	PRJNA237362_seed5	GCF_902362775.1 Clostridiales bacterium, MGYG-HGUT-00059	1.4324627174587365e-5	5.014770436379798e-4	192
PRJNA237362	seed6	PRJNA237362_seed6	GCF_902362775.1 Clostridiales bacterium, MGYG-HGUT-00059	9.154705857614189e-6	5.014770436379798e-4	192
PRJNA385949	seed1	PRJNA385949_seed1	GCF_902362775.1 Clostridiales bacterium, MGYG-HGUT-00059	1.5959737292055236e-5	5.014770436379798e-4	192
PRJNA385949	seed2	PRJNA385949_seed2	GCF_902362775.1 Clostridiales bacterium, MGYG-HGUT-00059	1.3275169802038337e-5	5.014770436379798e-4	192
PRJNA385949	seed3	PRJNA385949_seed3	GCF_902362775.1 Clostridiales bacterium, MGYG-HGUT-00059	1.562516936764625e-5	5.014770436379798e-4	192
PRJNA385949	seed4	PRJNA385949_seed4	GCF_902362775.1 Clostridiales bacterium, MGYG-HGUT-00059	1.5567945023040757e-5	5.014770436379798e-4	192
PRJNA385949	seed5	PRJNA385949_seed5	GCF_902362775.1 Clostridiales bacterium, MGYG-HGUT-00059	1.7407508630779446e-5	5.014770436379798e-4	192
PRJNA385949	seed6	PRJNA385949_seed6	GCF_902362775.1 Clostridiales bacterium, MGYG-HGUT-00059	1.714040180302223e-5	5.014770436379798e-4	192
PRJNA400072	seed1	PRJNA400072_seed1	GCF_902362775.1 Clostridiales bacterium, MGYG-HGUT-00059	9.71799928545046e-6	5.014770436379798e-4	192
PRJNA400072	seed2	PRJNA400072_seed2	GCF_902362775.1 Clostridiales bacterium, MGYG-HGUT-00059	1.5159309828080443e-5	5.014770436379798e-4	192
PRJNA400072	seed3	PRJNA400072_seed3	GCF_902362775.1 Clostridiales bacterium, MGYG-HGUT-00059	1.3023349751232205e-5	5.014770436379798e-4	192
PRJNA400072	seed4	PRJNA400072_seed4	GCF_902362775.1 Clostridiales bacterium, MGYG-HGUT-00059	6.320629720068409e-6	5.014770436379798e-4	192
PRJNA400072	seed5	PRJNA400072_seed5	GCF_902362775.1 Clostridiales bacterium, MGYG-HGUT-00059	1.5528377968917108e-5	5.014770436379798e-4	192
PRJNA400072	seed6	PRJNA400072_seed6	GCF_902362775.1 Clostridiales bacterium, MGYG-HGUT-00059	9.885109003241213e-6	5.014770436379798e-4	192
SRP057027	seed1	SRP057027_seed1	GCF_902362775.1 Clostridiales bacterium, MGYG-HGUT-00059	1.447388515417397e-5	5.014770436379798e-4	192
SRP057027	seed2	SRP057027_seed2	GCF_902362775.1 Clostridiales bacterium, MGYG-HGUT-00059	1.4466912065988639e-5	5.014770436379798e-4	192
SRP057027	seed3	SRP057027_seed3	GCF_902362775.1 Clostridiales bacterium, MGYG-HGUT-00059	1.309953742274693e-5	5.014770436379798e-4	192
SRP057027	seed4	SRP057027_seed4	GCF_902362775.1 Clostridiales bacterium, MGYG-HGUT-00059	1.1137247969658066e-5	5.014770436379798e-4	192
SRP057027	seed5	SRP057027_seed5	GCF_902362775.1 Clostridiales bacterium, MGYG-HGUT-00059	1.0988194389035105e-5	5.014770436379798e-4	192
SRP057027	seed6	SRP057027_seed6	GCF_902362775.1 Clostridiales bacterium, MGYG-HGUT-00059	1.524662446384717e-5	5.014770436379798e-4	192
iHMP	seed1	iHMP_seed1	GCF_000010425.1 Bifidobacterium adolescentis ATCC 15703 strain=ATCC 15703, ASM1042v1	7.1623512679726655e-6	4.864095879807897e-4	193
iHMP	seed2	iHMP_seed2	GCF_000010425.1 Bifidobacterium adolescentis ATCC 15703 strain=ATCC 15703, ASM1042v1	4.240016406002125e-6	4.864095879807897e-4	193
iHMP	seed3	iHMP_seed3	GCF_000010425.1 Bifidobacterium adolescentis ATCC 15703 strain=ATCC 15703, ASM1042v1	3.5634882665088303e-6	4.864095879807897e-4	193
iHMP	seed4	iHMP_seed4	GCF_000010425.1 Bifidobacterium adolescentis ATCC 15703 strain=ATCC 15703, ASM1042v1	1.0059377938389936e-5	4.864095879807897e-4	193
iHMP	seed5	iHMP_seed5	GCF_000010425.1 Bifidobacterium adolescentis ATCC 15703 strain=ATCC 15703, ASM1042v1	6.306193162503674e-6	4.864095879807897e-4	193
iHMP	seed6	iHMP_seed6	GCF_000010425.1 Bifidobacterium adolescentis ATCC 15703 strain=ATCC 15703, ASM1042v1	1.344856097635103e-5	4.864095879807897e-4	193
PRJEB2054	seed1	PRJEB2054_seed1	GCF_000010425.1 Bifidobacterium adolescentis ATCC 15703 strain=ATCC 15703, ASM1042v1	7.185424075635372e-6	4.864095879807897e-4	193
PRJEB2054	seed2	PRJEB2054_seed2	GCF_000010425.1 Bifidobacterium adolescentis ATCC 15703 strain=ATCC 15703, ASM1042v1	8.500285795675222e-6	4.864095879807897e-4	193
PRJEB2054	seed3	PRJEB2054_seed3	GCF_000010425.1 Bifidobacterium adolescentis ATCC 15703 strain=ATCC 15703, ASM1042v1	7.986498586323624e-6	4.864095879807897e-4	193
PRJEB2054	seed4	PRJEB2054_seed4	GCF_000010425.1 Bifidobacterium adolescentis ATCC 15703 strain=ATCC 15703, ASM1042v1	9.405278544186223e-6	4.864095879807897e-4	193
PRJEB2054	seed5	PRJEB2054_seed5	GCF_000010425.1 Bifidobacterium adolescentis ATCC 15703 strain=ATCC 15703, ASM1042v1	5.392830073761253e-6	4.864095879807897e-4	193
PRJEB2054	seed6	PRJEB2054_seed6	GCF_000010425.1 Bifidobacterium adolescentis ATCC 15703 strain=ATCC 15703, ASM1042v1	7.203683693128543e-6	4.864095879807897e-4	193
PRJNA237362	seed1	PRJNA237362_seed1	GCF_000010425.1 Bifidobacterium adolescentis ATCC 15703 strain=ATCC 15703, ASM1042v1	8.060884524782922e-6	4.864095879807897e-4	193
PRJNA237362	seed2	PRJNA237362_seed2	GCF_000010425.1 Bifidobacterium adolescentis ATCC 15703 strain=ATCC 15703, ASM1042v1	6.525396291136728e-6	4.864095879807897e-4	193
PRJNA237362	seed3	PRJNA237362_seed3	GCF_000010425.1 Bifidobacterium adolescentis ATCC 15703 strain=ATCC 15703, ASM1042v1	1.05598109300176e-5	4.864095879807897e-4	193
PRJNA237362	seed4	PRJNA237362_seed4	GCF_000010425.1 Bifidobacterium adolescentis ATCC 15703 strain=ATCC 15703, ASM1042v1	7.1877084952107314e-6	4.864095879807897e-4	193
PRJNA237362	seed5	PRJNA237362_seed5	GCF_000010425.1 Bifidobacterium adolescentis ATCC 15703 strain=ATCC 15703, ASM1042v1	8.164006959173735e-6	4.864095879807897e-4	193
PRJNA237362	seed6	PRJNA237362_seed6	GCF_000010425.1 Bifidobacterium adolescentis ATCC 15703 strain=ATCC 15703, ASM1042v1	1.058279239688185e-5	4.864095879807897e-4	193
PRJNA385949	seed1	PRJNA385949_seed1	GCF_000010425.1 Bifidobacterium adolescentis ATCC 15703 strain=ATCC 15703, ASM1042v1	1.2970464444172984e-5	4.864095879807897e-4	193
PRJNA385949	seed2	PRJNA385949_seed2	GCF_000010425.1 Bifidobacterium adolescentis ATCC 15703 strain=ATCC 15703, ASM1042v1	9.841074158060627e-6	4.864095879807897e-4	193
PRJNA385949	seed3	PRJNA385949_seed3	GCF_000010425.1 Bifidobacterium adolescentis ATCC 15703 strain=ATCC 15703, ASM1042v1	1.193146769018637e-5	4.864095879807897e-4	193
PRJNA385949	seed4	PRJNA385949_seed4	GCF_000010425.1 Bifidobacterium adolescentis ATCC 15703 strain=ATCC 15703, ASM1042v1	1.052707045741368e-5	4.864095879807897e-4	193
PRJNA385949	seed5	PRJNA385949_seed5	GCF_000010425.1 Bifidobacterium adolescentis ATCC 15703 strain=ATCC 15703, ASM1042v1	9.980135841831693e-6	4.864095879807897e-4	193
PRJNA385949	seed6	PRJNA385949_seed6	GCF_000010425.1 Bifidobacterium adolescentis ATCC 15703 strain=ATCC 15703, ASM1042v1	8.500228053935418e-6	4.864095879807897e-4	193
PRJNA400072	seed1	PRJNA400072_seed1	GCF_000010425.1 Bifidobacterium adolescentis ATCC 15703 strain=ATCC 15703, ASM1042v1	4.4521135301166256e-5	4.864095879807897e-4	193
PRJNA400072	seed2	PRJNA400072_seed2	GCF_000010425.1 Bifidobacterium adolescentis ATCC 15703 strain=ATCC 15703, ASM1042v1	3.802837572330383e-5	4.864095879807897e-4	193
PRJNA400072	seed3	PRJNA400072_seed3	GCF_000010425.1 Bifidobacterium adolescentis ATCC 15703 strain=ATCC 15703, ASM1042v1	4.298022512869542e-5	4.864095879807897e-4	193
PRJNA400072	seed4	PRJNA400072_seed4	GCF_000010425.1 Bifidobacterium adolescentis ATCC 15703 strain=ATCC 15703, ASM1042v1	3.1287591278631926e-5	4.864095879807897e-4	193
PRJNA400072	seed5	PRJNA400072_seed5	GCF_000010425.1 Bifidobacterium adolescentis ATCC 15703 strain=ATCC 15703, ASM1042v1	3.341602995689417e-5	4.864095879807897e-4	193
PRJNA400072	seed6	PRJNA400072_seed6	GCF_000010425.1 Bifidobacterium adolescentis ATCC 15703 strain=ATCC 15703, ASM1042v1	4.882068963962688e-5	4.864095879807897e-4	193
SRP057027	seed1	SRP057027_seed1	GCF_000010425.1 Bifidobacterium adolescentis ATCC 15703 strain=ATCC 15703, ASM1042v1	8.845546816854376e-6	4.864095879807897e-4	193
SRP057027	seed2	SRP057027_seed2	GCF_000010425.1 Bifidobacterium adolescentis ATCC 15703 strain=ATCC 15703, ASM1042v1	7.0993603841674665e-6	4.864095879807897e-4	193
SRP057027	seed3	SRP057027_seed3	GCF_000010425.1 Bifidobacterium adolescentis ATCC 15703 strain=ATCC 15703, ASM1042v1	9.902685690962309e-6	4.864095879807897e-4	193
SRP057027	seed4	SRP057027_seed4	GCF_000010425.1 Bifidobacterium adolescentis ATCC 15703 strain=ATCC 15703, ASM1042v1	8.106488163681816e-6	4.864095879807897e-4	193
SRP057027	seed5	SRP057027_seed5	GCF_000010425.1 Bifidobacterium adolescentis ATCC 15703 strain=ATCC 15703, ASM1042v1	2.8708331179466972e-6	4.864095879807897e-4	193
SRP057027	seed6	SRP057027_seed6	GCF_000010425.1 Bifidobacterium adolescentis ATCC 15703 strain=ATCC 15703, ASM1042v1	5.245597749615718e-6	4.864095879807897e-4	193
iHMP	seed1	iHMP_seed1	GCF_004346095.1 Faecalimonas umbilicata strain=DSM 103426, ASM434609v1	5.844101752728497e-6	4.846459689987347e-4	194
iHMP	seed2	iHMP_seed2	GCF_004346095.1 Faecalimonas umbilicata strain=DSM 103426, ASM434609v1	6.200587747539413e-6	4.846459689987347e-4	194
iHMP	seed3	iHMP_seed3	GCF_004346095.1 Faecalimonas umbilicata strain=DSM 103426, ASM434609v1	9.575556063179271e-6	4.846459689987347e-4	194
iHMP	seed4	iHMP_seed4	GCF_004346095.1 Faecalimonas umbilicata strain=DSM 103426, ASM434609v1	5.6198276300896004e-6	4.846459689987347e-4	194
iHMP	seed5	iHMP_seed5	GCF_004346095.1 Faecalimonas umbilicata strain=DSM 103426, ASM434609v1	6.346651043354692e-6	4.846459689987347e-4	194
iHMP	seed6	iHMP_seed6	GCF_004346095.1 Faecalimonas umbilicata strain=DSM 103426, ASM434609v1	7.134525045024732e-6	4.846459689987347e-4	194
PRJEB2054	seed1	PRJEB2054_seed1	GCF_004346095.1 Faecalimonas umbilicata strain=DSM 103426, ASM434609v1	1.8707504650144968e-5	4.846459689987347e-4	194
PRJEB2054	seed2	PRJEB2054_seed2	GCF_004346095.1 Faecalimonas umbilicata strain=DSM 103426, ASM434609v1	2.5964732871879446e-5	4.846459689987347e-4	194
PRJEB2054	seed3	PRJEB2054_seed3	GCF_004346095.1 Faecalimonas umbilicata strain=DSM 103426, ASM434609v1	3.696087724409009e-5	4.846459689987347e-4	194
PRJEB2054	seed4	PRJEB2054_seed4	GCF_004346095.1 Faecalimonas umbilicata strain=DSM 103426, ASM434609v1	3.121930542404569e-5	4.846459689987347e-4	194
PRJEB2054	seed5	PRJEB2054_seed5	GCF_004346095.1 Faecalimonas umbilicata strain=DSM 103426, ASM434609v1	2.026605310637817e-5	4.846459689987347e-4	194
PRJEB2054	seed6	PRJEB2054_seed6	GCF_004346095.1 Faecalimonas umbilicata strain=DSM 103426, ASM434609v1	3.138842375175622e-5	4.846459689987347e-4	194
PRJNA237362	seed1	PRJNA237362_seed1	GCF_004346095.1 Faecalimonas umbilicata strain=DSM 103426, ASM434609v1	1.4607759078364433e-5	4.846459689987347e-4	194
PRJNA237362	seed2	PRJNA237362_seed2	GCF_004346095.1 Faecalimonas umbilicata strain=DSM 103426, ASM434609v1	1.1243819103878245e-5	4.846459689987347e-4	194
PRJNA237362	seed3	PRJNA237362_seed3	GCF_004346095.1 Faecalimonas umbilicata strain=DSM 103426, ASM434609v1	1.2985526233074176e-5	4.846459689987347e-4	194
PRJNA237362	seed4	PRJNA237362_seed4	GCF_004346095.1 Faecalimonas umbilicata strain=DSM 103426, ASM434609v1	1.767034455806895e-5	4.846459689987347e-4	194
PRJNA237362	seed5	PRJNA237362_seed5	GCF_004346095.1 Faecalimonas umbilicata strain=DSM 103426, ASM434609v1	1.3212395239842987e-5	4.846459689987347e-4	194
PRJNA237362	seed6	PRJNA237362_seed6	GCF_004346095.1 Faecalimonas umbilicata strain=DSM 103426, ASM434609v1	2.1733429245780244e-5	4.846459689987347e-4	194
PRJNA385949	seed1	PRJNA385949_seed1	GCF_004346095.1 Faecalimonas umbilicata strain=DSM 103426, ASM434609v1	9.613283714491834e-6	4.846459689987347e-4	194
PRJNA385949	seed2	PRJNA385949_seed2	GCF_004346095.1 Faecalimonas umbilicata strain=DSM 103426, ASM434609v1	1.7635028214139805e-5	4.846459689987347e-4	194
PRJNA385949	seed3	PRJNA385949_seed3	GCF_004346095.1 Faecalimonas umbilicata strain=DSM 103426, ASM434609v1	1.6696677440845744e-5	4.846459689987347e-4	194
PRJNA385949	seed4	PRJNA385949_seed4	GCF_004346095.1 Faecalimonas umbilicata strain=DSM 103426, ASM434609v1	1.6299457079249715e-5	4.846459689987347e-4	194
PRJNA385949	seed5	PRJNA385949_seed5	GCF_004346095.1 Faecalimonas umbilicata strain=DSM 103426, ASM434609v1	1.670254244127611e-5	4.846459689987347e-4	194
PRJNA385949	seed6	PRJNA385949_seed6	GCF_004346095.1 Faecalimonas umbilicata strain=DSM 103426, ASM434609v1	2.071098495025796e-5	4.846459689987347e-4	194
PRJNA400072	seed1	PRJNA400072_seed1	GCF_004346095.1 Faecalimonas umbilicata strain=DSM 103426, ASM434609v1	1.6858841499404313e-7	4.846459689987347e-4	194
PRJNA400072	seed2	PRJNA400072_seed2	GCF_004346095.1 Faecalimonas umbilicata strain=DSM 103426, ASM434609v1	3.700926110382407e-6	4.846459689987347e-4	194
PRJNA400072	seed3	PRJNA400072_seed3	GCF_004346095.1 Faecalimonas umbilicata strain=DSM 103426, ASM434609v1	1.2868028057537247e-6	4.846459689987347e-4	194
PRJNA400072	seed4	PRJNA400072_seed4	GCF_004346095.1 Faecalimonas umbilicata strain=DSM 103426, ASM434609v1	1.8794882594853268e-6	4.846459689987347e-4	194
PRJNA400072	seed5	PRJNA400072_seed5	GCF_004346095.1 Faecalimonas umbilicata strain=DSM 103426, ASM434609v1	2.818761981375464e-6	4.846459689987347e-4	194
PRJNA400072	seed6	PRJNA400072_seed6	GCF_004346095.1 Faecalimonas umbilicata strain=DSM 103426, ASM434609v1	5.165261660016551e-6	4.846459689987347e-4	194
SRP057027	seed1	SRP057027_seed1	GCF_004346095.1 Faecalimonas umbilicata strain=DSM 103426, ASM434609v1	1.2631119069676693e-5	4.846459689987347e-4	194
SRP057027	seed2	SRP057027_seed2	GCF_004346095.1 Faecalimonas umbilicata strain=DSM 103426, ASM434609v1	1.5855499330494995e-5	4.846459689987347e-4	194
SRP057027	seed3	SRP057027_seed3	GCF_004346095.1 Faecalimonas umbilicata strain=DSM 103426, ASM434609v1	1.5544936914629296e-5	4.846459689987347e-4	194
SRP057027	seed4	SRP057027_seed4	GCF_004346095.1 Faecalimonas umbilicata strain=DSM 103426, ASM434609v1	1.2965721797057898e-5	4.846459689987347e-4	194
SRP057027	seed5	SRP057027_seed5	GCF_004346095.1 Faecalimonas umbilicata strain=DSM 103426, ASM434609v1	1.0793770296955377e-5	4.846459689987347e-4	194
SRP057027	seed6	SRP057027_seed6	GCF_004346095.1 Faecalimonas umbilicata strain=DSM 103426, ASM434609v1	7.495698728431913e-6	4.846459689987347e-4	194
iHMP	seed1	iHMP_seed1	GCF_002549775.1 Faecalibacterium prausnitzii strain=CNCM I 4541, ASM254977v1	1.1602080936247293e-5	4.6646650534876085e-4	195
iHMP	seed2	iHMP_seed2	GCF_002549775.1 Faecalibacterium prausnitzii strain=CNCM I 4541, ASM254977v1	8.956652512759171e-6	4.6646650534876085e-4	195
iHMP	seed3	iHMP_seed3	GCF_002549775.1 Faecalibacterium prausnitzii strain=CNCM I 4541, ASM254977v1	5.3306092226415995e-6	4.6646650534876085e-4	195
iHMP	seed4	iHMP_seed4	GCF_002549775.1 Faecalibacterium prausnitzii strain=CNCM I 4541, ASM254977v1	1.3075073385127725e-5	4.6646650534876085e-4	195
iHMP	seed5	iHMP_seed5	GCF_002549775.1 Faecalibacterium prausnitzii strain=CNCM I 4541, ASM254977v1	8.36664862051954e-6	4.6646650534876085e-4	195
iHMP	seed6	iHMP_seed6	GCF_002549775.1 Faecalibacterium prausnitzii strain=CNCM I 4541, ASM254977v1	1.2933304054508775e-5	4.6646650534876085e-4	195
PRJEB2054	seed1	PRJEB2054_seed1	GCF_002549775.1 Faecalibacterium prausnitzii strain=CNCM I 4541, ASM254977v1	3.602245955945286e-5	4.6646650534876085e-4	195
PRJEB2054	seed2	PRJEB2054_seed2	GCF_002549775.1 Faecalibacterium prausnitzii strain=CNCM I 4541, ASM254977v1	9.178411068951935e-6	4.6646650534876085e-4	195
PRJEB2054	seed3	PRJEB2054_seed3	GCF_002549775.1 Faecalibacterium prausnitzii strain=CNCM I 4541, ASM254977v1	2.1323697662557027e-5	4.6646650534876085e-4	195
PRJEB2054	seed4	PRJEB2054_seed4	GCF_002549775.1 Faecalibacterium prausnitzii strain=CNCM I 4541, ASM254977v1	1.7199179876044157e-5	4.6646650534876085e-4	195
PRJEB2054	seed5	PRJEB2054_seed5	GCF_002549775.1 Faecalibacterium prausnitzii strain=CNCM I 4541, ASM254977v1	1.8756062225103228e-5	4.6646650534876085e-4	195
PRJEB2054	seed6	PRJEB2054_seed6	GCF_002549775.1 Faecalibacterium prausnitzii strain=CNCM I 4541, ASM254977v1	1.552427354740228e-5	4.6646650534876085e-4	195
PRJNA237362	seed1	PRJNA237362_seed1	GCF_002549775.1 Faecalibacterium prausnitzii strain=CNCM I 4541, ASM254977v1	1.1326961597418663e-5	4.6646650534876085e-4	195
PRJNA237362	seed2	PRJNA237362_seed2	GCF_002549775.1 Faecalibacterium prausnitzii strain=CNCM I 4541, ASM254977v1	1.3746716221440762e-5	4.6646650534876085e-4	195
PRJNA237362	seed3	PRJNA237362_seed3	GCF_002549775.1 Faecalibacterium prausnitzii strain=CNCM I 4541, ASM254977v1	1.3043592434066767e-5	4.6646650534876085e-4	195
PRJNA237362	seed4	PRJNA237362_seed4	GCF_002549775.1 Faecalibacterium prausnitzii strain=CNCM I 4541, ASM254977v1	1.2350952627760355e-5	4.6646650534876085e-4	195
PRJNA237362	seed5	PRJNA237362_seed5	GCF_002549775.1 Faecalibacterium prausnitzii strain=CNCM I 4541, ASM254977v1	1.636790312636319e-5	4.6646650534876085e-4	195
PRJNA237362	seed6	PRJNA237362_seed6	GCF_002549775.1 Faecalibacterium prausnitzii strain=CNCM I 4541, ASM254977v1	1.4843867308654398e-5	4.6646650534876085e-4	195
PRJNA385949	seed1	PRJNA385949_seed1	GCF_002549775.1 Faecalibacterium prausnitzii strain=CNCM I 4541, ASM254977v1	1.3554943094877703e-5	4.6646650534876085e-4	195
PRJNA385949	seed2	PRJNA385949_seed2	GCF_002549775.1 Faecalibacterium prausnitzii strain=CNCM I 4541, ASM254977v1	1.6385903587962282e-5	4.6646650534876085e-4	195
PRJNA385949	seed3	PRJNA385949_seed3	GCF_002549775.1 Faecalibacterium prausnitzii strain=CNCM I 4541, ASM254977v1	9.665266224547078e-6	4.6646650534876085e-4	195
PRJNA385949	seed4	PRJNA385949_seed4	GCF_002549775.1 Faecalibacterium prausnitzii strain=CNCM I 4541, ASM254977v1	1.2901570495621176e-5	4.6646650534876085e-4	195
PRJNA385949	seed5	PRJNA385949_seed5	GCF_002549775.1 Faecalibacterium prausnitzii strain=CNCM I 4541, ASM254977v1	1.3055671537226054e-5	4.6646650534876085e-4	195
PRJNA385949	seed6	PRJNA385949_seed6	GCF_002549775.1 Faecalibacterium prausnitzii strain=CNCM I 4541, ASM254977v1	1.3730276165284501e-5	4.6646650534876085e-4	195
PRJNA400072	seed1	PRJNA400072_seed1	GCF_002549775.1 Faecalibacterium prausnitzii strain=CNCM I 4541, ASM254977v1	1.313207693542914e-5	4.6646650534876085e-4	195
PRJNA400072	seed2	PRJNA400072_seed2	GCF_002549775.1 Faecalibacterium prausnitzii strain=CNCM I 4541, ASM254977v1	7.800155371794464e-6	4.6646650534876085e-4	195
PRJNA400072	seed3	PRJNA400072_seed3	GCF_002549775.1 Faecalibacterium prausnitzii strain=CNCM I 4541, ASM254977v1	8.443753380065786e-6	4.6646650534876085e-4	195
PRJNA400072	seed4	PRJNA400072_seed4	GCF_002549775.1 Faecalibacterium prausnitzii strain=CNCM I 4541, ASM254977v1	8.015717557166262e-6	4.6646650534876085e-4	195
PRJNA400072	seed5	PRJNA400072_seed5	GCF_002549775.1 Faecalibacterium prausnitzii strain=CNCM I 4541, ASM254977v1	9.783614332575624e-6	4.6646650534876085e-4	195
PRJNA400072	seed6	PRJNA400072_seed6	GCF_002549775.1 Faecalibacterium prausnitzii strain=CNCM I 4541, ASM254977v1	9.344946695260662e-6	4.6646650534876085e-4	195
SRP057027	seed1	SRP057027_seed1	GCF_002549775.1 Faecalibacterium prausnitzii strain=CNCM I 4541, ASM254977v1	5.0462028161334264e-6	4.6646650534876085e-4	195
SRP057027	seed2	SRP057027_seed2	GCF_002549775.1 Faecalibacterium prausnitzii strain=CNCM I 4541, ASM254977v1	1.3238577512931892e-5	4.6646650534876085e-4	195
SRP057027	seed3	SRP057027_seed3	GCF_002549775.1 Faecalibacterium prausnitzii strain=CNCM I 4541, ASM254977v1	1.563109052136897e-5	4.6646650534876085e-4	195
SRP057027	seed4	SRP057027_seed4	GCF_002549775.1 Faecalibacterium prausnitzii strain=CNCM I 4541, ASM254977v1	1.0761185211774254e-5	4.6646650534876085e-4	195
SRP057027	seed5	SRP057027_seed5	GCF_002549775.1 Faecalibacterium prausnitzii strain=CNCM I 4541, ASM254977v1	1.534727710092729e-5	4.6646650534876085e-4	195
SRP057027	seed6	SRP057027_seed6	GCF_002549775.1 Faecalibacterium prausnitzii strain=CNCM I 4541, ASM254977v1	1.0679830820794544e-5	4.6646650534876085e-4	195
iHMP	seed1	iHMP_seed1	GCA_004562005.1 bacterium, ASM456200v1	9.245812641072302e-6	4.6206273467382e-4	196
iHMP	seed2	iHMP_seed2	GCA_004562005.1 bacterium, ASM456200v1	6.252681475111232e-6	4.6206273467382e-4	196
iHMP	seed3	iHMP_seed3	GCA_004562005.1 bacterium, ASM456200v1	9.177603746498239e-6	4.6206273467382e-4	196
iHMP	seed4	iHMP_seed4	GCA_004562005.1 bacterium, ASM456200v1	1.147565282857604e-5	4.6206273467382e-4	196
iHMP	seed5	iHMP_seed5	GCA_004562005.1 bacterium, ASM456200v1	9.834134130814194e-6	4.6206273467382e-4	196
iHMP	seed6	iHMP_seed6	GCA_004562005.1 bacterium, ASM456200v1	9.720539626713133e-6	4.6206273467382e-4	196
PRJEB2054	seed1	PRJEB2054_seed1	GCA_004562005.1 bacterium, ASM456200v1	1.0858633571536577e-5	4.6206273467382e-4	196
PRJEB2054	seed2	PRJEB2054_seed2	GCA_004562005.1 bacterium, ASM456200v1	1.4827794618745353e-5	4.6206273467382e-4	196
PRJEB2054	seed3	PRJEB2054_seed3	GCA_004562005.1 bacterium, ASM456200v1	8.814802637511654e-6	4.6206273467382e-4	196
PRJEB2054	seed4	PRJEB2054_seed4	GCA_004562005.1 bacterium, ASM456200v1	1.929830430359616e-5	4.6206273467382e-4	196
PRJEB2054	seed5	PRJEB2054_seed5	GCA_004562005.1 bacterium, ASM456200v1	1.4866478944621101e-5	4.6206273467382e-4	196
PRJEB2054	seed6	PRJEB2054_seed6	GCA_004562005.1 bacterium, ASM456200v1	8.694032219609805e-6	4.6206273467382e-4	196
PRJNA237362	seed1	PRJNA237362_seed1	GCA_004562005.1 bacterium, ASM456200v1	9.563592599177687e-6	4.6206273467382e-4	196
PRJNA237362	seed2	PRJNA237362_seed2	GCA_004562005.1 bacterium, ASM456200v1	1.1916632638551164e-5	4.6206273467382e-4	196
PRJNA237362	seed3	PRJNA237362_seed3	GCA_004562005.1 bacterium, ASM456200v1	9.9353537051012e-6	4.6206273467382e-4	196
PRJNA237362	seed4	PRJNA237362_seed4	GCA_004562005.1 bacterium, ASM456200v1	5.5105295830576e-6	4.6206273467382e-4	196
PRJNA237362	seed5	PRJNA237362_seed5	GCA_004562005.1 bacterium, ASM456200v1	1.3128318227830277e-5	4.6206273467382e-4	196
PRJNA237362	seed6	PRJNA237362_seed6	GCA_004562005.1 bacterium, ASM456200v1	8.329305978134625e-6	4.6206273467382e-4	196
PRJNA385949	seed1	PRJNA385949_seed1	GCA_004562005.1 bacterium, ASM456200v1	7.676109365256111e-6	4.6206273467382e-4	196
PRJNA385949	seed2	PRJNA385949_seed2	GCA_004562005.1 bacterium, ASM456200v1	7.1386652924838394e-6	4.6206273467382e-4	196
PRJNA385949	seed3	PRJNA385949_seed3	GCA_004562005.1 bacterium, ASM456200v1	7.575749788511041e-6	4.6206273467382e-4	196
PRJNA385949	seed4	PRJNA385949_seed4	GCA_004562005.1 bacterium, ASM456200v1	1.0490475773404812e-5	4.6206273467382e-4	196
PRJNA385949	seed5	PRJNA385949_seed5	GCA_004562005.1 bacterium, ASM456200v1	1.2010345623745698e-5	4.6206273467382e-4	196
PRJNA385949	seed6	PRJNA385949_seed6	GCA_004562005.1 bacterium, ASM456200v1	9.972060828590236e-6	4.6206273467382e-4	196
PRJNA400072	seed1	PRJNA400072_seed1	GCA_004562005.1 bacterium, ASM456200v1	2.4497763387130517e-5	4.6206273467382e-4	196
PRJNA400072	seed2	PRJNA400072_seed2	GCA_004562005.1 bacterium, ASM456200v1	2.326813914502974e-5	4.6206273467382e-4	196
PRJNA400072	seed3	PRJNA400072_seed3	GCA_004562005.1 bacterium, ASM456200v1	2.56558446093852e-5	4.6206273467382e-4	196
PRJNA400072	seed4	PRJNA400072_seed4	GCA_004562005.1 bacterium, ASM456200v1	2.4070184893308893e-5	4.6206273467382e-4	196
PRJNA400072	seed5	PRJNA400072_seed5	GCA_004562005.1 bacterium, ASM456200v1	2.3735997574592765e-5	4.6206273467382e-4	196
PRJNA400072	seed6	PRJNA400072_seed6	GCA_004562005.1 bacterium, ASM456200v1	2.715712911937165e-5	4.6206273467382e-4	196
SRP057027	seed1	SRP057027_seed1	GCA_004562005.1 bacterium, ASM456200v1	8.636711764794357e-6	4.6206273467382e-4	196
SRP057027	seed2	SRP057027_seed2	GCA_004562005.1 bacterium, ASM456200v1	1.055998787755694e-5	4.6206273467382e-4	196
SRP057027	seed3	SRP057027_seed3	GCA_004562005.1 bacterium, ASM456200v1	6.624762374303709e-6	4.6206273467382e-4	196
SRP057027	seed4	SRP057027_seed4	GCA_004562005.1 bacterium, ASM456200v1	8.153122619455986e-6	4.6206273467382e-4	196
SRP057027	seed5	SRP057027_seed5	GCA_004562005.1 bacterium, ASM456200v1	2.152787594151656e-5	4.6206273467382e-4	196
SRP057027	seed6	SRP057027_seed6	GCA_004562005.1 bacterium, ASM456200v1	1.1861605219123589e-5	4.6206273467382e-4	196
iHMP	seed1	iHMP_seed1	GCA_900547185.1 uncultured Ruminococcaceae bacterium, UMGS966	2.098472206128319e-5	4.513050129320928e-4	197
iHMP	seed2	iHMP_seed2	GCA_900547185.1 uncultured Ruminococcaceae bacterium, UMGS966	1.357503160256482e-5	4.513050129320928e-4	197
iHMP	seed3	iHMP_seed3	GCA_900547185.1 uncultured Ruminococcaceae bacterium, UMGS966	9.83432225232115e-6	4.513050129320928e-4	197
iHMP	seed4	iHMP_seed4	GCA_900547185.1 uncultured Ruminococcaceae bacterium, UMGS966	1.2451020996953394e-5	4.513050129320928e-4	197
iHMP	seed5	iHMP_seed5	GCA_900547185.1 uncultured Ruminococcaceae bacterium, UMGS966	1.7773182059831875e-5	4.513050129320928e-4	197
iHMP	seed6	iHMP_seed6	GCA_900547185.1 uncultured Ruminococcaceae bacterium, UMGS966	1.475333724794361e-5	4.513050129320928e-4	197
PRJEB2054	seed1	PRJEB2054_seed1	GCA_900547185.1 uncultured Ruminococcaceae bacterium, UMGS966	1.6290560009010154e-5	4.513050129320928e-4	197
PRJEB2054	seed2	PRJEB2054_seed2	GCA_900547185.1 uncultured Ruminococcaceae bacterium, UMGS966	1.7520046821065642e-5	4.513050129320928e-4	197
PRJEB2054	seed3	PRJEB2054_seed3	GCA_900547185.1 uncultured Ruminococcaceae bacterium, UMGS966	1.871120900486248e-5	4.513050129320928e-4	197
PRJEB2054	seed4	PRJEB2054_seed4	GCA_900547185.1 uncultured Ruminococcaceae bacterium, UMGS966	1.6598993650435535e-5	4.513050129320928e-4	197
PRJEB2054	seed5	PRJEB2054_seed5	GCA_900547185.1 uncultured Ruminococcaceae bacterium, UMGS966	1.1190001555885821e-5	4.513050129320928e-4	197
PRJEB2054	seed6	PRJEB2054_seed6	GCA_900547185.1 uncultured Ruminococcaceae bacterium, UMGS966	9.574444437956681e-6	4.513050129320928e-4	197
PRJNA237362	seed1	PRJNA237362_seed1	GCA_900547185.1 uncultured Ruminococcaceae bacterium, UMGS966	1.3557532734842323e-5	4.513050129320928e-4	197
PRJNA237362	seed2	PRJNA237362_seed2	GCA_900547185.1 uncultured Ruminococcaceae bacterium, UMGS966	1.3797810764524516e-5	4.513050129320928e-4	197
PRJNA237362	seed3	PRJNA237362_seed3	GCA_900547185.1 uncultured Ruminococcaceae bacterium, UMGS966	1.1148093575979385e-5	4.513050129320928e-4	197
PRJNA237362	seed4	PRJNA237362_seed4	GCA_900547185.1 uncultured Ruminococcaceae bacterium, UMGS966	9.787799862862469e-6	4.513050129320928e-4	197
PRJNA237362	seed5	PRJNA237362_seed5	GCA_900547185.1 uncultured Ruminococcaceae bacterium, UMGS966	1.4750434857312422e-5	4.513050129320928e-4	197
PRJNA237362	seed6	PRJNA237362_seed6	GCA_900547185.1 uncultured Ruminococcaceae bacterium, UMGS966	1.4468466357651369e-5	4.513050129320928e-4	197
PRJNA385949	seed1	PRJNA385949_seed1	GCA_900547185.1 uncultured Ruminococcaceae bacterium, UMGS966	1.4756482098703368e-5	4.513050129320928e-4	197
PRJNA385949	seed2	PRJNA385949_seed2	GCA_900547185.1 uncultured Ruminococcaceae bacterium, UMGS966	1.0833069071695528e-5	4.513050129320928e-4	197
PRJNA385949	seed3	PRJNA385949_seed3	GCA_900547185.1 uncultured Ruminococcaceae bacterium, UMGS966	1.368133475347424e-5	4.513050129320928e-4	197
PRJNA385949	seed4	PRJNA385949_seed4	GCA_900547185.1 uncultured Ruminococcaceae bacterium, UMGS966	1.5241659463542104e-5	4.513050129320928e-4	197
PRJNA385949	seed5	PRJNA385949_seed5	GCA_900547185.1 uncultured Ruminococcaceae bacterium, UMGS966	9.578318496709142e-6	4.513050129320928e-4	197
PRJNA385949	seed6	PRJNA385949_seed6	GCA_900547185.1 uncultured Ruminococcaceae bacterium, UMGS966	1.4600298030756294e-5	4.513050129320928e-4	197
PRJNA400072	seed1	PRJNA400072_seed1	GCA_900547185.1 uncultured Ruminococcaceae bacterium, UMGS966	9.90983335767462e-6	4.513050129320928e-4	197
PRJNA400072	seed2	PRJNA400072_seed2	GCA_900547185.1 uncultured Ruminococcaceae bacterium, UMGS966	6.6836027145356655e-6	4.513050129320928e-4	197
PRJNA400072	seed3	PRJNA400072_seed3	GCA_900547185.1 uncultured Ruminococcaceae bacterium, UMGS966	1.2148865590401645e-5	4.513050129320928e-4	197
PRJNA400072	seed4	PRJNA400072_seed4	GCA_900547185.1 uncultured Ruminococcaceae bacterium, UMGS966	1.0070464546036612e-5	4.513050129320928e-4	197
PRJNA400072	seed5	PRJNA400072_seed5	GCA_900547185.1 uncultured Ruminococcaceae bacterium, UMGS966	9.679792141491153e-6	4.513050129320928e-4	197
PRJNA400072	seed6	PRJNA400072_seed6	GCA_900547185.1 uncultured Ruminococcaceae bacterium, UMGS966	1.3641121929953075e-5	4.513050129320928e-4	197
SRP057027	seed1	SRP057027_seed1	GCA_900547185.1 uncultured Ruminococcaceae bacterium, UMGS966	6.6824984529772895e-6	4.513050129320928e-4	197
SRP057027	seed2	SRP057027_seed2	GCA_900547185.1 uncultured Ruminococcaceae bacterium, UMGS966	7.939179513886012e-6	4.513050129320928e-4	197
SRP057027	seed3	SRP057027_seed3	GCA_900547185.1 uncultured Ruminococcaceae bacterium, UMGS966	1.0485033280026139e-5	4.513050129320928e-4	197
SRP057027	seed4	SRP057027_seed4	GCA_900547185.1 uncultured Ruminococcaceae bacterium, UMGS966	8.916756287696149e-6	4.513050129320928e-4	197
SRP057027	seed5	SRP057027_seed5	GCA_900547185.1 uncultured Ruminococcaceae bacterium, UMGS966	9.953399598533805e-6	4.513050129320928e-4	197
SRP057027	seed6	SRP057027_seed6	GCA_900547185.1 uncultured Ruminococcaceae bacterium, UMGS966	9.736293750713107e-6	4.513050129320928e-4	197
iHMP	seed1	iHMP_seed1	GCA_900543035.1 uncultured Solobacterium sp., UMGS524	3.9346387432845785e-6	4.5046681692762684e-4	198
iHMP	seed2	iHMP_seed2	GCA_900543035.1 uncultured Solobacterium sp., UMGS524	5.45171617503554e-6	4.5046681692762684e-4	198
iHMP	seed3	iHMP_seed3	GCA_900543035.1 uncultured Solobacterium sp., UMGS524	7.499818968382066e-6	4.5046681692762684e-4	198
iHMP	seed4	iHMP_seed4	GCA_900543035.1 uncultured Solobacterium sp., UMGS524	6.272586210437706e-6	4.5046681692762684e-4	198
iHMP	seed5	iHMP_seed5	GCA_900543035.1 uncultured Solobacterium sp., UMGS524	4.7439186885031795e-6	4.5046681692762684e-4	198
iHMP	seed6	iHMP_seed6	GCA_900543035.1 uncultured Solobacterium sp., UMGS524	4.289492440984758e-6	4.5046681692762684e-4	198
PRJEB2054	seed1	PRJEB2054_seed1	GCA_900543035.1 uncultured Solobacterium sp., UMGS524	5.643911567845325e-5	4.5046681692762684e-4	198
PRJEB2054	seed2	PRJEB2054_seed2	GCA_900543035.1 uncultured Solobacterium sp., UMGS524	4.4562173804811436e-5	4.5046681692762684e-4	198
PRJEB2054	seed3	PRJEB2054_seed3	GCA_900543035.1 uncultured Solobacterium sp., UMGS524	6.136059058730386e-5	4.5046681692762684e-4	198
PRJEB2054	seed4	PRJEB2054_seed4	GCA_900543035.1 uncultured Solobacterium sp., UMGS524	4.159984762637722e-5	4.5046681692762684e-4	198
PRJEB2054	seed5	PRJEB2054_seed5	GCA_900543035.1 uncultured Solobacterium sp., UMGS524	5.7793728169423014e-5	4.5046681692762684e-4	198
PRJEB2054	seed6	PRJEB2054_seed6	GCA_900543035.1 uncultured Solobacterium sp., UMGS524	3.918733351993943e-5	4.5046681692762684e-4	198
PRJNA237362	seed1	PRJNA237362_seed1	GCA_900543035.1 uncultured Solobacterium sp., UMGS524	5.196741293539504e-6	4.5046681692762684e-4	198
PRJNA237362	seed2	PRJNA237362_seed2	GCA_900543035.1 uncultured Solobacterium sp., UMGS524	5.839651892909484e-6	4.5046681692762684e-4	198
PRJNA237362	seed3	PRJNA237362_seed3	GCA_900543035.1 uncultured Solobacterium sp., UMGS524	3.5488255172867583e-6	4.5046681692762684e-4	198
PRJNA237362	seed4	PRJNA237362_seed4	GCA_900543035.1 uncultured Solobacterium sp., UMGS524	6.358458949472395e-6	4.5046681692762684e-4	198
PRJNA237362	seed5	PRJNA237362_seed5	GCA_900543035.1 uncultured Solobacterium sp., UMGS524	6.666410257614019e-6	4.5046681692762684e-4	198
PRJNA237362	seed6	PRJNA237362_seed6	GCA_900543035.1 uncultured Solobacterium sp., UMGS524	4.778258478337794e-6	4.5046681692762684e-4	198
PRJNA385949	seed1	PRJNA385949_seed1	GCA_900543035.1 uncultured Solobacterium sp., UMGS524	7.2701036427968415e-6	4.5046681692762684e-4	198
PRJNA385949	seed2	PRJNA385949_seed2	GCA_900543035.1 uncultured Solobacterium sp., UMGS524	1.0192743780940929e-5	4.5046681692762684e-4	198
PRJNA385949	seed3	PRJNA385949_seed3	GCA_900543035.1 uncultured Solobacterium sp., UMGS524	9.159010099146354e-6	4.5046681692762684e-4	198
PRJNA385949	seed4	PRJNA385949_seed4	GCA_900543035.1 uncultured Solobacterium sp., UMGS524	9.704394768288494e-6	4.5046681692762684e-4	198
PRJNA385949	seed5	PRJNA385949_seed5	GCA_900543035.1 uncultured Solobacterium sp., UMGS524	9.861113376232257e-6	4.5046681692762684e-4	198
PRJNA385949	seed6	PRJNA385949_seed6	GCA_900543035.1 uncultured Solobacterium sp., UMGS524	7.992347433845554e-6	4.5046681692762684e-4	198
PRJNA400072	seed1	PRJNA400072_seed1	GCA_900543035.1 uncultured Solobacterium sp., UMGS524	3.5940862460973873e-7	4.5046681692762684e-4	198
PRJNA400072	seed2	PRJNA400072_seed2	GCA_900543035.1 uncultured Solobacterium sp., UMGS524	6.261679503624183e-7	4.5046681692762684e-4	198
PRJNA400072	seed3	PRJNA400072_seed3	GCA_900543035.1 uncultured Solobacterium sp., UMGS524	2.16469103126723e-7	4.5046681692762684e-4	198
PRJNA400072	seed4	PRJNA400072_seed4	GCA_900543035.1 uncultured Solobacterium sp., UMGS524	7.597432077779584e-7	4.5046681692762684e-4	198
PRJNA400072	seed5	PRJNA400072_seed5	GCA_900543035.1 uncultured Solobacterium sp., UMGS524	3.538920053834293e-7	4.5046681692762684e-4	198
PRJNA400072	seed6	PRJNA400072_seed6	GCA_900543035.1 uncultured Solobacterium sp., UMGS524	6.713308507860914e-7	4.5046681692762684e-4	198
SRP057027	seed1	SRP057027_seed1	GCA_900543035.1 uncultured Solobacterium sp., UMGS524	3.196474963714877e-6	4.5046681692762684e-4	198
SRP057027	seed2	SRP057027_seed2	GCA_900543035.1 uncultured Solobacterium sp., UMGS524	2.800468897416293e-6	4.5046681692762684e-4	198
SRP057027	seed3	SRP057027_seed3	GCA_900543035.1 uncultured Solobacterium sp., UMGS524	5.00571819692548e-6	4.5046681692762684e-4	198
SRP057027	seed4	SRP057027_seed4	GCA_900543035.1 uncultured Solobacterium sp., UMGS524	2.396843169751485e-6	4.5046681692762684e-4	198
SRP057027	seed5	SRP057027_seed5	GCA_900543035.1 uncultured Solobacterium sp., UMGS524	9.229275482863978e-6	4.5046681692762684e-4	198
SRP057027	seed6	SRP057027_seed6	GCA_900543035.1 uncultured Solobacterium sp., UMGS524	5.148004371561928e-6	4.5046681692762684e-4	198
iHMP	seed1	iHMP_seed1	GCA_900552015.1 uncultured Clostridiales bacterium, UMGS1455	7.06162944348264e-6	4.436658022249227e-4	199
iHMP	seed2	iHMP_seed2	GCA_900552015.1 uncultured Clostridiales bacterium, UMGS1455	1.4742994039625393e-5	4.436658022249227e-4	199
iHMP	seed3	iHMP_seed3	GCA_900552015.1 uncultured Clostridiales bacterium, UMGS1455	4.218197595736904e-5	4.436658022249227e-4	199
iHMP	seed4	iHMP_seed4	GCA_900552015.1 uncultured Clostridiales bacterium, UMGS1455	1.181902487505111e-5	4.436658022249227e-4	199
iHMP	seed5	iHMP_seed5	GCA_900552015.1 uncultured Clostridiales bacterium, UMGS1455	8.558160048019708e-6	4.436658022249227e-4	199
iHMP	seed6	iHMP_seed6	GCA_900552015.1 uncultured Clostridiales bacterium, UMGS1455	1.0696486790447707e-5	4.436658022249227e-4	199
PRJEB2054	seed1	PRJEB2054_seed1	GCA_900552015.1 uncultured Clostridiales bacterium, UMGS1455	1.391237660550007e-6	4.436658022249227e-4	199
PRJEB2054	seed2	PRJEB2054_seed2	GCA_900552015.1 uncultured Clostridiales bacterium, UMGS1455	2.2415578658715145e-6	4.436658022249227e-4	199
PRJEB2054	seed3	PRJEB2054_seed3	GCA_900552015.1 uncultured Clostridiales bacterium, UMGS1455	5.541087788461391e-6	4.436658022249227e-4	199
PRJEB2054	seed4	PRJEB2054_seed4	GCA_900552015.1 uncultured Clostridiales bacterium, UMGS1455	4.148324995101726e-6	4.436658022249227e-4	199
PRJEB2054	seed5	PRJEB2054_seed5	GCA_900552015.1 uncultured Clostridiales bacterium, UMGS1455	3.165618775834174e-6	4.436658022249227e-4	199
PRJEB2054	seed6	PRJEB2054_seed6	GCA_900552015.1 uncultured Clostridiales bacterium, UMGS1455	1.8883288421578569e-6	4.436658022249227e-4	199
PRJNA237362	seed1	PRJNA237362_seed1	GCA_900552015.1 uncultured Clostridiales bacterium, UMGS1455	1.211818461960205e-5	4.436658022249227e-4	199
PRJNA237362	seed2	PRJNA237362_seed2	GCA_900552015.1 uncultured Clostridiales bacterium, UMGS1455	8.731607584050625e-6	4.436658022249227e-4	199
PRJNA237362	seed3	PRJNA237362_seed3	GCA_900552015.1 uncultured Clostridiales bacterium, UMGS1455	2.1871170368822587e-6	4.436658022249227e-4	199
PRJNA237362	seed4	PRJNA237362_seed4	GCA_900552015.1 uncultured Clostridiales bacterium, UMGS1455	6.191136301494981e-6	4.436658022249227e-4	199
PRJNA237362	seed5	PRJNA237362_seed5	GCA_900552015.1 uncultured Clostridiales bacterium, UMGS1455	7.2173389879396615e-6	4.436658022249227e-4	199
PRJNA237362	seed6	PRJNA237362_seed6	GCA_900552015.1 uncultured Clostridiales bacterium, UMGS1455	4.311727881713194e-6	4.436658022249227e-4	199
PRJNA385949	seed1	PRJNA385949_seed1	GCA_900552015.1 uncultured Clostridiales bacterium, UMGS1455	5.655100176604609e-6	4.436658022249227e-4	199
PRJNA385949	seed2	PRJNA385949_seed2	GCA_900552015.1 uncultured Clostridiales bacterium, UMGS1455	8.319591982949187e-6	4.436658022249227e-4	199
PRJNA385949	seed3	PRJNA385949_seed3	GCA_900552015.1 uncultured Clostridiales bacterium, UMGS1455	1.2128485209366703e-5	4.436658022249227e-4	199
PRJNA385949	seed4	PRJNA385949_seed4	GCA_900552015.1 uncultured Clostridiales bacterium, UMGS1455	1.0128049415056057e-5	4.436658022249227e-4	199
PRJNA385949	seed5	PRJNA385949_seed5	GCA_900552015.1 uncultured Clostridiales bacterium, UMGS1455	1.3603062087398933e-5	4.436658022249227e-4	199
PRJNA385949	seed6	PRJNA385949_seed6	GCA_900552015.1 uncultured Clostridiales bacterium, UMGS1455	1.0803961737198814e-5	4.436658022249227e-4	199
PRJNA400072	seed1	PRJNA400072_seed1	GCA_900552015.1 uncultured Clostridiales bacterium, UMGS1455	9.033330203035792e-6	4.436658022249227e-4	199
PRJNA400072	seed2	PRJNA400072_seed2	GCA_900552015.1 uncultured Clostridiales bacterium, UMGS1455	3.7729669423983594e-6	4.436658022249227e-4	199
PRJNA400072	seed3	PRJNA400072_seed3	GCA_900552015.1 uncultured Clostridiales bacterium, UMGS1455	5.125626454564489e-6	4.436658022249227e-4	199
PRJNA400072	seed4	PRJNA400072_seed4	GCA_900552015.1 uncultured Clostridiales bacterium, UMGS1455	2.668022463161807e-6	4.436658022249227e-4	199
PRJNA400072	seed5	PRJNA400072_seed5	GCA_900552015.1 uncultured Clostridiales bacterium, UMGS1455	9.958093105451658e-6	4.436658022249227e-4	199
PRJNA400072	seed6	PRJNA400072_seed6	GCA_900552015.1 uncultured Clostridiales bacterium, UMGS1455	1.3699671600316349e-5	4.436658022249227e-4	199
SRP057027	seed1	SRP057027_seed1	GCA_900552015.1 uncultured Clostridiales bacterium, UMGS1455	2.8831219122911702e-5	4.436658022249227e-4	199
SRP057027	seed2	SRP057027_seed2	GCA_900552015.1 uncultured Clostridiales bacterium, UMGS1455	3.6091593003586215e-5	4.436658022249227e-4	199
SRP057027	seed3	SRP057027_seed3	GCA_900552015.1 uncultured Clostridiales bacterium, UMGS1455	2.1360818488656533e-5	4.436658022249227e-4	199
SRP057027	seed4	SRP057027_seed4	GCA_900552015.1 uncultured Clostridiales bacterium, UMGS1455	3.6615156996382394e-5	4.436658022249227e-4	199
SRP057027	seed5	SRP057027_seed5	GCA_900552015.1 uncultured Clostridiales bacterium, UMGS1455	3.367569947073132e-5	4.436658022249227e-4	199
SRP057027	seed6	SRP057027_seed6	GCA_900552015.1 uncultured Clostridiales bacterium, UMGS1455	2.8001814271496762e-5	4.436658022249227e-4	199
iHMP	seed1	iHMP_seed1	GCA_000435975.1 Oscillibacter sp. CAG:241, MGS241	3.64510028198015e-6	4.41475699311673e-4	200
iHMP	seed2	iHMP_seed2	GCA_000435975.1 Oscillibacter sp. CAG:241, MGS241	6.179248068869469e-6	4.41475699311673e-4	200
iHMP	seed3	iHMP_seed3	GCA_000435975.1 Oscillibacter sp. CAG:241, MGS241	3.207060310443003e-5	4.41475699311673e-4	200
iHMP	seed4	iHMP_seed4	GCA_000435975.1 Oscillibacter sp. CAG:241, MGS241	7.731622791199887e-6	4.41475699311673e-4	200
iHMP	seed5	iHMP_seed5	GCA_000435975.1 Oscillibacter sp. CAG:241, MGS241	4.661364500251587e-6	4.41475699311673e-4	200
iHMP	seed6	iHMP_seed6	GCA_000435975.1 Oscillibacter sp. CAG:241, MGS241	4.880777706708776e-6	4.41475699311673e-4	200
PRJEB2054	seed1	PRJEB2054_seed1	GCA_000435975.1 Oscillibacter sp. CAG:241, MGS241	1.2369089097145004e-5	4.41475699311673e-4	200
PRJEB2054	seed2	PRJEB2054_seed2	GCA_000435975.1 Oscillibacter sp. CAG:241, MGS241	1.2457268841125637e-5	4.41475699311673e-4	200
PRJEB2054	seed3	PRJEB2054_seed3	GCA_000435975.1 Oscillibacter sp. CAG:241, MGS241	1.612735048991748e-5	4.41475699311673e-4	200
PRJEB2054	seed4	PRJEB2054_seed4	GCA_000435975.1 Oscillibacter sp. CAG:241, MGS241	1.1919624846488652e-5	4.41475699311673e-4	200
PRJEB2054	seed5	PRJEB2054_seed5	GCA_000435975.1 Oscillibacter sp. CAG:241, MGS241	2.5315287847250387e-5	4.41475699311673e-4	200
PRJEB2054	seed6	PRJEB2054_seed6	GCA_000435975.1 Oscillibacter sp. CAG:241, MGS241	1.6962960157104426e-5	4.41475699311673e-4	200
PRJNA237362	seed1	PRJNA237362_seed1	GCA_000435975.1 Oscillibacter sp. CAG:241, MGS241	8.560673529861652e-6	4.41475699311673e-4	200
PRJNA237362	seed2	PRJNA237362_seed2	GCA_000435975.1 Oscillibacter sp. CAG:241, MGS241	7.2782334712025e-6	4.41475699311673e-4	200
PRJNA237362	seed3	PRJNA237362_seed3	GCA_000435975.1 Oscillibacter sp. CAG:241, MGS241	2.0338525480982282e-5	4.41475699311673e-4	200
PRJNA237362	seed4	PRJNA237362_seed4	GCA_000435975.1 Oscillibacter sp. CAG:241, MGS241	9.226513178482986e-6	4.41475699311673e-4	200
PRJNA237362	seed5	PRJNA237362_seed5	GCA_000435975.1 Oscillibacter sp. CAG:241, MGS241	2.3892836653190546e-5	4.41475699311673e-4	200
PRJNA237362	seed6	PRJNA237362_seed6	GCA_000435975.1 Oscillibacter sp. CAG:241, MGS241	9.680705563060346e-6	4.41475699311673e-4	200
PRJNA385949	seed1	PRJNA385949_seed1	GCA_000435975.1 Oscillibacter sp. CAG:241, MGS241	1.640548722116724e-5	4.41475699311673e-4	200
PRJNA385949	seed2	PRJNA385949_seed2	GCA_000435975.1 Oscillibacter sp. CAG:241, MGS241	1.340077998434682e-5	4.41475699311673e-4	200
PRJNA385949	seed3	PRJNA385949_seed3	GCA_000435975.1 Oscillibacter sp. CAG:241, MGS241	1.4784496073860847e-5	4.41475699311673e-4	200
PRJNA385949	seed4	PRJNA385949_seed4	GCA_000435975.1 Oscillibacter sp. CAG:241, MGS241	1.7079272317371388e-5	4.41475699311673e-4	200
PRJNA385949	seed5	PRJNA385949_seed5	GCA_000435975.1 Oscillibacter sp. CAG:241, MGS241	5.950134185938659e-5	4.41475699311673e-4	200
PRJNA385949	seed6	PRJNA385949_seed6	GCA_000435975.1 Oscillibacter sp. CAG:241, MGS241	1.7165565983285425e-5	4.41475699311673e-4	200
PRJNA400072	seed1	PRJNA400072_seed1	GCA_000435975.1 Oscillibacter sp. CAG:241, MGS241	8.463765023980846e-6	4.41475699311673e-4	200
PRJNA400072	seed2	PRJNA400072_seed2	GCA_000435975.1 Oscillibacter sp. CAG:241, MGS241	6.6402398712989305e-6	4.41475699311673e-4	200
PRJNA400072	seed3	PRJNA400072_seed3	GCA_000435975.1 Oscillibacter sp. CAG:241, MGS241	7.515282758232953e-6	4.41475699311673e-4	200
PRJNA400072	seed4	PRJNA400072_seed4	GCA_000435975.1 Oscillibacter sp. CAG:241, MGS241	6.414080164607266e-6	4.41475699311673e-4	200
PRJNA400072	seed5	PRJNA400072_seed5	GCA_000435975.1 Oscillibacter sp. CAG:241, MGS241	7.731975758183514e-6	4.41475699311673e-4	200
PRJNA400072	seed6	PRJNA400072_seed6	GCA_000435975.1 Oscillibacter sp. CAG:241, MGS241	1.2809923519506867e-5	4.41475699311673e-4	200
SRP057027	seed1	SRP057027_seed1	GCA_000435975.1 Oscillibacter sp. CAG:241, MGS241	4.36282428893928e-6	4.41475699311673e-4	200
SRP057027	seed2	SRP057027_seed2	GCA_000435975.1 Oscillibacter sp. CAG:241, MGS241	5.206516362539166e-6	4.41475699311673e-4	200
SRP057027	seed3	SRP057027_seed3	GCA_000435975.1 Oscillibacter sp. CAG:241, MGS241	2.0685783912269435e-6	4.41475699311673e-4	200
SRP057027	seed4	SRP057027_seed4	GCA_000435975.1 Oscillibacter sp. CAG:241, MGS241	2.6483415844961574e-6	4.41475699311673e-4	200
SRP057027	seed5	SRP057027_seed5	GCA_000435975.1 Oscillibacter sp. CAG:241, MGS241	4.491853698604162e-6	4.41475699311673e-4	200
SRP057027	seed6	SRP057027_seed6	GCA_000435975.1 Oscillibacter sp. CAG:241, MGS241	1.4875888413868247e-6	4.41475699311673e-4	200
iHMP	seed1	iHMP_seed1	GCA_900552275.1 uncultured Eubacterium sp., UMGS1488	2.3925373225923658e-6	4.389576140595225e-4	201
iHMP	seed2	iHMP_seed2	GCA_900552275.1 uncultured Eubacterium sp., UMGS1488	4.168304057387597e-6	4.389576140595225e-4	201
iHMP	seed3	iHMP_seed3	GCA_900552275.1 uncultured Eubacterium sp., UMGS1488	8.2279681287432e-6	4.389576140595225e-4	201
iHMP	seed4	iHMP_seed4	GCA_900552275.1 uncultured Eubacterium sp., UMGS1488	5.372663148194314e-6	4.389576140595225e-4	201
iHMP	seed5	iHMP_seed5	GCA_900552275.1 uncultured Eubacterium sp., UMGS1488	4.950344437628629e-6	4.389576140595225e-4	201
iHMP	seed6	iHMP_seed6	GCA_900552275.1 uncultured Eubacterium sp., UMGS1488	5.928447994359695e-6	4.389576140595225e-4	201
PRJEB2054	seed1	PRJEB2054_seed1	GCA_900552275.1 uncultured Eubacterium sp., UMGS1488	1.67602885367476e-5	4.389576140595225e-4	201
PRJEB2054	seed2	PRJEB2054_seed2	GCA_900552275.1 uncultured Eubacterium sp., UMGS1488	1.3660521193083669e-5	4.389576140595225e-4	201
PRJEB2054	seed3	PRJEB2054_seed3	GCA_900552275.1 uncultured Eubacterium sp., UMGS1488	1.625282357196812e-5	4.389576140595225e-4	201
PRJEB2054	seed4	PRJEB2054_seed4	GCA_900552275.1 uncultured Eubacterium sp., UMGS1488	1.080303729079663e-5	4.389576140595225e-4	201
PRJEB2054	seed5	PRJEB2054_seed5	GCA_900552275.1 uncultured Eubacterium sp., UMGS1488	9.111180583306697e-6	4.389576140595225e-4	201
PRJEB2054	seed6	PRJEB2054_seed6	GCA_900552275.1 uncultured Eubacterium sp., UMGS1488	1.7610009773549207e-5	4.389576140595225e-4	201
PRJNA237362	seed1	PRJNA237362_seed1	GCA_900552275.1 uncultured Eubacterium sp., UMGS1488	1.3467379820331884e-5	4.389576140595225e-4	201
PRJNA237362	seed2	PRJNA237362_seed2	GCA_900552275.1 uncultured Eubacterium sp., UMGS1488	2.470466303806601e-5	4.389576140595225e-4	201
PRJNA237362	seed3	PRJNA237362_seed3	GCA_900552275.1 uncultured Eubacterium sp., UMGS1488	1.328024826656948e-5	4.389576140595225e-4	201
PRJNA237362	seed4	PRJNA237362_seed4	GCA_900552275.1 uncultured Eubacterium sp., UMGS1488	1.6897475329976498e-5	4.389576140595225e-4	201
PRJNA237362	seed5	PRJNA237362_seed5	GCA_900552275.1 uncultured Eubacterium sp., UMGS1488	1.1428207861746127e-5	4.389576140595225e-4	201
PRJNA237362	seed6	PRJNA237362_seed6	GCA_900552275.1 uncultured Eubacterium sp., UMGS1488	3.894641310120559e-5	4.389576140595225e-4	201
PRJNA385949	seed1	PRJNA385949_seed1	GCA_900552275.1 uncultured Eubacterium sp., UMGS1488	1.2942185325448017e-5	4.389576140595225e-4	201
PRJNA385949	seed2	PRJNA385949_seed2	GCA_900552275.1 uncultured Eubacterium sp., UMGS1488	2.950517397775298e-5	4.389576140595225e-4	201
PRJNA385949	seed3	PRJNA385949_seed3	GCA_900552275.1 uncultured Eubacterium sp., UMGS1488	1.1352471793506505e-5	4.389576140595225e-4	201
PRJNA385949	seed4	PRJNA385949_seed4	GCA_900552275.1 uncultured Eubacterium sp., UMGS1488	8.25408817457393e-6	4.389576140595225e-4	201
PRJNA385949	seed5	PRJNA385949_seed5	GCA_900552275.1 uncultured Eubacterium sp., UMGS1488	1.109907397107283e-5	4.389576140595225e-4	201
PRJNA385949	seed6	PRJNA385949_seed6	GCA_900552275.1 uncultured Eubacterium sp., UMGS1488	1.02632037573428e-5	4.389576140595225e-4	201
PRJNA400072	seed1	PRJNA400072_seed1	GCA_900552275.1 uncultured Eubacterium sp., UMGS1488	3.582358942328784e-6	4.389576140595225e-4	201
PRJNA400072	seed2	PRJNA400072_seed2	GCA_900552275.1 uncultured Eubacterium sp., UMGS1488	4.41037386135721e-6	4.389576140595225e-4	201
PRJNA400072	seed3	PRJNA400072_seed3	GCA_900552275.1 uncultured Eubacterium sp., UMGS1488	7.0219545927726926e-6	4.389576140595225e-4	201
PRJNA400072	seed4	PRJNA400072_seed4	GCA_900552275.1 uncultured Eubacterium sp., UMGS1488	8.132059597357928e-6	4.389576140595225e-4	201
PRJNA400072	seed5	PRJNA400072_seed5	GCA_900552275.1 uncultured Eubacterium sp., UMGS1488	5.882524083329284e-6	4.389576140595225e-4	201
PRJNA400072	seed6	PRJNA400072_seed6	GCA_900552275.1 uncultured Eubacterium sp., UMGS1488	1.2908524735543595e-5	4.389576140595225e-4	201
SRP057027	seed1	SRP057027_seed1	GCA_900552275.1 uncultured Eubacterium sp., UMGS1488	8.575523799412295e-6	4.389576140595225e-4	201
SRP057027	seed2	SRP057027_seed2	GCA_900552275.1 uncultured Eubacterium sp., UMGS1488	9.016909245772864e-6	4.389576140595225e-4	201
SRP057027	seed3	SRP057027_seed3	GCA_900552275.1 uncultured Eubacterium sp., UMGS1488	1.1925264051142227e-5	4.389576140595225e-4	201
SRP057027	seed4	SRP057027_seed4	GCA_900552275.1 uncultured Eubacterium sp., UMGS1488	1.6069074130374793e-5	4.389576140595225e-4	201
SRP057027	seed5	SRP057027_seed5	GCA_900552275.1 uncultured Eubacterium sp., UMGS1488	2.2333402200883734e-5	4.389576140595225e-4	201
SRP057027	seed6	SRP057027_seed6	GCA_900552275.1 uncultured Eubacterium sp., UMGS1488	1.1720934363296727e-5	4.389576140595225e-4	201
iHMP	seed1	iHMP_seed1	GCA_900540865.1 uncultured Ruminococcaceae bacterium, UMGS286	5.849925270929814e-6	4.318763559274985e-4	202
iHMP	seed2	iHMP_seed2	GCA_900540865.1 uncultured Ruminococcaceae bacterium, UMGS286	6.931884549770061e-6	4.318763559274985e-4	202
iHMP	seed3	iHMP_seed3	GCA_900540865.1 uncultured Ruminococcaceae bacterium, UMGS286	1.4697183106044016e-5	4.318763559274985e-4	202
iHMP	seed4	iHMP_seed4	GCA_900540865.1 uncultured Ruminococcaceae bacterium, UMGS286	1.2886750171349873e-5	4.318763559274985e-4	202
iHMP	seed5	iHMP_seed5	GCA_900540865.1 uncultured Ruminococcaceae bacterium, UMGS286	7.683107435896164e-6	4.318763559274985e-4	202
iHMP	seed6	iHMP_seed6	GCA_900540865.1 uncultured Ruminococcaceae bacterium, UMGS286	7.169315780031166e-6	4.318763559274985e-4	202
PRJEB2054	seed1	PRJEB2054_seed1	GCA_900540865.1 uncultured Ruminococcaceae bacterium, UMGS286	6.986039658161275e-6	4.318763559274985e-4	202
PRJEB2054	seed2	PRJEB2054_seed2	GCA_900540865.1 uncultured Ruminococcaceae bacterium, UMGS286	7.989097981289075e-6	4.318763559274985e-4	202
PRJEB2054	seed3	PRJEB2054_seed3	GCA_900540865.1 uncultured Ruminococcaceae bacterium, UMGS286	6.729729581778741e-6	4.318763559274985e-4	202
PRJEB2054	seed4	PRJEB2054_seed4	GCA_900540865.1 uncultured Ruminococcaceae bacterium, UMGS286	6.5433846690605435e-6	4.318763559274985e-4	202
PRJEB2054	seed5	PRJEB2054_seed5	GCA_900540865.1 uncultured Ruminococcaceae bacterium, UMGS286	8.68170751234415e-6	4.318763559274985e-4	202
PRJEB2054	seed6	PRJEB2054_seed6	GCA_900540865.1 uncultured Ruminococcaceae bacterium, UMGS286	1.539486895382103e-5	4.318763559274985e-4	202
PRJNA237362	seed1	PRJNA237362_seed1	GCA_900540865.1 uncultured Ruminococcaceae bacterium, UMGS286	4.099273232172874e-6	4.318763559274985e-4	202
PRJNA237362	seed2	PRJNA237362_seed2	GCA_900540865.1 uncultured Ruminococcaceae bacterium, UMGS286	3.8066614650176155e-6	4.318763559274985e-4	202
PRJNA237362	seed3	PRJNA237362_seed3	GCA_900540865.1 uncultured Ruminococcaceae bacterium, UMGS286	5.335696780455339e-6	4.318763559274985e-4	202
PRJNA237362	seed4	PRJNA237362_seed4	GCA_900540865.1 uncultured Ruminococcaceae bacterium, UMGS286	1.2636375769380985e-5	4.318763559274985e-4	202
PRJNA237362	seed5	PRJNA237362_seed5	GCA_900540865.1 uncultured Ruminococcaceae bacterium, UMGS286	1.0458163924017703e-5	4.318763559274985e-4	202
PRJNA237362	seed6	PRJNA237362_seed6	GCA_900540865.1 uncultured Ruminococcaceae bacterium, UMGS286	1.2358645253299887e-5	4.318763559274985e-4	202
PRJNA385949	seed1	PRJNA385949_seed1	GCA_900540865.1 uncultured Ruminococcaceae bacterium, UMGS286	1.6519030499340848e-5	4.318763559274985e-4	202
PRJNA385949	seed2	PRJNA385949_seed2	GCA_900540865.1 uncultured Ruminococcaceae bacterium, UMGS286	1.8486635956307684e-5	4.318763559274985e-4	202
PRJNA385949	seed3	PRJNA385949_seed3	GCA_900540865.1 uncultured Ruminococcaceae bacterium, UMGS286	5.854755054542498e-6	4.318763559274985e-4	202
PRJNA385949	seed4	PRJNA385949_seed4	GCA_900540865.1 uncultured Ruminococcaceae bacterium, UMGS286	1.6654158447937886e-5	4.318763559274985e-4	202
PRJNA385949	seed5	PRJNA385949_seed5	GCA_900540865.1 uncultured Ruminococcaceae bacterium, UMGS286	5.062750926755134e-6	4.318763559274985e-4	202
PRJNA385949	seed6	PRJNA385949_seed6	GCA_900540865.1 uncultured Ruminococcaceae bacterium, UMGS286	1.760753128895432e-5	4.318763559274985e-4	202
PRJNA400072	seed1	PRJNA400072_seed1	GCA_900540865.1 uncultured Ruminococcaceae bacterium, UMGS286	1.9949972955402147e-5	4.318763559274985e-4	202
PRJNA400072	seed2	PRJNA400072_seed2	GCA_900540865.1 uncultured Ruminococcaceae bacterium, UMGS286	2.1838367783379472e-5	4.318763559274985e-4	202
PRJNA400072	seed3	PRJNA400072_seed3	GCA_900540865.1 uncultured Ruminococcaceae bacterium, UMGS286	1.5468802201064065e-5	4.318763559274985e-4	202
PRJNA400072	seed4	PRJNA400072_seed4	GCA_900540865.1 uncultured Ruminococcaceae bacterium, UMGS286	7.10220570105002e-6	4.318763559274985e-4	202
PRJNA400072	seed5	PRJNA400072_seed5	GCA_900540865.1 uncultured Ruminococcaceae bacterium, UMGS286	1.8615334903037635e-5	4.318763559274985e-4	202
PRJNA400072	seed6	PRJNA400072_seed6	GCA_900540865.1 uncultured Ruminococcaceae bacterium, UMGS286	9.809779921753677e-6	4.318763559274985e-4	202
SRP057027	seed1	SRP057027_seed1	GCA_900540865.1 uncultured Ruminococcaceae bacterium, UMGS286	1.1686620004298186e-5	4.318763559274985e-4	202
SRP057027	seed2	SRP057027_seed2	GCA_900540865.1 uncultured Ruminococcaceae bacterium, UMGS286	1.9720922116214187e-5	4.318763559274985e-4	202
SRP057027	seed3	SRP057027_seed3	GCA_900540865.1 uncultured Ruminococcaceae bacterium, UMGS286	2.63626046036911e-5	4.318763559274985e-4	202
SRP057027	seed4	SRP057027_seed4	GCA_900540865.1 uncultured Ruminococcaceae bacterium, UMGS286	2.7472423454885835e-5	4.318763559274985e-4	202
SRP057027	seed5	SRP057027_seed5	GCA_900540865.1 uncultured Ruminococcaceae bacterium, UMGS286	1.1369827910316567e-5	4.318763559274985e-4	202
SRP057027	seed6	SRP057027_seed6	GCA_900540865.1 uncultured Ruminococcaceae bacterium, UMGS286	6.056821103746944e-6	4.318763559274985e-4	202
iHMP	seed1	iHMP_seed1	GCA_900546495.1 uncultured Lachnospiraceae bacterium, UMGS894	1.7886155367571006e-5	4.228464677118738e-4	203
iHMP	seed2	iHMP_seed2	GCA_900546495.1 uncultured Lachnospiraceae bacterium, UMGS894	1.8599295113463383e-5	4.228464677118738e-4	203
iHMP	seed3	iHMP_seed3	GCA_900546495.1 uncultured Lachnospiraceae bacterium, UMGS894	1.4513000394020525e-5	4.228464677118738e-4	203
iHMP	seed4	iHMP_seed4	GCA_900546495.1 uncultured Lachnospiraceae bacterium, UMGS894	2.5279696760695814e-5	4.228464677118738e-4	203
iHMP	seed5	iHMP_seed5	GCA_900546495.1 uncultured Lachnospiraceae bacterium, UMGS894	1.1768465256313825e-5	4.228464677118738e-4	203
iHMP	seed6	iHMP_seed6	GCA_900546495.1 uncultured Lachnospiraceae bacterium, UMGS894	1.2891471129436344e-5	4.228464677118738e-4	203
PRJEB2054	seed1	PRJEB2054_seed1	GCA_900546495.1 uncultured Lachnospiraceae bacterium, UMGS894	1.1278358100693865e-6	4.228464677118738e-4	203
PRJEB2054	seed2	PRJEB2054_seed2	GCA_900546495.1 uncultured Lachnospiraceae bacterium, UMGS894	3.5408835208681484e-6	4.228464677118738e-4	203
PRJEB2054	seed3	PRJEB2054_seed3	GCA_900546495.1 uncultured Lachnospiraceae bacterium, UMGS894	2.1915740318276743e-6	4.228464677118738e-4	203
PRJEB2054	seed4	PRJEB2054_seed4	GCA_900546495.1 uncultured Lachnospiraceae bacterium, UMGS894	4.248754689550862e-6	4.228464677118738e-4	203
PRJEB2054	seed5	PRJEB2054_seed5	GCA_900546495.1 uncultured Lachnospiraceae bacterium, UMGS894	3.8430916997772e-6	4.228464677118738e-4	203
PRJEB2054	seed6	PRJEB2054_seed6	GCA_900546495.1 uncultured Lachnospiraceae bacterium, UMGS894	2.6143735600224884e-6	4.228464677118738e-4	203
PRJNA237362	seed1	PRJNA237362_seed1	GCA_900546495.1 uncultured Lachnospiraceae bacterium, UMGS894	1.2437024348098568e-5	4.228464677118738e-4	203
PRJNA237362	seed2	PRJNA237362_seed2	GCA_900546495.1 uncultured Lachnospiraceae bacterium, UMGS894	1.0579433138023356e-5	4.228464677118738e-4	203
PRJNA237362	seed3	PRJNA237362_seed3	GCA_900546495.1 uncultured Lachnospiraceae bacterium, UMGS894	1.592830856953764e-5	4.228464677118738e-4	203
PRJNA237362	seed4	PRJNA237362_seed4	GCA_900546495.1 uncultured Lachnospiraceae bacterium, UMGS894	1.5884084039330876e-5	4.228464677118738e-4	203
PRJNA237362	seed5	PRJNA237362_seed5	GCA_900546495.1 uncultured Lachnospiraceae bacterium, UMGS894	1.3411208764806248e-5	4.228464677118738e-4	203
PRJNA237362	seed6	PRJNA237362_seed6	GCA_900546495.1 uncultured Lachnospiraceae bacterium, UMGS894	1.3216168438258443e-5	4.228464677118738e-4	203
PRJNA385949	seed1	PRJNA385949_seed1	GCA_900546495.1 uncultured Lachnospiraceae bacterium, UMGS894	1.0138347193244601e-5	4.228464677118738e-4	203
PRJNA385949	seed2	PRJNA385949_seed2	GCA_900546495.1 uncultured Lachnospiraceae bacterium, UMGS894	1.5672266669962366e-5	4.228464677118738e-4	203
PRJNA385949	seed3	PRJNA385949_seed3	GCA_900546495.1 uncultured Lachnospiraceae bacterium, UMGS894	1.1750205314321072e-5	4.228464677118738e-4	203
PRJNA385949	seed4	PRJNA385949_seed4	GCA_900546495.1 uncultured Lachnospiraceae bacterium, UMGS894	9.093630456009817e-6	4.228464677118738e-4	203
PRJNA385949	seed5	PRJNA385949_seed5	GCA_900546495.1 uncultured Lachnospiraceae bacterium, UMGS894	9.770882978844094e-6	4.228464677118738e-4	203
PRJNA385949	seed6	PRJNA385949_seed6	GCA_900546495.1 uncultured Lachnospiraceae bacterium, UMGS894	1.636687156608044e-5	4.228464677118738e-4	203
PRJNA400072	seed1	PRJNA400072_seed1	GCA_900546495.1 uncultured Lachnospiraceae bacterium, UMGS894	4.4184231316961875e-6	4.228464677118738e-4	203
PRJNA400072	seed2	PRJNA400072_seed2	GCA_900546495.1 uncultured Lachnospiraceae bacterium, UMGS894	1.7993914422899626e-5	4.228464677118738e-4	203
PRJNA400072	seed3	PRJNA400072_seed3	GCA_900546495.1 uncultured Lachnospiraceae bacterium, UMGS894	1.8958410819903368e-5	4.228464677118738e-4	203
PRJNA400072	seed4	PRJNA400072_seed4	GCA_900546495.1 uncultured Lachnospiraceae bacterium, UMGS894	1.340644593783e-5	4.228464677118738e-4	203
PRJNA400072	seed5	PRJNA400072_seed5	GCA_900546495.1 uncultured Lachnospiraceae bacterium, UMGS894	1.1046681770052738e-5	4.228464677118738e-4	203
PRJNA400072	seed6	PRJNA400072_seed6	GCA_900546495.1 uncultured Lachnospiraceae bacterium, UMGS894	2.6677483623177637e-5	4.228464677118738e-4	203
SRP057027	seed1	SRP057027_seed1	GCA_900546495.1 uncultured Lachnospiraceae bacterium, UMGS894	6.738537520190655e-6	4.228464677118738e-4	203
SRP057027	seed2	SRP057027_seed2	GCA_900546495.1 uncultured Lachnospiraceae bacterium, UMGS894	1.0477051781721785e-5	4.228464677118738e-4	203
SRP057027	seed3	SRP057027_seed3	GCA_900546495.1 uncultured Lachnospiraceae bacterium, UMGS894	8.423651472574497e-6	4.228464677118738e-4	203
SRP057027	seed4	SRP057027_seed4	GCA_900546495.1 uncultured Lachnospiraceae bacterium, UMGS894	1.12759030926617e-5	4.228464677118738e-4	203
SRP057027	seed5	SRP057027_seed5	GCA_900546495.1 uncultured Lachnospiraceae bacterium, UMGS894	1.1585651450987611e-5	4.228464677118738e-4	203
SRP057027	seed6	SRP057027_seed6	GCA_900546495.1 uncultured Lachnospiraceae bacterium, UMGS894	9.091283878043798e-6	4.228464677118738e-4	203
iHMP	seed1	iHMP_seed1	GCF_900155425.1 Parabacteroides massiliensis strain=SN4, PRJEB18759	2.8990046014651775e-6	4.190668485905072e-4	204
iHMP	seed2	iHMP_seed2	GCF_900155425.1 Parabacteroides massiliensis strain=SN4, PRJEB18759	8.670227912650582e-7	4.190668485905072e-4	204
iHMP	seed3	iHMP_seed3	GCF_900155425.1 Parabacteroides massiliensis strain=SN4, PRJEB18759	3.666290791634382e-6	4.190668485905072e-4	204
iHMP	seed4	iHMP_seed4	GCF_900155425.1 Parabacteroides massiliensis strain=SN4, PRJEB18759	2.977684321923211e-6	4.190668485905072e-4	204
iHMP	seed5	iHMP_seed5	GCF_900155425.1 Parabacteroides massiliensis strain=SN4, PRJEB18759	6.390377459332729e-6	4.190668485905072e-4	204
iHMP	seed6	iHMP_seed6	GCF_900155425.1 Parabacteroides massiliensis strain=SN4, PRJEB18759	3.2169961756837183e-6	4.190668485905072e-4	204
PRJEB2054	seed1	PRJEB2054_seed1	GCF_900155425.1 Parabacteroides massiliensis strain=SN4, PRJEB18759	1.7071026432137827e-5	4.190668485905072e-4	204
PRJEB2054	seed2	PRJEB2054_seed2	GCF_900155425.1 Parabacteroides massiliensis strain=SN4, PRJEB18759	1.9287330973348707e-5	4.190668485905072e-4	204
PRJEB2054	seed3	PRJEB2054_seed3	GCF_900155425.1 Parabacteroides massiliensis strain=SN4, PRJEB18759	2.2614686272083768e-5	4.190668485905072e-4	204
PRJEB2054	seed4	PRJEB2054_seed4	GCF_900155425.1 Parabacteroides massiliensis strain=SN4, PRJEB18759	1.9984017768637128e-5	4.190668485905072e-4	204
PRJEB2054	seed5	PRJEB2054_seed5	GCF_900155425.1 Parabacteroides massiliensis strain=SN4, PRJEB18759	2.0266410793355765e-5	4.190668485905072e-4	204
PRJEB2054	seed6	PRJEB2054_seed6	GCF_900155425.1 Parabacteroides massiliensis strain=SN4, PRJEB18759	1.3769357367829409e-5	4.190668485905072e-4	204
PRJNA237362	seed1	PRJNA237362_seed1	GCF_900155425.1 Parabacteroides massiliensis strain=SN4, PRJEB18759	1.3239084009348409e-5	4.190668485905072e-4	204
PRJNA237362	seed2	PRJNA237362_seed2	GCF_900155425.1 Parabacteroides massiliensis strain=SN4, PRJEB18759	1.2546718401862404e-5	4.190668485905072e-4	204
PRJNA237362	seed3	PRJNA237362_seed3	GCF_900155425.1 Parabacteroides massiliensis strain=SN4, PRJEB18759	1.4813816512711505e-5	4.190668485905072e-4	204
PRJNA237362	seed4	PRJNA237362_seed4	GCF_900155425.1 Parabacteroides massiliensis strain=SN4, PRJEB18759	1.2019873295014297e-5	4.190668485905072e-4	204
PRJNA237362	seed5	PRJNA237362_seed5	GCF_900155425.1 Parabacteroides massiliensis strain=SN4, PRJEB18759	1.2747752999316283e-5	4.190668485905072e-4	204
PRJNA237362	seed6	PRJNA237362_seed6	GCF_900155425.1 Parabacteroides massiliensis strain=SN4, PRJEB18759	8.540734426977814e-6	4.190668485905072e-4	204
PRJNA385949	seed1	PRJNA385949_seed1	GCF_900155425.1 Parabacteroides massiliensis strain=SN4, PRJEB18759	1.5079787779576433e-5	4.190668485905072e-4	204
PRJNA385949	seed2	PRJNA385949_seed2	GCF_900155425.1 Parabacteroides massiliensis strain=SN4, PRJEB18759	1.0775596868353667e-5	4.190668485905072e-4	204
PRJNA385949	seed3	PRJNA385949_seed3	GCF_900155425.1 Parabacteroides massiliensis strain=SN4, PRJEB18759	1.7145982871060482e-5	4.190668485905072e-4	204
PRJNA385949	seed4	PRJNA385949_seed4	GCF_900155425.1 Parabacteroides massiliensis strain=SN4, PRJEB18759	1.7042614165339913e-5	4.190668485905072e-4	204
PRJNA385949	seed5	PRJNA385949_seed5	GCF_900155425.1 Parabacteroides massiliensis strain=SN4, PRJEB18759	1.1758467976730923e-5	4.190668485905072e-4	204
PRJNA385949	seed6	PRJNA385949_seed6	GCF_900155425.1 Parabacteroides massiliensis strain=SN4, PRJEB18759	1.5201738113080372e-5	4.190668485905072e-4	204
PRJNA400072	seed1	PRJNA400072_seed1	GCF_900155425.1 Parabacteroides massiliensis strain=SN4, PRJEB18759	1.787558747094681e-5	4.190668485905072e-4	204
PRJNA400072	seed2	PRJNA400072_seed2	GCF_900155425.1 Parabacteroides massiliensis strain=SN4, PRJEB18759	1.3405500119612923e-5	4.190668485905072e-4	204
PRJNA400072	seed3	PRJNA400072_seed3	GCF_900155425.1 Parabacteroides massiliensis strain=SN4, PRJEB18759	9.259430164969214e-6	4.190668485905072e-4	204
PRJNA400072	seed4	PRJNA400072_seed4	GCF_900155425.1 Parabacteroides massiliensis strain=SN4, PRJEB18759	1.4946106258855563e-5	4.190668485905072e-4	204
PRJNA400072	seed5	PRJNA400072_seed5	GCF_900155425.1 Parabacteroides massiliensis strain=SN4, PRJEB18759	7.803831644583941e-6	4.190668485905072e-4	204
PRJNA400072	seed6	PRJNA400072_seed6	GCF_900155425.1 Parabacteroides massiliensis strain=SN4, PRJEB18759	9.362117989974813e-6	4.190668485905072e-4	204
SRP057027	seed1	SRP057027_seed1	GCF_900155425.1 Parabacteroides massiliensis strain=SN4, PRJEB18759	5.995200213780504e-6	4.190668485905072e-4	204
SRP057027	seed2	SRP057027_seed2	GCF_900155425.1 Parabacteroides massiliensis strain=SN4, PRJEB18759	9.378074432455363e-6	4.190668485905072e-4	204
SRP057027	seed3	SRP057027_seed3	GCF_900155425.1 Parabacteroides massiliensis strain=SN4, PRJEB18759	8.547521836085095e-6	4.190668485905072e-4	204
SRP057027	seed4	SRP057027_seed4	GCF_900155425.1 Parabacteroides massiliensis strain=SN4, PRJEB18759	6.204624352180694e-6	4.190668485905072e-4	204
SRP057027	seed5	SRP057027_seed5	GCF_900155425.1 Parabacteroides massiliensis strain=SN4, PRJEB18759	1.40475614588017e-5	4.190668485905072e-4	204
SRP057027	seed6	SRP057027_seed6	GCF_900155425.1 Parabacteroides massiliensis strain=SN4, PRJEB18759	8.31891948019119e-6	4.190668485905072e-4	204
iHMP	seed1	iHMP_seed1	GCF_000020225.1 Akkermansia muciniphila ATCC BAA-835 strain=ATCC BAA-835, ASM2022v1	5.389264625237411e-6	4.181191245305008e-4	205
iHMP	seed2	iHMP_seed2	GCF_000020225.1 Akkermansia muciniphila ATCC BAA-835 strain=ATCC BAA-835, ASM2022v1	5.0745508999492406e-6	4.181191245305008e-4	205
iHMP	seed3	iHMP_seed3	GCF_000020225.1 Akkermansia muciniphila ATCC BAA-835 strain=ATCC BAA-835, ASM2022v1	5.221027698838054e-6	4.181191245305008e-4	205
iHMP	seed4	iHMP_seed4	GCF_000020225.1 Akkermansia muciniphila ATCC BAA-835 strain=ATCC BAA-835, ASM2022v1	5.702112549299277e-6	4.181191245305008e-4	205
iHMP	seed5	iHMP_seed5	GCF_000020225.1 Akkermansia muciniphila ATCC BAA-835 strain=ATCC BAA-835, ASM2022v1	4.6113157012103e-6	4.181191245305008e-4	205
iHMP	seed6	iHMP_seed6	GCF_000020225.1 Akkermansia muciniphila ATCC BAA-835 strain=ATCC BAA-835, ASM2022v1	4.86546573114254e-6	4.181191245305008e-4	205
PRJEB2054	seed1	PRJEB2054_seed1	GCF_000020225.1 Akkermansia muciniphila ATCC BAA-835 strain=ATCC BAA-835, ASM2022v1	1.6777918817735565e-5	4.181191245305008e-4	205
PRJEB2054	seed2	PRJEB2054_seed2	GCF_000020225.1 Akkermansia muciniphila ATCC BAA-835 strain=ATCC BAA-835, ASM2022v1	1.8283090255265316e-5	4.181191245305008e-4	205
PRJEB2054	seed3	PRJEB2054_seed3	GCF_000020225.1 Akkermansia muciniphila ATCC BAA-835 strain=ATCC BAA-835, ASM2022v1	1.3628228317840697e-5	4.181191245305008e-4	205
PRJEB2054	seed4	PRJEB2054_seed4	GCF_000020225.1 Akkermansia muciniphila ATCC BAA-835 strain=ATCC BAA-835, ASM2022v1	1.63657948122162e-5	4.181191245305008e-4	205
PRJEB2054	seed5	PRJEB2054_seed5	GCF_000020225.1 Akkermansia muciniphila ATCC BAA-835 strain=ATCC BAA-835, ASM2022v1	3.7724843347101965e-5	4.181191245305008e-4	205
PRJEB2054	seed6	PRJEB2054_seed6	GCF_000020225.1 Akkermansia muciniphila ATCC BAA-835 strain=ATCC BAA-835, ASM2022v1	1.1407088533979989e-5	4.181191245305008e-4	205
PRJNA237362	seed1	PRJNA237362_seed1	GCF_000020225.1 Akkermansia muciniphila ATCC BAA-835 strain=ATCC BAA-835, ASM2022v1	8.188697285740575e-6	4.181191245305008e-4	205
PRJNA237362	seed2	PRJNA237362_seed2	GCF_000020225.1 Akkermansia muciniphila ATCC BAA-835 strain=ATCC BAA-835, ASM2022v1	3.977776847694146e-6	4.181191245305008e-4	205
PRJNA237362	seed3	PRJNA237362_seed3	GCF_000020225.1 Akkermansia muciniphila ATCC BAA-835 strain=ATCC BAA-835, ASM2022v1	4.1777706907578194e-6	4.181191245305008e-4	205
PRJNA237362	seed4	PRJNA237362_seed4	GCF_000020225.1 Akkermansia muciniphila ATCC BAA-835 strain=ATCC BAA-835, ASM2022v1	5.9535890016827885e-6	4.181191245305008e-4	205
PRJNA237362	seed5	PRJNA237362_seed5	GCF_000020225.1 Akkermansia muciniphila ATCC BAA-835 strain=ATCC BAA-835, ASM2022v1	6.091171300986796e-6	4.181191245305008e-4	205
PRJNA237362	seed6	PRJNA237362_seed6	GCF_000020225.1 Akkermansia muciniphila ATCC BAA-835 strain=ATCC BAA-835, ASM2022v1	6.737139170909971e-6	4.181191245305008e-4	205
PRJNA385949	seed1	PRJNA385949_seed1	GCF_000020225.1 Akkermansia muciniphila ATCC BAA-835 strain=ATCC BAA-835, ASM2022v1	7.374269654331397e-6	4.181191245305008e-4	205
PRJNA385949	seed2	PRJNA385949_seed2	GCF_000020225.1 Akkermansia muciniphila ATCC BAA-835 strain=ATCC BAA-835, ASM2022v1	4.322107609987236e-6	4.181191245305008e-4	205
PRJNA385949	seed3	PRJNA385949_seed3	GCF_000020225.1 Akkermansia muciniphila ATCC BAA-835 strain=ATCC BAA-835, ASM2022v1	5.783988659298042e-6	4.181191245305008e-4	205
PRJNA385949	seed4	PRJNA385949_seed4	GCF_000020225.1 Akkermansia muciniphila ATCC BAA-835 strain=ATCC BAA-835, ASM2022v1	7.139577543382844e-6	4.181191245305008e-4	205
PRJNA385949	seed5	PRJNA385949_seed5	GCF_000020225.1 Akkermansia muciniphila ATCC BAA-835 strain=ATCC BAA-835, ASM2022v1	1.3957801988180186e-5	4.181191245305008e-4	205
PRJNA385949	seed6	PRJNA385949_seed6	GCF_000020225.1 Akkermansia muciniphila ATCC BAA-835 strain=ATCC BAA-835, ASM2022v1	4.329499642751581e-6	4.181191245305008e-4	205
PRJNA400072	seed1	PRJNA400072_seed1	GCF_000020225.1 Akkermansia muciniphila ATCC BAA-835 strain=ATCC BAA-835, ASM2022v1	1.5698116626167438e-5	4.181191245305008e-4	205
PRJNA400072	seed2	PRJNA400072_seed2	GCF_000020225.1 Akkermansia muciniphila ATCC BAA-835 strain=ATCC BAA-835, ASM2022v1	1.7577478662382715e-5	4.181191245305008e-4	205
PRJNA400072	seed3	PRJNA400072_seed3	GCF_000020225.1 Akkermansia muciniphila ATCC BAA-835 strain=ATCC BAA-835, ASM2022v1	2.7952699271461793e-5	4.181191245305008e-4	205
PRJNA400072	seed4	PRJNA400072_seed4	GCF_000020225.1 Akkermansia muciniphila ATCC BAA-835 strain=ATCC BAA-835, ASM2022v1	1.220382330177379e-5	4.181191245305008e-4	205
PRJNA400072	seed5	PRJNA400072_seed5	GCF_000020225.1 Akkermansia muciniphila ATCC BAA-835 strain=ATCC BAA-835, ASM2022v1	2.436489058707783e-5	4.181191245305008e-4	205
PRJNA400072	seed6	PRJNA400072_seed6	GCF_000020225.1 Akkermansia muciniphila ATCC BAA-835 strain=ATCC BAA-835, ASM2022v1	1.281820190080094e-5	4.181191245305008e-4	205
SRP057027	seed1	SRP057027_seed1	GCF_000020225.1 Akkermansia muciniphila ATCC BAA-835 strain=ATCC BAA-835, ASM2022v1	1.5858501481527463e-5	4.181191245305008e-4	205
SRP057027	seed2	SRP057027_seed2	GCF_000020225.1 Akkermansia muciniphila ATCC BAA-835 strain=ATCC BAA-835, ASM2022v1	1.1132533809693366e-5	4.181191245305008e-4	205
SRP057027	seed3	SRP057027_seed3	GCF_000020225.1 Akkermansia muciniphila ATCC BAA-835 strain=ATCC BAA-835, ASM2022v1	1.4484800047849251e-5	4.181191245305008e-4	205
SRP057027	seed4	SRP057027_seed4	GCF_000020225.1 Akkermansia muciniphila ATCC BAA-835 strain=ATCC BAA-835, ASM2022v1	8.263246193011963e-6	4.181191245305008e-4	205
SRP057027	seed5	SRP057027_seed5	GCF_000020225.1 Akkermansia muciniphila ATCC BAA-835 strain=ATCC BAA-835, ASM2022v1	1.8197812026353933e-5	4.181191245305008e-4	205
SRP057027	seed6	SRP057027_seed6	GCF_000020225.1 Akkermansia muciniphila ATCC BAA-835 strain=ATCC BAA-835, ASM2022v1	1.648292993688038e-5	4.181191245305008e-4	205
iHMP	seed1	iHMP_seed1	GCF_013300825.1 Blautia wexlerae strain=MSK.20.46, ASM1330082v1	1.4270609900730872e-5	4.1678356765635166e-4	206
iHMP	seed2	iHMP_seed2	GCF_013300825.1 Blautia wexlerae strain=MSK.20.46, ASM1330082v1	1.5662297413126055e-5	4.1678356765635166e-4	206
iHMP	seed3	iHMP_seed3	GCF_013300825.1 Blautia wexlerae strain=MSK.20.46, ASM1330082v1	1.5845358787117954e-5	4.1678356765635166e-4	206
iHMP	seed4	iHMP_seed4	GCF_013300825.1 Blautia wexlerae strain=MSK.20.46, ASM1330082v1	2.223054169104808e-5	4.1678356765635166e-4	206
iHMP	seed5	iHMP_seed5	GCF_013300825.1 Blautia wexlerae strain=MSK.20.46, ASM1330082v1	2.208859328517743e-5	4.1678356765635166e-4	206
iHMP	seed6	iHMP_seed6	GCF_013300825.1 Blautia wexlerae strain=MSK.20.46, ASM1330082v1	2.6116589021608034e-5	4.1678356765635166e-4	206
PRJEB2054	seed1	PRJEB2054_seed1	GCF_013300825.1 Blautia wexlerae strain=MSK.20.46, ASM1330082v1	1.6881646347116277e-5	4.1678356765635166e-4	206
PRJEB2054	seed2	PRJEB2054_seed2	GCF_013300825.1 Blautia wexlerae strain=MSK.20.46, ASM1330082v1	1.619609318409959e-5	4.1678356765635166e-4	206
PRJEB2054	seed3	PRJEB2054_seed3	GCF_013300825.1 Blautia wexlerae strain=MSK.20.46, ASM1330082v1	1.0121649462420658e-5	4.1678356765635166e-4	206
PRJEB2054	seed4	PRJEB2054_seed4	GCF_013300825.1 Blautia wexlerae strain=MSK.20.46, ASM1330082v1	1.4551378190610454e-5	4.1678356765635166e-4	206
PRJEB2054	seed5	PRJEB2054_seed5	GCF_013300825.1 Blautia wexlerae strain=MSK.20.46, ASM1330082v1	1.1819436189230278e-5	4.1678356765635166e-4	206
PRJEB2054	seed6	PRJEB2054_seed6	GCF_013300825.1 Blautia wexlerae strain=MSK.20.46, ASM1330082v1	3.76888879930939e-5	4.1678356765635166e-4	206
PRJNA237362	seed1	PRJNA237362_seed1	GCF_013300825.1 Blautia wexlerae strain=MSK.20.46, ASM1330082v1	5.6767655620779616e-6	4.1678356765635166e-4	206
PRJNA237362	seed2	PRJNA237362_seed2	GCF_013300825.1 Blautia wexlerae strain=MSK.20.46, ASM1330082v1	1.5921011158689338e-5	4.1678356765635166e-4	206
PRJNA237362	seed3	PRJNA237362_seed3	GCF_013300825.1 Blautia wexlerae strain=MSK.20.46, ASM1330082v1	4.595761581036027e-6	4.1678356765635166e-4	206
PRJNA237362	seed4	PRJNA237362_seed4	GCF_013300825.1 Blautia wexlerae strain=MSK.20.46, ASM1330082v1	9.647720146136662e-6	4.1678356765635166e-4	206
PRJNA237362	seed5	PRJNA237362_seed5	GCF_013300825.1 Blautia wexlerae strain=MSK.20.46, ASM1330082v1	1.2160071785633866e-5	4.1678356765635166e-4	206
PRJNA237362	seed6	PRJNA237362_seed6	GCF_013300825.1 Blautia wexlerae strain=MSK.20.46, ASM1330082v1	8.099844034542456e-6	4.1678356765635166e-4	206
PRJNA385949	seed1	PRJNA385949_seed1	GCF_013300825.1 Blautia wexlerae strain=MSK.20.46, ASM1330082v1	1.1439659706377845e-5	4.1678356765635166e-4	206
PRJNA385949	seed2	PRJNA385949_seed2	GCF_013300825.1 Blautia wexlerae strain=MSK.20.46, ASM1330082v1	7.5697589422598065e-6	4.1678356765635166e-4	206
PRJNA385949	seed3	PRJNA385949_seed3	GCF_013300825.1 Blautia wexlerae strain=MSK.20.46, ASM1330082v1	5.551340742110197e-6	4.1678356765635166e-4	206
PRJNA385949	seed4	PRJNA385949_seed4	GCF_013300825.1 Blautia wexlerae strain=MSK.20.46, ASM1330082v1	1.1766889707255063e-5	4.1678356765635166e-4	206
PRJNA385949	seed5	PRJNA385949_seed5	GCF_013300825.1 Blautia wexlerae strain=MSK.20.46, ASM1330082v1	1.1939124230972986e-5	4.1678356765635166e-4	206
PRJNA385949	seed6	PRJNA385949_seed6	GCF_013300825.1 Blautia wexlerae strain=MSK.20.46, ASM1330082v1	3.95722781406078e-6	4.1678356765635166e-4	206
PRJNA400072	seed1	PRJNA400072_seed1	GCF_013300825.1 Blautia wexlerae strain=MSK.20.46, ASM1330082v1	6.035508967636381e-6	4.1678356765635166e-4	206
PRJNA400072	seed2	PRJNA400072_seed2	GCF_013300825.1 Blautia wexlerae strain=MSK.20.46, ASM1330082v1	5.2959718060550285e-6	4.1678356765635166e-4	206
PRJNA400072	seed3	PRJNA400072_seed3	GCF_013300825.1 Blautia wexlerae strain=MSK.20.46, ASM1330082v1	5.871741352199522e-6	4.1678356765635166e-4	206
PRJNA400072	seed4	PRJNA400072_seed4	GCF_013300825.1 Blautia wexlerae strain=MSK.20.46, ASM1330082v1	1.2815625315840183e-5	4.1678356765635166e-4	206
PRJNA400072	seed5	PRJNA400072_seed5	GCF_013300825.1 Blautia wexlerae strain=MSK.20.46, ASM1330082v1	6.69308505967843e-6	4.1678356765635166e-4	206
PRJNA400072	seed6	PRJNA400072_seed6	GCF_013300825.1 Blautia wexlerae strain=MSK.20.46, ASM1330082v1	4.372201869916218e-7	4.1678356765635166e-4	206
SRP057027	seed1	SRP057027_seed1	GCF_013300825.1 Blautia wexlerae strain=MSK.20.46, ASM1330082v1	1.6641294090789023e-5	4.1678356765635166e-4	206
SRP057027	seed2	SRP057027_seed2	GCF_013300825.1 Blautia wexlerae strain=MSK.20.46, ASM1330082v1	3.1415304230369466e-6	4.1678356765635166e-4	206
SRP057027	seed3	SRP057027_seed3	GCF_013300825.1 Blautia wexlerae strain=MSK.20.46, ASM1330082v1	8.781118187894992e-6	4.1678356765635166e-4	206
SRP057027	seed4	SRP057027_seed4	GCF_013300825.1 Blautia wexlerae strain=MSK.20.46, ASM1330082v1	1.0282782844518015e-5	4.1678356765635166e-4	206
SRP057027	seed5	SRP057027_seed5	GCF_013300825.1 Blautia wexlerae strain=MSK.20.46, ASM1330082v1	5.968552401559892e-6	4.1678356765635166e-4	206
SRP057027	seed6	SRP057027_seed6	GCF_013300825.1 Blautia wexlerae strain=MSK.20.46, ASM1330082v1	3.020880143619032e-6	4.1678356765635166e-4	206
iHMP	seed1	iHMP_seed1	GCF_002549975.1 Faecalibacterium prausnitzii strain=CNCM I 4575, ASM254997v1	8.233805913852752e-6	4.061610484776094e-4	207
iHMP	seed2	iHMP_seed2	GCF_002549975.1 Faecalibacterium prausnitzii strain=CNCM I 4575, ASM254997v1	8.016083422910955e-6	4.061610484776094e-4	207
iHMP	seed3	iHMP_seed3	GCF_002549975.1 Faecalibacterium prausnitzii strain=CNCM I 4575, ASM254997v1	8.155345880507011e-6	4.061610484776094e-4	207
iHMP	seed4	iHMP_seed4	GCF_002549975.1 Faecalibacterium prausnitzii strain=CNCM I 4575, ASM254997v1	1.1288680117237345e-5	4.061610484776094e-4	207
iHMP	seed5	iHMP_seed5	GCF_002549975.1 Faecalibacterium prausnitzii strain=CNCM I 4575, ASM254997v1	9.296922559483186e-6	4.061610484776094e-4	207
iHMP	seed6	iHMP_seed6	GCF_002549975.1 Faecalibacterium prausnitzii strain=CNCM I 4575, ASM254997v1	6.944332769978813e-6	4.061610484776094e-4	207
PRJEB2054	seed1	PRJEB2054_seed1	GCF_002549975.1 Faecalibacterium prausnitzii strain=CNCM I 4575, ASM254997v1	1.4698917912934764e-5	4.061610484776094e-4	207
PRJEB2054	seed2	PRJEB2054_seed2	GCF_002549975.1 Faecalibacterium prausnitzii strain=CNCM I 4575, ASM254997v1	1.6252487225651442e-5	4.061610484776094e-4	207
PRJEB2054	seed3	PRJEB2054_seed3	GCF_002549975.1 Faecalibacterium prausnitzii strain=CNCM I 4575, ASM254997v1	1.4192933925587724e-5	4.061610484776094e-4	207
PRJEB2054	seed4	PRJEB2054_seed4	GCF_002549975.1 Faecalibacterium prausnitzii strain=CNCM I 4575, ASM254997v1	1.17145469134471e-5	4.061610484776094e-4	207
PRJEB2054	seed5	PRJEB2054_seed5	GCF_002549975.1 Faecalibacterium prausnitzii strain=CNCM I 4575, ASM254997v1	1.5758800151251115e-5	4.061610484776094e-4	207
PRJEB2054	seed6	PRJEB2054_seed6	GCF_002549975.1 Faecalibacterium prausnitzii strain=CNCM I 4575, ASM254997v1	1.1277470719747724e-5	4.061610484776094e-4	207
PRJNA237362	seed1	PRJNA237362_seed1	GCF_002549975.1 Faecalibacterium prausnitzii strain=CNCM I 4575, ASM254997v1	9.001871723477547e-6	4.061610484776094e-4	207
PRJNA237362	seed2	PRJNA237362_seed2	GCF_002549975.1 Faecalibacterium prausnitzii strain=CNCM I 4575, ASM254997v1	1.45888994710136e-5	4.061610484776094e-4	207
PRJNA237362	seed3	PRJNA237362_seed3	GCF_002549975.1 Faecalibacterium prausnitzii strain=CNCM I 4575, ASM254997v1	1.3731512929729074e-5	4.061610484776094e-4	207
PRJNA237362	seed4	PRJNA237362_seed4	GCF_002549975.1 Faecalibacterium prausnitzii strain=CNCM I 4575, ASM254997v1	1.1554817050926402e-5	4.061610484776094e-4	207
PRJNA237362	seed5	PRJNA237362_seed5	GCF_002549975.1 Faecalibacterium prausnitzii strain=CNCM I 4575, ASM254997v1	1.3092660240874206e-5	4.061610484776094e-4	207
PRJNA237362	seed6	PRJNA237362_seed6	GCF_002549975.1 Faecalibacterium prausnitzii strain=CNCM I 4575, ASM254997v1	1.0513699734521491e-5	4.061610484776094e-4	207
PRJNA385949	seed1	PRJNA385949_seed1	GCF_002549975.1 Faecalibacterium prausnitzii strain=CNCM I 4575, ASM254997v1	1.5071943167364523e-5	4.061610484776094e-4	207
PRJNA385949	seed2	PRJNA385949_seed2	GCF_002549975.1 Faecalibacterium prausnitzii strain=CNCM I 4575, ASM254997v1	1.081823498744839e-5	4.061610484776094e-4	207
PRJNA385949	seed3	PRJNA385949_seed3	GCF_002549975.1 Faecalibacterium prausnitzii strain=CNCM I 4575, ASM254997v1	1.5872025818210854e-5	4.061610484776094e-4	207
PRJNA385949	seed4	PRJNA385949_seed4	GCF_002549975.1 Faecalibacterium prausnitzii strain=CNCM I 4575, ASM254997v1	9.667531339627377e-6	4.061610484776094e-4	207
PRJNA385949	seed5	PRJNA385949_seed5	GCF_002549975.1 Faecalibacterium prausnitzii strain=CNCM I 4575, ASM254997v1	1.2257983868387541e-5	4.061610484776094e-4	207
PRJNA385949	seed6	PRJNA385949_seed6	GCF_002549975.1 Faecalibacterium prausnitzii strain=CNCM I 4575, ASM254997v1	1.4345447457413223e-5	4.061610484776094e-4	207
PRJNA400072	seed1	PRJNA400072_seed1	GCF_002549975.1 Faecalibacterium prausnitzii strain=CNCM I 4575, ASM254997v1	7.800724941824005e-6	4.061610484776094e-4	207
PRJNA400072	seed2	PRJNA400072_seed2	GCF_002549975.1 Faecalibacterium prausnitzii strain=CNCM I 4575, ASM254997v1	1.1373219343497825e-5	4.061610484776094e-4	207
PRJNA400072	seed3	PRJNA400072_seed3	GCF_002549975.1 Faecalibacterium prausnitzii strain=CNCM I 4575, ASM254997v1	1.0707978870531323e-5	4.061610484776094e-4	207
PRJNA400072	seed4	PRJNA400072_seed4	GCF_002549975.1 Faecalibacterium prausnitzii strain=CNCM I 4575, ASM254997v1	2.8871871566017166e-6	4.061610484776094e-4	207
PRJNA400072	seed5	PRJNA400072_seed5	GCF_002549975.1 Faecalibacterium prausnitzii strain=CNCM I 4575, ASM254997v1	8.105856067653849e-6	4.061610484776094e-4	207
PRJNA400072	seed6	PRJNA400072_seed6	GCF_002549975.1 Faecalibacterium prausnitzii strain=CNCM I 4575, ASM254997v1	8.433671274000524e-6	4.061610484776094e-4	207
SRP057027	seed1	SRP057027_seed1	GCF_002549975.1 Faecalibacterium prausnitzii strain=CNCM I 4575, ASM254997v1	1.3291691743179988e-5	4.061610484776094e-4	207
SRP057027	seed2	SRP057027_seed2	GCF_002549975.1 Faecalibacterium prausnitzii strain=CNCM I 4575, ASM254997v1	1.4489206801219911e-5	4.061610484776094e-4	207
SRP057027	seed3	SRP057027_seed3	GCF_002549975.1 Faecalibacterium prausnitzii strain=CNCM I 4575, ASM254997v1	1.075496783439046e-5	4.061610484776094e-4	207
SRP057027	seed4	SRP057027_seed4	GCF_002549975.1 Faecalibacterium prausnitzii strain=CNCM I 4575, ASM254997v1	7.61375514308685e-6	4.061610484776094e-4	207
SRP057027	seed5	SRP057027_seed5	GCF_002549975.1 Faecalibacterium prausnitzii strain=CNCM I 4575, ASM254997v1	1.7055930731625812e-5	4.061610484776094e-4	207
SRP057027	seed6	SRP057027_seed6	GCF_002549975.1 Faecalibacterium prausnitzii strain=CNCM I 4575, ASM254997v1	7.299903268412955e-6	4.061610484776094e-4	207
iHMP	seed1	iHMP_seed1	GCF_002874775.1 Monoglobus pectinilyticus strain=14, ASM287477v1	1.2313807433728707e-5	4.058074739723884e-4	208
iHMP	seed2	iHMP_seed2	GCF_002874775.1 Monoglobus pectinilyticus strain=14, ASM287477v1	6.7030515103216395e-6	4.058074739723884e-4	208
iHMP	seed3	iHMP_seed3	GCF_002874775.1 Monoglobus pectinilyticus strain=14, ASM287477v1	1.9210128370834905e-5	4.058074739723884e-4	208
iHMP	seed4	iHMP_seed4	GCF_002874775.1 Monoglobus pectinilyticus strain=14, ASM287477v1	1.0971702535257412e-5	4.058074739723884e-4	208
iHMP	seed5	iHMP_seed5	GCF_002874775.1 Monoglobus pectinilyticus strain=14, ASM287477v1	1.5814796865827963e-5	4.058074739723884e-4	208
iHMP	seed6	iHMP_seed6	GCF_002874775.1 Monoglobus pectinilyticus strain=14, ASM287477v1	1.6247456310927878e-5	4.058074739723884e-4	208
PRJEB2054	seed1	PRJEB2054_seed1	GCF_002874775.1 Monoglobus pectinilyticus strain=14, ASM287477v1	1.637929641760494e-5	4.058074739723884e-4	208
PRJEB2054	seed2	PRJEB2054_seed2	GCF_002874775.1 Monoglobus pectinilyticus strain=14, ASM287477v1	5.660041920686682e-6	4.058074739723884e-4	208
PRJEB2054	seed3	PRJEB2054_seed3	GCF_002874775.1 Monoglobus pectinilyticus strain=14, ASM287477v1	9.114238489113992e-6	4.058074739723884e-4	208
PRJEB2054	seed4	PRJEB2054_seed4	GCF_002874775.1 Monoglobus pectinilyticus strain=14, ASM287477v1	4.646317617984601e-6	4.058074739723884e-4	208
PRJEB2054	seed5	PRJEB2054_seed5	GCF_002874775.1 Monoglobus pectinilyticus strain=14, ASM287477v1	1.4931803355872985e-5	4.058074739723884e-4	208
PRJEB2054	seed6	PRJEB2054_seed6	GCF_002874775.1 Monoglobus pectinilyticus strain=14, ASM287477v1	3.353482049484058e-6	4.058074739723884e-4	208
PRJNA237362	seed1	PRJNA237362_seed1	GCF_002874775.1 Monoglobus pectinilyticus strain=14, ASM287477v1	1.678206050907997e-5	4.058074739723884e-4	208
PRJNA237362	seed2	PRJNA237362_seed2	GCF_002874775.1 Monoglobus pectinilyticus strain=14, ASM287477v1	2.0299594787059103e-5	4.058074739723884e-4	208
PRJNA237362	seed3	PRJNA237362_seed3	GCF_002874775.1 Monoglobus pectinilyticus strain=14, ASM287477v1	1.3290293569576577e-5	4.058074739723884e-4	208
PRJNA237362	seed4	PRJNA237362_seed4	GCF_002874775.1 Monoglobus pectinilyticus strain=14, ASM287477v1	1.843861880161778e-5	4.058074739723884e-4	208
PRJNA237362	seed5	PRJNA237362_seed5	GCF_002874775.1 Monoglobus pectinilyticus strain=14, ASM287477v1	1.7478647068418684e-5	4.058074739723884e-4	208
PRJNA237362	seed6	PRJNA237362_seed6	GCF_002874775.1 Monoglobus pectinilyticus strain=14, ASM287477v1	1.0866801244259743e-5	4.058074739723884e-4	208
PRJNA385949	seed1	PRJNA385949_seed1	GCF_002874775.1 Monoglobus pectinilyticus strain=14, ASM287477v1	1.0488177690090549e-5	4.058074739723884e-4	208
PRJNA385949	seed2	PRJNA385949_seed2	GCF_002874775.1 Monoglobus pectinilyticus strain=14, ASM287477v1	1.1024136132269895e-5	4.058074739723884e-4	208
PRJNA385949	seed3	PRJNA385949_seed3	GCF_002874775.1 Monoglobus pectinilyticus strain=14, ASM287477v1	6.371231580433278e-6	4.058074739723884e-4	208
PRJNA385949	seed4	PRJNA385949_seed4	GCF_002874775.1 Monoglobus pectinilyticus strain=14, ASM287477v1	1.0177283968313051e-5	4.058074739723884e-4	208
PRJNA385949	seed5	PRJNA385949_seed5	GCF_002874775.1 Monoglobus pectinilyticus strain=14, ASM287477v1	2.38852402975423e-5	4.058074739723884e-4	208
PRJNA385949	seed6	PRJNA385949_seed6	GCF_002874775.1 Monoglobus pectinilyticus strain=14, ASM287477v1	1.2870775863802367e-5	4.058074739723884e-4	208
PRJNA400072	seed1	PRJNA400072_seed1	GCF_002874775.1 Monoglobus pectinilyticus strain=14, ASM287477v1	2.2051678529092318e-6	4.058074739723884e-4	208
PRJNA400072	seed2	PRJNA400072_seed2	GCF_002874775.1 Monoglobus pectinilyticus strain=14, ASM287477v1	2.763564063710669e-6	4.058074739723884e-4	208
PRJNA400072	seed3	PRJNA400072_seed3	GCF_002874775.1 Monoglobus pectinilyticus strain=14, ASM287477v1	2.846921916558411e-6	4.058074739723884e-4	208
PRJNA400072	seed4	PRJNA400072_seed4	GCF_002874775.1 Monoglobus pectinilyticus strain=14, ASM287477v1	1.4916392775751471e-6	4.058074739723884e-4	208
PRJNA400072	seed5	PRJNA400072_seed5	GCF_002874775.1 Monoglobus pectinilyticus strain=14, ASM287477v1	3.087736270777997e-6	4.058074739723884e-4	208
PRJNA400072	seed6	PRJNA400072_seed6	GCF_002874775.1 Monoglobus pectinilyticus strain=14, ASM287477v1	4.2200484542871205e-6	4.058074739723884e-4	208
SRP057027	seed1	SRP057027_seed1	GCF_002874775.1 Monoglobus pectinilyticus strain=14, ASM287477v1	1.3766508042498402e-5	4.058074739723884e-4	208
SRP057027	seed2	SRP057027_seed2	GCF_002874775.1 Monoglobus pectinilyticus strain=14, ASM287477v1	1.172917281791687e-5	4.058074739723884e-4	208
SRP057027	seed3	SRP057027_seed3	GCF_002874775.1 Monoglobus pectinilyticus strain=14, ASM287477v1	1.5254661412087776e-5	4.058074739723884e-4	208
SRP057027	seed4	SRP057027_seed4	GCF_002874775.1 Monoglobus pectinilyticus strain=14, ASM287477v1	1.2264396979626792e-5	4.058074739723884e-4	208
SRP057027	seed5	SRP057027_seed5	GCF_002874775.1 Monoglobus pectinilyticus strain=14, ASM287477v1	1.8520566400116694e-5	4.058074739723884e-4	208
SRP057027	seed6	SRP057027_seed6	GCF_002874775.1 Monoglobus pectinilyticus strain=14, ASM287477v1	1.0338106094214235e-5	4.058074739723884e-4	208
iHMP	seed1	iHMP_seed1	GCA_900760455.1 uncultured Paraprevotella sp., SRS016095_8	2.3579517433820204e-6	4.038326798053262e-4	209
iHMP	seed2	iHMP_seed2	GCA_900760455.1 uncultured Paraprevotella sp., SRS016095_8	6.77081781685382e-6	4.038326798053262e-4	209
iHMP	seed3	iHMP_seed3	GCA_900760455.1 uncultured Paraprevotella sp., SRS016095_8	7.507622619031905e-6	4.038326798053262e-4	209
iHMP	seed4	iHMP_seed4	GCA_900760455.1 uncultured Paraprevotella sp., SRS016095_8	3.9284799760448326e-6	4.038326798053262e-4	209
iHMP	seed5	iHMP_seed5	GCA_900760455.1 uncultured Paraprevotella sp., SRS016095_8	4.832945265404442e-6	4.038326798053262e-4	209
iHMP	seed6	iHMP_seed6	GCA_900760455.1 uncultured Paraprevotella sp., SRS016095_8	6.3167660630891405e-6	4.038326798053262e-4	209
PRJEB2054	seed1	PRJEB2054_seed1	GCA_900760455.1 uncultured Paraprevotella sp., SRS016095_8	1.4692710012064043e-5	4.038326798053262e-4	209
PRJEB2054	seed2	PRJEB2054_seed2	GCA_900760455.1 uncultured Paraprevotella sp., SRS016095_8	1.754562271313906e-5	4.038326798053262e-4	209
PRJEB2054	seed3	PRJEB2054_seed3	GCA_900760455.1 uncultured Paraprevotella sp., SRS016095_8	2.2676293468827603e-5	4.038326798053262e-4	209
PRJEB2054	seed4	PRJEB2054_seed4	GCA_900760455.1 uncultured Paraprevotella sp., SRS016095_8	2.202584214653869e-5	4.038326798053262e-4	209
PRJEB2054	seed5	PRJEB2054_seed5	GCA_900760455.1 uncultured Paraprevotella sp., SRS016095_8	1.3989110303984321e-5	4.038326798053262e-4	209
PRJEB2054	seed6	PRJEB2054_seed6	GCA_900760455.1 uncultured Paraprevotella sp., SRS016095_8	1.4418841896454325e-5	4.038326798053262e-4	209
PRJNA237362	seed1	PRJNA237362_seed1	GCA_900760455.1 uncultured Paraprevotella sp., SRS016095_8	2.0584939557396387e-5	4.038326798053262e-4	209
PRJNA237362	seed2	PRJNA237362_seed2	GCA_900760455.1 uncultured Paraprevotella sp., SRS016095_8	1.319562561958431e-5	4.038326798053262e-4	209
PRJNA237362	seed3	PRJNA237362_seed3	GCA_900760455.1 uncultured Paraprevotella sp., SRS016095_8	5.645058714288764e-6	4.038326798053262e-4	209
PRJNA237362	seed4	PRJNA237362_seed4	GCA_900760455.1 uncultured Paraprevotella sp., SRS016095_8	1.345007093723316e-5	4.038326798053262e-4	209
PRJNA237362	seed5	PRJNA237362_seed5	GCA_900760455.1 uncultured Paraprevotella sp., SRS016095_8	7.562582859100708e-6	4.038326798053262e-4	209
PRJNA237362	seed6	PRJNA237362_seed6	GCA_900760455.1 uncultured Paraprevotella sp., SRS016095_8	7.066518358446394e-6	4.038326798053262e-4	209
PRJNA385949	seed1	PRJNA385949_seed1	GCA_900760455.1 uncultured Paraprevotella sp., SRS016095_8	1.0629361993537164e-5	4.038326798053262e-4	209
PRJNA385949	seed2	PRJNA385949_seed2	GCA_900760455.1 uncultured Paraprevotella sp., SRS016095_8	7.177566090323149e-6	4.038326798053262e-4	209
PRJNA385949	seed3	PRJNA385949_seed3	GCA_900760455.1 uncultured Paraprevotella sp., SRS016095_8	9.427497427937753e-6	4.038326798053262e-4	209
PRJNA385949	seed4	PRJNA385949_seed4	GCA_900760455.1 uncultured Paraprevotella sp., SRS016095_8	9.371043009816878e-6	4.038326798053262e-4	209
PRJNA385949	seed5	PRJNA385949_seed5	GCA_900760455.1 uncultured Paraprevotella sp., SRS016095_8	8.634275481199127e-6	4.038326798053262e-4	209
PRJNA385949	seed6	PRJNA385949_seed6	GCA_900760455.1 uncultured Paraprevotella sp., SRS016095_8	1.0483299921100213e-5	4.038326798053262e-4	209
PRJNA400072	seed1	PRJNA400072_seed1	GCA_900760455.1 uncultured Paraprevotella sp., SRS016095_8	1.1341056022740878e-5	4.038326798053262e-4	209
PRJNA400072	seed2	PRJNA400072_seed2	GCA_900760455.1 uncultured Paraprevotella sp., SRS016095_8	1.4150506050178338e-5	4.038326798053262e-4	209
PRJNA400072	seed3	PRJNA400072_seed3	GCA_900760455.1 uncultured Paraprevotella sp., SRS016095_8	1.3631097489913622e-5	4.038326798053262e-4	209
PRJNA400072	seed4	PRJNA400072_seed4	GCA_900760455.1 uncultured Paraprevotella sp., SRS016095_8	2.0451369875297072e-5	4.038326798053262e-4	209
PRJNA400072	seed5	PRJNA400072_seed5	GCA_900760455.1 uncultured Paraprevotella sp., SRS016095_8	1.3334419222141115e-5	4.038326798053262e-4	209
PRJNA400072	seed6	PRJNA400072_seed6	GCA_900760455.1 uncultured Paraprevotella sp., SRS016095_8	1.5559549782984364e-5	4.038326798053262e-4	209
SRP057027	seed1	SRP057027_seed1	GCA_900760455.1 uncultured Paraprevotella sp., SRS016095_8	6.34230742507034e-6	4.038326798053262e-4	209
SRP057027	seed2	SRP057027_seed2	GCA_900760455.1 uncultured Paraprevotella sp., SRS016095_8	7.882540288605132e-6	4.038326798053262e-4	209
SRP057027	seed3	SRP057027_seed3	GCA_900760455.1 uncultured Paraprevotella sp., SRS016095_8	7.96166819095808e-6	4.038326798053262e-4	209
SRP057027	seed4	SRP057027_seed4	GCA_900760455.1 uncultured Paraprevotella sp., SRS016095_8	1.7726453388158217e-5	4.038326798053262e-4	209
SRP057027	seed5	SRP057027_seed5	GCA_900760455.1 uncultured Paraprevotella sp., SRS016095_8	6.62105843412623e-6	4.038326798053262e-4	209
SRP057027	seed6	SRP057027_seed6	GCA_900760455.1 uncultured Paraprevotella sp., SRS016095_8	8.539809640374612e-6	4.038326798053262e-4	209
iHMP	seed1	iHMP_seed1	GCF_000155815.1 Bacteroides eggerthii DSM 20697 strain=DSM 20697, ASM15581v1	4.922490548672453e-6	4.0236257922081944e-4	210
iHMP	seed2	iHMP_seed2	GCF_000155815.1 Bacteroides eggerthii DSM 20697 strain=DSM 20697, ASM15581v1	4.896373878399147e-6	4.0236257922081944e-4	210
iHMP	seed3	iHMP_seed3	GCF_000155815.1 Bacteroides eggerthii DSM 20697 strain=DSM 20697, ASM15581v1	3.757452843939388e-6	4.0236257922081944e-4	210
iHMP	seed4	iHMP_seed4	GCF_000155815.1 Bacteroides eggerthii DSM 20697 strain=DSM 20697, ASM15581v1	4.39577914092962e-6	4.0236257922081944e-4	210
iHMP	seed5	iHMP_seed5	GCF_000155815.1 Bacteroides eggerthii DSM 20697 strain=DSM 20697, ASM15581v1	5.481785612450894e-6	4.0236257922081944e-4	210
iHMP	seed6	iHMP_seed6	GCF_000155815.1 Bacteroides eggerthii DSM 20697 strain=DSM 20697, ASM15581v1	5.853126706736456e-6	4.0236257922081944e-4	210
PRJEB2054	seed1	PRJEB2054_seed1	GCF_000155815.1 Bacteroides eggerthii DSM 20697 strain=DSM 20697, ASM15581v1	6.335201712375054e-6	4.0236257922081944e-4	210
PRJEB2054	seed2	PRJEB2054_seed2	GCF_000155815.1 Bacteroides eggerthii DSM 20697 strain=DSM 20697, ASM15581v1	7.665651828941236e-6	4.0236257922081944e-4	210
PRJEB2054	seed3	PRJEB2054_seed3	GCF_000155815.1 Bacteroides eggerthii DSM 20697 strain=DSM 20697, ASM15581v1	9.436164757138185e-6	4.0236257922081944e-4	210
PRJEB2054	seed4	PRJEB2054_seed4	GCF_000155815.1 Bacteroides eggerthii DSM 20697 strain=DSM 20697, ASM15581v1	4.083164635999234e-6	4.0236257922081944e-4	210
PRJEB2054	seed5	PRJEB2054_seed5	GCF_000155815.1 Bacteroides eggerthii DSM 20697 strain=DSM 20697, ASM15581v1	5.146352125441376e-6	4.0236257922081944e-4	210
PRJEB2054	seed6	PRJEB2054_seed6	GCF_000155815.1 Bacteroides eggerthii DSM 20697 strain=DSM 20697, ASM15581v1	6.6908032073201825e-6	4.0236257922081944e-4	210
PRJNA237362	seed1	PRJNA237362_seed1	GCF_000155815.1 Bacteroides eggerthii DSM 20697 strain=DSM 20697, ASM15581v1	8.954453229935777e-6	4.0236257922081944e-4	210
PRJNA237362	seed2	PRJNA237362_seed2	GCF_000155815.1 Bacteroides eggerthii DSM 20697 strain=DSM 20697, ASM15581v1	8.206899801352794e-6	4.0236257922081944e-4	210
PRJNA237362	seed3	PRJNA237362_seed3	GCF_000155815.1 Bacteroides eggerthii DSM 20697 strain=DSM 20697, ASM15581v1	5.728408736860309e-6	4.0236257922081944e-4	210
PRJNA237362	seed4	PRJNA237362_seed4	GCF_000155815.1 Bacteroides eggerthii DSM 20697 strain=DSM 20697, ASM15581v1	4.31286031113785e-6	4.0236257922081944e-4	210
PRJNA237362	seed5	PRJNA237362_seed5	GCF_000155815.1 Bacteroides eggerthii DSM 20697 strain=DSM 20697, ASM15581v1	6.326779970267464e-6	4.0236257922081944e-4	210
PRJNA237362	seed6	PRJNA237362_seed6	GCF_000155815.1 Bacteroides eggerthii DSM 20697 strain=DSM 20697, ASM15581v1	8.812944928321155e-6	4.0236257922081944e-4	210
PRJNA385949	seed1	PRJNA385949_seed1	GCF_000155815.1 Bacteroides eggerthii DSM 20697 strain=DSM 20697, ASM15581v1	1.0665786025599855e-5	4.0236257922081944e-4	210
PRJNA385949	seed2	PRJNA385949_seed2	GCF_000155815.1 Bacteroides eggerthii DSM 20697 strain=DSM 20697, ASM15581v1	1.2027132959253718e-5	4.0236257922081944e-4	210
PRJNA385949	seed3	PRJNA385949_seed3	GCF_000155815.1 Bacteroides eggerthii DSM 20697 strain=DSM 20697, ASM15581v1	1.3512189840386953e-5	4.0236257922081944e-4	210
PRJNA385949	seed4	PRJNA385949_seed4	GCF_000155815.1 Bacteroides eggerthii DSM 20697 strain=DSM 20697, ASM15581v1	1.587216212145115e-5	4.0236257922081944e-4	210
PRJNA385949	seed5	PRJNA385949_seed5	GCF_000155815.1 Bacteroides eggerthii DSM 20697 strain=DSM 20697, ASM15581v1	1.071512928818084e-5	4.0236257922081944e-4	210
PRJNA385949	seed6	PRJNA385949_seed6	GCF_000155815.1 Bacteroides eggerthii DSM 20697 strain=DSM 20697, ASM15581v1	1.21219865973911e-5	4.0236257922081944e-4	210
PRJNA400072	seed1	PRJNA400072_seed1	GCF_000155815.1 Bacteroides eggerthii DSM 20697 strain=DSM 20697, ASM15581v1	3.1815174822769826e-5	4.0236257922081944e-4	210
PRJNA400072	seed2	PRJNA400072_seed2	GCF_000155815.1 Bacteroides eggerthii DSM 20697 strain=DSM 20697, ASM15581v1	1.6294671981726225e-5	4.0236257922081944e-4	210
PRJNA400072	seed3	PRJNA400072_seed3	GCF_000155815.1 Bacteroides eggerthii DSM 20697 strain=DSM 20697, ASM15581v1	3.338875693447714e-5	4.0236257922081944e-4	210
PRJNA400072	seed4	PRJNA400072_seed4	GCF_000155815.1 Bacteroides eggerthii DSM 20697 strain=DSM 20697, ASM15581v1	2.0714491161709135e-5	4.0236257922081944e-4	210
PRJNA400072	seed5	PRJNA400072_seed5	GCF_000155815.1 Bacteroides eggerthii DSM 20697 strain=DSM 20697, ASM15581v1	2.475972727654191e-5	4.0236257922081944e-4	210
PRJNA400072	seed6	PRJNA400072_seed6	GCF_000155815.1 Bacteroides eggerthii DSM 20697 strain=DSM 20697, ASM15581v1	2.5101431064857914e-5	4.0236257922081944e-4	210
SRP057027	seed1	SRP057027_seed1	GCF_000155815.1 Bacteroides eggerthii DSM 20697 strain=DSM 20697, ASM15581v1	1.1456041555403761e-5	4.0236257922081944e-4	210
SRP057027	seed2	SRP057027_seed2	GCF_000155815.1 Bacteroides eggerthii DSM 20697 strain=DSM 20697, ASM15581v1	5.159887916327234e-6	4.0236257922081944e-4	210
SRP057027	seed3	SRP057027_seed3	GCF_000155815.1 Bacteroides eggerthii DSM 20697 strain=DSM 20697, ASM15581v1	9.034249962019011e-6	4.0236257922081944e-4	210
SRP057027	seed4	SRP057027_seed4	GCF_000155815.1 Bacteroides eggerthii DSM 20697 strain=DSM 20697, ASM15581v1	1.3507016584822646e-5	4.0236257922081944e-4	210
SRP057027	seed5	SRP057027_seed5	GCF_000155815.1 Bacteroides eggerthii DSM 20697 strain=DSM 20697, ASM15581v1	1.299704689881637e-5	4.0236257922081944e-4	210
SRP057027	seed6	SRP057027_seed6	GCF_000155815.1 Bacteroides eggerthii DSM 20697 strain=DSM 20697, ASM15581v1	1.2213002252866103e-5	4.0236257922081944e-4	210
iHMP	seed1	iHMP_seed1	GCF_003480725.1 Clostridiaceae bacterium AM27-36LB strain=AM27-36LB, ASM348072v1	1.8605931357365013e-6	3.9258479968177205e-4	211
iHMP	seed2	iHMP_seed2	GCF_003480725.1 Clostridiaceae bacterium AM27-36LB strain=AM27-36LB, ASM348072v1	1.7524596867627502e-6	3.9258479968177205e-4	211
iHMP	seed3	iHMP_seed3	GCF_003480725.1 Clostridiaceae bacterium AM27-36LB strain=AM27-36LB, ASM348072v1	1.1297815363452414e-6	3.9258479968177205e-4	211
iHMP	seed4	iHMP_seed4	GCF_003480725.1 Clostridiaceae bacterium AM27-36LB strain=AM27-36LB, ASM348072v1	1.3728624068351872e-6	3.9258479968177205e-4	211
iHMP	seed5	iHMP_seed5	GCF_003480725.1 Clostridiaceae bacterium AM27-36LB strain=AM27-36LB, ASM348072v1	2.8921760759099054e-6	3.9258479968177205e-4	211
iHMP	seed6	iHMP_seed6	GCF_003480725.1 Clostridiaceae bacterium AM27-36LB strain=AM27-36LB, ASM348072v1	1.5822426487637757e-6	3.9258479968177205e-4	211
PRJEB2054	seed1	PRJEB2054_seed1	GCF_003480725.1 Clostridiaceae bacterium AM27-36LB strain=AM27-36LB, ASM348072v1	9.171093571004996e-6	3.9258479968177205e-4	211
PRJEB2054	seed2	PRJEB2054_seed2	GCF_003480725.1 Clostridiaceae bacterium AM27-36LB strain=AM27-36LB, ASM348072v1	4.6080150281090424e-6	3.9258479968177205e-4	211
PRJEB2054	seed3	PRJEB2054_seed3	GCF_003480725.1 Clostridiaceae bacterium AM27-36LB strain=AM27-36LB, ASM348072v1	4.033997365927699e-6	3.9258479968177205e-4	211
PRJEB2054	seed4	PRJEB2054_seed4	GCF_003480725.1 Clostridiaceae bacterium AM27-36LB strain=AM27-36LB, ASM348072v1	9.602453273575623e-6	3.9258479968177205e-4	211
PRJEB2054	seed5	PRJEB2054_seed5	GCF_003480725.1 Clostridiaceae bacterium AM27-36LB strain=AM27-36LB, ASM348072v1	4.319887343330991e-6	3.9258479968177205e-4	211
PRJEB2054	seed6	PRJEB2054_seed6	GCF_003480725.1 Clostridiaceae bacterium AM27-36LB strain=AM27-36LB, ASM348072v1	6.288352944387322e-6	3.9258479968177205e-4	211
PRJNA237362	seed1	PRJNA237362_seed1	GCF_003480725.1 Clostridiaceae bacterium AM27-36LB strain=AM27-36LB, ASM348072v1	5.449862673131899e-6	3.9258479968177205e-4	211
PRJNA237362	seed2	PRJNA237362_seed2	GCF_003480725.1 Clostridiaceae bacterium AM27-36LB strain=AM27-36LB, ASM348072v1	1.2205231922572754e-5	3.9258479968177205e-4	211
PRJNA237362	seed3	PRJNA237362_seed3	GCF_003480725.1 Clostridiaceae bacterium AM27-36LB strain=AM27-36LB, ASM348072v1	1.528970173610419e-5	3.9258479968177205e-4	211
PRJNA237362	seed4	PRJNA237362_seed4	GCF_003480725.1 Clostridiaceae bacterium AM27-36LB strain=AM27-36LB, ASM348072v1	1.81959325358795e-5	3.9258479968177205e-4	211
PRJNA237362	seed5	PRJNA237362_seed5	GCF_003480725.1 Clostridiaceae bacterium AM27-36LB strain=AM27-36LB, ASM348072v1	1.2576579498038676e-5	3.9258479968177205e-4	211
PRJNA237362	seed6	PRJNA237362_seed6	GCF_003480725.1 Clostridiaceae bacterium AM27-36LB strain=AM27-36LB, ASM348072v1	1.5385494508600927e-5	3.9258479968177205e-4	211
PRJNA385949	seed1	PRJNA385949_seed1	GCF_003480725.1 Clostridiaceae bacterium AM27-36LB strain=AM27-36LB, ASM348072v1	9.488335847805056e-6	3.9258479968177205e-4	211
PRJNA385949	seed2	PRJNA385949_seed2	GCF_003480725.1 Clostridiaceae bacterium AM27-36LB strain=AM27-36LB, ASM348072v1	3.4134311734135673e-6	3.9258479968177205e-4	211
PRJNA385949	seed3	PRJNA385949_seed3	GCF_003480725.1 Clostridiaceae bacterium AM27-36LB strain=AM27-36LB, ASM348072v1	5.848973167504227e-6	3.9258479968177205e-4	211
PRJNA385949	seed4	PRJNA385949_seed4	GCF_003480725.1 Clostridiaceae bacterium AM27-36LB strain=AM27-36LB, ASM348072v1	5.419268299210814e-6	3.9258479968177205e-4	211
PRJNA385949	seed5	PRJNA385949_seed5	GCF_003480725.1 Clostridiaceae bacterium AM27-36LB strain=AM27-36LB, ASM348072v1	7.238658010017393e-6	3.9258479968177205e-4	211
PRJNA385949	seed6	PRJNA385949_seed6	GCF_003480725.1 Clostridiaceae bacterium AM27-36LB strain=AM27-36LB, ASM348072v1	5.035676644779155e-6	3.9258479968177205e-4	211
PRJNA400072	seed1	PRJNA400072_seed1	GCF_003480725.1 Clostridiaceae bacterium AM27-36LB strain=AM27-36LB, ASM348072v1	3.604385854188298e-6	3.9258479968177205e-4	211
PRJNA400072	seed2	PRJNA400072_seed2	GCF_003480725.1 Clostridiaceae bacterium AM27-36LB strain=AM27-36LB, ASM348072v1	2.790063207008948e-6	3.9258479968177205e-4	211
PRJNA400072	seed3	PRJNA400072_seed3	GCF_003480725.1 Clostridiaceae bacterium AM27-36LB strain=AM27-36LB, ASM348072v1	1.4460988749247073e-6	3.9258479968177205e-4	211
PRJNA400072	seed4	PRJNA400072_seed4	GCF_003480725.1 Clostridiaceae bacterium AM27-36LB strain=AM27-36LB, ASM348072v1	7.95955107167655e-7	3.9258479968177205e-4	211
PRJNA400072	seed5	PRJNA400072_seed5	GCF_003480725.1 Clostridiaceae bacterium AM27-36LB strain=AM27-36LB, ASM348072v1	4.557241628018547e-6	3.9258479968177205e-4	211
PRJNA400072	seed6	PRJNA400072_seed6	GCF_003480725.1 Clostridiaceae bacterium AM27-36LB strain=AM27-36LB, ASM348072v1	4.916377884600869e-6	3.9258479968177205e-4	211
SRP057027	seed1	SRP057027_seed1	GCF_003480725.1 Clostridiaceae bacterium AM27-36LB strain=AM27-36LB, ASM348072v1	4.696920485901337e-5	3.9258479968177205e-4	211
SRP057027	seed2	SRP057027_seed2	GCF_003480725.1 Clostridiaceae bacterium AM27-36LB strain=AM27-36LB, ASM348072v1	4.595506386483474e-5	3.9258479968177205e-4	211
SRP057027	seed3	SRP057027_seed3	GCF_003480725.1 Clostridiaceae bacterium AM27-36LB strain=AM27-36LB, ASM348072v1	4.969837763807778e-5	3.9258479968177205e-4	211
SRP057027	seed4	SRP057027_seed4	GCF_003480725.1 Clostridiaceae bacterium AM27-36LB strain=AM27-36LB, ASM348072v1	1.2463072459705613e-5	3.9258479968177205e-4	211
SRP057027	seed5	SRP057027_seed5	GCF_003480725.1 Clostridiaceae bacterium AM27-36LB strain=AM27-36LB, ASM348072v1	1.5336568888386967e-5	3.9258479968177205e-4	211
SRP057027	seed6	SRP057027_seed6	GCF_003480725.1 Clostridiaceae bacterium AM27-36LB strain=AM27-36LB, ASM348072v1	3.989132838209739e-5	3.9258479968177205e-4	211
iHMP	seed1	iHMP_seed1	GCF_001688725.2 Bacteroides caecimuris strain=I48, ASM168872v2	6.842400346382412e-6	3.8159952417264885e-4	212
iHMP	seed2	iHMP_seed2	GCF_001688725.2 Bacteroides caecimuris strain=I48, ASM168872v2	6.633415936973286e-6	3.8159952417264885e-4	212
iHMP	seed3	iHMP_seed3	GCF_001688725.2 Bacteroides caecimuris strain=I48, ASM168872v2	1.1272743862070283e-5	3.8159952417264885e-4	212
iHMP	seed4	iHMP_seed4	GCF_001688725.2 Bacteroides caecimuris strain=I48, ASM168872v2	1.1000398761949625e-5	3.8159952417264885e-4	212
iHMP	seed5	iHMP_seed5	GCF_001688725.2 Bacteroides caecimuris strain=I48, ASM168872v2	6.712054322435914e-6	3.8159952417264885e-4	212
iHMP	seed6	iHMP_seed6	GCF_001688725.2 Bacteroides caecimuris strain=I48, ASM168872v2	1.2096720094962777e-5	3.8159952417264885e-4	212
PRJEB2054	seed1	PRJEB2054_seed1	GCF_001688725.2 Bacteroides caecimuris strain=I48, ASM168872v2	2.0928842324248027e-5	3.8159952417264885e-4	212
PRJEB2054	seed2	PRJEB2054_seed2	GCF_001688725.2 Bacteroides caecimuris strain=I48, ASM168872v2	1.439821620406682e-5	3.8159952417264885e-4	212
PRJEB2054	seed3	PRJEB2054_seed3	GCF_001688725.2 Bacteroides caecimuris strain=I48, ASM168872v2	1.0122046936040945e-5	3.8159952417264885e-4	212
PRJEB2054	seed4	PRJEB2054_seed4	GCF_001688725.2 Bacteroides caecimuris strain=I48, ASM168872v2	1.5644638461863075e-5	3.8159952417264885e-4	212
PRJEB2054	seed5	PRJEB2054_seed5	GCF_001688725.2 Bacteroides caecimuris strain=I48, ASM168872v2	2.2834860190277882e-5	3.8159952417264885e-4	212
PRJEB2054	seed6	PRJEB2054_seed6	GCF_001688725.2 Bacteroides caecimuris strain=I48, ASM168872v2	1.2932779081757926e-5	3.8159952417264885e-4	212
PRJNA237362	seed1	PRJNA237362_seed1	GCF_001688725.2 Bacteroides caecimuris strain=I48, ASM168872v2	1.4893951580161954e-5	3.8159952417264885e-4	212
PRJNA237362	seed2	PRJNA237362_seed2	GCF_001688725.2 Bacteroides caecimuris strain=I48, ASM168872v2	6.96122428593573e-6	3.8159952417264885e-4	212
PRJNA237362	seed3	PRJNA237362_seed3	GCF_001688725.2 Bacteroides caecimuris strain=I48, ASM168872v2	9.51191438878192e-6	3.8159952417264885e-4	212
PRJNA237362	seed4	PRJNA237362_seed4	GCF_001688725.2 Bacteroides caecimuris strain=I48, ASM168872v2	7.834284077590835e-6	3.8159952417264885e-4	212
PRJNA237362	seed5	PRJNA237362_seed5	GCF_001688725.2 Bacteroides caecimuris strain=I48, ASM168872v2	6.132757883836884e-6	3.8159952417264885e-4	212
PRJNA237362	seed6	PRJNA237362_seed6	GCF_001688725.2 Bacteroides caecimuris strain=I48, ASM168872v2	5.486977765798481e-6	3.8159952417264885e-4	212
PRJNA385949	seed1	PRJNA385949_seed1	GCF_001688725.2 Bacteroides caecimuris strain=I48, ASM168872v2	7.060120211548752e-6	3.8159952417264885e-4	212
PRJNA385949	seed2	PRJNA385949_seed2	GCF_001688725.2 Bacteroides caecimuris strain=I48, ASM168872v2	1.261569953131753e-6	3.8159952417264885e-4	212
PRJNA385949	seed3	PRJNA385949_seed3	GCF_001688725.2 Bacteroides caecimuris strain=I48, ASM168872v2	1.1019179870342993e-5	3.8159952417264885e-4	212
PRJNA385949	seed4	PRJNA385949_seed4	GCF_001688725.2 Bacteroides caecimuris strain=I48, ASM168872v2	5.84109938531967e-6	3.8159952417264885e-4	212
PRJNA385949	seed5	PRJNA385949_seed5	GCF_001688725.2 Bacteroides caecimuris strain=I48, ASM168872v2	1.1420983045402563e-5	3.8159952417264885e-4	212
PRJNA385949	seed6	PRJNA385949_seed6	GCF_001688725.2 Bacteroides caecimuris strain=I48, ASM168872v2	1.237643849295005e-5	3.8159952417264885e-4	212
PRJNA400072	seed1	PRJNA400072_seed1	GCF_001688725.2 Bacteroides caecimuris strain=I48, ASM168872v2	1.0330426254888666e-5	3.8159952417264885e-4	212
PRJNA400072	seed2	PRJNA400072_seed2	GCF_001688725.2 Bacteroides caecimuris strain=I48, ASM168872v2	1.3947387198988872e-5	3.8159952417264885e-4	212
PRJNA400072	seed3	PRJNA400072_seed3	GCF_001688725.2 Bacteroides caecimuris strain=I48, ASM168872v2	8.885575057631156e-6	3.8159952417264885e-4	212
PRJNA400072	seed4	PRJNA400072_seed4	GCF_001688725.2 Bacteroides caecimuris strain=I48, ASM168872v2	8.14467131066126e-6	3.8159952417264885e-4	212
PRJNA400072	seed5	PRJNA400072_seed5	GCF_001688725.2 Bacteroides caecimuris strain=I48, ASM168872v2	9.548775141847052e-6	3.8159952417264885e-4	212
PRJNA400072	seed6	PRJNA400072_seed6	GCF_001688725.2 Bacteroides caecimuris strain=I48, ASM168872v2	1.5397853945907386e-5	3.8159952417264885e-4	212
SRP057027	seed1	SRP057027_seed1	GCF_001688725.2 Bacteroides caecimuris strain=I48, ASM168872v2	6.523648341800763e-6	3.8159952417264885e-4	212
SRP057027	seed2	SRP057027_seed2	GCF_001688725.2 Bacteroides caecimuris strain=I48, ASM168872v2	9.862837181326472e-6	3.8159952417264885e-4	212
SRP057027	seed3	SRP057027_seed3	GCF_001688725.2 Bacteroides caecimuris strain=I48, ASM168872v2	8.034049782559054e-6	3.8159952417264885e-4	212
SRP057027	seed4	SRP057027_seed4	GCF_001688725.2 Bacteroides caecimuris strain=I48, ASM168872v2	1.918668883600076e-5	3.8159952417264885e-4	212
SRP057027	seed5	SRP057027_seed5	GCF_001688725.2 Bacteroides caecimuris strain=I48, ASM168872v2	1.2415203349753357e-5	3.8159952417264885e-4	212
SRP057027	seed6	SRP057027_seed6	GCF_001688725.2 Bacteroides caecimuris strain=I48, ASM168872v2	8.102790307453508e-6	3.8159952417264885e-4	212
iHMP	seed1	iHMP_seed1	GCF_902363685.1 Ruminococcaceae bacterium, MGYG-HGUT-00140	6.174731505533725e-6	3.7841756477220305e-4	213
iHMP	seed2	iHMP_seed2	GCF_902363685.1 Ruminococcaceae bacterium, MGYG-HGUT-00140	1.3732535345842512e-6	3.7841756477220305e-4	213
iHMP	seed3	iHMP_seed3	GCF_902363685.1 Ruminococcaceae bacterium, MGYG-HGUT-00140	7.864022052876537e-7	3.7841756477220305e-4	213
iHMP	seed4	iHMP_seed4	GCF_902363685.1 Ruminococcaceae bacterium, MGYG-HGUT-00140	2.90640862837623e-6	3.7841756477220305e-4	213
iHMP	seed5	iHMP_seed5	GCF_902363685.1 Ruminococcaceae bacterium, MGYG-HGUT-00140	4.235307473736565e-6	3.7841756477220305e-4	213
iHMP	seed6	iHMP_seed6	GCF_902363685.1 Ruminococcaceae bacterium, MGYG-HGUT-00140	1.2678301384984445e-5	3.7841756477220305e-4	213
PRJEB2054	seed1	PRJEB2054_seed1	GCF_902363685.1 Ruminococcaceae bacterium, MGYG-HGUT-00140	6.3022957677993435e-6	3.7841756477220305e-4	213
PRJEB2054	seed2	PRJEB2054_seed2	GCF_902363685.1 Ruminococcaceae bacterium, MGYG-HGUT-00140	1.8244462027906766e-6	3.7841756477220305e-4	213
PRJEB2054	seed3	PRJEB2054_seed3	GCF_902363685.1 Ruminococcaceae bacterium, MGYG-HGUT-00140	2.8198294116466768e-6	3.7841756477220305e-4	213
PRJEB2054	seed4	PRJEB2054_seed4	GCF_902363685.1 Ruminococcaceae bacterium, MGYG-HGUT-00140	1.022289118389133e-5	3.7841756477220305e-4	213
PRJEB2054	seed5	PRJEB2054_seed5	GCF_902363685.1 Ruminococcaceae bacterium, MGYG-HGUT-00140	3.555181213336594e-6	3.7841756477220305e-4	213
PRJEB2054	seed6	PRJEB2054_seed6	GCF_902363685.1 Ruminococcaceae bacterium, MGYG-HGUT-00140	4.5476969518953834e-6	3.7841756477220305e-4	213
PRJNA237362	seed1	PRJNA237362_seed1	GCF_902363685.1 Ruminococcaceae bacterium, MGYG-HGUT-00140	3.8055341666776313e-6	3.7841756477220305e-4	213
PRJNA237362	seed2	PRJNA237362_seed2	GCF_902363685.1 Ruminococcaceae bacterium, MGYG-HGUT-00140	1.779194552334818e-5	3.7841756477220305e-4	213
PRJNA237362	seed3	PRJNA237362_seed3	GCF_902363685.1 Ruminococcaceae bacterium, MGYG-HGUT-00140	6.3792844414961875e-6	3.7841756477220305e-4	213
PRJNA237362	seed4	PRJNA237362_seed4	GCF_902363685.1 Ruminococcaceae bacterium, MGYG-HGUT-00140	2.49318425320997e-6	3.7841756477220305e-4	213
PRJNA237362	seed5	PRJNA237362_seed5	GCF_902363685.1 Ruminococcaceae bacterium, MGYG-HGUT-00140	4.482551240277825e-6	3.7841756477220305e-4	213
PRJNA237362	seed6	PRJNA237362_seed6	GCF_902363685.1 Ruminococcaceae bacterium, MGYG-HGUT-00140	4.468682257810722e-6	3.7841756477220305e-4	213
PRJNA385949	seed1	PRJNA385949_seed1	GCF_902363685.1 Ruminococcaceae bacterium, MGYG-HGUT-00140	5.320892529457935e-6	3.7841756477220305e-4	213
PRJNA385949	seed2	PRJNA385949_seed2	GCF_902363685.1 Ruminococcaceae bacterium, MGYG-HGUT-00140	2.2718782067258684e-6	3.7841756477220305e-4	213
PRJNA385949	seed3	PRJNA385949_seed3	GCF_902363685.1 Ruminococcaceae bacterium, MGYG-HGUT-00140	3.445057614274501e-6	3.7841756477220305e-4	213
PRJNA385949	seed4	PRJNA385949_seed4	GCF_902363685.1 Ruminococcaceae bacterium, MGYG-HGUT-00140	2.0022292684669133e-6	3.7841756477220305e-4	213
PRJNA385949	seed5	PRJNA385949_seed5	GCF_902363685.1 Ruminococcaceae bacterium, MGYG-HGUT-00140	1.2175660704200794e-6	3.7841756477220305e-4	213
PRJNA385949	seed6	PRJNA385949_seed6	GCF_902363685.1 Ruminococcaceae bacterium, MGYG-HGUT-00140	4.776237681319169e-6	3.7841756477220305e-4	213
PRJNA400072	seed1	PRJNA400072_seed1	GCF_902363685.1 Ruminococcaceae bacterium, MGYG-HGUT-00140	3.157669254127908e-6	3.7841756477220305e-4	213
PRJNA400072	seed2	PRJNA400072_seed2	GCF_902363685.1 Ruminococcaceae bacterium, MGYG-HGUT-00140	2.5224408182909455e-6	3.7841756477220305e-4	213
PRJNA400072	seed3	PRJNA400072_seed3	GCF_902363685.1 Ruminococcaceae bacterium, MGYG-HGUT-00140	2.972474831194921e-6	3.7841756477220305e-4	213
PRJNA400072	seed4	PRJNA400072_seed4	GCF_902363685.1 Ruminococcaceae bacterium, MGYG-HGUT-00140	1.8320452501289383e-6	3.7841756477220305e-4	213
PRJNA400072	seed5	PRJNA400072_seed5	GCF_902363685.1 Ruminococcaceae bacterium, MGYG-HGUT-00140	1.988793844674263e-6	3.7841756477220305e-4	213
PRJNA400072	seed6	PRJNA400072_seed6	GCF_902363685.1 Ruminococcaceae bacterium, MGYG-HGUT-00140	8.080205479321947e-7	3.7841756477220305e-4	213
SRP057027	seed1	SRP057027_seed1	GCF_902363685.1 Ruminococcaceae bacterium, MGYG-HGUT-00140	6.224959576502887e-5	3.7841756477220305e-4	213
SRP057027	seed2	SRP057027_seed2	GCF_902363685.1 Ruminococcaceae bacterium, MGYG-HGUT-00140	4.24830124913743e-5	3.7841756477220305e-4	213
SRP057027	seed3	SRP057027_seed3	GCF_902363685.1 Ruminococcaceae bacterium, MGYG-HGUT-00140	3.830532880044335e-5	3.7841756477220305e-4	213
SRP057027	seed4	SRP057027_seed4	GCF_902363685.1 Ruminococcaceae bacterium, MGYG-HGUT-00140	3.802122376122998e-5	3.7841756477220305e-4	213
SRP057027	seed5	SRP057027_seed5	GCF_902363685.1 Ruminococcaceae bacterium, MGYG-HGUT-00140	2.7636204523405415e-5	3.7841756477220305e-4	213
SRP057027	seed6	SRP057027_seed6	GCF_902363685.1 Ruminococcaceae bacterium, MGYG-HGUT-00140	4.055896616702412e-5	3.7841756477220305e-4	213
iHMP	seed1	iHMP_seed1	GCF_004793765.1 Parabacteroides distasonis strain=NM39_I3, ASM479376v1	4.474680025188728e-6	3.766039103744693e-4	214
iHMP	seed2	iHMP_seed2	GCF_004793765.1 Parabacteroides distasonis strain=NM39_I3, ASM479376v1	2.3572291187953585e-6	3.766039103744693e-4	214
iHMP	seed3	iHMP_seed3	GCF_004793765.1 Parabacteroides distasonis strain=NM39_I3, ASM479376v1	5.9362008055417795e-6	3.766039103744693e-4	214
iHMP	seed4	iHMP_seed4	GCF_004793765.1 Parabacteroides distasonis strain=NM39_I3, ASM479376v1	2.310860412506043e-6	3.766039103744693e-4	214
iHMP	seed5	iHMP_seed5	GCF_004793765.1 Parabacteroides distasonis strain=NM39_I3, ASM479376v1	5.464833896342609e-6	3.766039103744693e-4	214
iHMP	seed6	iHMP_seed6	GCF_004793765.1 Parabacteroides distasonis strain=NM39_I3, ASM479376v1	4.162830268919789e-6	3.766039103744693e-4	214
PRJEB2054	seed1	PRJEB2054_seed1	GCF_004793765.1 Parabacteroides distasonis strain=NM39_I3, ASM479376v1	1.666635938908997e-5	3.766039103744693e-4	214
PRJEB2054	seed2	PRJEB2054_seed2	GCF_004793765.1 Parabacteroides distasonis strain=NM39_I3, ASM479376v1	1.114405175139644e-5	3.766039103744693e-4	214
PRJEB2054	seed3	PRJEB2054_seed3	GCF_004793765.1 Parabacteroides distasonis strain=NM39_I3, ASM479376v1	1.0860438174312852e-5	3.766039103744693e-4	214
PRJEB2054	seed4	PRJEB2054_seed4	GCF_004793765.1 Parabacteroides distasonis strain=NM39_I3, ASM479376v1	1.2463688745710125e-5	3.766039103744693e-4	214
PRJEB2054	seed5	PRJEB2054_seed5	GCF_004793765.1 Parabacteroides distasonis strain=NM39_I3, ASM479376v1	1.5134802197858436e-5	3.766039103744693e-4	214
PRJEB2054	seed6	PRJEB2054_seed6	GCF_004793765.1 Parabacteroides distasonis strain=NM39_I3, ASM479376v1	1.4636967353752277e-5	3.766039103744693e-4	214
PRJNA237362	seed1	PRJNA237362_seed1	GCF_004793765.1 Parabacteroides distasonis strain=NM39_I3, ASM479376v1	1.033489649202394e-5	3.766039103744693e-4	214
PRJNA237362	seed2	PRJNA237362_seed2	GCF_004793765.1 Parabacteroides distasonis strain=NM39_I3, ASM479376v1	1.4123383464106736e-5	3.766039103744693e-4	214
PRJNA237362	seed3	PRJNA237362_seed3	GCF_004793765.1 Parabacteroides distasonis strain=NM39_I3, ASM479376v1	1.393518266437637e-5	3.766039103744693e-4	214
PRJNA237362	seed4	PRJNA237362_seed4	GCF_004793765.1 Parabacteroides distasonis strain=NM39_I3, ASM479376v1	1.3509233868373229e-5	3.766039103744693e-4	214
PRJNA237362	seed5	PRJNA237362_seed5	GCF_004793765.1 Parabacteroides distasonis strain=NM39_I3, ASM479376v1	1.0742433363277795e-5	3.766039103744693e-4	214
PRJNA237362	seed6	PRJNA237362_seed6	GCF_004793765.1 Parabacteroides distasonis strain=NM39_I3, ASM479376v1	1.5654791526594695e-5	3.766039103744693e-4	214
PRJNA385949	seed1	PRJNA385949_seed1	GCF_004793765.1 Parabacteroides distasonis strain=NM39_I3, ASM479376v1	8.46205370604321e-6	3.766039103744693e-4	214
PRJNA385949	seed2	PRJNA385949_seed2	GCF_004793765.1 Parabacteroides distasonis strain=NM39_I3, ASM479376v1	1.0111852391979878e-5	3.766039103744693e-4	214
PRJNA385949	seed3	PRJNA385949_seed3	GCF_004793765.1 Parabacteroides distasonis strain=NM39_I3, ASM479376v1	7.950477621011648e-6	3.766039103744693e-4	214
PRJNA385949	seed4	PRJNA385949_seed4	GCF_004793765.1 Parabacteroides distasonis strain=NM39_I3, ASM479376v1	8.067584312697581e-6	3.766039103744693e-4	214
PRJNA385949	seed5	PRJNA385949_seed5	GCF_004793765.1 Parabacteroides distasonis strain=NM39_I3, ASM479376v1	9.107969552201067e-6	3.766039103744693e-4	214
PRJNA385949	seed6	PRJNA385949_seed6	GCF_004793765.1 Parabacteroides distasonis strain=NM39_I3, ASM479376v1	9.292100003236134e-6	3.766039103744693e-4	214
PRJNA400072	seed1	PRJNA400072_seed1	GCF_004793765.1 Parabacteroides distasonis strain=NM39_I3, ASM479376v1	1.4379099280677282e-5	3.766039103744693e-4	214
PRJNA400072	seed2	PRJNA400072_seed2	GCF_004793765.1 Parabacteroides distasonis strain=NM39_I3, ASM479376v1	1.4120802691065473e-5	3.766039103744693e-4	214
PRJNA400072	seed3	PRJNA400072_seed3	GCF_004793765.1 Parabacteroides distasonis strain=NM39_I3, ASM479376v1	1.5031948560738437e-5	3.766039103744693e-4	214
PRJNA400072	seed4	PRJNA400072_seed4	GCF_004793765.1 Parabacteroides distasonis strain=NM39_I3, ASM479376v1	1.48846780213876e-5	3.766039103744693e-4	214
PRJNA400072	seed5	PRJNA400072_seed5	GCF_004793765.1 Parabacteroides distasonis strain=NM39_I3, ASM479376v1	1.2603635111229088e-5	3.766039103744693e-4	214
PRJNA400072	seed6	PRJNA400072_seed6	GCF_004793765.1 Parabacteroides distasonis strain=NM39_I3, ASM479376v1	1.6359134216547676e-5	3.766039103744693e-4	214
SRP057027	seed1	SRP057027_seed1	GCF_004793765.1 Parabacteroides distasonis strain=NM39_I3, ASM479376v1	7.042046459977578e-6	3.766039103744693e-4	214
SRP057027	seed2	SRP057027_seed2	GCF_004793765.1 Parabacteroides distasonis strain=NM39_I3, ASM479376v1	9.786393517803793e-6	3.766039103744693e-4	214
SRP057027	seed3	SRP057027_seed3	GCF_004793765.1 Parabacteroides distasonis strain=NM39_I3, ASM479376v1	9.172497290743006e-6	3.766039103744693e-4	214
SRP057027	seed4	SRP057027_seed4	GCF_004793765.1 Parabacteroides distasonis strain=NM39_I3, ASM479376v1	7.41973700941386e-6	3.766039103744693e-4	214
SRP057027	seed5	SRP057027_seed5	GCF_004793765.1 Parabacteroides distasonis strain=NM39_I3, ASM479376v1	8.683698893494379e-6	3.766039103744693e-4	214
SRP057027	seed6	SRP057027_seed6	GCF_004793765.1 Parabacteroides distasonis strain=NM39_I3, ASM479376v1	1.0215338216054468e-5	3.766039103744693e-4	214
iHMP	seed1	iHMP_seed1	GCA_001915545.1 Bacteroides sp. 43_108, ASM191554v1	1.923335074605007e-5	3.7430603763705496e-4	215
iHMP	seed2	iHMP_seed2	GCA_001915545.1 Bacteroides sp. 43_108, ASM191554v1	1.739305533767075e-5	3.7430603763705496e-4	215
iHMP	seed3	iHMP_seed3	GCA_001915545.1 Bacteroides sp. 43_108, ASM191554v1	1.303578684412977e-5	3.7430603763705496e-4	215
iHMP	seed4	iHMP_seed4	GCA_001915545.1 Bacteroides sp. 43_108, ASM191554v1	1.4952035182369518e-5	3.7430603763705496e-4	215
iHMP	seed5	iHMP_seed5	GCA_001915545.1 Bacteroides sp. 43_108, ASM191554v1	1.1156921392550466e-5	3.7430603763705496e-4	215
iHMP	seed6	iHMP_seed6	GCA_001915545.1 Bacteroides sp. 43_108, ASM191554v1	1.307507386983864e-5	3.7430603763705496e-4	215
PRJEB2054	seed1	PRJEB2054_seed1	GCA_001915545.1 Bacteroides sp. 43_108, ASM191554v1	9.333379012778068e-6	3.7430603763705496e-4	215
PRJEB2054	seed2	PRJEB2054_seed2	GCA_001915545.1 Bacteroides sp. 43_108, ASM191554v1	2.0658621868401098e-5	3.7430603763705496e-4	215
PRJEB2054	seed3	PRJEB2054_seed3	GCA_001915545.1 Bacteroides sp. 43_108, ASM191554v1	4.4681906462276105e-6	3.7430603763705496e-4	215
PRJEB2054	seed4	PRJEB2054_seed4	GCA_001915545.1 Bacteroides sp. 43_108, ASM191554v1	7.616702249541859e-6	3.7430603763705496e-4	215
PRJEB2054	seed5	PRJEB2054_seed5	GCA_001915545.1 Bacteroides sp. 43_108, ASM191554v1	5.37008210233637e-6	3.7430603763705496e-4	215
PRJEB2054	seed6	PRJEB2054_seed6	GCA_001915545.1 Bacteroides sp. 43_108, ASM191554v1	3.662795508378959e-6	3.7430603763705496e-4	215
PRJNA237362	seed1	PRJNA237362_seed1	GCA_001915545.1 Bacteroides sp. 43_108, ASM191554v1	2.429224747552579e-6	3.7430603763705496e-4	215
PRJNA237362	seed2	PRJNA237362_seed2	GCA_001915545.1 Bacteroides sp. 43_108, ASM191554v1	2.097541181366299e-6	3.7430603763705496e-4	215
PRJNA237362	seed3	PRJNA237362_seed3	GCA_001915545.1 Bacteroides sp. 43_108, ASM191554v1	1.4608235577367992e-5	3.7430603763705496e-4	215
PRJNA237362	seed4	PRJNA237362_seed4	GCA_001915545.1 Bacteroides sp. 43_108, ASM191554v1	4.315260963176363e-6	3.7430603763705496e-4	215
PRJNA237362	seed5	PRJNA237362_seed5	GCA_001915545.1 Bacteroides sp. 43_108, ASM191554v1	6.328381642255673e-6	3.7430603763705496e-4	215
PRJNA237362	seed6	PRJNA237362_seed6	GCA_001915545.1 Bacteroides sp. 43_108, ASM191554v1	1.446117825652798e-5	3.7430603763705496e-4	215
PRJNA385949	seed1	PRJNA385949_seed1	GCA_001915545.1 Bacteroides sp. 43_108, ASM191554v1	3.983404561899103e-6	3.7430603763705496e-4	215
PRJNA385949	seed2	PRJNA385949_seed2	GCA_001915545.1 Bacteroides sp. 43_108, ASM191554v1	4.823102157693801e-6	3.7430603763705496e-4	215
PRJNA385949	seed3	PRJNA385949_seed3	GCA_001915545.1 Bacteroides sp. 43_108, ASM191554v1	7.023353411763257e-6	3.7430603763705496e-4	215
PRJNA385949	seed4	PRJNA385949_seed4	GCA_001915545.1 Bacteroides sp. 43_108, ASM191554v1	6.580228314382987e-6	3.7430603763705496e-4	215
PRJNA385949	seed5	PRJNA385949_seed5	GCA_001915545.1 Bacteroides sp. 43_108, ASM191554v1	2.713213868658153e-6	3.7430603763705496e-4	215
PRJNA385949	seed6	PRJNA385949_seed6	GCA_001915545.1 Bacteroides sp. 43_108, ASM191554v1	4.385056017742762e-6	3.7430603763705496e-4	215
PRJNA400072	seed1	PRJNA400072_seed1	GCA_001915545.1 Bacteroides sp. 43_108, ASM191554v1	5.716601880855824e-6	3.7430603763705496e-4	215
PRJNA400072	seed2	PRJNA400072_seed2	GCA_001915545.1 Bacteroides sp. 43_108, ASM191554v1	8.143557075225659e-6	3.7430603763705496e-4	215
PRJNA400072	seed3	PRJNA400072_seed3	GCA_001915545.1 Bacteroides sp. 43_108, ASM191554v1	9.094878920519555e-6	3.7430603763705496e-4	215
PRJNA400072	seed4	PRJNA400072_seed4	GCA_001915545.1 Bacteroides sp. 43_108, ASM191554v1	9.068821384312034e-6	3.7430603763705496e-4	215
PRJNA400072	seed5	PRJNA400072_seed5	GCA_001915545.1 Bacteroides sp. 43_108, ASM191554v1	9.582257054098843e-6	3.7430603763705496e-4	215
PRJNA400072	seed6	PRJNA400072_seed6	GCA_001915545.1 Bacteroides sp. 43_108, ASM191554v1	1.797134119689194e-5	3.7430603763705496e-4	215
SRP057027	seed1	SRP057027_seed1	GCA_001915545.1 Bacteroides sp. 43_108, ASM191554v1	2.1018401186268276e-5	3.7430603763705496e-4	215
SRP057027	seed2	SRP057027_seed2	GCA_001915545.1 Bacteroides sp. 43_108, ASM191554v1	2.2802175302384753e-5	3.7430603763705496e-4	215
SRP057027	seed3	SRP057027_seed3	GCA_001915545.1 Bacteroides sp. 43_108, ASM191554v1	1.9879026099762844e-5	3.7430603763705496e-4	215
SRP057027	seed4	SRP057027_seed4	GCA_001915545.1 Bacteroides sp. 43_108, ASM191554v1	8.331864571836927e-6	3.7430603763705496e-4	215
SRP057027	seed5	SRP057027_seed5	GCA_001915545.1 Bacteroides sp. 43_108, ASM191554v1	1.3323292337243156e-5	3.7430603763705496e-4	215
SRP057027	seed6	SRP057027_seed6	GCA_001915545.1 Bacteroides sp. 43_108, ASM191554v1	1.566964516699505e-5	3.7430603763705496e-4	215
iHMP	seed1	iHMP_seed1	GCA_900762515.1 uncultured Odoribacter sp., SRS144506_36	3.895071778148401e-6	3.712525484488112e-4	216
iHMP	seed2	iHMP_seed2	GCA_900762515.1 uncultured Odoribacter sp., SRS144506_36	6.246120628020196e-6	3.712525484488112e-4	216
iHMP	seed3	iHMP_seed3	GCA_900762515.1 uncultured Odoribacter sp., SRS144506_36	2.90091192545086e-6	3.712525484488112e-4	216
iHMP	seed4	iHMP_seed4	GCA_900762515.1 uncultured Odoribacter sp., SRS144506_36	1.4058822586250118e-7	3.712525484488112e-4	216
iHMP	seed5	iHMP_seed5	GCA_900762515.1 uncultured Odoribacter sp., SRS144506_36	4.57421007655303e-6	3.712525484488112e-4	216
iHMP	seed6	iHMP_seed6	GCA_900762515.1 uncultured Odoribacter sp., SRS144506_36	3.8114526172107094e-6	3.712525484488112e-4	216
PRJEB2054	seed1	PRJEB2054_seed1	GCA_900762515.1 uncultured Odoribacter sp., SRS144506_36	1.0799114708294004e-5	3.712525484488112e-4	216
PRJEB2054	seed2	PRJEB2054_seed2	GCA_900762515.1 uncultured Odoribacter sp., SRS144506_36	2.2615389004908807e-5	3.712525484488112e-4	216
PRJEB2054	seed3	PRJEB2054_seed3	GCA_900762515.1 uncultured Odoribacter sp., SRS144506_36	1.6429722207927245e-5	3.712525484488112e-4	216
PRJEB2054	seed4	PRJEB2054_seed4	GCA_900762515.1 uncultured Odoribacter sp., SRS144506_36	3.1843191795042522e-6	3.712525484488112e-4	216
PRJEB2054	seed5	PRJEB2054_seed5	GCA_900762515.1 uncultured Odoribacter sp., SRS144506_36	1.9633566491067254e-5	3.712525484488112e-4	216
PRJEB2054	seed6	PRJEB2054_seed6	GCA_900762515.1 uncultured Odoribacter sp., SRS144506_36	1.3611559492629063e-5	3.712525484488112e-4	216
PRJNA237362	seed1	PRJNA237362_seed1	GCA_900762515.1 uncultured Odoribacter sp., SRS144506_36	6.51394121390761e-6	3.712525484488112e-4	216
PRJNA237362	seed2	PRJNA237362_seed2	GCA_900762515.1 uncultured Odoribacter sp., SRS144506_36	1.6731180471290652e-5	3.712525484488112e-4	216
PRJNA237362	seed3	PRJNA237362_seed3	GCA_900762515.1 uncultured Odoribacter sp., SRS144506_36	1.8632604718546746e-5	3.712525484488112e-4	216
PRJNA237362	seed4	PRJNA237362_seed4	GCA_900762515.1 uncultured Odoribacter sp., SRS144506_36	1.0300552470222144e-5	3.712525484488112e-4	216
PRJNA237362	seed5	PRJNA237362_seed5	GCA_900762515.1 uncultured Odoribacter sp., SRS144506_36	2.3793339810104806e-5	3.712525484488112e-4	216
PRJNA237362	seed6	PRJNA237362_seed6	GCA_900762515.1 uncultured Odoribacter sp., SRS144506_36	1.8398568925683327e-5	3.712525484488112e-4	216
PRJNA385949	seed1	PRJNA385949_seed1	GCA_900762515.1 uncultured Odoribacter sp., SRS144506_36	5.554539613236419e-6	3.712525484488112e-4	216
PRJNA385949	seed2	PRJNA385949_seed2	GCA_900762515.1 uncultured Odoribacter sp., SRS144506_36	5.617561516693204e-6	3.712525484488112e-4	216
PRJNA385949	seed3	PRJNA385949_seed3	GCA_900762515.1 uncultured Odoribacter sp., SRS144506_36	5.062211289265936e-6	3.712525484488112e-4	216
PRJNA385949	seed4	PRJNA385949_seed4	GCA_900762515.1 uncultured Odoribacter sp., SRS144506_36	3.0682233298566764e-6	3.712525484488112e-4	216
PRJNA385949	seed5	PRJNA385949_seed5	GCA_900762515.1 uncultured Odoribacter sp., SRS144506_36	7.536874431587308e-6	3.712525484488112e-4	216
PRJNA385949	seed6	PRJNA385949_seed6	GCA_900762515.1 uncultured Odoribacter sp., SRS144506_36	6.151264584896179e-6	3.712525484488112e-4	216
PRJNA400072	seed1	PRJNA400072_seed1	GCA_900762515.1 uncultured Odoribacter sp., SRS144506_36	1.3407049382853954e-5	3.712525484488112e-4	216
PRJNA400072	seed2	PRJNA400072_seed2	GCA_900762515.1 uncultured Odoribacter sp., SRS144506_36	2.1280812136270363e-5	3.712525484488112e-4	216
PRJNA400072	seed3	PRJNA400072_seed3	GCA_900762515.1 uncultured Odoribacter sp., SRS144506_36	1.1988859248056075e-5	3.712525484488112e-4	216
PRJNA400072	seed4	PRJNA400072_seed4	GCA_900762515.1 uncultured Odoribacter sp., SRS144506_36	9.761343773542231e-6	3.712525484488112e-4	216
PRJNA400072	seed5	PRJNA400072_seed5	GCA_900762515.1 uncultured Odoribacter sp., SRS144506_36	1.0845326166921824e-5	3.712525484488112e-4	216
PRJNA400072	seed6	PRJNA400072_seed6	GCA_900762515.1 uncultured Odoribacter sp., SRS144506_36	1.9596479833502467e-5	3.712525484488112e-4	216
SRP057027	seed1	SRP057027_seed1	GCA_900762515.1 uncultured Odoribacter sp., SRS144506_36	4.950865978587715e-6	3.712525484488112e-4	216
SRP057027	seed2	SRP057027_seed2	GCA_900762515.1 uncultured Odoribacter sp., SRS144506_36	4.996912238308787e-6	3.712525484488112e-4	216
SRP057027	seed3	SRP057027_seed3	GCA_900762515.1 uncultured Odoribacter sp., SRS144506_36	1.300268681546423e-5	3.712525484488112e-4	216
SRP057027	seed4	SRP057027_seed4	GCA_900762515.1 uncultured Odoribacter sp., SRS144506_36	9.546160966920418e-6	3.712525484488112e-4	216
SRP057027	seed5	SRP057027_seed5	GCA_900762515.1 uncultured Odoribacter sp., SRS144506_36	7.2580140566763016e-6	3.712525484488112e-4	216
SRP057027	seed6	SRP057027_seed6	GCA_900762515.1 uncultured Odoribacter sp., SRS144506_36	9.41514914083949e-6	3.712525484488112e-4	216
iHMP	seed1	iHMP_seed1	GCA_900549885.1 uncultured Clostridiales bacterium, UMGS1232	1.0394115618825079e-5	3.671476325053178e-4	217
iHMP	seed2	iHMP_seed2	GCA_900549885.1 uncultured Clostridiales bacterium, UMGS1232	1.1300287547026397e-5	3.671476325053178e-4	217
iHMP	seed3	iHMP_seed3	GCA_900549885.1 uncultured Clostridiales bacterium, UMGS1232	7.180336419045925e-6	3.671476325053178e-4	217
iHMP	seed4	iHMP_seed4	GCA_900549885.1 uncultured Clostridiales bacterium, UMGS1232	8.418504495190831e-6	3.671476325053178e-4	217
iHMP	seed5	iHMP_seed5	GCA_900549885.1 uncultured Clostridiales bacterium, UMGS1232	8.97481793003943e-6	3.671476325053178e-4	217
iHMP	seed6	iHMP_seed6	GCA_900549885.1 uncultured Clostridiales bacterium, UMGS1232	7.244002762034219e-6	3.671476325053178e-4	217
PRJEB2054	seed1	PRJEB2054_seed1	GCA_900549885.1 uncultured Clostridiales bacterium, UMGS1232	3.60379544136955e-5	3.671476325053178e-4	217
PRJEB2054	seed2	PRJEB2054_seed2	GCA_900549885.1 uncultured Clostridiales bacterium, UMGS1232	1.314393940915407e-5	3.671476325053178e-4	217
PRJEB2054	seed3	PRJEB2054_seed3	GCA_900549885.1 uncultured Clostridiales bacterium, UMGS1232	2.9454382262269828e-5	3.671476325053178e-4	217
PRJEB2054	seed4	PRJEB2054_seed4	GCA_900549885.1 uncultured Clostridiales bacterium, UMGS1232	1.3493798216475884e-5	3.671476325053178e-4	217
PRJEB2054	seed5	PRJEB2054_seed5	GCA_900549885.1 uncultured Clostridiales bacterium, UMGS1232	2.9325876300386195e-5	3.671476325053178e-4	217
PRJEB2054	seed6	PRJEB2054_seed6	GCA_900549885.1 uncultured Clostridiales bacterium, UMGS1232	2.6099588614486557e-5	3.671476325053178e-4	217
PRJNA237362	seed1	PRJNA237362_seed1	GCA_900549885.1 uncultured Clostridiales bacterium, UMGS1232	9.393244705999131e-6	3.671476325053178e-4	217
PRJNA237362	seed2	PRJNA237362_seed2	GCA_900549885.1 uncultured Clostridiales bacterium, UMGS1232	8.34628303451616e-6	3.671476325053178e-4	217
PRJNA237362	seed3	PRJNA237362_seed3	GCA_900549885.1 uncultured Clostridiales bacterium, UMGS1232	8.467211816641767e-6	3.671476325053178e-4	217
PRJNA237362	seed4	PRJNA237362_seed4	GCA_900549885.1 uncultured Clostridiales bacterium, UMGS1232	7.762105014702064e-6	3.671476325053178e-4	217
PRJNA237362	seed5	PRJNA237362_seed5	GCA_900549885.1 uncultured Clostridiales bacterium, UMGS1232	2.8013318698521093e-6	3.671476325053178e-4	217
PRJNA237362	seed6	PRJNA237362_seed6	GCA_900549885.1 uncultured Clostridiales bacterium, UMGS1232	8.510447761134263e-6	3.671476325053178e-4	217
PRJNA385949	seed1	PRJNA385949_seed1	GCA_900549885.1 uncultured Clostridiales bacterium, UMGS1232	6.147235565131405e-6	3.671476325053178e-4	217
PRJNA385949	seed2	PRJNA385949_seed2	GCA_900549885.1 uncultured Clostridiales bacterium, UMGS1232	1.0106234731825787e-5	3.671476325053178e-4	217
PRJNA385949	seed3	PRJNA385949_seed3	GCA_900549885.1 uncultured Clostridiales bacterium, UMGS1232	6.518055408798288e-6	3.671476325053178e-4	217
PRJNA385949	seed4	PRJNA385949_seed4	GCA_900549885.1 uncultured Clostridiales bacterium, UMGS1232	1.0877070661363958e-5	3.671476325053178e-4	217
PRJNA385949	seed5	PRJNA385949_seed5	GCA_900549885.1 uncultured Clostridiales bacterium, UMGS1232	9.556926312815518e-6	3.671476325053178e-4	217
PRJNA385949	seed6	PRJNA385949_seed6	GCA_900549885.1 uncultured Clostridiales bacterium, UMGS1232	1.0130296094482283e-5	3.671476325053178e-4	217
PRJNA400072	seed1	PRJNA400072_seed1	GCA_900549885.1 uncultured Clostridiales bacterium, UMGS1232	5.931996174128034e-6	3.671476325053178e-4	217
PRJNA400072	seed2	PRJNA400072_seed2	GCA_900549885.1 uncultured Clostridiales bacterium, UMGS1232	3.571505923258646e-6	3.671476325053178e-4	217
PRJNA400072	seed3	PRJNA400072_seed3	GCA_900549885.1 uncultured Clostridiales bacterium, UMGS1232	8.365547811729146e-7	3.671476325053178e-4	217
PRJNA400072	seed4	PRJNA400072_seed4	GCA_900549885.1 uncultured Clostridiales bacterium, UMGS1232	3.7448316753201504e-6	3.671476325053178e-4	217
PRJNA400072	seed5	PRJNA400072_seed5	GCA_900549885.1 uncultured Clostridiales bacterium, UMGS1232	6.190792893104193e-6	3.671476325053178e-4	217
PRJNA400072	seed6	PRJNA400072_seed6	GCA_900549885.1 uncultured Clostridiales bacterium, UMGS1232	6.1078561627142855e-6	3.671476325053178e-4	217
SRP057027	seed1	SRP057027_seed1	GCA_900549885.1 uncultured Clostridiales bacterium, UMGS1232	7.50312470392815e-6	3.671476325053178e-4	217
SRP057027	seed2	SRP057027_seed2	GCA_900549885.1 uncultured Clostridiales bacterium, UMGS1232	4.452908712855911e-6	3.671476325053178e-4	217
SRP057027	seed3	SRP057027_seed3	GCA_900549885.1 uncultured Clostridiales bacterium, UMGS1232	7.3361989321629786e-6	3.671476325053178e-4	217
SRP057027	seed4	SRP057027_seed4	GCA_900549885.1 uncultured Clostridiales bacterium, UMGS1232	6.6474789276883995e-6	3.671476325053178e-4	217
SRP057027	seed5	SRP057027_seed5	GCA_900549885.1 uncultured Clostridiales bacterium, UMGS1232	6.7682708616378236e-6	3.671476325053178e-4	217
SRP057027	seed6	SRP057027_seed6	GCA_900549885.1 uncultured Clostridiales bacterium, UMGS1232	8.372065791453632e-6	3.671476325053178e-4	217
iHMP	seed1	iHMP_seed1	GCF_000154845.1 Bacteroides coprocola DSM 17136 strain=DSM 17136, ASM15484v1	4.856390014551257e-6	3.604869323993047e-4	218
iHMP	seed2	iHMP_seed2	GCF_000154845.1 Bacteroides coprocola DSM 17136 strain=DSM 17136, ASM15484v1	3.1932477887423104e-6	3.604869323993047e-4	218
iHMP	seed3	iHMP_seed3	GCF_000154845.1 Bacteroides coprocola DSM 17136 strain=DSM 17136, ASM15484v1	5.758227756135866e-6	3.604869323993047e-4	218
iHMP	seed4	iHMP_seed4	GCF_000154845.1 Bacteroides coprocola DSM 17136 strain=DSM 17136, ASM15484v1	6.520467833969432e-6	3.604869323993047e-4	218
iHMP	seed5	iHMP_seed5	GCF_000154845.1 Bacteroides coprocola DSM 17136 strain=DSM 17136, ASM15484v1	2.4962946170782163e-6	3.604869323993047e-4	218
iHMP	seed6	iHMP_seed6	GCF_000154845.1 Bacteroides coprocola DSM 17136 strain=DSM 17136, ASM15484v1	5.976161897142848e-6	3.604869323993047e-4	218
PRJEB2054	seed1	PRJEB2054_seed1	GCF_000154845.1 Bacteroides coprocola DSM 17136 strain=DSM 17136, ASM15484v1	5.363250362723291e-6	3.604869323993047e-4	218
PRJEB2054	seed2	PRJEB2054_seed2	GCF_000154845.1 Bacteroides coprocola DSM 17136 strain=DSM 17136, ASM15484v1	9.525307397975321e-6	3.604869323993047e-4	218
PRJEB2054	seed3	PRJEB2054_seed3	GCF_000154845.1 Bacteroides coprocola DSM 17136 strain=DSM 17136, ASM15484v1	5.105313428226963e-6	3.604869323993047e-4	218
PRJEB2054	seed4	PRJEB2054_seed4	GCF_000154845.1 Bacteroides coprocola DSM 17136 strain=DSM 17136, ASM15484v1	9.457825851424679e-6	3.604869323993047e-4	218
PRJEB2054	seed5	PRJEB2054_seed5	GCF_000154845.1 Bacteroides coprocola DSM 17136 strain=DSM 17136, ASM15484v1	9.477815840870534e-6	3.604869323993047e-4	218
PRJEB2054	seed6	PRJEB2054_seed6	GCF_000154845.1 Bacteroides coprocola DSM 17136 strain=DSM 17136, ASM15484v1	1.1673640437066326e-5	3.604869323993047e-4	218
PRJNA237362	seed1	PRJNA237362_seed1	GCF_000154845.1 Bacteroides coprocola DSM 17136 strain=DSM 17136, ASM15484v1	1.597375262423508e-5	3.604869323993047e-4	218
PRJNA237362	seed2	PRJNA237362_seed2	GCF_000154845.1 Bacteroides coprocola DSM 17136 strain=DSM 17136, ASM15484v1	1.5430878160303928e-5	3.604869323993047e-4	218
PRJNA237362	seed3	PRJNA237362_seed3	GCF_000154845.1 Bacteroides coprocola DSM 17136 strain=DSM 17136, ASM15484v1	5.914834528329418e-6	3.604869323993047e-4	218
PRJNA237362	seed4	PRJNA237362_seed4	GCF_000154845.1 Bacteroides coprocola DSM 17136 strain=DSM 17136, ASM15484v1	9.085320340956261e-6	3.604869323993047e-4	218
PRJNA237362	seed5	PRJNA237362_seed5	GCF_000154845.1 Bacteroides coprocola DSM 17136 strain=DSM 17136, ASM15484v1	9.503148527114853e-6	3.604869323993047e-4	218
PRJNA237362	seed6	PRJNA237362_seed6	GCF_000154845.1 Bacteroides coprocola DSM 17136 strain=DSM 17136, ASM15484v1	1.1341247920801464e-5	3.604869323993047e-4	218
PRJNA385949	seed1	PRJNA385949_seed1	GCF_000154845.1 Bacteroides coprocola DSM 17136 strain=DSM 17136, ASM15484v1	2.862661466905944e-5	3.604869323993047e-4	218
PRJNA385949	seed2	PRJNA385949_seed2	GCF_000154845.1 Bacteroides coprocola DSM 17136 strain=DSM 17136, ASM15484v1	3.2816377106363394e-5	3.604869323993047e-4	218
PRJNA385949	seed3	PRJNA385949_seed3	GCF_000154845.1 Bacteroides coprocola DSM 17136 strain=DSM 17136, ASM15484v1	1.258685678018173e-5	3.604869323993047e-4	218
PRJNA385949	seed4	PRJNA385949_seed4	GCF_000154845.1 Bacteroides coprocola DSM 17136 strain=DSM 17136, ASM15484v1	9.095767733072767e-6	3.604869323993047e-4	218
PRJNA385949	seed5	PRJNA385949_seed5	GCF_000154845.1 Bacteroides coprocola DSM 17136 strain=DSM 17136, ASM15484v1	6.875655081454715e-6	3.604869323993047e-4	218
PRJNA385949	seed6	PRJNA385949_seed6	GCF_000154845.1 Bacteroides coprocola DSM 17136 strain=DSM 17136, ASM15484v1	1.0732416789889295e-5	3.604869323993047e-4	218
PRJNA400072	seed1	PRJNA400072_seed1	GCF_000154845.1 Bacteroides coprocola DSM 17136 strain=DSM 17136, ASM15484v1	1.4469804524699375e-5	3.604869323993047e-4	218
PRJNA400072	seed2	PRJNA400072_seed2	GCF_000154845.1 Bacteroides coprocola DSM 17136 strain=DSM 17136, ASM15484v1	8.010798863905531e-6	3.604869323993047e-4	218
PRJNA400072	seed3	PRJNA400072_seed3	GCF_000154845.1 Bacteroides coprocola DSM 17136 strain=DSM 17136, ASM15484v1	1.3887532194929528e-5	3.604869323993047e-4	218
PRJNA400072	seed4	PRJNA400072_seed4	GCF_000154845.1 Bacteroides coprocola DSM 17136 strain=DSM 17136, ASM15484v1	1.064599585606482e-5	3.604869323993047e-4	218
PRJNA400072	seed5	PRJNA400072_seed5	GCF_000154845.1 Bacteroides coprocola DSM 17136 strain=DSM 17136, ASM15484v1	1.0668373789881256e-5	3.604869323993047e-4	218
PRJNA400072	seed6	PRJNA400072_seed6	GCF_000154845.1 Bacteroides coprocola DSM 17136 strain=DSM 17136, ASM15484v1	1.0694059019725965e-5	3.604869323993047e-4	218
SRP057027	seed1	SRP057027_seed1	GCF_000154845.1 Bacteroides coprocola DSM 17136 strain=DSM 17136, ASM15484v1	1.2307885077066509e-6	3.604869323993047e-4	218
SRP057027	seed2	SRP057027_seed2	GCF_000154845.1 Bacteroides coprocola DSM 17136 strain=DSM 17136, ASM15484v1	1.0363923937648273e-5	3.604869323993047e-4	218
SRP057027	seed3	SRP057027_seed3	GCF_000154845.1 Bacteroides coprocola DSM 17136 strain=DSM 17136, ASM15484v1	6.379961535514266e-6	3.604869323993047e-4	218
SRP057027	seed4	SRP057027_seed4	GCF_000154845.1 Bacteroides coprocola DSM 17136 strain=DSM 17136, ASM15484v1	1.4923982619535148e-5	3.604869323993047e-4	218
SRP057027	seed5	SRP057027_seed5	GCF_000154845.1 Bacteroides coprocola DSM 17136 strain=DSM 17136, ASM15484v1	6.268192384620501e-6	3.604869323993047e-4	218
SRP057027	seed6	SRP057027_seed6	GCF_000154845.1 Bacteroides coprocola DSM 17136 strain=DSM 17136, ASM15484v1	5.556705677404001e-6	3.604869323993047e-4	218
iHMP	seed1	iHMP_seed1	GCA_900546685.1 uncultured Clostridiales bacterium, UMGS913	2.0801978988289232e-5	0.00035675107541616917	219
iHMP	seed2	iHMP_seed2	GCA_900546685.1 uncultured Clostridiales bacterium, UMGS913	2.0788019648682673e-5	0.00035675107541616917	219
iHMP	seed3	iHMP_seed3	GCA_900546685.1 uncultured Clostridiales bacterium, UMGS913	1.7513559498292883e-5	0.00035675107541616917	219
iHMP	seed4	iHMP_seed4	GCA_900546685.1 uncultured Clostridiales bacterium, UMGS913	1.9499067570390368e-5	0.00035675107541616917	219
iHMP	seed5	iHMP_seed5	GCA_900546685.1 uncultured Clostridiales bacterium, UMGS913	1.4525782504345655e-5	0.00035675107541616917	219
iHMP	seed6	iHMP_seed6	GCA_900546685.1 uncultured Clostridiales bacterium, UMGS913	1.235800419574938e-5	0.00035675107541616917	219
PRJEB2054	seed1	PRJEB2054_seed1	GCA_900546685.1 uncultured Clostridiales bacterium, UMGS913	1.4718651316468356e-5	0.00035675107541616917	219
PRJEB2054	seed2	PRJEB2054_seed2	GCA_900546685.1 uncultured Clostridiales bacterium, UMGS913	9.028622215314503e-6	0.00035675107541616917	219
PRJEB2054	seed3	PRJEB2054_seed3	GCA_900546685.1 uncultured Clostridiales bacterium, UMGS913	8.422906527014281e-6	0.00035675107541616917	219
PRJEB2054	seed4	PRJEB2054_seed4	GCA_900546685.1 uncultured Clostridiales bacterium, UMGS913	1.4704304347610572e-5	0.00035675107541616917	219
PRJEB2054	seed5	PRJEB2054_seed5	GCA_900546685.1 uncultured Clostridiales bacterium, UMGS913	1.0990580785678774e-5	0.00035675107541616917	219
PRJEB2054	seed6	PRJEB2054_seed6	GCA_900546685.1 uncultured Clostridiales bacterium, UMGS913	1.05099230302321e-5	0.00035675107541616917	219
PRJNA237362	seed1	PRJNA237362_seed1	GCA_900546685.1 uncultured Clostridiales bacterium, UMGS913	1.0050513909680556e-5	0.00035675107541616917	219
PRJNA237362	seed2	PRJNA237362_seed2	GCA_900546685.1 uncultured Clostridiales bacterium, UMGS913	1.0381198606985802e-5	0.00035675107541616917	219
PRJNA237362	seed3	PRJNA237362_seed3	GCA_900546685.1 uncultured Clostridiales bacterium, UMGS913	9.211443302682662e-6	0.00035675107541616917	219
PRJNA237362	seed4	PRJNA237362_seed4	GCA_900546685.1 uncultured Clostridiales bacterium, UMGS913	7.23437036686866e-6	0.00035675107541616917	219
PRJNA237362	seed5	PRJNA237362_seed5	GCA_900546685.1 uncultured Clostridiales bacterium, UMGS913	7.4185708265237716e-6	0.00035675107541616917	219
PRJNA237362	seed6	PRJNA237362_seed6	GCA_900546685.1 uncultured Clostridiales bacterium, UMGS913	9.858716233700374e-6	0.00035675107541616917	219
PRJNA385949	seed1	PRJNA385949_seed1	GCA_900546685.1 uncultured Clostridiales bacterium, UMGS913	1.1384347885859983e-5	0.00035675107541616917	219
PRJNA385949	seed2	PRJNA385949_seed2	GCA_900546685.1 uncultured Clostridiales bacterium, UMGS913	9.754497074264833e-6	0.00035675107541616917	219
PRJNA385949	seed3	PRJNA385949_seed3	GCA_900546685.1 uncultured Clostridiales bacterium, UMGS913	1.0883021020622223e-5	0.00035675107541616917	219
PRJNA385949	seed4	PRJNA385949_seed4	GCA_900546685.1 uncultured Clostridiales bacterium, UMGS913	1.076403061795844e-5	0.00035675107541616917	219
PRJNA385949	seed5	PRJNA385949_seed5	GCA_900546685.1 uncultured Clostridiales bacterium, UMGS913	1.3859843353934926e-5	0.00035675107541616917	219
PRJNA385949	seed6	PRJNA385949_seed6	GCA_900546685.1 uncultured Clostridiales bacterium, UMGS913	1.0267687022751315e-5	0.00035675107541616917	219
PRJNA400072	seed1	PRJNA400072_seed1	GCA_900546685.1 uncultured Clostridiales bacterium, UMGS913	4.968572370925046e-6	0.00035675107541616917	219
PRJNA400072	seed2	PRJNA400072_seed2	GCA_900546685.1 uncultured Clostridiales bacterium, UMGS913	5.893331402708071e-6	0.00035675107541616917	219
PRJNA400072	seed3	PRJNA400072_seed3	GCA_900546685.1 uncultured Clostridiales bacterium, UMGS913	3.948755857090954e-6	0.00035675107541616917	219
PRJNA400072	seed4	PRJNA400072_seed4	GCA_900546685.1 uncultured Clostridiales bacterium, UMGS913	3.982111756360411e-6	0.00035675107541616917	219
PRJNA400072	seed5	PRJNA400072_seed5	GCA_900546685.1 uncultured Clostridiales bacterium, UMGS913	4.22619411146854e-6	0.00035675107541616917	219
PRJNA400072	seed6	PRJNA400072_seed6	GCA_900546685.1 uncultured Clostridiales bacterium, UMGS913	5.430717724522335e-6	0.00035675107541616917	219
SRP057027	seed1	SRP057027_seed1	GCA_900546685.1 uncultured Clostridiales bacterium, UMGS913	4.088887491409864e-6	0.00035675107541616917	219
SRP057027	seed2	SRP057027_seed2	GCA_900546685.1 uncultured Clostridiales bacterium, UMGS913	7.250593924489317e-6	0.00035675107541616917	219
SRP057027	seed3	SRP057027_seed3	GCA_900546685.1 uncultured Clostridiales bacterium, UMGS913	5.3804172012469645e-6	0.00035675107541616917	219
SRP057027	seed4	SRP057027_seed4	GCA_900546685.1 uncultured Clostridiales bacterium, UMGS913	6.674619491893692e-6	0.00035675107541616917	219
SRP057027	seed5	SRP057027_seed5	GCA_900546685.1 uncultured Clostridiales bacterium, UMGS913	2.656500171867046e-6	0.00035675107541616917	219
SRP057027	seed6	SRP057027_seed6	GCA_900546685.1 uncultured Clostridiales bacterium, UMGS913	7.320733062284622e-6	0.00035675107541616917	219
iHMP	seed1	iHMP_seed1	GCF_900626285.1 Intestinimonas massiliensis strain=Marseille-P3064, PRJEB27980	8.814890305868632e-6	3.51067551772554e-4	220
iHMP	seed2	iHMP_seed2	GCF_900626285.1 Intestinimonas massiliensis strain=Marseille-P3064, PRJEB27980	5.992706870470272e-6	3.51067551772554e-4	220
iHMP	seed3	iHMP_seed3	GCF_900626285.1 Intestinimonas massiliensis strain=Marseille-P3064, PRJEB27980	7.401230554286497e-6	3.51067551772554e-4	220
iHMP	seed4	iHMP_seed4	GCF_900626285.1 Intestinimonas massiliensis strain=Marseille-P3064, PRJEB27980	9.587108757254155e-6	3.51067551772554e-4	220
iHMP	seed5	iHMP_seed5	GCF_900626285.1 Intestinimonas massiliensis strain=Marseille-P3064, PRJEB27980	6.123112287122276e-6	3.51067551772554e-4	220
iHMP	seed6	iHMP_seed6	GCF_900626285.1 Intestinimonas massiliensis strain=Marseille-P3064, PRJEB27980	6.3778667628469015e-6	3.51067551772554e-4	220
PRJEB2054	seed1	PRJEB2054_seed1	GCF_900626285.1 Intestinimonas massiliensis strain=Marseille-P3064, PRJEB27980	1.970968042143123e-6	3.51067551772554e-4	220
PRJEB2054	seed2	PRJEB2054_seed2	GCF_900626285.1 Intestinimonas massiliensis strain=Marseille-P3064, PRJEB27980	1.1662926826524827e-5	3.51067551772554e-4	220
PRJEB2054	seed3	PRJEB2054_seed3	GCF_900626285.1 Intestinimonas massiliensis strain=Marseille-P3064, PRJEB27980	7.719398835103505e-6	3.51067551772554e-4	220
PRJEB2054	seed4	PRJEB2054_seed4	GCF_900626285.1 Intestinimonas massiliensis strain=Marseille-P3064, PRJEB27980	1.0690770733105482e-5	3.51067551772554e-4	220
PRJEB2054	seed5	PRJEB2054_seed5	GCF_900626285.1 Intestinimonas massiliensis strain=Marseille-P3064, PRJEB27980	8.43567137514763e-6	3.51067551772554e-4	220
PRJEB2054	seed6	PRJEB2054_seed6	GCF_900626285.1 Intestinimonas massiliensis strain=Marseille-P3064, PRJEB27980	6.856953147181697e-6	3.51067551772554e-4	220
PRJNA237362	seed1	PRJNA237362_seed1	GCF_900626285.1 Intestinimonas massiliensis strain=Marseille-P3064, PRJEB27980	1.193199268187328e-5	3.51067551772554e-4	220
PRJNA237362	seed2	PRJNA237362_seed2	GCF_900626285.1 Intestinimonas massiliensis strain=Marseille-P3064, PRJEB27980	1.622538671457178e-5	3.51067551772554e-4	220
PRJNA237362	seed3	PRJNA237362_seed3	GCF_900626285.1 Intestinimonas massiliensis strain=Marseille-P3064, PRJEB27980	1.6457499626422803e-5	3.51067551772554e-4	220
PRJNA237362	seed4	PRJNA237362_seed4	GCF_900626285.1 Intestinimonas massiliensis strain=Marseille-P3064, PRJEB27980	1.4882933872224857e-5	3.51067551772554e-4	220
PRJNA237362	seed5	PRJNA237362_seed5	GCF_900626285.1 Intestinimonas massiliensis strain=Marseille-P3064, PRJEB27980	1.3107656190248546e-5	3.51067551772554e-4	220
PRJNA237362	seed6	PRJNA237362_seed6	GCF_900626285.1 Intestinimonas massiliensis strain=Marseille-P3064, PRJEB27980	1.215125670877411e-5	3.51067551772554e-4	220
PRJNA385949	seed1	PRJNA385949_seed1	GCF_900626285.1 Intestinimonas massiliensis strain=Marseille-P3064, PRJEB27980	1.3020496819506627e-5	3.51067551772554e-4	220
PRJNA385949	seed2	PRJNA385949_seed2	GCF_900626285.1 Intestinimonas massiliensis strain=Marseille-P3064, PRJEB27980	1.4527898841203024e-5	3.51067551772554e-4	220
PRJNA385949	seed3	PRJNA385949_seed3	GCF_900626285.1 Intestinimonas massiliensis strain=Marseille-P3064, PRJEB27980	1.0550744343215893e-5	3.51067551772554e-4	220
PRJNA385949	seed4	PRJNA385949_seed4	GCF_900626285.1 Intestinimonas massiliensis strain=Marseille-P3064, PRJEB27980	1.310903862453697e-5	3.51067551772554e-4	220
PRJNA385949	seed5	PRJNA385949_seed5	GCF_900626285.1 Intestinimonas massiliensis strain=Marseille-P3064, PRJEB27980	1.177534330158774e-5	3.51067551772554e-4	220
PRJNA385949	seed6	PRJNA385949_seed6	GCF_900626285.1 Intestinimonas massiliensis strain=Marseille-P3064, PRJEB27980	8.957763636358634e-6	3.51067551772554e-4	220
PRJNA400072	seed1	PRJNA400072_seed1	GCF_900626285.1 Intestinimonas massiliensis strain=Marseille-P3064, PRJEB27980	2.8311642044146432e-6	3.51067551772554e-4	220
PRJNA400072	seed2	PRJNA400072_seed2	GCF_900626285.1 Intestinimonas massiliensis strain=Marseille-P3064, PRJEB27980	3.970271598672553e-6	3.51067551772554e-4	220
PRJNA400072	seed3	PRJNA400072_seed3	GCF_900626285.1 Intestinimonas massiliensis strain=Marseille-P3064, PRJEB27980	2.554169488374585e-6	3.51067551772554e-4	220
PRJNA400072	seed4	PRJNA400072_seed4	GCF_900626285.1 Intestinimonas massiliensis strain=Marseille-P3064, PRJEB27980	2.1853070351112725e-6	3.51067551772554e-4	220
PRJNA400072	seed5	PRJNA400072_seed5	GCF_900626285.1 Intestinimonas massiliensis strain=Marseille-P3064, PRJEB27980	2.939114947915971e-6	3.51067551772554e-4	220
PRJNA400072	seed6	PRJNA400072_seed6	GCF_900626285.1 Intestinimonas massiliensis strain=Marseille-P3064, PRJEB27980	2.268381674774117e-6	3.51067551772554e-4	220
SRP057027	seed1	SRP057027_seed1	GCF_900626285.1 Intestinimonas massiliensis strain=Marseille-P3064, PRJEB27980	1.973646620630906e-5	3.51067551772554e-4	220
SRP057027	seed2	SRP057027_seed2	GCF_900626285.1 Intestinimonas massiliensis strain=Marseille-P3064, PRJEB27980	1.4513355433790647e-5	3.51067551772554e-4	220
SRP057027	seed3	SRP057027_seed3	GCF_900626285.1 Intestinimonas massiliensis strain=Marseille-P3064, PRJEB27980	1.6457605507917605e-5	3.51067551772554e-4	220
SRP057027	seed4	SRP057027_seed4	GCF_900626285.1 Intestinimonas massiliensis strain=Marseille-P3064, PRJEB27980	1.3965927852056322e-5	3.51067551772554e-4	220
SRP057027	seed5	SRP057027_seed5	GCF_900626285.1 Intestinimonas massiliensis strain=Marseille-P3064, PRJEB27980	9.782255188018964e-6	3.51067551772554e-4	220
SRP057027	seed6	SRP057027_seed6	GCF_900626285.1 Intestinimonas massiliensis strain=Marseille-P3064, PRJEB27980	1.1531916777619032e-5	3.51067551772554e-4	220
iHMP	seed1	iHMP_seed1	GCF_000469345.1 Eubacterium ramulus ATCC 29099 strain=ATCC 29099, ASM46934v1	4.134801192626526e-6	3.5094112902174474e-4	221
iHMP	seed2	iHMP_seed2	GCF_000469345.1 Eubacterium ramulus ATCC 29099 strain=ATCC 29099, ASM46934v1	4.016697013682514e-6	3.5094112902174474e-4	221
iHMP	seed3	iHMP_seed3	GCF_000469345.1 Eubacterium ramulus ATCC 29099 strain=ATCC 29099, ASM46934v1	6.803537810238288e-6	3.5094112902174474e-4	221
iHMP	seed4	iHMP_seed4	GCF_000469345.1 Eubacterium ramulus ATCC 29099 strain=ATCC 29099, ASM46934v1	8.442591339943963e-6	3.5094112902174474e-4	221
iHMP	seed5	iHMP_seed5	GCF_000469345.1 Eubacterium ramulus ATCC 29099 strain=ATCC 29099, ASM46934v1	4.893466198890979e-6	3.5094112902174474e-4	221
iHMP	seed6	iHMP_seed6	GCF_000469345.1 Eubacterium ramulus ATCC 29099 strain=ATCC 29099, ASM46934v1	1.1660494694610759e-5	3.5094112902174474e-4	221
PRJEB2054	seed1	PRJEB2054_seed1	GCF_000469345.1 Eubacterium ramulus ATCC 29099 strain=ATCC 29099, ASM46934v1	4.310735529157391e-6	3.5094112902174474e-4	221
PRJEB2054	seed2	PRJEB2054_seed2	GCF_000469345.1 Eubacterium ramulus ATCC 29099 strain=ATCC 29099, ASM46934v1	6.4976804984892655e-6	3.5094112902174474e-4	221
PRJEB2054	seed3	PRJEB2054_seed3	GCF_000469345.1 Eubacterium ramulus ATCC 29099 strain=ATCC 29099, ASM46934v1	7.1079775196639085e-6	3.5094112902174474e-4	221
PRJEB2054	seed4	PRJEB2054_seed4	GCF_000469345.1 Eubacterium ramulus ATCC 29099 strain=ATCC 29099, ASM46934v1	1.1577689008302164e-5	3.5094112902174474e-4	221
PRJEB2054	seed5	PRJEB2054_seed5	GCF_000469345.1 Eubacterium ramulus ATCC 29099 strain=ATCC 29099, ASM46934v1	4.265201697499954e-6	3.5094112902174474e-4	221
PRJEB2054	seed6	PRJEB2054_seed6	GCF_000469345.1 Eubacterium ramulus ATCC 29099 strain=ATCC 29099, ASM46934v1	3.207800822952346e-5	3.5094112902174474e-4	221
PRJNA237362	seed1	PRJNA237362_seed1	GCF_000469345.1 Eubacterium ramulus ATCC 29099 strain=ATCC 29099, ASM46934v1	2.403230150434046e-6	3.5094112902174474e-4	221
PRJNA237362	seed2	PRJNA237362_seed2	GCF_000469345.1 Eubacterium ramulus ATCC 29099 strain=ATCC 29099, ASM46934v1	6.889184975582329e-6	3.5094112902174474e-4	221
PRJNA237362	seed3	PRJNA237362_seed3	GCF_000469345.1 Eubacterium ramulus ATCC 29099 strain=ATCC 29099, ASM46934v1	2.2324646292939e-6	3.5094112902174474e-4	221
PRJNA237362	seed4	PRJNA237362_seed4	GCF_000469345.1 Eubacterium ramulus ATCC 29099 strain=ATCC 29099, ASM46934v1	2.803343725697915e-6	3.5094112902174474e-4	221
PRJNA237362	seed5	PRJNA237362_seed5	GCF_000469345.1 Eubacterium ramulus ATCC 29099 strain=ATCC 29099, ASM46934v1	6.333385060209859e-6	3.5094112902174474e-4	221
PRJNA237362	seed6	PRJNA237362_seed6	GCF_000469345.1 Eubacterium ramulus ATCC 29099 strain=ATCC 29099, ASM46934v1	1.8722014529528024e-5	3.5094112902174474e-4	221
PRJNA385949	seed1	PRJNA385949_seed1	GCF_000469345.1 Eubacterium ramulus ATCC 29099 strain=ATCC 29099, ASM46934v1	3.6119061339919397e-6	3.5094112902174474e-4	221
PRJNA385949	seed2	PRJNA385949_seed2	GCF_000469345.1 Eubacterium ramulus ATCC 29099 strain=ATCC 29099, ASM46934v1	4.650586209038999e-6	3.5094112902174474e-4	221
PRJNA385949	seed3	PRJNA385949_seed3	GCF_000469345.1 Eubacterium ramulus ATCC 29099 strain=ATCC 29099, ASM46934v1	4.9901589403373874e-6	3.5094112902174474e-4	221
PRJNA385949	seed4	PRJNA385949_seed4	GCF_000469345.1 Eubacterium ramulus ATCC 29099 strain=ATCC 29099, ASM46934v1	5.298398844381338e-6	3.5094112902174474e-4	221
PRJNA385949	seed5	PRJNA385949_seed5	GCF_000469345.1 Eubacterium ramulus ATCC 29099 strain=ATCC 29099, ASM46934v1	5.630785142035689e-6	3.5094112902174474e-4	221
PRJNA385949	seed6	PRJNA385949_seed6	GCF_000469345.1 Eubacterium ramulus ATCC 29099 strain=ATCC 29099, ASM46934v1	1.5255443231601228e-5	3.5094112902174474e-4	221
PRJNA400072	seed1	PRJNA400072_seed1	GCF_000469345.1 Eubacterium ramulus ATCC 29099 strain=ATCC 29099, ASM46934v1	1.7419531982237664e-5	3.5094112902174474e-4	221
PRJNA400072	seed2	PRJNA400072_seed2	GCF_000469345.1 Eubacterium ramulus ATCC 29099 strain=ATCC 29099, ASM46934v1	2.0616012756076713e-5	3.5094112902174474e-4	221
PRJNA400072	seed3	PRJNA400072_seed3	GCF_000469345.1 Eubacterium ramulus ATCC 29099 strain=ATCC 29099, ASM46934v1	2.480711754358856e-5	3.5094112902174474e-4	221
PRJNA400072	seed4	PRJNA400072_seed4	GCF_000469345.1 Eubacterium ramulus ATCC 29099 strain=ATCC 29099, ASM46934v1	1.6439644304718386e-5	3.5094112902174474e-4	221
PRJNA400072	seed5	PRJNA400072_seed5	GCF_000469345.1 Eubacterium ramulus ATCC 29099 strain=ATCC 29099, ASM46934v1	1.776804783554829e-5	3.5094112902174474e-4	221
PRJNA400072	seed6	PRJNA400072_seed6	GCF_000469345.1 Eubacterium ramulus ATCC 29099 strain=ATCC 29099, ASM46934v1	1.7766089071546582e-5	3.5094112902174474e-4	221
SRP057027	seed1	SRP057027_seed1	GCF_000469345.1 Eubacterium ramulus ATCC 29099 strain=ATCC 29099, ASM46934v1	1.2272677243745596e-5	3.5094112902174474e-4	221
SRP057027	seed2	SRP057027_seed2	GCF_000469345.1 Eubacterium ramulus ATCC 29099 strain=ATCC 29099, ASM46934v1	8.013373632411703e-6	3.5094112902174474e-4	221
SRP057027	seed3	SRP057027_seed3	GCF_000469345.1 Eubacterium ramulus ATCC 29099 strain=ATCC 29099, ASM46934v1	2.9244181813156554e-6	3.5094112902174474e-4	221
SRP057027	seed4	SRP057027_seed4	GCF_000469345.1 Eubacterium ramulus ATCC 29099 strain=ATCC 29099, ASM46934v1	8.05240590070689e-6	3.5094112902174474e-4	221
SRP057027	seed5	SRP057027_seed5	GCF_000469345.1 Eubacterium ramulus ATCC 29099 strain=ATCC 29099, ASM46934v1	8.128740588465701e-6	3.5094112902174474e-4	221
SRP057027	seed6	SRP057027_seed6	GCF_000469345.1 Eubacterium ramulus ATCC 29099 strain=ATCC 29099, ASM46934v1	1.2123287676621205e-5	3.5094112902174474e-4	221
iHMP	seed1	iHMP_seed1	GCF_013300725.1 Coprococcus comes strain=MSK.16.63, ASM1330072v1	1.724049969157218e-5	3.440551441615022e-4	222
iHMP	seed2	iHMP_seed2	GCF_013300725.1 Coprococcus comes strain=MSK.16.63, ASM1330072v1	1.1867746678482567e-5	3.440551441615022e-4	222
iHMP	seed3	iHMP_seed3	GCF_013300725.1 Coprococcus comes strain=MSK.16.63, ASM1330072v1	1.4752920815471275e-5	3.440551441615022e-4	222
iHMP	seed4	iHMP_seed4	GCF_013300725.1 Coprococcus comes strain=MSK.16.63, ASM1330072v1	1.4673791496120042e-5	3.440551441615022e-4	222
iHMP	seed5	iHMP_seed5	GCF_013300725.1 Coprococcus comes strain=MSK.16.63, ASM1330072v1	1.641284132682866e-5	3.440551441615022e-4	222
iHMP	seed6	iHMP_seed6	GCF_013300725.1 Coprococcus comes strain=MSK.16.63, ASM1330072v1	1.7137343172627284e-5	3.440551441615022e-4	222
PRJEB2054	seed1	PRJEB2054_seed1	GCF_013300725.1 Coprococcus comes strain=MSK.16.63, ASM1330072v1	8.95859688217632e-6	3.440551441615022e-4	222
PRJEB2054	seed2	PRJEB2054_seed2	GCF_013300725.1 Coprococcus comes strain=MSK.16.63, ASM1330072v1	6.1840900146392145e-6	3.440551441615022e-4	222
PRJEB2054	seed3	PRJEB2054_seed3	GCF_013300725.1 Coprococcus comes strain=MSK.16.63, ASM1330072v1	7.708934175944367e-6	3.440551441615022e-4	222
PRJEB2054	seed4	PRJEB2054_seed4	GCF_013300725.1 Coprococcus comes strain=MSK.16.63, ASM1330072v1	8.640859939498396e-6	3.440551441615022e-4	222
PRJEB2054	seed5	PRJEB2054_seed5	GCF_013300725.1 Coprococcus comes strain=MSK.16.63, ASM1330072v1	9.211235988182257e-6	3.440551441615022e-4	222
PRJEB2054	seed6	PRJEB2054_seed6	GCF_013300725.1 Coprococcus comes strain=MSK.16.63, ASM1330072v1	1.0144947027514116e-5	3.440551441615022e-4	222
PRJNA237362	seed1	PRJNA237362_seed1	GCF_013300725.1 Coprococcus comes strain=MSK.16.63, ASM1330072v1	8.05767793149393e-6	3.440551441615022e-4	222
PRJNA237362	seed2	PRJNA237362_seed2	GCF_013300725.1 Coprococcus comes strain=MSK.16.63, ASM1330072v1	8.693719158240178e-6	3.440551441615022e-4	222
PRJNA237362	seed3	PRJNA237362_seed3	GCF_013300725.1 Coprococcus comes strain=MSK.16.63, ASM1330072v1	5.1086004149881805e-6	3.440551441615022e-4	222
PRJNA237362	seed4	PRJNA237362_seed4	GCF_013300725.1 Coprococcus comes strain=MSK.16.63, ASM1330072v1	8.727393946706012e-6	3.440551441615022e-4	222
PRJNA237362	seed5	PRJNA237362_seed5	GCF_013300725.1 Coprococcus comes strain=MSK.16.63, ASM1330072v1	1.0765985428583288e-5	3.440551441615022e-4	222
PRJNA237362	seed6	PRJNA237362_seed6	GCF_013300725.1 Coprococcus comes strain=MSK.16.63, ASM1330072v1	9.577034097475687e-6	3.440551441615022e-4	222
PRJNA385949	seed1	PRJNA385949_seed1	GCF_013300725.1 Coprococcus comes strain=MSK.16.63, ASM1330072v1	8.43657992926698e-6	3.440551441615022e-4	222
PRJNA385949	seed2	PRJNA385949_seed2	GCF_013300725.1 Coprococcus comes strain=MSK.16.63, ASM1330072v1	6.5831654325286535e-6	3.440551441615022e-4	222
PRJNA385949	seed3	PRJNA385949_seed3	GCF_013300725.1 Coprococcus comes strain=MSK.16.63, ASM1330072v1	1.1072917538926112e-5	3.440551441615022e-4	222
PRJNA385949	seed4	PRJNA385949_seed4	GCF_013300725.1 Coprococcus comes strain=MSK.16.63, ASM1330072v1	1.1157554657795008e-5	3.440551441615022e-4	222
PRJNA385949	seed5	PRJNA385949_seed5	GCF_013300725.1 Coprococcus comes strain=MSK.16.63, ASM1330072v1	9.763856359749275e-6	3.440551441615022e-4	222
PRJNA385949	seed6	PRJNA385949_seed6	GCF_013300725.1 Coprococcus comes strain=MSK.16.63, ASM1330072v1	6.866449547436017e-6	3.440551441615022e-4	222
PRJNA400072	seed1	PRJNA400072_seed1	GCF_013300725.1 Coprococcus comes strain=MSK.16.63, ASM1330072v1	9.127351712453033e-6	3.440551441615022e-4	222
PRJNA400072	seed2	PRJNA400072_seed2	GCF_013300725.1 Coprococcus comes strain=MSK.16.63, ASM1330072v1	9.77112425254446e-6	3.440551441615022e-4	222
PRJNA400072	seed3	PRJNA400072_seed3	GCF_013300725.1 Coprococcus comes strain=MSK.16.63, ASM1330072v1	9.010016713564645e-6	3.440551441615022e-4	222
PRJNA400072	seed4	PRJNA400072_seed4	GCF_013300725.1 Coprococcus comes strain=MSK.16.63, ASM1330072v1	7.728205580239377e-6	3.440551441615022e-4	222
PRJNA400072	seed5	PRJNA400072_seed5	GCF_013300725.1 Coprococcus comes strain=MSK.16.63, ASM1330072v1	8.100292083824175e-6	3.440551441615022e-4	222
PRJNA400072	seed6	PRJNA400072_seed6	GCF_013300725.1 Coprococcus comes strain=MSK.16.63, ASM1330072v1	7.742818235450403e-6	3.440551441615022e-4	222
SRP057027	seed1	SRP057027_seed1	GCF_013300725.1 Coprococcus comes strain=MSK.16.63, ASM1330072v1	4.764896642894977e-6	3.440551441615022e-4	222
SRP057027	seed2	SRP057027_seed2	GCF_013300725.1 Coprococcus comes strain=MSK.16.63, ASM1330072v1	8.360299868241826e-6	3.440551441615022e-4	222
SRP057027	seed3	SRP057027_seed3	GCF_013300725.1 Coprococcus comes strain=MSK.16.63, ASM1330072v1	1.1163593465806308e-5	3.440551441615022e-4	222
SRP057027	seed4	SRP057027_seed4	GCF_013300725.1 Coprococcus comes strain=MSK.16.63, ASM1330072v1	5.195859863524547e-6	3.440551441615022e-4	222
SRP057027	seed5	SRP057027_seed5	GCF_013300725.1 Coprococcus comes strain=MSK.16.63, ASM1330072v1	7.476113761809916e-6	3.440551441615022e-4	222
SRP057027	seed6	SRP057027_seed6	GCF_013300725.1 Coprococcus comes strain=MSK.16.63, ASM1330072v1	7.869830328902508e-6	3.440551441615022e-4	222
iHMP	seed1	iHMP_seed1	GCF_900199495.1 Clostridium sp. SN20 strain=SN20, PRJEB21862	6.142839485979759e-6	3.439199723644947e-4	223
iHMP	seed2	iHMP_seed2	GCF_900199495.1 Clostridium sp. SN20 strain=SN20, PRJEB21862	5.378649478901427e-6	3.439199723644947e-4	223
iHMP	seed3	iHMP_seed3	GCF_900199495.1 Clostridium sp. SN20 strain=SN20, PRJEB21862	8.036103814353467e-6	3.439199723644947e-4	223
iHMP	seed4	iHMP_seed4	GCF_900199495.1 Clostridium sp. SN20 strain=SN20, PRJEB21862	5.021187180700111e-6	3.439199723644947e-4	223
iHMP	seed5	iHMP_seed5	GCF_900199495.1 Clostridium sp. SN20 strain=SN20, PRJEB21862	5.85609232906143e-6	3.439199723644947e-4	223
iHMP	seed6	iHMP_seed6	GCF_900199495.1 Clostridium sp. SN20 strain=SN20, PRJEB21862	7.354588048513346e-6	3.439199723644947e-4	223
PRJEB2054	seed1	PRJEB2054_seed1	GCF_900199495.1 Clostridium sp. SN20 strain=SN20, PRJEB21862	9.339173551842475e-6	3.439199723644947e-4	223
PRJEB2054	seed2	PRJEB2054_seed2	GCF_900199495.1 Clostridium sp. SN20 strain=SN20, PRJEB21862	6.977738321907438e-6	3.439199723644947e-4	223
PRJEB2054	seed3	PRJEB2054_seed3	GCF_900199495.1 Clostridium sp. SN20 strain=SN20, PRJEB21862	1.1457469012177493e-5	3.439199723644947e-4	223
PRJEB2054	seed4	PRJEB2054_seed4	GCF_900199495.1 Clostridium sp. SN20 strain=SN20, PRJEB21862	1.393385502515839e-5	3.439199723644947e-4	223
PRJEB2054	seed5	PRJEB2054_seed5	GCF_900199495.1 Clostridium sp. SN20 strain=SN20, PRJEB21862	7.851720713295621e-6	3.439199723644947e-4	223
PRJEB2054	seed6	PRJEB2054_seed6	GCF_900199495.1 Clostridium sp. SN20 strain=SN20, PRJEB21862	8.488241706787109e-6	3.439199723644947e-4	223
PRJNA237362	seed1	PRJNA237362_seed1	GCF_900199495.1 Clostridium sp. SN20 strain=SN20, PRJEB21862	5.546697691441048e-6	3.439199723644947e-4	223
PRJNA237362	seed2	PRJNA237362_seed2	GCF_900199495.1 Clostridium sp. SN20 strain=SN20, PRJEB21862	2.3848160652633116e-5	3.439199723644947e-4	223
PRJNA237362	seed3	PRJNA237362_seed3	GCF_900199495.1 Clostridium sp. SN20 strain=SN20, PRJEB21862	7.2368077609707e-6	3.439199723644947e-4	223
PRJNA237362	seed4	PRJNA237362_seed4	GCF_900199495.1 Clostridium sp. SN20 strain=SN20, PRJEB21862	8.024285995826556e-6	3.439199723644947e-4	223
PRJNA237362	seed5	PRJNA237362_seed5	GCF_900199495.1 Clostridium sp. SN20 strain=SN20, PRJEB21862	5.817657687311121e-6	3.439199723644947e-4	223
PRJNA237362	seed6	PRJNA237362_seed6	GCF_900199495.1 Clostridium sp. SN20 strain=SN20, PRJEB21862	1.002423974311197e-5	3.439199723644947e-4	223
PRJNA385949	seed1	PRJNA385949_seed1	GCF_900199495.1 Clostridium sp. SN20 strain=SN20, PRJEB21862	6.893576450180785e-6	3.439199723644947e-4	223
PRJNA385949	seed2	PRJNA385949_seed2	GCF_900199495.1 Clostridium sp. SN20 strain=SN20, PRJEB21862	8.92171813269611e-6	3.439199723644947e-4	223
PRJNA385949	seed3	PRJNA385949_seed3	GCF_900199495.1 Clostridium sp. SN20 strain=SN20, PRJEB21862	1.3230971873325883e-5	3.439199723644947e-4	223
PRJNA385949	seed4	PRJNA385949_seed4	GCF_900199495.1 Clostridium sp. SN20 strain=SN20, PRJEB21862	9.054995839857452e-6	3.439199723644947e-4	223
PRJNA385949	seed5	PRJNA385949_seed5	GCF_900199495.1 Clostridium sp. SN20 strain=SN20, PRJEB21862	1.0277269486090664e-5	3.439199723644947e-4	223
PRJNA385949	seed6	PRJNA385949_seed6	GCF_900199495.1 Clostridium sp. SN20 strain=SN20, PRJEB21862	1.1470107238135095e-5	3.439199723644947e-4	223
PRJNA400072	seed1	PRJNA400072_seed1	GCF_900199495.1 Clostridium sp. SN20 strain=SN20, PRJEB21862	6.712535216873228e-6	3.439199723644947e-4	223
PRJNA400072	seed2	PRJNA400072_seed2	GCF_900199495.1 Clostridium sp. SN20 strain=SN20, PRJEB21862	1.2815190139693536e-5	3.439199723644947e-4	223
PRJNA400072	seed3	PRJNA400072_seed3	GCF_900199495.1 Clostridium sp. SN20 strain=SN20, PRJEB21862	5.464625148146711e-6	3.439199723644947e-4	223
PRJNA400072	seed4	PRJNA400072_seed4	GCF_900199495.1 Clostridium sp. SN20 strain=SN20, PRJEB21862	8.671019243752876e-6	3.439199723644947e-4	223
PRJNA400072	seed5	PRJNA400072_seed5	GCF_900199495.1 Clostridium sp. SN20 strain=SN20, PRJEB21862	1.0233013339705366e-5	3.439199723644947e-4	223
PRJNA400072	seed6	PRJNA400072_seed6	GCF_900199495.1 Clostridium sp. SN20 strain=SN20, PRJEB21862	6.772755751805881e-6	3.439199723644947e-4	223
SRP057027	seed1	SRP057027_seed1	GCF_900199495.1 Clostridium sp. SN20 strain=SN20, PRJEB21862	2.3639925252339557e-5	3.439199723644947e-4	223
SRP057027	seed2	SRP057027_seed2	GCF_900199495.1 Clostridium sp. SN20 strain=SN20, PRJEB21862	9.226127981013785e-6	3.439199723644947e-4	223
SRP057027	seed3	SRP057027_seed3	GCF_900199495.1 Clostridium sp. SN20 strain=SN20, PRJEB21862	9.737044000548966e-6	3.439199723644947e-4	223
SRP057027	seed4	SRP057027_seed4	GCF_900199495.1 Clostridium sp. SN20 strain=SN20, PRJEB21862	5.467281569508745e-6	3.439199723644947e-4	223
SRP057027	seed5	SRP057027_seed5	GCF_900199495.1 Clostridium sp. SN20 strain=SN20, PRJEB21862	1.0548952909606589e-5	3.439199723644947e-4	223
SRP057027	seed6	SRP057027_seed6	GCF_900199495.1 Clostridium sp. SN20 strain=SN20, PRJEB21862	1.8447354591240845e-5	3.439199723644947e-4	223
iHMP	seed1	iHMP_seed1	GCA_900557085.1 uncultured Bacteroides sp., UMGS2007	1.7359706201996825e-5	3.3181333531940546e-4	224
iHMP	seed2	iHMP_seed2	GCA_900557085.1 uncultured Bacteroides sp., UMGS2007	7.414070002432181e-6	3.3181333531940546e-4	224
iHMP	seed3	iHMP_seed3	GCA_900557085.1 uncultured Bacteroides sp., UMGS2007	1.9573944891351818e-5	3.3181333531940546e-4	224
iHMP	seed4	iHMP_seed4	GCA_900557085.1 uncultured Bacteroides sp., UMGS2007	1.3007769718412246e-5	3.3181333531940546e-4	224
iHMP	seed5	iHMP_seed5	GCA_900557085.1 uncultured Bacteroides sp., UMGS2007	1.6936562619390802e-5	3.3181333531940546e-4	224
iHMP	seed6	iHMP_seed6	GCA_900557085.1 uncultured Bacteroides sp., UMGS2007	1.398816075086109e-5	3.3181333531940546e-4	224
PRJEB2054	seed1	PRJEB2054_seed1	GCA_900557085.1 uncultured Bacteroides sp., UMGS2007	3.2006813412296354e-6	3.3181333531940546e-4	224
PRJEB2054	seed2	PRJEB2054_seed2	GCA_900557085.1 uncultured Bacteroides sp., UMGS2007	6.236983727710483e-6	3.3181333531940546e-4	224
PRJEB2054	seed3	PRJEB2054_seed3	GCA_900557085.1 uncultured Bacteroides sp., UMGS2007	1.9814675121338688e-06	3.3181333531940546e-4	224
PRJEB2054	seed4	PRJEB2054_seed4	GCA_900557085.1 uncultured Bacteroides sp., UMGS2007	2.2112234599636115e-6	3.3181333531940546e-4	224
PRJEB2054	seed5	PRJEB2054_seed5	GCA_900557085.1 uncultured Bacteroides sp., UMGS2007	2.8933157405298583e-6	3.3181333531940546e-4	224
PRJEB2054	seed6	PRJEB2054_seed6	GCA_900557085.1 uncultured Bacteroides sp., UMGS2007	8.955341691526089e-7	3.3181333531940546e-4	224
PRJNA237362	seed1	PRJNA237362_seed1	GCA_900557085.1 uncultured Bacteroides sp., UMGS2007	3.772449970484286e-6	3.3181333531940546e-4	224
PRJNA237362	seed2	PRJNA237362_seed2	GCA_900557085.1 uncultured Bacteroides sp., UMGS2007	7.370634734053834e-6	3.3181333531940546e-4	224
PRJNA237362	seed3	PRJNA237362_seed3	GCA_900557085.1 uncultured Bacteroides sp., UMGS2007	7.1692148042344e-6	3.3181333531940546e-4	224
PRJNA237362	seed4	PRJNA237362_seed4	GCA_900557085.1 uncultured Bacteroides sp., UMGS2007	1.3743263135725915e-5	3.3181333531940546e-4	224
PRJNA237362	seed5	PRJNA237362_seed5	GCA_900557085.1 uncultured Bacteroides sp., UMGS2007	2.0099080992967265e-6	3.3181333531940546e-4	224
PRJNA237362	seed6	PRJNA237362_seed6	GCA_900557085.1 uncultured Bacteroides sp., UMGS2007	1.7648000302866223e-5	3.3181333531940546e-4	224
PRJNA385949	seed1	PRJNA385949_seed1	GCA_900557085.1 uncultured Bacteroides sp., UMGS2007	8.476433270248387e-6	3.3181333531940546e-4	224
PRJNA385949	seed2	PRJNA385949_seed2	GCA_900557085.1 uncultured Bacteroides sp., UMGS2007	1.7907927687638157e-6	3.3181333531940546e-4	224
PRJNA385949	seed3	PRJNA385949_seed3	GCA_900557085.1 uncultured Bacteroides sp., UMGS2007	4.980963076941973e-6	3.3181333531940546e-4	224
PRJNA385949	seed4	PRJNA385949_seed4	GCA_900557085.1 uncultured Bacteroides sp., UMGS2007	6.554978938426398e-6	3.3181333531940546e-4	224
PRJNA385949	seed5	PRJNA385949_seed5	GCA_900557085.1 uncultured Bacteroides sp., UMGS2007	3.1711200735844945e-6	3.3181333531940546e-4	224
PRJNA385949	seed6	PRJNA385949_seed6	GCA_900557085.1 uncultured Bacteroides sp., UMGS2007	1.5649563255521843e-5	3.3181333531940546e-4	224
PRJNA400072	seed1	PRJNA400072_seed1	GCA_900557085.1 uncultured Bacteroides sp., UMGS2007	1.8765626862424105e-5	3.3181333531940546e-4	224
PRJNA400072	seed2	PRJNA400072_seed2	GCA_900557085.1 uncultured Bacteroides sp., UMGS2007	1.0435090644258147e-5	3.3181333531940546e-4	224
PRJNA400072	seed3	PRJNA400072_seed3	GCA_900557085.1 uncultured Bacteroides sp., UMGS2007	9.765183076740505e-6	3.3181333531940546e-4	224
PRJNA400072	seed4	PRJNA400072_seed4	GCA_900557085.1 uncultured Bacteroides sp., UMGS2007	1.838311929001316e-5	3.3181333531940546e-4	224
PRJNA400072	seed5	PRJNA400072_seed5	GCA_900557085.1 uncultured Bacteroides sp., UMGS2007	2.0666195083298025e-5	3.3181333531940546e-4	224
PRJNA400072	seed6	PRJNA400072_seed6	GCA_900557085.1 uncultured Bacteroides sp., UMGS2007	2.882667812731691e-5	3.3181333531940546e-4	224
SRP057027	seed1	SRP057027_seed1	GCA_900557085.1 uncultured Bacteroides sp., UMGS2007	5.691512788472181e-6	3.3181333531940546e-4	224
SRP057027	seed2	SRP057027_seed2	GCA_900557085.1 uncultured Bacteroides sp., UMGS2007	6.0532329771533346e-6	3.3181333531940546e-4	224
SRP057027	seed3	SRP057027_seed3	GCA_900557085.1 uncultured Bacteroides sp., UMGS2007	6.160921912372268e-6	3.3181333531940546e-4	224
SRP057027	seed4	SRP057027_seed4	GCA_900557085.1 uncultured Bacteroides sp., UMGS2007	2.2778137588422038e-6	3.3181333531940546e-4	224
SRP057027	seed5	SRP057027_seed5	GCA_900557085.1 uncultured Bacteroides sp., UMGS2007	5.75430021274657e-6	3.3181333531940546e-4	224
SRP057027	seed6	SRP057027_seed6	GCA_900557085.1 uncultured Bacteroides sp., UMGS2007	9.96918020454727e-7	3.3181333531940546e-4	224
iHMP	seed1	iHMP_seed1	GCA_900538475.1 uncultured Clostridium sp., UMGS34	6.720523713338356e-6	3.2968507331181785e-4	225
iHMP	seed2	iHMP_seed2	GCA_900538475.1 uncultured Clostridium sp., UMGS34	5.866580108340913e-6	3.2968507331181785e-4	225
iHMP	seed3	iHMP_seed3	GCA_900538475.1 uncultured Clostridium sp., UMGS34	9.645506583567192e-6	3.2968507331181785e-4	225
iHMP	seed4	iHMP_seed4	GCA_900538475.1 uncultured Clostridium sp., UMGS34	2.905668615721486e-6	3.2968507331181785e-4	225
iHMP	seed5	iHMP_seed5	GCA_900538475.1 uncultured Clostridium sp., UMGS34	6.6938505436629975e-6	3.2968507331181785e-4	225
iHMP	seed6	iHMP_seed6	GCA_900538475.1 uncultured Clostridium sp., UMGS34	4.19317621251061e-6	3.2968507331181785e-4	225
PRJEB2054	seed1	PRJEB2054_seed1	GCA_900538475.1 uncultured Clostridium sp., UMGS34	1.660098195593058e-5	3.2968507331181785e-4	225
PRJEB2054	seed2	PRJEB2054_seed2	GCA_900538475.1 uncultured Clostridium sp., UMGS34	1.6996061056286306e-5	3.2968507331181785e-4	225
PRJEB2054	seed3	PRJEB2054_seed3	GCA_900538475.1 uncultured Clostridium sp., UMGS34	1.4258732209211983e-5	3.2968507331181785e-4	225
PRJEB2054	seed4	PRJEB2054_seed4	GCA_900538475.1 uncultured Clostridium sp., UMGS34	1.8935312750284587e-5	3.2968507331181785e-4	225
PRJEB2054	seed5	PRJEB2054_seed5	GCA_900538475.1 uncultured Clostridium sp., UMGS34	2.2310242900110156e-5	3.2968507331181785e-4	225
PRJEB2054	seed6	PRJEB2054_seed6	GCA_900538475.1 uncultured Clostridium sp., UMGS34	1.8461124347201764e-5	3.2968507331181785e-4	225
PRJNA237362	seed1	PRJNA237362_seed1	GCA_900538475.1 uncultured Clostridium sp., UMGS34	7.583052962880794e-6	3.2968507331181785e-4	225
PRJNA237362	seed2	PRJNA237362_seed2	GCA_900538475.1 uncultured Clostridium sp., UMGS34	1.0307321085013054e-5	3.2968507331181785e-4	225
PRJNA237362	seed3	PRJNA237362_seed3	GCA_900538475.1 uncultured Clostridium sp., UMGS34	8.245984405233638e-6	3.2968507331181785e-4	225
PRJNA237362	seed4	PRJNA237362_seed4	GCA_900538475.1 uncultured Clostridium sp., UMGS34	7.458059440940613e-6	3.2968507331181785e-4	225
PRJNA237362	seed5	PRJNA237362_seed5	GCA_900538475.1 uncultured Clostridium sp., UMGS34	1.0060197543814015e-5	3.2968507331181785e-4	225
PRJNA237362	seed6	PRJNA237362_seed6	GCA_900538475.1 uncultured Clostridium sp., UMGS34	1.0654313095237865e-5	3.2968507331181785e-4	225
PRJNA385949	seed1	PRJNA385949_seed1	GCA_900538475.1 uncultured Clostridium sp., UMGS34	8.715271502560907e-6	3.2968507331181785e-4	225
PRJNA385949	seed2	PRJNA385949_seed2	GCA_900538475.1 uncultured Clostridium sp., UMGS34	7.80699630583151e-6	3.2968507331181785e-4	225
PRJNA385949	seed3	PRJNA385949_seed3	GCA_900538475.1 uncultured Clostridium sp., UMGS34	1.0734503465014639e-5	3.2968507331181785e-4	225
PRJNA385949	seed4	PRJNA385949_seed4	GCA_900538475.1 uncultured Clostridium sp., UMGS34	8.801604559296905e-6	3.2968507331181785e-4	225
PRJNA385949	seed5	PRJNA385949_seed5	GCA_900538475.1 uncultured Clostridium sp., UMGS34	1.070782643918541e-5	3.2968507331181785e-4	225
PRJNA385949	seed6	PRJNA385949_seed6	GCA_900538475.1 uncultured Clostridium sp., UMGS34	8.098766009814784e-6	3.2968507331181785e-4	225
PRJNA400072	seed1	PRJNA400072_seed1	GCA_900538475.1 uncultured Clostridium sp., UMGS34	7.1906783699307e-6	3.2968507331181785e-4	225
PRJNA400072	seed2	PRJNA400072_seed2	GCA_900538475.1 uncultured Clostridium sp., UMGS34	7.666036600791226e-6	3.2968507331181785e-4	225
PRJNA400072	seed3	PRJNA400072_seed3	GCA_900538475.1 uncultured Clostridium sp., UMGS34	5.132532677541918e-6	3.2968507331181785e-4	225
PRJNA400072	seed4	PRJNA400072_seed4	GCA_900538475.1 uncultured Clostridium sp., UMGS34	4.581344035324331e-6	3.2968507331181785e-4	225
PRJNA400072	seed5	PRJNA400072_seed5	GCA_900538475.1 uncultured Clostridium sp., UMGS34	1.857688961457927e-6	3.2968507331181785e-4	225
PRJNA400072	seed6	PRJNA400072_seed6	GCA_900538475.1 uncultured Clostridium sp., UMGS34	4.063325214119356e-6	3.2968507331181785e-4	225
SRP057027	seed1	SRP057027_seed1	GCA_900538475.1 uncultured Clostridium sp., UMGS34	8.089914472055372e-6	3.2968507331181785e-4	225
SRP057027	seed2	SRP057027_seed2	GCA_900538475.1 uncultured Clostridium sp., UMGS34	1.140332203312994e-5	3.2968507331181785e-4	225
SRP057027	seed3	SRP057027_seed3	GCA_900538475.1 uncultured Clostridium sp., UMGS34	6.015655472476641e-6	3.2968507331181785e-4	225
SRP057027	seed4	SRP057027_seed4	GCA_900538475.1 uncultured Clostridium sp., UMGS34	5.511471267446241e-6	3.2968507331181785e-4	225
SRP057027	seed5	SRP057027_seed5	GCA_900538475.1 uncultured Clostridium sp., UMGS34	5.985657473411904e-6	3.2968507331181785e-4	225
SRP057027	seed6	SRP057027_seed6	GCA_900538475.1 uncultured Clostridium sp., UMGS34	9.425788923141218e-6	3.2968507331181785e-4	225
iHMP	seed1	iHMP_seed1	GCF_003461245.1 Blautia sp. AF19-10LB strain=AF19-10LB, ASM346124v1	4.950907602587001e-6	3.294729355329697e-4	226
iHMP	seed2	iHMP_seed2	GCF_003461245.1 Blautia sp. AF19-10LB strain=AF19-10LB, ASM346124v1	9.85649760579314e-6	3.294729355329697e-4	226
iHMP	seed3	iHMP_seed3	GCF_003461245.1 Blautia sp. AF19-10LB strain=AF19-10LB, ASM346124v1	1.0670414340623428e-5	3.294729355329697e-4	226
iHMP	seed4	iHMP_seed4	GCF_003461245.1 Blautia sp. AF19-10LB strain=AF19-10LB, ASM346124v1	1.0159402982053553e-5	3.294729355329697e-4	226
iHMP	seed5	iHMP_seed5	GCF_003461245.1 Blautia sp. AF19-10LB strain=AF19-10LB, ASM346124v1	8.788089033083614e-6	3.294729355329697e-4	226
iHMP	seed6	iHMP_seed6	GCF_003461245.1 Blautia sp. AF19-10LB strain=AF19-10LB, ASM346124v1	1.1749672916896976e-5	3.294729355329697e-4	226
PRJEB2054	seed1	PRJEB2054_seed1	GCF_003461245.1 Blautia sp. AF19-10LB strain=AF19-10LB, ASM346124v1	1.7108271675274795e-5	3.294729355329697e-4	226
PRJEB2054	seed2	PRJEB2054_seed2	GCF_003461245.1 Blautia sp. AF19-10LB strain=AF19-10LB, ASM346124v1	1.5392189746814582e-5	3.294729355329697e-4	226
PRJEB2054	seed3	PRJEB2054_seed3	GCF_003461245.1 Blautia sp. AF19-10LB strain=AF19-10LB, ASM346124v1	2.3221715423550856e-5	3.294729355329697e-4	226
PRJEB2054	seed4	PRJEB2054_seed4	GCF_003461245.1 Blautia sp. AF19-10LB strain=AF19-10LB, ASM346124v1	3.017065103730046e-5	3.294729355329697e-4	226
PRJEB2054	seed5	PRJEB2054_seed5	GCF_003461245.1 Blautia sp. AF19-10LB strain=AF19-10LB, ASM346124v1	1.4265851567497607e-5	3.294729355329697e-4	226
PRJEB2054	seed6	PRJEB2054_seed6	GCF_003461245.1 Blautia sp. AF19-10LB strain=AF19-10LB, ASM346124v1	1.835930832197452e-5	3.294729355329697e-4	226
PRJNA237362	seed1	PRJNA237362_seed1	GCF_003461245.1 Blautia sp. AF19-10LB strain=AF19-10LB, ASM346124v1	6.36046714500619e-6	3.294729355329697e-4	226
PRJNA237362	seed2	PRJNA237362_seed2	GCF_003461245.1 Blautia sp. AF19-10LB strain=AF19-10LB, ASM346124v1	3.840346001065887e-6	3.294729355329697e-4	226
PRJNA237362	seed3	PRJNA237362_seed3	GCF_003461245.1 Blautia sp. AF19-10LB strain=AF19-10LB, ASM346124v1	3.5335172604605437e-6	3.294729355329697e-4	226
PRJNA237362	seed4	PRJNA237362_seed4	GCF_003461245.1 Blautia sp. AF19-10LB strain=AF19-10LB, ASM346124v1	5.586490904325887e-6	3.294729355329697e-4	226
PRJNA237362	seed5	PRJNA237362_seed5	GCF_003461245.1 Blautia sp. AF19-10LB strain=AF19-10LB, ASM346124v1	4.685178041645239e-6	3.294729355329697e-4	226
PRJNA237362	seed6	PRJNA237362_seed6	GCF_003461245.1 Blautia sp. AF19-10LB strain=AF19-10LB, ASM346124v1	3.866681453270153e-6	3.294729355329697e-4	226
PRJNA385949	seed1	PRJNA385949_seed1	GCF_003461245.1 Blautia sp. AF19-10LB strain=AF19-10LB, ASM346124v1	1.0505576212795816e-5	3.294729355329697e-4	226
PRJNA385949	seed2	PRJNA385949_seed2	GCF_003461245.1 Blautia sp. AF19-10LB strain=AF19-10LB, ASM346124v1	7.427803185944928e-6	3.294729355329697e-4	226
PRJNA385949	seed3	PRJNA385949_seed3	GCF_003461245.1 Blautia sp. AF19-10LB strain=AF19-10LB, ASM346124v1	7.95402866139167e-6	3.294729355329697e-4	226
PRJNA385949	seed4	PRJNA385949_seed4	GCF_003461245.1 Blautia sp. AF19-10LB strain=AF19-10LB, ASM346124v1	7.99766937001076e-6	3.294729355329697e-4	226
PRJNA385949	seed5	PRJNA385949_seed5	GCF_003461245.1 Blautia sp. AF19-10LB strain=AF19-10LB, ASM346124v1	9.741530125365247e-6	3.294729355329697e-4	226
PRJNA385949	seed6	PRJNA385949_seed6	GCF_003461245.1 Blautia sp. AF19-10LB strain=AF19-10LB, ASM346124v1	6.287164717645526e-6	3.294729355329697e-4	226
PRJNA400072	seed1	PRJNA400072_seed1	GCF_003461245.1 Blautia sp. AF19-10LB strain=AF19-10LB, ASM346124v1	5.620156641780203e-6	3.294729355329697e-4	226
PRJNA400072	seed2	PRJNA400072_seed2	GCF_003461245.1 Blautia sp. AF19-10LB strain=AF19-10LB, ASM346124v1	4.651097361710685e-6	3.294729355329697e-4	226
PRJNA400072	seed3	PRJNA400072_seed3	GCF_003461245.1 Blautia sp. AF19-10LB strain=AF19-10LB, ASM346124v1	4.239865062538965e-6	3.294729355329697e-4	226
PRJNA400072	seed4	PRJNA400072_seed4	GCF_003461245.1 Blautia sp. AF19-10LB strain=AF19-10LB, ASM346124v1	5.835771117588907e-6	3.294729355329697e-4	226
PRJNA400072	seed5	PRJNA400072_seed5	GCF_003461245.1 Blautia sp. AF19-10LB strain=AF19-10LB, ASM346124v1	5.3973152008392615e-6	3.294729355329697e-4	226
PRJNA400072	seed6	PRJNA400072_seed6	GCF_003461245.1 Blautia sp. AF19-10LB strain=AF19-10LB, ASM346124v1	4.697693863615019e-6	3.294729355329697e-4	226
SRP057027	seed1	SRP057027_seed1	GCF_003461245.1 Blautia sp. AF19-10LB strain=AF19-10LB, ASM346124v1	5.31976607790043e-6	3.294729355329697e-4	226
SRP057027	seed2	SRP057027_seed2	GCF_003461245.1 Blautia sp. AF19-10LB strain=AF19-10LB, ASM346124v1	3.8035832562971672e-6	3.294729355329697e-4	226
SRP057027	seed3	SRP057027_seed3	GCF_003461245.1 Blautia sp. AF19-10LB strain=AF19-10LB, ASM346124v1	1.0903102476723361e-5	3.294729355329697e-4	226
SRP057027	seed4	SRP057027_seed4	GCF_003461245.1 Blautia sp. AF19-10LB strain=AF19-10LB, ASM346124v1	6.925152060538911e-6	3.294729355329697e-4	226
SRP057027	seed5	SRP057027_seed5	GCF_003461245.1 Blautia sp. AF19-10LB strain=AF19-10LB, ASM346124v1	9.02272301440336e-6	3.294729355329697e-4	226
SRP057027	seed6	SRP057027_seed6	GCF_003461245.1 Blautia sp. AF19-10LB strain=AF19-10LB, ASM346124v1	1.0577284066655065e-5	3.294729355329697e-4	226
iHMP	seed1	iHMP_seed1	GCA_900546715.1 uncultured Tenericutes bacterium, UMGS910	7.079314987677221e-6	3.289630761772704e-4	227
iHMP	seed2	iHMP_seed2	GCA_900546715.1 uncultured Tenericutes bacterium, UMGS910	1.053536738749544e-5	3.289630761772704e-4	227
iHMP	seed3	iHMP_seed3	GCA_900546715.1 uncultured Tenericutes bacterium, UMGS910	7.924694921141838e-6	3.289630761772704e-4	227
iHMP	seed4	iHMP_seed4	GCA_900546715.1 uncultured Tenericutes bacterium, UMGS910	7.74278829891248e-6	3.289630761772704e-4	227
iHMP	seed5	iHMP_seed5	GCA_900546715.1 uncultured Tenericutes bacterium, UMGS910	7.182257614996386e-6	3.289630761772704e-4	227
iHMP	seed6	iHMP_seed6	GCA_900546715.1 uncultured Tenericutes bacterium, UMGS910	8.850992975643503e-6	3.289630761772704e-4	227
PRJEB2054	seed1	PRJEB2054_seed1	GCA_900546715.1 uncultured Tenericutes bacterium, UMGS910	1.488404788194738e-5	3.289630761772704e-4	227
PRJEB2054	seed2	PRJEB2054_seed2	GCA_900546715.1 uncultured Tenericutes bacterium, UMGS910	1.2657094138623687e-5	3.289630761772704e-4	227
PRJEB2054	seed3	PRJEB2054_seed3	GCA_900546715.1 uncultured Tenericutes bacterium, UMGS910	1.0888351125905711e-5	3.289630761772704e-4	227
PRJEB2054	seed4	PRJEB2054_seed4	GCA_900546715.1 uncultured Tenericutes bacterium, UMGS910	1.4828527380374476e-5	3.289630761772704e-4	227
PRJEB2054	seed5	PRJEB2054_seed5	GCA_900546715.1 uncultured Tenericutes bacterium, UMGS910	1.548327770855479e-5	3.289630761772704e-4	227
PRJEB2054	seed6	PRJEB2054_seed6	GCA_900546715.1 uncultured Tenericutes bacterium, UMGS910	1.3493375436525831e-5	3.289630761772704e-4	227
PRJNA237362	seed1	PRJNA237362_seed1	GCA_900546715.1 uncultured Tenericutes bacterium, UMGS910	1.1701448221425597e-5	3.289630761772704e-4	227
PRJNA237362	seed2	PRJNA237362_seed2	GCA_900546715.1 uncultured Tenericutes bacterium, UMGS910	1.1215752559481436e-5	3.289630761772704e-4	227
PRJNA237362	seed3	PRJNA237362_seed3	GCA_900546715.1 uncultured Tenericutes bacterium, UMGS910	1.3524882324840976e-5	3.289630761772704e-4	227
PRJNA237362	seed4	PRJNA237362_seed4	GCA_900546715.1 uncultured Tenericutes bacterium, UMGS910	8.803332369147338e-6	3.289630761772704e-4	227
PRJNA237362	seed5	PRJNA237362_seed5	GCA_900546715.1 uncultured Tenericutes bacterium, UMGS910	1.0055520326986451e-5	3.289630761772704e-4	227
PRJNA237362	seed6	PRJNA237362_seed6	GCA_900546715.1 uncultured Tenericutes bacterium, UMGS910	1.2111633741152814e-5	3.289630761772704e-4	227
PRJNA385949	seed1	PRJNA385949_seed1	GCA_900546715.1 uncultured Tenericutes bacterium, UMGS910	1.0443161158680456e-5	3.289630761772704e-4	227
PRJNA385949	seed2	PRJNA385949_seed2	GCA_900546715.1 uncultured Tenericutes bacterium, UMGS910	1.169641469012917e-5	3.289630761772704e-4	227
PRJNA385949	seed3	PRJNA385949_seed3	GCA_900546715.1 uncultured Tenericutes bacterium, UMGS910	9.5381653070219e-6	3.289630761772704e-4	227
PRJNA385949	seed4	PRJNA385949_seed4	GCA_900546715.1 uncultured Tenericutes bacterium, UMGS910	9.165945105293652e-6	3.289630761772704e-4	227
PRJNA385949	seed5	PRJNA385949_seed5	GCA_900546715.1 uncultured Tenericutes bacterium, UMGS910	9.233644774409055e-6	3.289630761772704e-4	227
PRJNA385949	seed6	PRJNA385949_seed6	GCA_900546715.1 uncultured Tenericutes bacterium, UMGS910	9.821245211712178e-6	3.289630761772704e-4	227
PRJNA400072	seed1	PRJNA400072_seed1	GCA_900546715.1 uncultured Tenericutes bacterium, UMGS910	3.611359986762363e-6	3.289630761772704e-4	227
PRJNA400072	seed2	PRJNA400072_seed2	GCA_900546715.1 uncultured Tenericutes bacterium, UMGS910	2.876669543599278e-6	3.289630761772704e-4	227
PRJNA400072	seed3	PRJNA400072_seed3	GCA_900546715.1 uncultured Tenericutes bacterium, UMGS910	2.960199905637818e-6	3.289630761772704e-4	227
PRJNA400072	seed4	PRJNA400072_seed4	GCA_900546715.1 uncultured Tenericutes bacterium, UMGS910	3.4593705696790186e-6	3.289630761772704e-4	227
PRJNA400072	seed5	PRJNA400072_seed5	GCA_900546715.1 uncultured Tenericutes bacterium, UMGS910	2.6034990074975514e-6	3.289630761772704e-4	227
PRJNA400072	seed6	PRJNA400072_seed6	GCA_900546715.1 uncultured Tenericutes bacterium, UMGS910	9.48981289240262e-7	3.289630761772704e-4	227
SRP057027	seed1	SRP057027_seed1	GCA_900546715.1 uncultured Tenericutes bacterium, UMGS910	9.83093027976705e-6	3.289630761772704e-4	227
SRP057027	seed2	SRP057027_seed2	GCA_900546715.1 uncultured Tenericutes bacterium, UMGS910	9.823381190008785e-6	3.289630761772704e-4	227
SRP057027	seed3	SRP057027_seed3	GCA_900546715.1 uncultured Tenericutes bacterium, UMGS910	9.50630330804317e-6	3.289630761772704e-4	227
SRP057027	seed4	SRP057027_seed4	GCA_900546715.1 uncultured Tenericutes bacterium, UMGS910	7.5126480614150305e-6	3.289630761772704e-4	227
SRP057027	seed5	SRP057027_seed5	GCA_900546715.1 uncultured Tenericutes bacterium, UMGS910	8.519212137587247e-6	3.289630761772704e-4	227
SRP057027	seed6	SRP057027_seed6	GCA_900546715.1 uncultured Tenericutes bacterium, UMGS910	8.44928524995309e-6	3.289630761772704e-4	227
iHMP	seed1	iHMP_seed1	GCF_004793475.1 Bacteroides sp. NM69_E16B strain=NM69_E16B, ASM479347v1	5.0895949665335995e-6	3.253268791439784e-4	228
iHMP	seed2	iHMP_seed2	GCF_004793475.1 Bacteroides sp. NM69_E16B strain=NM69_E16B, ASM479347v1	3.7527330767296158e-6	3.253268791439784e-4	228
iHMP	seed3	iHMP_seed3	GCF_004793475.1 Bacteroides sp. NM69_E16B strain=NM69_E16B, ASM479347v1	3.719393799476379e-6	3.253268791439784e-4	228
iHMP	seed4	iHMP_seed4	GCF_004793475.1 Bacteroides sp. NM69_E16B strain=NM69_E16B, ASM479347v1	3.085086677374865e-6	3.253268791439784e-4	228
iHMP	seed5	iHMP_seed5	GCF_004793475.1 Bacteroides sp. NM69_E16B strain=NM69_E16B, ASM479347v1	2.9927584385715407e-6	3.253268791439784e-4	228
iHMP	seed6	iHMP_seed6	GCF_004793475.1 Bacteroides sp. NM69_E16B strain=NM69_E16B, ASM479347v1	3.448879070380113e-6	3.253268791439784e-4	228
PRJEB2054	seed1	PRJEB2054_seed1	GCF_004793475.1 Bacteroides sp. NM69_E16B strain=NM69_E16B, ASM479347v1	1.4117914718927631e-5	3.253268791439784e-4	228
PRJEB2054	seed2	PRJEB2054_seed2	GCF_004793475.1 Bacteroides sp. NM69_E16B strain=NM69_E16B, ASM479347v1	1.316134265203432e-5	3.253268791439784e-4	228
PRJEB2054	seed3	PRJEB2054_seed3	GCF_004793475.1 Bacteroides sp. NM69_E16B strain=NM69_E16B, ASM479347v1	1.634840308407915e-5	3.253268791439784e-4	228
PRJEB2054	seed4	PRJEB2054_seed4	GCF_004793475.1 Bacteroides sp. NM69_E16B strain=NM69_E16B, ASM479347v1	1.309465107905518e-5	3.253268791439784e-4	228
PRJEB2054	seed5	PRJEB2054_seed5	GCF_004793475.1 Bacteroides sp. NM69_E16B strain=NM69_E16B, ASM479347v1	1.741748363346749e-5	3.253268791439784e-4	228
PRJEB2054	seed6	PRJEB2054_seed6	GCF_004793475.1 Bacteroides sp. NM69_E16B strain=NM69_E16B, ASM479347v1	1.3066135752658492e-5	3.253268791439784e-4	228
PRJNA237362	seed1	PRJNA237362_seed1	GCF_004793475.1 Bacteroides sp. NM69_E16B strain=NM69_E16B, ASM479347v1	1.3670701438169587e-5	3.253268791439784e-4	228
PRJNA237362	seed2	PRJNA237362_seed2	GCF_004793475.1 Bacteroides sp. NM69_E16B strain=NM69_E16B, ASM479347v1	5.848794199238244e-6	3.253268791439784e-4	228
PRJNA237362	seed3	PRJNA237362_seed3	GCF_004793475.1 Bacteroides sp. NM69_E16B strain=NM69_E16B, ASM479347v1	7.374438153613983e-6	3.253268791439784e-4	228
PRJNA237362	seed4	PRJNA237362_seed4	GCF_004793475.1 Bacteroides sp. NM69_E16B strain=NM69_E16B, ASM479347v1	9.019994025323519e-6	3.253268791439784e-4	228
PRJNA237362	seed5	PRJNA237362_seed5	GCF_004793475.1 Bacteroides sp. NM69_E16B strain=NM69_E16B, ASM479347v1	1.271572783385323e-5	3.253268791439784e-4	228
PRJNA237362	seed6	PRJNA237362_seed6	GCF_004793475.1 Bacteroides sp. NM69_E16B strain=NM69_E16B, ASM479347v1	1.4263387918873905e-5	3.253268791439784e-4	228
PRJNA385949	seed1	PRJNA385949_seed1	GCF_004793475.1 Bacteroides sp. NM69_E16B strain=NM69_E16B, ASM479347v1	7.975474389652765e-6	3.253268791439784e-4	228
PRJNA385949	seed2	PRJNA385949_seed2	GCF_004793475.1 Bacteroides sp. NM69_E16B strain=NM69_E16B, ASM479347v1	1.479809420163483e-5	3.253268791439784e-4	228
PRJNA385949	seed3	PRJNA385949_seed3	GCF_004793475.1 Bacteroides sp. NM69_E16B strain=NM69_E16B, ASM479347v1	4.939163733883145e-6	3.253268791439784e-4	228
PRJNA385949	seed4	PRJNA385949_seed4	GCF_004793475.1 Bacteroides sp. NM69_E16B strain=NM69_E16B, ASM479347v1	1.0193293927802653e-5	3.253268791439784e-4	228
PRJNA385949	seed5	PRJNA385949_seed5	GCF_004793475.1 Bacteroides sp. NM69_E16B strain=NM69_E16B, ASM479347v1	1.3352341149390098e-5	3.253268791439784e-4	228
PRJNA385949	seed6	PRJNA385949_seed6	GCF_004793475.1 Bacteroides sp. NM69_E16B strain=NM69_E16B, ASM479347v1	1.3469463661180945e-5	3.253268791439784e-4	228
PRJNA400072	seed1	PRJNA400072_seed1	GCF_004793475.1 Bacteroides sp. NM69_E16B strain=NM69_E16B, ASM479347v1	1.0826206076239038e-5	3.253268791439784e-4	228
PRJNA400072	seed2	PRJNA400072_seed2	GCF_004793475.1 Bacteroides sp. NM69_E16B strain=NM69_E16B, ASM479347v1	6.3709100623212454e-6	3.253268791439784e-4	228
PRJNA400072	seed3	PRJNA400072_seed3	GCF_004793475.1 Bacteroides sp. NM69_E16B strain=NM69_E16B, ASM479347v1	7.216546085829093e-6	3.253268791439784e-4	228
PRJNA400072	seed4	PRJNA400072_seed4	GCF_004793475.1 Bacteroides sp. NM69_E16B strain=NM69_E16B, ASM479347v1	6.580545218887145e-6	3.253268791439784e-4	228
PRJNA400072	seed5	PRJNA400072_seed5	GCF_004793475.1 Bacteroides sp. NM69_E16B strain=NM69_E16B, ASM479347v1	8.645277930528384e-6	3.253268791439784e-4	228
PRJNA400072	seed6	PRJNA400072_seed6	GCF_004793475.1 Bacteroides sp. NM69_E16B strain=NM69_E16B, ASM479347v1	8.90891254499397e-6	3.253268791439784e-4	228
SRP057027	seed1	SRP057027_seed1	GCF_004793475.1 Bacteroides sp. NM69_E16B strain=NM69_E16B, ASM479347v1	4.510855120307931e-6	3.253268791439784e-4	228
SRP057027	seed2	SRP057027_seed2	GCF_004793475.1 Bacteroides sp. NM69_E16B strain=NM69_E16B, ASM479347v1	7.0577483764909085e-6	3.253268791439784e-4	228
SRP057027	seed3	SRP057027_seed3	GCF_004793475.1 Bacteroides sp. NM69_E16B strain=NM69_E16B, ASM479347v1	7.081458681387489e-6	3.253268791439784e-4	228
SRP057027	seed4	SRP057027_seed4	GCF_004793475.1 Bacteroides sp. NM69_E16B strain=NM69_E16B, ASM479347v1	4.143756571068895e-6	3.253268791439784e-4	228
SRP057027	seed5	SRP057027_seed5	GCF_004793475.1 Bacteroides sp. NM69_E16B strain=NM69_E16B, ASM479347v1	5.9001110548193385e-6	3.253268791439784e-4	228
SRP057027	seed6	SRP057027_seed6	GCF_004793475.1 Bacteroides sp. NM69_E16B strain=NM69_E16B, ASM479347v1	1.1169299839199684e-5	3.253268791439784e-4	228
iHMP	seed1	iHMP_seed1	GCF_003478505.1 Clostridium sp. AF27-2AA strain=AF27-2AA, ASM347850v1	2.229873706147251e-6	3.1680021357269935e-4	229
iHMP	seed2	iHMP_seed2	GCF_003478505.1 Clostridium sp. AF27-2AA strain=AF27-2AA, ASM347850v1	2.8871976298231613e-6	3.1680021357269935e-4	229
iHMP	seed3	iHMP_seed3	GCF_003478505.1 Clostridium sp. AF27-2AA strain=AF27-2AA, ASM347850v1	5.050364979973709e-6	3.1680021357269935e-4	229
iHMP	seed4	iHMP_seed4	GCF_003478505.1 Clostridium sp. AF27-2AA strain=AF27-2AA, ASM347850v1	2.896535468984529e-6	3.1680021357269935e-4	229
iHMP	seed5	iHMP_seed5	GCF_003478505.1 Clostridium sp. AF27-2AA strain=AF27-2AA, ASM347850v1	1.0658206449475003e-6	3.1680021357269935e-4	229
iHMP	seed6	iHMP_seed6	GCF_003478505.1 Clostridium sp. AF27-2AA strain=AF27-2AA, ASM347850v1	2.6810664101710074e-6	3.1680021357269935e-4	229
PRJEB2054	seed1	PRJEB2054_seed1	GCF_003478505.1 Clostridium sp. AF27-2AA strain=AF27-2AA, ASM347850v1	1.899790968446499e-5	3.1680021357269935e-4	229
PRJEB2054	seed2	PRJEB2054_seed2	GCF_003478505.1 Clostridium sp. AF27-2AA strain=AF27-2AA, ASM347850v1	1.5516996002818387e-5	3.1680021357269935e-4	229
PRJEB2054	seed3	PRJEB2054_seed3	GCF_003478505.1 Clostridium sp. AF27-2AA strain=AF27-2AA, ASM347850v1	1.6134869132726623e-5	3.1680021357269935e-4	229
PRJEB2054	seed4	PRJEB2054_seed4	GCF_003478505.1 Clostridium sp. AF27-2AA strain=AF27-2AA, ASM347850v1	2.5494207736469703e-5	3.1680021357269935e-4	229
PRJEB2054	seed5	PRJEB2054_seed5	GCF_003478505.1 Clostridium sp. AF27-2AA strain=AF27-2AA, ASM347850v1	1.4718547584238204e-5	3.1680021357269935e-4	229
PRJEB2054	seed6	PRJEB2054_seed6	GCF_003478505.1 Clostridium sp. AF27-2AA strain=AF27-2AA, ASM347850v1	1.9837216666022275e-5	3.1680021357269935e-4	229
PRJNA237362	seed1	PRJNA237362_seed1	GCF_003478505.1 Clostridium sp. AF27-2AA strain=AF27-2AA, ASM347850v1	7.779887435174016e-6	3.1680021357269935e-4	229
PRJNA237362	seed2	PRJNA237362_seed2	GCF_003478505.1 Clostridium sp. AF27-2AA strain=AF27-2AA, ASM347850v1	3.946316031255347e-6	3.1680021357269935e-4	229
PRJNA237362	seed3	PRJNA237362_seed3	GCF_003478505.1 Clostridium sp. AF27-2AA strain=AF27-2AA, ASM347850v1	3.4808606103387696e-6	3.1680021357269935e-4	229
PRJNA237362	seed4	PRJNA237362_seed4	GCF_003478505.1 Clostridium sp. AF27-2AA strain=AF27-2AA, ASM347850v1	9.25639746365529e-6	3.1680021357269935e-4	229
PRJNA237362	seed5	PRJNA237362_seed5	GCF_003478505.1 Clostridium sp. AF27-2AA strain=AF27-2AA, ASM347850v1	5.552334347063494e-6	3.1680021357269935e-4	229
PRJNA237362	seed6	PRJNA237362_seed6	GCF_003478505.1 Clostridium sp. AF27-2AA strain=AF27-2AA, ASM347850v1	2.349033576592986e-6	3.1680021357269935e-4	229
PRJNA385949	seed1	PRJNA385949_seed1	GCF_003478505.1 Clostridium sp. AF27-2AA strain=AF27-2AA, ASM347850v1	8.874726173784247e-6	3.1680021357269935e-4	229
PRJNA385949	seed2	PRJNA385949_seed2	GCF_003478505.1 Clostridium sp. AF27-2AA strain=AF27-2AA, ASM347850v1	6.113352378763563e-6	3.1680021357269935e-4	229
PRJNA385949	seed3	PRJNA385949_seed3	GCF_003478505.1 Clostridium sp. AF27-2AA strain=AF27-2AA, ASM347850v1	1.0139116523804014e-5	3.1680021357269935e-4	229
PRJNA385949	seed4	PRJNA385949_seed4	GCF_003478505.1 Clostridium sp. AF27-2AA strain=AF27-2AA, ASM347850v1	1.1544458100380537e-5	3.1680021357269935e-4	229
PRJNA385949	seed5	PRJNA385949_seed5	GCF_003478505.1 Clostridium sp. AF27-2AA strain=AF27-2AA, ASM347850v1	1.133680467028042e-5	3.1680021357269935e-4	229
PRJNA385949	seed6	PRJNA385949_seed6	GCF_003478505.1 Clostridium sp. AF27-2AA strain=AF27-2AA, ASM347850v1	8.508741596140088e-6	3.1680021357269935e-4	229
PRJNA400072	seed1	PRJNA400072_seed1	GCF_003478505.1 Clostridium sp. AF27-2AA strain=AF27-2AA, ASM347850v1	1.5065614115120922e-5	3.1680021357269935e-4	229
PRJNA400072	seed2	PRJNA400072_seed2	GCF_003478505.1 Clostridium sp. AF27-2AA strain=AF27-2AA, ASM347850v1	1.7203955983954106e-5	3.1680021357269935e-4	229
PRJNA400072	seed3	PRJNA400072_seed3	GCF_003478505.1 Clostridium sp. AF27-2AA strain=AF27-2AA, ASM347850v1	7.587866816300849e-6	3.1680021357269935e-4	229
PRJNA400072	seed4	PRJNA400072_seed4	GCF_003478505.1 Clostridium sp. AF27-2AA strain=AF27-2AA, ASM347850v1	1.5288072778231687e-5	3.1680021357269935e-4	229
PRJNA400072	seed5	PRJNA400072_seed5	GCF_003478505.1 Clostridium sp. AF27-2AA strain=AF27-2AA, ASM347850v1	1.0769722482898169e-5	3.1680021357269935e-4	229
PRJNA400072	seed6	PRJNA400072_seed6	GCF_003478505.1 Clostridium sp. AF27-2AA strain=AF27-2AA, ASM347850v1	9.289798605988927e-6	3.1680021357269935e-4	229
SRP057027	seed1	SRP057027_seed1	GCF_003478505.1 Clostridium sp. AF27-2AA strain=AF27-2AA, ASM347850v1	3.817939272515903e-6	3.1680021357269935e-4	229
SRP057027	seed2	SRP057027_seed2	GCF_003478505.1 Clostridium sp. AF27-2AA strain=AF27-2AA, ASM347850v1	3.163194636900562e-6	3.1680021357269935e-4	229
SRP057027	seed3	SRP057027_seed3	GCF_003478505.1 Clostridium sp. AF27-2AA strain=AF27-2AA, ASM347850v1	4.210117031661134e-6	3.1680021357269935e-4	229
SRP057027	seed4	SRP057027_seed4	GCF_003478505.1 Clostridium sp. AF27-2AA strain=AF27-2AA, ASM347850v1	5.388435449988338e-6	3.1680021357269935e-4	229
SRP057027	seed5	SRP057027_seed5	GCF_003478505.1 Clostridium sp. AF27-2AA strain=AF27-2AA, ASM347850v1	5.47388534910681e-6	3.1680021357269935e-4	229
SRP057027	seed6	SRP057027_seed6	GCF_003478505.1 Clostridium sp. AF27-2AA strain=AF27-2AA, ASM347850v1	3.1489764960118505e-6	3.1680021357269935e-4	229
iHMP	seed1	iHMP_seed1	GCA_900543575.1 uncultured Lachnospiraceae bacterium, UMGS584	4.082062839679429e-6	3.161896539631922e-4	230
iHMP	seed2	iHMP_seed2	GCA_900543575.1 uncultured Lachnospiraceae bacterium, UMGS584	7.198084336920138e-6	3.161896539631922e-4	230
iHMP	seed3	iHMP_seed3	GCA_900543575.1 uncultured Lachnospiraceae bacterium, UMGS584	5.018964214405613e-6	3.161896539631922e-4	230
iHMP	seed4	iHMP_seed4	GCA_900543575.1 uncultured Lachnospiraceae bacterium, UMGS584	3.937964675423216e-6	3.161896539631922e-4	230
iHMP	seed5	iHMP_seed5	GCA_900543575.1 uncultured Lachnospiraceae bacterium, UMGS584	3.1204284247037556e-6	3.161896539631922e-4	230
iHMP	seed6	iHMP_seed6	GCA_900543575.1 uncultured Lachnospiraceae bacterium, UMGS584	3.0385463134784605e-6	3.161896539631922e-4	230
PRJEB2054	seed1	PRJEB2054_seed1	GCA_900543575.1 uncultured Lachnospiraceae bacterium, UMGS584	3.982106511919921e-5	3.161896539631922e-4	230
PRJEB2054	seed2	PRJEB2054_seed2	GCA_900543575.1 uncultured Lachnospiraceae bacterium, UMGS584	3.704014995671008e-5	3.161896539631922e-4	230
PRJEB2054	seed3	PRJEB2054_seed3	GCA_900543575.1 uncultured Lachnospiraceae bacterium, UMGS584	3.738107343346413e-5	3.161896539631922e-4	230
PRJEB2054	seed4	PRJEB2054_seed4	GCA_900543575.1 uncultured Lachnospiraceae bacterium, UMGS584	3.6441924154459006e-5	3.161896539631922e-4	230
PRJEB2054	seed5	PRJEB2054_seed5	GCA_900543575.1 uncultured Lachnospiraceae bacterium, UMGS584	4.152095633458283e-5	3.161896539631922e-4	230
PRJEB2054	seed6	PRJEB2054_seed6	GCA_900543575.1 uncultured Lachnospiraceae bacterium, UMGS584	3.0666695078447796e-5	3.161896539631922e-4	230
PRJNA237362	seed1	PRJNA237362_seed1	GCA_900543575.1 uncultured Lachnospiraceae bacterium, UMGS584	3.0376832494404854e-6	3.161896539631922e-4	230
PRJNA237362	seed2	PRJNA237362_seed2	GCA_900543575.1 uncultured Lachnospiraceae bacterium, UMGS584	3.907191946482373e-6	3.161896539631922e-4	230
PRJNA237362	seed3	PRJNA237362_seed3	GCA_900543575.1 uncultured Lachnospiraceae bacterium, UMGS584	3.4414989492597353e-6	3.161896539631922e-4	230
PRJNA237362	seed4	PRJNA237362_seed4	GCA_900543575.1 uncultured Lachnospiraceae bacterium, UMGS584	5.690325979446135e-6	3.161896539631922e-4	230
PRJNA237362	seed5	PRJNA237362_seed5	GCA_900543575.1 uncultured Lachnospiraceae bacterium, UMGS584	5.2317867791352695e-6	3.161896539631922e-4	230
PRJNA237362	seed6	PRJNA237362_seed6	GCA_900543575.1 uncultured Lachnospiraceae bacterium, UMGS584	1.2245431098092518e-6	3.161896539631922e-4	230
PRJNA385949	seed1	PRJNA385949_seed1	GCA_900543575.1 uncultured Lachnospiraceae bacterium, UMGS584	2.3445839786112068e-6	3.161896539631922e-4	230
PRJNA385949	seed2	PRJNA385949_seed2	GCA_900543575.1 uncultured Lachnospiraceae bacterium, UMGS584	2.920586913680767e-6	3.161896539631922e-4	230
PRJNA385949	seed3	PRJNA385949_seed3	GCA_900543575.1 uncultured Lachnospiraceae bacterium, UMGS584	4.07647168344329e-6	3.161896539631922e-4	230
PRJNA385949	seed4	PRJNA385949_seed4	GCA_900543575.1 uncultured Lachnospiraceae bacterium, UMGS584	1.2917841024719428e-6	3.161896539631922e-4	230
PRJNA385949	seed5	PRJNA385949_seed5	GCA_900543575.1 uncultured Lachnospiraceae bacterium, UMGS584	2.8860238279751023e-6	3.161896539631922e-4	230
PRJNA385949	seed6	PRJNA385949_seed6	GCA_900543575.1 uncultured Lachnospiraceae bacterium, UMGS584	1.6051150243109275e-6	3.161896539631922e-4	230
PRJNA400072	seed1	PRJNA400072_seed1	GCA_900543575.1 uncultured Lachnospiraceae bacterium, UMGS584	2.2645773174502557e-6	3.161896539631922e-4	230
PRJNA400072	seed2	PRJNA400072_seed2	GCA_900543575.1 uncultured Lachnospiraceae bacterium, UMGS584	1.0254113102618837e-7	3.161896539631922e-4	230
PRJNA400072	seed3	PRJNA400072_seed3	GCA_900543575.1 uncultured Lachnospiraceae bacterium, UMGS584	7.486929137172933e-7	3.161896539631922e-4	230
PRJNA400072	seed4	PRJNA400072_seed4	GCA_900543575.1 uncultured Lachnospiraceae bacterium, UMGS584	2.5142952818563463e-7	3.161896539631922e-4	230
PRJNA400072	seed5	PRJNA400072_seed5	GCA_900543575.1 uncultured Lachnospiraceae bacterium, UMGS584	6.8412695012403e-7	3.161896539631922e-4	230
PRJNA400072	seed6	PRJNA400072_seed6	GCA_900543575.1 uncultured Lachnospiraceae bacterium, UMGS584	8.884445492250916e-7	3.161896539631922e-4	230
SRP057027	seed1	SRP057027_seed1	GCA_900543575.1 uncultured Lachnospiraceae bacterium, UMGS584	7.635588103095249e-6	3.161896539631922e-4	230
SRP057027	seed2	SRP057027_seed2	GCA_900543575.1 uncultured Lachnospiraceae bacterium, UMGS584	4.562769111326181e-6	3.161896539631922e-4	230
SRP057027	seed3	SRP057027_seed3	GCA_900543575.1 uncultured Lachnospiraceae bacterium, UMGS584	2.79418124675378e-6	3.161896539631922e-4	230
SRP057027	seed4	SRP057027_seed4	GCA_900543575.1 uncultured Lachnospiraceae bacterium, UMGS584	4.387105877480478e-6	3.161896539631922e-4	230
SRP057027	seed5	SRP057027_seed5	GCA_900543575.1 uncultured Lachnospiraceae bacterium, UMGS584	9.335307010052223e-7	3.161896539631922e-4	230
SRP057027	seed6	SRP057027_seed6	GCA_900543575.1 uncultured Lachnospiraceae bacterium, UMGS584	4.011156108262655e-6	3.161896539631922e-4	230
iHMP	seed1	iHMP_seed1	GCF_003458705.1 Eubacterium sp. AF22-9 strain=AF22-9, ASM345870v1	5.02595025196172e-6	3.1478458975261916e-4	231
iHMP	seed2	iHMP_seed2	GCF_003458705.1 Eubacterium sp. AF22-9 strain=AF22-9, ASM345870v1	5.8271478189895345e-6	3.1478458975261916e-4	231
iHMP	seed3	iHMP_seed3	GCF_003458705.1 Eubacterium sp. AF22-9 strain=AF22-9, ASM345870v1	3.8543347330523875e-6	3.1478458975261916e-4	231
iHMP	seed4	iHMP_seed4	GCF_003458705.1 Eubacterium sp. AF22-9 strain=AF22-9, ASM345870v1	3.831229416271013e-6	3.1478458975261916e-4	231
iHMP	seed5	iHMP_seed5	GCF_003458705.1 Eubacterium sp. AF22-9 strain=AF22-9, ASM345870v1	7.2888962583776805e-6	3.1478458975261916e-4	231
iHMP	seed6	iHMP_seed6	GCF_003458705.1 Eubacterium sp. AF22-9 strain=AF22-9, ASM345870v1	4.001407016281249e-6	3.1478458975261916e-4	231
PRJEB2054	seed1	PRJEB2054_seed1	GCF_003458705.1 Eubacterium sp. AF22-9 strain=AF22-9, ASM345870v1	9.496211801423632e-6	3.1478458975261916e-4	231
PRJEB2054	seed2	PRJEB2054_seed2	GCF_003458705.1 Eubacterium sp. AF22-9 strain=AF22-9, ASM345870v1	1.1625251359073468e-5	3.1478458975261916e-4	231
PRJEB2054	seed3	PRJEB2054_seed3	GCF_003458705.1 Eubacterium sp. AF22-9 strain=AF22-9, ASM345870v1	1.9182556886567852e-5	3.1478458975261916e-4	231
PRJEB2054	seed4	PRJEB2054_seed4	GCF_003458705.1 Eubacterium sp. AF22-9 strain=AF22-9, ASM345870v1	1.083462706853843e-5	3.1478458975261916e-4	231
PRJEB2054	seed5	PRJEB2054_seed5	GCF_003458705.1 Eubacterium sp. AF22-9 strain=AF22-9, ASM345870v1	9.017654567983924e-6	3.1478458975261916e-4	231
PRJEB2054	seed6	PRJEB2054_seed6	GCF_003458705.1 Eubacterium sp. AF22-9 strain=AF22-9, ASM345870v1	7.830111791268626e-6	3.1478458975261916e-4	231
PRJNA237362	seed1	PRJNA237362_seed1	GCF_003458705.1 Eubacterium sp. AF22-9 strain=AF22-9, ASM345870v1	7.198988961415147e-6	3.1478458975261916e-4	231
PRJNA237362	seed2	PRJNA237362_seed2	GCF_003458705.1 Eubacterium sp. AF22-9 strain=AF22-9, ASM345870v1	2.226741079263073e-5	3.1478458975261916e-4	231
PRJNA237362	seed3	PRJNA237362_seed3	GCF_003458705.1 Eubacterium sp. AF22-9 strain=AF22-9, ASM345870v1	7.431047262242661e-6	3.1478458975261916e-4	231
PRJNA237362	seed4	PRJNA237362_seed4	GCF_003458705.1 Eubacterium sp. AF22-9 strain=AF22-9, ASM345870v1	1.6510055105247076e-5	3.1478458975261916e-4	231
PRJNA237362	seed5	PRJNA237362_seed5	GCF_003458705.1 Eubacterium sp. AF22-9 strain=AF22-9, ASM345870v1	1.4132393959389367e-5	3.1478458975261916e-4	231
PRJNA237362	seed6	PRJNA237362_seed6	GCF_003458705.1 Eubacterium sp. AF22-9 strain=AF22-9, ASM345870v1	6.988099248392588e-6	3.1478458975261916e-4	231
PRJNA385949	seed1	PRJNA385949_seed1	GCF_003458705.1 Eubacterium sp. AF22-9 strain=AF22-9, ASM345870v1	1.6307620055176625e-5	3.1478458975261916e-4	231
PRJNA385949	seed2	PRJNA385949_seed2	GCF_003458705.1 Eubacterium sp. AF22-9 strain=AF22-9, ASM345870v1	8.014639662764768e-6	3.1478458975261916e-4	231
PRJNA385949	seed3	PRJNA385949_seed3	GCF_003458705.1 Eubacterium sp. AF22-9 strain=AF22-9, ASM345870v1	9.514670856432126e-6	3.1478458975261916e-4	231
PRJNA385949	seed4	PRJNA385949_seed4	GCF_003458705.1 Eubacterium sp. AF22-9 strain=AF22-9, ASM345870v1	7.704038754582513e-6	3.1478458975261916e-4	231
PRJNA385949	seed5	PRJNA385949_seed5	GCF_003458705.1 Eubacterium sp. AF22-9 strain=AF22-9, ASM345870v1	1.0566059649608017e-5	3.1478458975261916e-4	231
PRJNA385949	seed6	PRJNA385949_seed6	GCF_003458705.1 Eubacterium sp. AF22-9 strain=AF22-9, ASM345870v1	9.137753694496997e-6	3.1478458975261916e-4	231
PRJNA400072	seed1	PRJNA400072_seed1	GCF_003458705.1 Eubacterium sp. AF22-9 strain=AF22-9, ASM345870v1	9.021291350196985e-6	3.1478458975261916e-4	231
PRJNA400072	seed2	PRJNA400072_seed2	GCF_003458705.1 Eubacterium sp. AF22-9 strain=AF22-9, ASM345870v1	4.4907655099799455e-6	3.1478458975261916e-4	231
PRJNA400072	seed3	PRJNA400072_seed3	GCF_003458705.1 Eubacterium sp. AF22-9 strain=AF22-9, ASM345870v1	9.087473896101754e-6	3.1478458975261916e-4	231
PRJNA400072	seed4	PRJNA400072_seed4	GCF_003458705.1 Eubacterium sp. AF22-9 strain=AF22-9, ASM345870v1	1.1458306283369624e-5	3.1478458975261916e-4	231
PRJNA400072	seed5	PRJNA400072_seed5	GCF_003458705.1 Eubacterium sp. AF22-9 strain=AF22-9, ASM345870v1	7.894758542639578e-6	3.1478458975261916e-4	231
PRJNA400072	seed6	PRJNA400072_seed6	GCF_003458705.1 Eubacterium sp. AF22-9 strain=AF22-9, ASM345870v1	1.103120939078867e-5	3.1478458975261916e-4	231
SRP057027	seed1	SRP057027_seed1	GCF_003458705.1 Eubacterium sp. AF22-9 strain=AF22-9, ASM345870v1	1.262300384511315e-5	3.1478458975261916e-4	231
SRP057027	seed2	SRP057027_seed2	GCF_003458705.1 Eubacterium sp. AF22-9 strain=AF22-9, ASM345870v1	3.0229519932127166e-6	3.1478458975261916e-4	231
SRP057027	seed3	SRP057027_seed3	GCF_003458705.1 Eubacterium sp. AF22-9 strain=AF22-9, ASM345870v1	2.5938623229919016e-6	3.1478458975261916e-4	231
SRP057027	seed4	SRP057027_seed4	GCF_003458705.1 Eubacterium sp. AF22-9 strain=AF22-9, ASM345870v1	1.346521392877092e-6	3.1478458975261916e-4	231
SRP057027	seed5	SRP057027_seed5	GCF_003458705.1 Eubacterium sp. AF22-9 strain=AF22-9, ASM345870v1	7.159210583059606e-6	3.1478458975261916e-4	231
SRP057027	seed6	SRP057027_seed6	GCF_003458705.1 Eubacterium sp. AF22-9 strain=AF22-9, ASM345870v1	1.4670776701199917e-6	3.1478458975261916e-4	231
iHMP	seed1	iHMP_seed1	GCF_014288065.1 Ruminococcus sp. NSJ-71 strain=NSJ-71, ASM1428806v1	3.6452924578641563e-6	3.1137663943085064e-4	232
iHMP	seed2	iHMP_seed2	GCF_014288065.1 Ruminococcus sp. NSJ-71 strain=NSJ-71, ASM1428806v1	1.7192311652406963e-6	3.1137663943085064e-4	232
iHMP	seed3	iHMP_seed3	GCF_014288065.1 Ruminococcus sp. NSJ-71 strain=NSJ-71, ASM1428806v1	7.071454770704339e-6	3.1137663943085064e-4	232
iHMP	seed4	iHMP_seed4	GCF_014288065.1 Ruminococcus sp. NSJ-71 strain=NSJ-71, ASM1428806v1	2.3376051611197906e-6	3.1137663943085064e-4	232
iHMP	seed5	iHMP_seed5	GCF_014288065.1 Ruminococcus sp. NSJ-71 strain=NSJ-71, ASM1428806v1	3.3703620038976896e-6	3.1137663943085064e-4	232
iHMP	seed6	iHMP_seed6	GCF_014288065.1 Ruminococcus sp. NSJ-71 strain=NSJ-71, ASM1428806v1	4.922284557551586e-6	3.1137663943085064e-4	232
PRJEB2054	seed1	PRJEB2054_seed1	GCF_014288065.1 Ruminococcus sp. NSJ-71 strain=NSJ-71, ASM1428806v1	1.0087466221380653e-5	3.1137663943085064e-4	232
PRJEB2054	seed2	PRJEB2054_seed2	GCF_014288065.1 Ruminococcus sp. NSJ-71 strain=NSJ-71, ASM1428806v1	7.993977676805538e-6	3.1137663943085064e-4	232
PRJEB2054	seed3	PRJEB2054_seed3	GCF_014288065.1 Ruminococcus sp. NSJ-71 strain=NSJ-71, ASM1428806v1	2.0672382890439963e-6	3.1137663943085064e-4	232
PRJEB2054	seed4	PRJEB2054_seed4	GCF_014288065.1 Ruminococcus sp. NSJ-71 strain=NSJ-71, ASM1428806v1	1.3416875955178548e-5	3.1137663943085064e-4	232
PRJEB2054	seed5	PRJEB2054_seed5	GCF_014288065.1 Ruminococcus sp. NSJ-71 strain=NSJ-71, ASM1428806v1	1.5042351605987482e-5	3.1137663943085064e-4	232
PRJEB2054	seed6	PRJEB2054_seed6	GCF_014288065.1 Ruminococcus sp. NSJ-71 strain=NSJ-71, ASM1428806v1	1.244546462947638e-5	3.1137663943085064e-4	232
PRJNA237362	seed1	PRJNA237362_seed1	GCF_014288065.1 Ruminococcus sp. NSJ-71 strain=NSJ-71, ASM1428806v1	1.2597468116439737e-5	3.1137663943085064e-4	232
PRJNA237362	seed2	PRJNA237362_seed2	GCF_014288065.1 Ruminococcus sp. NSJ-71 strain=NSJ-71, ASM1428806v1	8.577157448497261e-6	3.1137663943085064e-4	232
PRJNA237362	seed3	PRJNA237362_seed3	GCF_014288065.1 Ruminococcus sp. NSJ-71 strain=NSJ-71, ASM1428806v1	8.179277551257792e-6	3.1137663943085064e-4	232
PRJNA237362	seed4	PRJNA237362_seed4	GCF_014288065.1 Ruminococcus sp. NSJ-71 strain=NSJ-71, ASM1428806v1	1.2970137420594792e-5	3.1137663943085064e-4	232
PRJNA237362	seed5	PRJNA237362_seed5	GCF_014288065.1 Ruminococcus sp. NSJ-71 strain=NSJ-71, ASM1428806v1	1.0266089239413754e-5	3.1137663943085064e-4	232
PRJNA237362	seed6	PRJNA237362_seed6	GCF_014288065.1 Ruminococcus sp. NSJ-71 strain=NSJ-71, ASM1428806v1	7.3019400723656125e-6	3.1137663943085064e-4	232
PRJNA385949	seed1	PRJNA385949_seed1	GCF_014288065.1 Ruminococcus sp. NSJ-71 strain=NSJ-71, ASM1428806v1	1.2867276140194272e-5	3.1137663943085064e-4	232
PRJNA385949	seed2	PRJNA385949_seed2	GCF_014288065.1 Ruminococcus sp. NSJ-71 strain=NSJ-71, ASM1428806v1	1.25290760878068e-5	3.1137663943085064e-4	232
PRJNA385949	seed3	PRJNA385949_seed3	GCF_014288065.1 Ruminococcus sp. NSJ-71 strain=NSJ-71, ASM1428806v1	8.497079056143183e-6	3.1137663943085064e-4	232
PRJNA385949	seed4	PRJNA385949_seed4	GCF_014288065.1 Ruminococcus sp. NSJ-71 strain=NSJ-71, ASM1428806v1	1.103085963320624e-5	3.1137663943085064e-4	232
PRJNA385949	seed5	PRJNA385949_seed5	GCF_014288065.1 Ruminococcus sp. NSJ-71 strain=NSJ-71, ASM1428806v1	8.57453261849196e-6	3.1137663943085064e-4	232
PRJNA385949	seed6	PRJNA385949_seed6	GCF_014288065.1 Ruminococcus sp. NSJ-71 strain=NSJ-71, ASM1428806v1	1.0095142508623274e-5	3.1137663943085064e-4	232
PRJNA400072	seed1	PRJNA400072_seed1	GCF_014288065.1 Ruminococcus sp. NSJ-71 strain=NSJ-71, ASM1428806v1	1.2364313310770837e-5	3.1137663943085064e-4	232
PRJNA400072	seed2	PRJNA400072_seed2	GCF_014288065.1 Ruminococcus sp. NSJ-71 strain=NSJ-71, ASM1428806v1	1.4435617018289457e-5	3.1137663943085064e-4	232
PRJNA400072	seed3	PRJNA400072_seed3	GCF_014288065.1 Ruminococcus sp. NSJ-71 strain=NSJ-71, ASM1428806v1	1.1013814757222172e-5	3.1137663943085064e-4	232
PRJNA400072	seed4	PRJNA400072_seed4	GCF_014288065.1 Ruminococcus sp. NSJ-71 strain=NSJ-71, ASM1428806v1	1.5900483969563248e-5	3.1137663943085064e-4	232
PRJNA400072	seed5	PRJNA400072_seed5	GCF_014288065.1 Ruminococcus sp. NSJ-71 strain=NSJ-71, ASM1428806v1	1.2561888898142432e-5	3.1137663943085064e-4	232
PRJNA400072	seed6	PRJNA400072_seed6	GCF_014288065.1 Ruminococcus sp. NSJ-71 strain=NSJ-71, ASM1428806v1	1.04048290285118e-5	3.1137663943085064e-4	232
SRP057027	seed1	SRP057027_seed1	GCF_014288065.1 Ruminococcus sp. NSJ-71 strain=NSJ-71, ASM1428806v1	3.7086178911712478e-6	3.1137663943085064e-4	232
SRP057027	seed2	SRP057027_seed2	GCF_014288065.1 Ruminococcus sp. NSJ-71 strain=NSJ-71, ASM1428806v1	9.242178264299921e-7	3.1137663943085064e-4	232
SRP057027	seed3	SRP057027_seed3	GCF_014288065.1 Ruminococcus sp. NSJ-71 strain=NSJ-71, ASM1428806v1	3.3028925838120522e-6	3.1137663943085064e-4	232
SRP057027	seed4	SRP057027_seed4	GCF_014288065.1 Ruminococcus sp. NSJ-71 strain=NSJ-71, ASM1428806v1	2.4820163167370157e-6	3.1137663943085064e-4	232
SRP057027	seed5	SRP057027_seed5	GCF_014288065.1 Ruminococcus sp. NSJ-71 strain=NSJ-71, ASM1428806v1	8.929271249649693e-6	3.1137663943085064e-4	232
SRP057027	seed6	SRP057027_seed6	GCF_014288065.1 Ruminococcus sp. NSJ-71 strain=NSJ-71, ASM1428806v1	7.743036193265168e-6	3.1137663943085064e-4	232
iHMP	seed1	iHMP_seed1	GCA_000432435.1 Eubacterium sp. CAG:180, MGS180	8.763936896096134e-6	3.077294367581932e-4	233
iHMP	seed2	iHMP_seed2	GCA_000432435.1 Eubacterium sp. CAG:180, MGS180	1.1849730911241656e-5	3.077294367581932e-4	233
iHMP	seed3	iHMP_seed3	GCA_000432435.1 Eubacterium sp. CAG:180, MGS180	1.5405895503649864e-5	3.077294367581932e-4	233
iHMP	seed4	iHMP_seed4	GCA_000432435.1 Eubacterium sp. CAG:180, MGS180	1.1414891640180493e-5	3.077294367581932e-4	233
iHMP	seed5	iHMP_seed5	GCA_000432435.1 Eubacterium sp. CAG:180, MGS180	1.2149407621736922e-5	3.077294367581932e-4	233
iHMP	seed6	iHMP_seed6	GCA_000432435.1 Eubacterium sp. CAG:180, MGS180	1.1559696653135416e-5	3.077294367581932e-4	233
PRJEB2054	seed1	PRJEB2054_seed1	GCA_000432435.1 Eubacterium sp. CAG:180, MGS180	3.1465092435757673e-6	3.077294367581932e-4	233
PRJEB2054	seed2	PRJEB2054_seed2	GCA_000432435.1 Eubacterium sp. CAG:180, MGS180	2.795905327583113e-6	3.077294367581932e-4	233
PRJEB2054	seed3	PRJEB2054_seed3	GCA_000432435.1 Eubacterium sp. CAG:180, MGS180	4.906072105379214e-6	3.077294367581932e-4	233
PRJEB2054	seed4	PRJEB2054_seed4	GCA_000432435.1 Eubacterium sp. CAG:180, MGS180	2.7034747384370073e-6	3.077294367581932e-4	233
PRJEB2054	seed5	PRJEB2054_seed5	GCA_000432435.1 Eubacterium sp. CAG:180, MGS180	2.7811918010597463e-6	3.077294367581932e-4	233
PRJEB2054	seed6	PRJEB2054_seed6	GCA_000432435.1 Eubacterium sp. CAG:180, MGS180	3.121549935880752e-6	3.077294367581932e-4	233
PRJNA237362	seed1	PRJNA237362_seed1	GCA_000432435.1 Eubacterium sp. CAG:180, MGS180	1.1771399939556946e-5	3.077294367581932e-4	233
PRJNA237362	seed2	PRJNA237362_seed2	GCA_000432435.1 Eubacterium sp. CAG:180, MGS180	9.155971650405796e-6	3.077294367581932e-4	233
PRJNA237362	seed3	PRJNA237362_seed3	GCA_000432435.1 Eubacterium sp. CAG:180, MGS180	1.1839576858025372e-5	3.077294367581932e-4	233
PRJNA237362	seed4	PRJNA237362_seed4	GCA_000432435.1 Eubacterium sp. CAG:180, MGS180	1.1072707362409666e-5	3.077294367581932e-4	233
PRJNA237362	seed5	PRJNA237362_seed5	GCA_000432435.1 Eubacterium sp. CAG:180, MGS180	1.0569417444880636e-5	3.077294367581932e-4	233
PRJNA237362	seed6	PRJNA237362_seed6	GCA_000432435.1 Eubacterium sp. CAG:180, MGS180	1.0248874790747288e-5	3.077294367581932e-4	233
PRJNA385949	seed1	PRJNA385949_seed1	GCA_000432435.1 Eubacterium sp. CAG:180, MGS180	9.315086445849495e-6	3.077294367581932e-4	233
PRJNA385949	seed2	PRJNA385949_seed2	GCA_000432435.1 Eubacterium sp. CAG:180, MGS180	1.022711326575139e-5	3.077294367581932e-4	233
PRJNA385949	seed3	PRJNA385949_seed3	GCA_000432435.1 Eubacterium sp. CAG:180, MGS180	1.1848042404442309e-5	3.077294367581932e-4	233
PRJNA385949	seed4	PRJNA385949_seed4	GCA_000432435.1 Eubacterium sp. CAG:180, MGS180	1.1347877864126157e-5	3.077294367581932e-4	233
PRJNA385949	seed5	PRJNA385949_seed5	GCA_000432435.1 Eubacterium sp. CAG:180, MGS180	8.364210546057563e-6	3.077294367581932e-4	233
PRJNA385949	seed6	PRJNA385949_seed6	GCA_000432435.1 Eubacterium sp. CAG:180, MGS180	9.934190349041039e-6	3.077294367581932e-4	233
PRJNA400072	seed1	PRJNA400072_seed1	GCA_000432435.1 Eubacterium sp. CAG:180, MGS180	1.609707438644043e-5	3.077294367581932e-4	233
PRJNA400072	seed2	PRJNA400072_seed2	GCA_000432435.1 Eubacterium sp. CAG:180, MGS180	8.980227473346195e-6	3.077294367581932e-4	233
PRJNA400072	seed3	PRJNA400072_seed3	GCA_000432435.1 Eubacterium sp. CAG:180, MGS180	1.7360487056055016e-5	3.077294367581932e-4	233
PRJNA400072	seed4	PRJNA400072_seed4	GCA_000432435.1 Eubacterium sp. CAG:180, MGS180	1.3841568557478201e-5	3.077294367581932e-4	233
PRJNA400072	seed5	PRJNA400072_seed5	GCA_000432435.1 Eubacterium sp. CAG:180, MGS180	1.4561026602072067e-5	3.077294367581932e-4	233
PRJNA400072	seed6	PRJNA400072_seed6	GCA_000432435.1 Eubacterium sp. CAG:180, MGS180	1.0147453045039415e-5	3.077294367581932e-4	233
SRP057027	seed1	SRP057027_seed1	GCA_000432435.1 Eubacterium sp. CAG:180, MGS180	2.952635867522337e-6	3.077294367581932e-4	233
SRP057027	seed2	SRP057027_seed2	GCA_000432435.1 Eubacterium sp. CAG:180, MGS180	7.163398441854466e-7	3.077294367581932e-4	233
SRP057027	seed3	SRP057027_seed3	GCA_000432435.1 Eubacterium sp. CAG:180, MGS180	2.739982161036449e-6	3.077294367581932e-4	233
SRP057027	seed4	SRP057027_seed4	GCA_000432435.1 Eubacterium sp. CAG:180, MGS180	1.5599428104002745e-6	3.077294367581932e-4	233
SRP057027	seed5	SRP057027_seed5	GCA_000432435.1 Eubacterium sp. CAG:180, MGS180	6.959961449981518e-7	3.077294367581932e-4	233
SRP057027	seed6	SRP057027_seed6	GCA_000432435.1 Eubacterium sp. CAG:180, MGS180	1.7839715103695084e-6	3.077294367581932e-4	233
iHMP	seed1	iHMP_seed1	GCA_900765705.1 uncultured Faecalibacterium sp., SRS294968_37	6.377201961965438e-6	3.075539732137926e-4	234
iHMP	seed2	iHMP_seed2	GCA_900765705.1 uncultured Faecalibacterium sp., SRS294968_37	5.590325422875877e-6	3.075539732137926e-4	234
iHMP	seed3	iHMP_seed3	GCA_900765705.1 uncultured Faecalibacterium sp., SRS294968_37	5.5765748378656814e-6	3.075539732137926e-4	234
iHMP	seed4	iHMP_seed4	GCA_900765705.1 uncultured Faecalibacterium sp., SRS294968_37	6.452007325474025e-6	3.075539732137926e-4	234
iHMP	seed5	iHMP_seed5	GCA_900765705.1 uncultured Faecalibacterium sp., SRS294968_37	4.241535346758568e-6	3.075539732137926e-4	234
iHMP	seed6	iHMP_seed6	GCA_900765705.1 uncultured Faecalibacterium sp., SRS294968_37	5.076173283843679e-6	3.075539732137926e-4	234
PRJEB2054	seed1	PRJEB2054_seed1	GCA_900765705.1 uncultured Faecalibacterium sp., SRS294968_37	7.79166156323876e-6	3.075539732137926e-4	234
PRJEB2054	seed2	PRJEB2054_seed2	GCA_900765705.1 uncultured Faecalibacterium sp., SRS294968_37	1.3435646149587282e-5	3.075539732137926e-4	234
PRJEB2054	seed3	PRJEB2054_seed3	GCA_900765705.1 uncultured Faecalibacterium sp., SRS294968_37	1.5071222419025352e-5	3.075539732137926e-4	234
PRJEB2054	seed4	PRJEB2054_seed4	GCA_900765705.1 uncultured Faecalibacterium sp., SRS294968_37	5.980757719257658e-6	3.075539732137926e-4	234
PRJEB2054	seed5	PRJEB2054_seed5	GCA_900765705.1 uncultured Faecalibacterium sp., SRS294968_37	7.024322232536628e-6	3.075539732137926e-4	234
PRJEB2054	seed6	PRJEB2054_seed6	GCA_900765705.1 uncultured Faecalibacterium sp., SRS294968_37	1.026034102389402e-5	3.075539732137926e-4	234
PRJNA237362	seed1	PRJNA237362_seed1	GCA_900765705.1 uncultured Faecalibacterium sp., SRS294968_37	7.77124974641298e-6	3.075539732137926e-4	234
PRJNA237362	seed2	PRJNA237362_seed2	GCA_900765705.1 uncultured Faecalibacterium sp., SRS294968_37	7.455669358001598e-6	3.075539732137926e-4	234
PRJNA237362	seed3	PRJNA237362_seed3	GCA_900765705.1 uncultured Faecalibacterium sp., SRS294968_37	8.333935876045878e-6	3.075539732137926e-4	234
PRJNA237362	seed4	PRJNA237362_seed4	GCA_900765705.1 uncultured Faecalibacterium sp., SRS294968_37	1.0134478702744577e-5	3.075539732137926e-4	234
PRJNA237362	seed5	PRJNA237362_seed5	GCA_900765705.1 uncultured Faecalibacterium sp., SRS294968_37	7.91353891738397e-6	3.075539732137926e-4	234
PRJNA237362	seed6	PRJNA237362_seed6	GCA_900765705.1 uncultured Faecalibacterium sp., SRS294968_37	5.774084432370078e-6	3.075539732137926e-4	234
PRJNA385949	seed1	PRJNA385949_seed1	GCA_900765705.1 uncultured Faecalibacterium sp., SRS294968_37	4.355412561641266e-6	3.075539732137926e-4	234
PRJNA385949	seed2	PRJNA385949_seed2	GCA_900765705.1 uncultured Faecalibacterium sp., SRS294968_37	8.758623847410154e-6	3.075539732137926e-4	234
PRJNA385949	seed3	PRJNA385949_seed3	GCA_900765705.1 uncultured Faecalibacterium sp., SRS294968_37	1.1166375363867697e-5	3.075539732137926e-4	234
PRJNA385949	seed4	PRJNA385949_seed4	GCA_900765705.1 uncultured Faecalibacterium sp., SRS294968_37	3.694502850471091e-6	3.075539732137926e-4	234
PRJNA385949	seed5	PRJNA385949_seed5	GCA_900765705.1 uncultured Faecalibacterium sp., SRS294968_37	9.668838920325966e-6	3.075539732137926e-4	234
PRJNA385949	seed6	PRJNA385949_seed6	GCA_900765705.1 uncultured Faecalibacterium sp., SRS294968_37	4.5022484733565185e-6	3.075539732137926e-4	234
PRJNA400072	seed1	PRJNA400072_seed1	GCA_900765705.1 uncultured Faecalibacterium sp., SRS294968_37	7.4302732567114494e-6	3.075539732137926e-4	234
PRJNA400072	seed2	PRJNA400072_seed2	GCA_900765705.1 uncultured Faecalibacterium sp., SRS294968_37	2.3997945494724198e-5	3.075539732137926e-4	234
PRJNA400072	seed3	PRJNA400072_seed3	GCA_900765705.1 uncultured Faecalibacterium sp., SRS294968_37	3.93431927272703e-6	3.075539732137926e-4	234
PRJNA400072	seed4	PRJNA400072_seed4	GCA_900765705.1 uncultured Faecalibacterium sp., SRS294968_37	9.783533570315116e-6	3.075539732137926e-4	234
PRJNA400072	seed5	PRJNA400072_seed5	GCA_900765705.1 uncultured Faecalibacterium sp., SRS294968_37	1.3915145549588513e-5	3.075539732137926e-4	234
PRJNA400072	seed6	PRJNA400072_seed6	GCA_900765705.1 uncultured Faecalibacterium sp., SRS294968_37	1.7303638088497767e-5	3.075539732137926e-4	234
SRP057027	seed1	SRP057027_seed1	GCA_900765705.1 uncultured Faecalibacterium sp., SRS294968_37	8.154044519238351e-6	3.075539732137926e-4	234
SRP057027	seed2	SRP057027_seed2	GCA_900765705.1 uncultured Faecalibacterium sp., SRS294968_37	1.0075786246142839e-5	3.075539732137926e-4	234
SRP057027	seed3	SRP057027_seed3	GCA_900765705.1 uncultured Faecalibacterium sp., SRS294968_37	3.4068629892769216e-6	3.075539732137926e-4	234
SRP057027	seed4	SRP057027_seed4	GCA_900765705.1 uncultured Faecalibacterium sp., SRS294968_37	4.676970444988377e-6	3.075539732137926e-4	234
SRP057027	seed5	SRP057027_seed5	GCA_900765705.1 uncultured Faecalibacterium sp., SRS294968_37	9.877273105957702e-6	3.075539732137926e-4	234
SRP057027	seed6	SRP057027_seed6	GCA_900765705.1 uncultured Faecalibacterium sp., SRS294968_37	1.259145233926958e-5	3.075539732137926e-4	234
iHMP	seed1	iHMP_seed1	GCF_003865035.1 Anaerotignum faecicola strain=KCTC 15736, ASM386503v1	1.0522885957940222e-5	3.0728443773682585e-4	235
iHMP	seed2	iHMP_seed2	GCF_003865035.1 Anaerotignum faecicola strain=KCTC 15736, ASM386503v1	8.874288729249292e-6	3.0728443773682585e-4	235
iHMP	seed3	iHMP_seed3	GCF_003865035.1 Anaerotignum faecicola strain=KCTC 15736, ASM386503v1	8.045396118567804e-6	3.0728443773682585e-4	235
iHMP	seed4	iHMP_seed4	GCF_003865035.1 Anaerotignum faecicola strain=KCTC 15736, ASM386503v1	6.391473941264122e-6	3.0728443773682585e-4	235
iHMP	seed5	iHMP_seed5	GCF_003865035.1 Anaerotignum faecicola strain=KCTC 15736, ASM386503v1	8.280325946279094e-6	3.0728443773682585e-4	235
iHMP	seed6	iHMP_seed6	GCF_003865035.1 Anaerotignum faecicola strain=KCTC 15736, ASM386503v1	3.0797363216270507e-6	3.0728443773682585e-4	235
PRJEB2054	seed1	PRJEB2054_seed1	GCF_003865035.1 Anaerotignum faecicola strain=KCTC 15736, ASM386503v1	6.108438483089959e-7	3.0728443773682585e-4	235
PRJEB2054	seed2	PRJEB2054_seed2	GCF_003865035.1 Anaerotignum faecicola strain=KCTC 15736, ASM386503v1	1.7944192553898115e-6	3.0728443773682585e-4	235
PRJEB2054	seed3	PRJEB2054_seed3	GCF_003865035.1 Anaerotignum faecicola strain=KCTC 15736, ASM386503v1	3.3759993395663082e-6	3.0728443773682585e-4	235
PRJEB2054	seed4	PRJEB2054_seed4	GCF_003865035.1 Anaerotignum faecicola strain=KCTC 15736, ASM386503v1	1.2557513711926928e-6	3.0728443773682585e-4	235
PRJEB2054	seed5	PRJEB2054_seed5	GCF_003865035.1 Anaerotignum faecicola strain=KCTC 15736, ASM386503v1	4.092095128449782e-6	3.0728443773682585e-4	235
PRJEB2054	seed6	PRJEB2054_seed6	GCF_003865035.1 Anaerotignum faecicola strain=KCTC 15736, ASM386503v1	2.2659109084589766e-6	3.0728443773682585e-4	235
PRJNA237362	seed1	PRJNA237362_seed1	GCF_003865035.1 Anaerotignum faecicola strain=KCTC 15736, ASM386503v1	7.276106619603012e-6	3.0728443773682585e-4	235
PRJNA237362	seed2	PRJNA237362_seed2	GCF_003865035.1 Anaerotignum faecicola strain=KCTC 15736, ASM386503v1	1.2543792096319938e-6	3.0728443773682585e-4	235
PRJNA237362	seed3	PRJNA237362_seed3	GCF_003865035.1 Anaerotignum faecicola strain=KCTC 15736, ASM386503v1	5.826251620294592e-6	3.0728443773682585e-4	235
PRJNA237362	seed4	PRJNA237362_seed4	GCF_003865035.1 Anaerotignum faecicola strain=KCTC 15736, ASM386503v1	7.614789333980093e-6	3.0728443773682585e-4	235
PRJNA237362	seed5	PRJNA237362_seed5	GCF_003865035.1 Anaerotignum faecicola strain=KCTC 15736, ASM386503v1	2.900012162848992e-6	3.0728443773682585e-4	235
PRJNA237362	seed6	PRJNA237362_seed6	GCF_003865035.1 Anaerotignum faecicola strain=KCTC 15736, ASM386503v1	5.949658789924844e-6	3.0728443773682585e-4	235
PRJNA385949	seed1	PRJNA385949_seed1	GCF_003865035.1 Anaerotignum faecicola strain=KCTC 15736, ASM386503v1	2.3255401846420587e-6	3.0728443773682585e-4	235
PRJNA385949	seed2	PRJNA385949_seed2	GCF_003865035.1 Anaerotignum faecicola strain=KCTC 15736, ASM386503v1	1.5488441269983313e-6	3.0728443773682585e-4	235
PRJNA385949	seed3	PRJNA385949_seed3	GCF_003865035.1 Anaerotignum faecicola strain=KCTC 15736, ASM386503v1	6.621300021396265e-6	3.0728443773682585e-4	235
PRJNA385949	seed4	PRJNA385949_seed4	GCF_003865035.1 Anaerotignum faecicola strain=KCTC 15736, ASM386503v1	2.459642863911393e-6	3.0728443773682585e-4	235
PRJNA385949	seed5	PRJNA385949_seed5	GCF_003865035.1 Anaerotignum faecicola strain=KCTC 15736, ASM386503v1	4.707245486513586e-6	3.0728443773682585e-4	235
PRJNA385949	seed6	PRJNA385949_seed6	GCF_003865035.1 Anaerotignum faecicola strain=KCTC 15736, ASM386503v1	4.727864914618484e-6	3.0728443773682585e-4	235
PRJNA400072	seed1	PRJNA400072_seed1	GCF_003865035.1 Anaerotignum faecicola strain=KCTC 15736, ASM386503v1	2.632785780595686e-5	3.0728443773682585e-4	235
PRJNA400072	seed2	PRJNA400072_seed2	GCF_003865035.1 Anaerotignum faecicola strain=KCTC 15736, ASM386503v1	2.397433245256776e-5	3.0728443773682585e-4	235
PRJNA400072	seed3	PRJNA400072_seed3	GCF_003865035.1 Anaerotignum faecicola strain=KCTC 15736, ASM386503v1	2.9246468125994966e-5	3.0728443773682585e-4	235
PRJNA400072	seed4	PRJNA400072_seed4	GCF_003865035.1 Anaerotignum faecicola strain=KCTC 15736, ASM386503v1	2.4728499101774037e-5	3.0728443773682585e-4	235
PRJNA400072	seed5	PRJNA400072_seed5	GCF_003865035.1 Anaerotignum faecicola strain=KCTC 15736, ASM386503v1	2.8083324664549617e-5	3.0728443773682585e-4	235
PRJNA400072	seed6	PRJNA400072_seed6	GCF_003865035.1 Anaerotignum faecicola strain=KCTC 15736, ASM386503v1	2.4273062062357735e-5	3.0728443773682585e-4	235
SRP057027	seed1	SRP057027_seed1	GCF_003865035.1 Anaerotignum faecicola strain=KCTC 15736, ASM386503v1	8.81135683750344e-6	3.0728443773682585e-4	235
SRP057027	seed2	SRP057027_seed2	GCF_003865035.1 Anaerotignum faecicola strain=KCTC 15736, ASM386503v1	4.116997995886836e-6	3.0728443773682585e-4	235
SRP057027	seed3	SRP057027_seed3	GCF_003865035.1 Anaerotignum faecicola strain=KCTC 15736, ASM386503v1	9.224432798594081e-6	3.0728443773682585e-4	235
SRP057027	seed4	SRP057027_seed4	GCF_003865035.1 Anaerotignum faecicola strain=KCTC 15736, ASM386503v1	5.29419892115885e-6	3.0728443773682585e-4	235
SRP057027	seed5	SRP057027_seed5	GCF_003865035.1 Anaerotignum faecicola strain=KCTC 15736, ASM386503v1	3.4667944381070357e-6	3.0728443773682585e-4	235
SRP057027	seed6	SRP057027_seed6	GCF_003865035.1 Anaerotignum faecicola strain=KCTC 15736, ASM386503v1	7.936350331716848e-6	3.0728443773682585e-4	235
iHMP	seed1	iHMP_seed1	GCA_900066355.1 uncultured Ruminococcus sp., 13414_6#66	8.497056842931302e-6	3.0681476944714145e-4	236
iHMP	seed2	iHMP_seed2	GCA_900066355.1 uncultured Ruminococcus sp., 13414_6#66	6.866289131861374e-6	3.0681476944714145e-4	236
iHMP	seed3	iHMP_seed3	GCA_900066355.1 uncultured Ruminococcus sp., 13414_6#66	1.4326692849213713e-5	3.0681476944714145e-4	236
iHMP	seed4	iHMP_seed4	GCA_900066355.1 uncultured Ruminococcus sp., 13414_6#66	8.457896598374277e-6	3.0681476944714145e-4	236
iHMP	seed5	iHMP_seed5	GCA_900066355.1 uncultured Ruminococcus sp., 13414_6#66	1.0039287828574356e-5	3.0681476944714145e-4	236
iHMP	seed6	iHMP_seed6	GCA_900066355.1 uncultured Ruminococcus sp., 13414_6#66	1.362405696848365e-5	3.0681476944714145e-4	236
PRJEB2054	seed1	PRJEB2054_seed1	GCA_900066355.1 uncultured Ruminococcus sp., 13414_6#66	4.7838590791519555e-6	3.0681476944714145e-4	236
PRJEB2054	seed2	PRJEB2054_seed2	GCA_900066355.1 uncultured Ruminococcus sp., 13414_6#66	1.1649306582755956e-5	3.0681476944714145e-4	236
PRJEB2054	seed3	PRJEB2054_seed3	GCA_900066355.1 uncultured Ruminococcus sp., 13414_6#66	5.055906038796089e-6	3.0681476944714145e-4	236
PRJEB2054	seed4	PRJEB2054_seed4	GCA_900066355.1 uncultured Ruminococcus sp., 13414_6#66	8.518897933187785e-6	3.0681476944714145e-4	236
PRJEB2054	seed5	PRJEB2054_seed5	GCA_900066355.1 uncultured Ruminococcus sp., 13414_6#66	1.120894616093434e-5	3.0681476944714145e-4	236
PRJEB2054	seed6	PRJEB2054_seed6	GCA_900066355.1 uncultured Ruminococcus sp., 13414_6#66	2.0544898194769678e-5	3.0681476944714145e-4	236
PRJNA237362	seed1	PRJNA237362_seed1	GCA_900066355.1 uncultured Ruminococcus sp., 13414_6#66	1.516281504140526e-6	3.0681476944714145e-4	236
PRJNA237362	seed2	PRJNA237362_seed2	GCA_900066355.1 uncultured Ruminococcus sp., 13414_6#66	6.172960980569309e-6	3.0681476944714145e-4	236
PRJNA237362	seed3	PRJNA237362_seed3	GCA_900066355.1 uncultured Ruminococcus sp., 13414_6#66	4.1907795845993514e-6	3.0681476944714145e-4	236
PRJNA237362	seed4	PRJNA237362_seed4	GCA_900066355.1 uncultured Ruminococcus sp., 13414_6#66	3.3255061893435605e-6	3.0681476944714145e-4	236
PRJNA237362	seed5	PRJNA237362_seed5	GCA_900066355.1 uncultured Ruminococcus sp., 13414_6#66	6.5090560059210116e-6	3.0681476944714145e-4	236
PRJNA237362	seed6	PRJNA237362_seed6	GCA_900066355.1 uncultured Ruminococcus sp., 13414_6#66	7.65138312167977e-6	3.0681476944714145e-4	236
PRJNA385949	seed1	PRJNA385949_seed1	GCA_900066355.1 uncultured Ruminococcus sp., 13414_6#66	2.827394333434484e-6	3.0681476944714145e-4	236
PRJNA385949	seed2	PRJNA385949_seed2	GCA_900066355.1 uncultured Ruminococcus sp., 13414_6#66	2.176898166988983e-6	3.0681476944714145e-4	236
PRJNA385949	seed3	PRJNA385949_seed3	GCA_900066355.1 uncultured Ruminococcus sp., 13414_6#66	1.1042294932529102e-6	3.0681476944714145e-4	236
PRJNA385949	seed4	PRJNA385949_seed4	GCA_900066355.1 uncultured Ruminococcus sp., 13414_6#66	3.951919503357809e-6	3.0681476944714145e-4	236
PRJNA385949	seed5	PRJNA385949_seed5	GCA_900066355.1 uncultured Ruminococcus sp., 13414_6#66	5.941418325980223e-6	3.0681476944714145e-4	236
PRJNA385949	seed6	PRJNA385949_seed6	GCA_900066355.1 uncultured Ruminococcus sp., 13414_6#66	4.034918587034028e-6	3.0681476944714145e-4	236
PRJNA400072	seed1	PRJNA400072_seed1	GCA_900066355.1 uncultured Ruminococcus sp., 13414_6#66	1.3783199038589877e-5	3.0681476944714145e-4	236
PRJNA400072	seed2	PRJNA400072_seed2	GCA_900066355.1 uncultured Ruminococcus sp., 13414_6#66	2.0265419680763523e-5	3.0681476944714145e-4	236
PRJNA400072	seed3	PRJNA400072_seed3	GCA_900066355.1 uncultured Ruminococcus sp., 13414_6#66	1.566155969326909e-5	3.0681476944714145e-4	236
PRJNA400072	seed4	PRJNA400072_seed4	GCA_900066355.1 uncultured Ruminococcus sp., 13414_6#66	1.3282005883572285e-5	3.0681476944714145e-4	236
PRJNA400072	seed5	PRJNA400072_seed5	GCA_900066355.1 uncultured Ruminococcus sp., 13414_6#66	1.6658017648748062e-5	3.0681476944714145e-4	236
PRJNA400072	seed6	PRJNA400072_seed6	GCA_900066355.1 uncultured Ruminococcus sp., 13414_6#66	1.6402165728353675e-5	3.0681476944714145e-4	236
SRP057027	seed1	SRP057027_seed1	GCA_900066355.1 uncultured Ruminococcus sp., 13414_6#66	3.556123301393261e-6	3.0681476944714145e-4	236
SRP057027	seed2	SRP057027_seed2	GCA_900066355.1 uncultured Ruminococcus sp., 13414_6#66	9.783609269478017e-6	3.0681476944714145e-4	236
SRP057027	seed3	SRP057027_seed3	GCA_900066355.1 uncultured Ruminococcus sp., 13414_6#66	7.6027734290463636e-6	3.0681476944714145e-4	236
SRP057027	seed4	SRP057027_seed4	GCA_900066355.1 uncultured Ruminococcus sp., 13414_6#66	8.724581311829409e-6	3.0681476944714145e-4	236
SRP057027	seed5	SRP057027_seed5	GCA_900066355.1 uncultured Ruminococcus sp., 13414_6#66	2.9360724539586122e-6	3.0681476944714145e-4	236
SRP057027	seed6	SRP057027_seed6	GCA_900066355.1 uncultured Ruminococcus sp., 13414_6#66	5.183402002802852e-6	3.0681476944714145e-4	236
iHMP	seed1	iHMP_seed1	GCF_003470905.1 Roseburia sp. AM23-20 strain=AM23-20, ASM347090v1	2.0917101248139653e-6	3.067029300231151e-4	237
iHMP	seed2	iHMP_seed2	GCF_003470905.1 Roseburia sp. AM23-20 strain=AM23-20, ASM347090v1	1.4828790509908185e-6	3.067029300231151e-4	237
iHMP	seed3	iHMP_seed3	GCF_003470905.1 Roseburia sp. AM23-20 strain=AM23-20, ASM347090v1	5.946671888805082e-6	3.067029300231151e-4	237
iHMP	seed4	iHMP_seed4	GCF_003470905.1 Roseburia sp. AM23-20 strain=AM23-20, ASM347090v1	1.115658829275862e-6	3.067029300231151e-4	237
iHMP	seed5	iHMP_seed5	GCF_003470905.1 Roseburia sp. AM23-20 strain=AM23-20, ASM347090v1	2.0066492914120715e-6	3.067029300231151e-4	237
iHMP	seed6	iHMP_seed6	GCF_003470905.1 Roseburia sp. AM23-20 strain=AM23-20, ASM347090v1	1.7691875319892825e-6	3.067029300231151e-4	237
PRJEB2054	seed1	PRJEB2054_seed1	GCF_003470905.1 Roseburia sp. AM23-20 strain=AM23-20, ASM347090v1	8.582488194675093e-6	3.067029300231151e-4	237
PRJEB2054	seed2	PRJEB2054_seed2	GCF_003470905.1 Roseburia sp. AM23-20 strain=AM23-20, ASM347090v1	1.2438558634848197e-5	3.067029300231151e-4	237
PRJEB2054	seed3	PRJEB2054_seed3	GCF_003470905.1 Roseburia sp. AM23-20 strain=AM23-20, ASM347090v1	1.3268282253740482e-5	3.067029300231151e-4	237
PRJEB2054	seed4	PRJEB2054_seed4	GCF_003470905.1 Roseburia sp. AM23-20 strain=AM23-20, ASM347090v1	9.094687493073604e-6	3.067029300231151e-4	237
PRJEB2054	seed5	PRJEB2054_seed5	GCF_003470905.1 Roseburia sp. AM23-20 strain=AM23-20, ASM347090v1	8.135088027428943e-6	3.067029300231151e-4	237
PRJEB2054	seed6	PRJEB2054_seed6	GCF_003470905.1 Roseburia sp. AM23-20 strain=AM23-20, ASM347090v1	1.124901121816901e-5	3.067029300231151e-4	237
PRJNA237362	seed1	PRJNA237362_seed1	GCF_003470905.1 Roseburia sp. AM23-20 strain=AM23-20, ASM347090v1	3.830654585152302e-6	3.067029300231151e-4	237
PRJNA237362	seed2	PRJNA237362_seed2	GCF_003470905.1 Roseburia sp. AM23-20 strain=AM23-20, ASM347090v1	7.920381641229766e-6	3.067029300231151e-4	237
PRJNA237362	seed3	PRJNA237362_seed3	GCF_003470905.1 Roseburia sp. AM23-20 strain=AM23-20, ASM347090v1	4.395755820148038e-6	3.067029300231151e-4	237
PRJNA237362	seed4	PRJNA237362_seed4	GCF_003470905.1 Roseburia sp. AM23-20 strain=AM23-20, ASM347090v1	3.833173186860177e-6	3.067029300231151e-4	237
PRJNA237362	seed5	PRJNA237362_seed5	GCF_003470905.1 Roseburia sp. AM23-20 strain=AM23-20, ASM347090v1	3.4433177194515238e-6	3.067029300231151e-4	237
PRJNA237362	seed6	PRJNA237362_seed6	GCF_003470905.1 Roseburia sp. AM23-20 strain=AM23-20, ASM347090v1	4.43280178849273e-6	3.067029300231151e-4	237
PRJNA385949	seed1	PRJNA385949_seed1	GCF_003470905.1 Roseburia sp. AM23-20 strain=AM23-20, ASM347090v1	5.168625537360773e-6	3.067029300231151e-4	237
PRJNA385949	seed2	PRJNA385949_seed2	GCF_003470905.1 Roseburia sp. AM23-20 strain=AM23-20, ASM347090v1	6.961428984794479e-6	3.067029300231151e-4	237
PRJNA385949	seed3	PRJNA385949_seed3	GCF_003470905.1 Roseburia sp. AM23-20 strain=AM23-20, ASM347090v1	6.047142554280173e-6	3.067029300231151e-4	237
PRJNA385949	seed4	PRJNA385949_seed4	GCF_003470905.1 Roseburia sp. AM23-20 strain=AM23-20, ASM347090v1	7.098511236709581e-6	3.067029300231151e-4	237
PRJNA385949	seed5	PRJNA385949_seed5	GCF_003470905.1 Roseburia sp. AM23-20 strain=AM23-20, ASM347090v1	5.561167812950416e-6	3.067029300231151e-4	237
PRJNA385949	seed6	PRJNA385949_seed6	GCF_003470905.1 Roseburia sp. AM23-20 strain=AM23-20, ASM347090v1	4.064548478753382e-6	3.067029300231151e-4	237
PRJNA400072	seed1	PRJNA400072_seed1	GCF_003470905.1 Roseburia sp. AM23-20 strain=AM23-20, ASM347090v1	2.6993289091697443e-5	3.067029300231151e-4	237
PRJNA400072	seed2	PRJNA400072_seed2	GCF_003470905.1 Roseburia sp. AM23-20 strain=AM23-20, ASM347090v1	2.5626516008222657e-5	3.067029300231151e-4	237
PRJNA400072	seed3	PRJNA400072_seed3	GCF_003470905.1 Roseburia sp. AM23-20 strain=AM23-20, ASM347090v1	2.7720898979559223e-5	3.067029300231151e-4	237
PRJNA400072	seed4	PRJNA400072_seed4	GCF_003470905.1 Roseburia sp. AM23-20 strain=AM23-20, ASM347090v1	2.5869358136907052e-5	3.067029300231151e-4	237
PRJNA400072	seed5	PRJNA400072_seed5	GCF_003470905.1 Roseburia sp. AM23-20 strain=AM23-20, ASM347090v1	2.149193673654185e-5	3.067029300231151e-4	237
PRJNA400072	seed6	PRJNA400072_seed6	GCF_003470905.1 Roseburia sp. AM23-20 strain=AM23-20, ASM347090v1	2.2930698014370095e-5	3.067029300231151e-4	237
SRP057027	seed1	SRP057027_seed1	GCF_003470905.1 Roseburia sp. AM23-20 strain=AM23-20, ASM347090v1	2.1916097714477334e-6	3.067029300231151e-4	237
SRP057027	seed2	SRP057027_seed2	GCF_003470905.1 Roseburia sp. AM23-20 strain=AM23-20, ASM347090v1	1.4527494936000832e-6	3.067029300231151e-4	237
SRP057027	seed3	SRP057027_seed3	GCF_003470905.1 Roseburia sp. AM23-20 strain=AM23-20, ASM347090v1	3.3236629209074626e-6	3.067029300231151e-4	237
SRP057027	seed4	SRP057027_seed4	GCF_003470905.1 Roseburia sp. AM23-20 strain=AM23-20, ASM347090v1	2.6607963910042887e-6	3.067029300231151e-4	237
SRP057027	seed5	SRP057027_seed5	GCF_003470905.1 Roseburia sp. AM23-20 strain=AM23-20, ASM347090v1	3.8055953714710438e-6	3.067029300231151e-4	237
SRP057027	seed6	SRP057027_seed6	GCF_003470905.1 Roseburia sp. AM23-20 strain=AM23-20, ASM347090v1	2.697437221980428e-6	3.067029300231151e-4	237
iHMP	seed1	iHMP_seed1	GCF_013304735.1 Blautia luti strain=MSK.16.34, ASM1330473v1	1.279527767716943e-5	3.057700104607908e-4	238
iHMP	seed2	iHMP_seed2	GCF_013304735.1 Blautia luti strain=MSK.16.34, ASM1330473v1	1.8631350639233382e-5	3.057700104607908e-4	238
iHMP	seed3	iHMP_seed3	GCF_013304735.1 Blautia luti strain=MSK.16.34, ASM1330473v1	1.476364110629108e-5	3.057700104607908e-4	238
iHMP	seed4	iHMP_seed4	GCF_013304735.1 Blautia luti strain=MSK.16.34, ASM1330473v1	1.1907156452671142e-5	3.057700104607908e-4	238
iHMP	seed5	iHMP_seed5	GCF_013304735.1 Blautia luti strain=MSK.16.34, ASM1330473v1	1.3422048741333782e-5	3.057700104607908e-4	238
iHMP	seed6	iHMP_seed6	GCF_013304735.1 Blautia luti strain=MSK.16.34, ASM1330473v1	1.0156007248652522e-5	3.057700104607908e-4	238
PRJEB2054	seed1	PRJEB2054_seed1	GCF_013304735.1 Blautia luti strain=MSK.16.34, ASM1330473v1	4.458190414282323e-5	3.057700104607908e-4	238
PRJEB2054	seed2	PRJEB2054_seed2	GCF_013304735.1 Blautia luti strain=MSK.16.34, ASM1330473v1	1.0878709105665986e-5	3.057700104607908e-4	238
PRJEB2054	seed3	PRJEB2054_seed3	GCF_013304735.1 Blautia luti strain=MSK.16.34, ASM1330473v1	1.4131689754684788e-5	3.057700104607908e-4	238
PRJEB2054	seed4	PRJEB2054_seed4	GCF_013304735.1 Blautia luti strain=MSK.16.34, ASM1330473v1	9.325135923462354e-6	3.057700104607908e-4	238
PRJEB2054	seed5	PRJEB2054_seed5	GCF_013304735.1 Blautia luti strain=MSK.16.34, ASM1330473v1	1.1980354637235282e-5	3.057700104607908e-4	238
PRJEB2054	seed6	PRJEB2054_seed6	GCF_013304735.1 Blautia luti strain=MSK.16.34, ASM1330473v1	6.650840022209308e-6	3.057700104607908e-4	238
PRJNA237362	seed1	PRJNA237362_seed1	GCF_013304735.1 Blautia luti strain=MSK.16.34, ASM1330473v1	1.137818513061797e-5	3.057700104607908e-4	238
PRJNA237362	seed2	PRJNA237362_seed2	GCF_013304735.1 Blautia luti strain=MSK.16.34, ASM1330473v1	4.025366402638346e-6	3.057700104607908e-4	238
PRJNA237362	seed3	PRJNA237362_seed3	GCF_013304735.1 Blautia luti strain=MSK.16.34, ASM1330473v1	3.107093889209929e-6	3.057700104607908e-4	238
PRJNA237362	seed4	PRJNA237362_seed4	GCF_013304735.1 Blautia luti strain=MSK.16.34, ASM1330473v1	1.0363506713022807e-5	3.057700104607908e-4	238
PRJNA237362	seed5	PRJNA237362_seed5	GCF_013304735.1 Blautia luti strain=MSK.16.34, ASM1330473v1	5.692155640705457e-6	3.057700104607908e-4	238
PRJNA237362	seed6	PRJNA237362_seed6	GCF_013304735.1 Blautia luti strain=MSK.16.34, ASM1330473v1	4.0243612927697485e-6	3.057700104607908e-4	238
PRJNA385949	seed1	PRJNA385949_seed1	GCF_013304735.1 Blautia luti strain=MSK.16.34, ASM1330473v1	2.141504822796167e-6	3.057700104607908e-4	238
PRJNA385949	seed2	PRJNA385949_seed2	GCF_013304735.1 Blautia luti strain=MSK.16.34, ASM1330473v1	7.52595543343501e-6	3.057700104607908e-4	238
PRJNA385949	seed3	PRJNA385949_seed3	GCF_013304735.1 Blautia luti strain=MSK.16.34, ASM1330473v1	4.957263376494473e-6	3.057700104607908e-4	238
PRJNA385949	seed4	PRJNA385949_seed4	GCF_013304735.1 Blautia luti strain=MSK.16.34, ASM1330473v1	6.064354869641429e-6	3.057700104607908e-4	238
PRJNA385949	seed5	PRJNA385949_seed5	GCF_013304735.1 Blautia luti strain=MSK.16.34, ASM1330473v1	1.8838776889251425e-06	3.057700104607908e-4	238
PRJNA385949	seed6	PRJNA385949_seed6	GCF_013304735.1 Blautia luti strain=MSK.16.34, ASM1330473v1	6.265600928320482e-6	3.057700104607908e-4	238
PRJNA400072	seed1	PRJNA400072_seed1	GCF_013304735.1 Blautia luti strain=MSK.16.34, ASM1330473v1	2.4399201095862473e-6	3.057700104607908e-4	238
PRJNA400072	seed2	PRJNA400072_seed2	GCF_013304735.1 Blautia luti strain=MSK.16.34, ASM1330473v1	3.5364276757254133e-6	3.057700104607908e-4	238
PRJNA400072	seed3	PRJNA400072_seed3	GCF_013304735.1 Blautia luti strain=MSK.16.34, ASM1330473v1	5.2088051900457105e-6	3.057700104607908e-4	238
PRJNA400072	seed4	PRJNA400072_seed4	GCF_013304735.1 Blautia luti strain=MSK.16.34, ASM1330473v1	1.5365372818942777e-6	3.057700104607908e-4	238
PRJNA400072	seed5	PRJNA400072_seed5	GCF_013304735.1 Blautia luti strain=MSK.16.34, ASM1330473v1	2.3358357669955247e-6	3.057700104607908e-4	238
PRJNA400072	seed6	PRJNA400072_seed6	GCF_013304735.1 Blautia luti strain=MSK.16.34, ASM1330473v1	3.683927007165446e-6	3.057700104607908e-4	238
SRP057027	seed1	SRP057027_seed1	GCF_013304735.1 Blautia luti strain=MSK.16.34, ASM1330473v1	4.437807110100502e-6	3.057700104607908e-4	238
SRP057027	seed2	SRP057027_seed2	GCF_013304735.1 Blautia luti strain=MSK.16.34, ASM1330473v1	1.0188849744809686e-5	3.057700104607908e-4	238
SRP057027	seed3	SRP057027_seed3	GCF_013304735.1 Blautia luti strain=MSK.16.34, ASM1330473v1	1.0346641822195153e-5	3.057700104607908e-4	238
SRP057027	seed4	SRP057027_seed4	GCF_013304735.1 Blautia luti strain=MSK.16.34, ASM1330473v1	8.069957403203585e-6	3.057700104607908e-4	238
SRP057027	seed5	SRP057027_seed5	GCF_013304735.1 Blautia luti strain=MSK.16.34, ASM1330473v1	2.3010452748367788e-07	3.057700104607908e-4	238
SRP057027	seed6	SRP057027_seed6	GCF_013304735.1 Blautia luti strain=MSK.16.34, ASM1330473v1	7.101855181576308e-6	3.057700104607908e-4	238
iHMP	seed1	iHMP_seed1	GCF_000154805.1 [Clostridium] spiroforme DSM 1552 strain=DSM 1552, ASM15480v1	1.662567228440326e-5	3.056037493991885e-4	239
iHMP	seed2	iHMP_seed2	GCF_000154805.1 [Clostridium] spiroforme DSM 1552 strain=DSM 1552, ASM15480v1	9.53045370004041e-6	3.056037493991885e-4	239
iHMP	seed3	iHMP_seed3	GCF_000154805.1 [Clostridium] spiroforme DSM 1552 strain=DSM 1552, ASM15480v1	9.48731862003819e-6	3.056037493991885e-4	239
iHMP	seed4	iHMP_seed4	GCF_000154805.1 [Clostridium] spiroforme DSM 1552 strain=DSM 1552, ASM15480v1	1.6544038129479682e-5	3.056037493991885e-4	239
iHMP	seed5	iHMP_seed5	GCF_000154805.1 [Clostridium] spiroforme DSM 1552 strain=DSM 1552, ASM15480v1	7.807412131609071e-6	3.056037493991885e-4	239
iHMP	seed6	iHMP_seed6	GCF_000154805.1 [Clostridium] spiroforme DSM 1552 strain=DSM 1552, ASM15480v1	1.030577919345188e-5	3.056037493991885e-4	239
PRJEB2054	seed1	PRJEB2054_seed1	GCF_000154805.1 [Clostridium] spiroforme DSM 1552 strain=DSM 1552, ASM15480v1	8.499957886320748e-6	3.056037493991885e-4	239
PRJEB2054	seed2	PRJEB2054_seed2	GCF_000154805.1 [Clostridium] spiroforme DSM 1552 strain=DSM 1552, ASM15480v1	1.3015484122021343e-5	3.056037493991885e-4	239
PRJEB2054	seed3	PRJEB2054_seed3	GCF_000154805.1 [Clostridium] spiroforme DSM 1552 strain=DSM 1552, ASM15480v1	1.1325673502212472e-5	3.056037493991885e-4	239
PRJEB2054	seed4	PRJEB2054_seed4	GCF_000154805.1 [Clostridium] spiroforme DSM 1552 strain=DSM 1552, ASM15480v1	1.1886581477351716e-5	3.056037493991885e-4	239
PRJEB2054	seed5	PRJEB2054_seed5	GCF_000154805.1 [Clostridium] spiroforme DSM 1552 strain=DSM 1552, ASM15480v1	1.929865057738026e-5	3.056037493991885e-4	239
PRJEB2054	seed6	PRJEB2054_seed6	GCF_000154805.1 [Clostridium] spiroforme DSM 1552 strain=DSM 1552, ASM15480v1	2.2040633957383665e-5	3.056037493991885e-4	239
PRJNA237362	seed1	PRJNA237362_seed1	GCF_000154805.1 [Clostridium] spiroforme DSM 1552 strain=DSM 1552, ASM15480v1	6.121228645230905e-6	3.056037493991885e-4	239
PRJNA237362	seed2	PRJNA237362_seed2	GCF_000154805.1 [Clostridium] spiroforme DSM 1552 strain=DSM 1552, ASM15480v1	1.1162761748761461e-5	3.056037493991885e-4	239
PRJNA237362	seed3	PRJNA237362_seed3	GCF_000154805.1 [Clostridium] spiroforme DSM 1552 strain=DSM 1552, ASM15480v1	1.2307661044528694e-5	3.056037493991885e-4	239
PRJNA237362	seed4	PRJNA237362_seed4	GCF_000154805.1 [Clostridium] spiroforme DSM 1552 strain=DSM 1552, ASM15480v1	5.784761461240432e-6	3.056037493991885e-4	239
PRJNA237362	seed5	PRJNA237362_seed5	GCF_000154805.1 [Clostridium] spiroforme DSM 1552 strain=DSM 1552, ASM15480v1	1.1102138035716229e-5	3.056037493991885e-4	239
PRJNA237362	seed6	PRJNA237362_seed6	GCF_000154805.1 [Clostridium] spiroforme DSM 1552 strain=DSM 1552, ASM15480v1	8.912809932903301e-6	3.056037493991885e-4	239
PRJNA385949	seed1	PRJNA385949_seed1	GCF_000154805.1 [Clostridium] spiroforme DSM 1552 strain=DSM 1552, ASM15480v1	4.5387985624999e-6	3.056037493991885e-4	239
PRJNA385949	seed2	PRJNA385949_seed2	GCF_000154805.1 [Clostridium] spiroforme DSM 1552 strain=DSM 1552, ASM15480v1	1.0057833191905656e-5	3.056037493991885e-4	239
PRJNA385949	seed3	PRJNA385949_seed3	GCF_000154805.1 [Clostridium] spiroforme DSM 1552 strain=DSM 1552, ASM15480v1	1.3093759078696416e-5	3.056037493991885e-4	239
PRJNA385949	seed4	PRJNA385949_seed4	GCF_000154805.1 [Clostridium] spiroforme DSM 1552 strain=DSM 1552, ASM15480v1	6.100352330665485e-6	3.056037493991885e-4	239
PRJNA385949	seed5	PRJNA385949_seed5	GCF_000154805.1 [Clostridium] spiroforme DSM 1552 strain=DSM 1552, ASM15480v1	7.3981196738980456e-6	3.056037493991885e-4	239
PRJNA385949	seed6	PRJNA385949_seed6	GCF_000154805.1 [Clostridium] spiroforme DSM 1552 strain=DSM 1552, ASM15480v1	9.08794769750058e-6	3.056037493991885e-4	239
PRJNA400072	seed1	PRJNA400072_seed1	GCF_000154805.1 [Clostridium] spiroforme DSM 1552 strain=DSM 1552, ASM15480v1	1.9117981431220105e-7	3.056037493991885e-4	239
PRJNA400072	seed2	PRJNA400072_seed2	GCF_000154805.1 [Clostridium] spiroforme DSM 1552 strain=DSM 1552, ASM15480v1	5.776181004240529e-7	3.056037493991885e-4	239
PRJNA400072	seed3	PRJNA400072_seed3	GCF_000154805.1 [Clostridium] spiroforme DSM 1552 strain=DSM 1552, ASM15480v1	5.939401019464836e-7	3.056037493991885e-4	239
PRJNA400072	seed4	PRJNA400072_seed4	GCF_000154805.1 [Clostridium] spiroforme DSM 1552 strain=DSM 1552, ASM15480v1	5.1170951339865276e-8	3.056037493991885e-4	239
PRJNA400072	seed5	PRJNA400072_seed5	GCF_000154805.1 [Clostridium] spiroforme DSM 1552 strain=DSM 1552, ASM15480v1	7.481613711828035e-7	3.056037493991885e-4	239
PRJNA400072	seed6	PRJNA400072_seed6	GCF_000154805.1 [Clostridium] spiroforme DSM 1552 strain=DSM 1552, ASM15480v1	5.5730006719532895e-8	3.056037493991885e-4	239
SRP057027	seed1	SRP057027_seed1	GCF_000154805.1 [Clostridium] spiroforme DSM 1552 strain=DSM 1552, ASM15480v1	1.0168810998405259e-5	3.056037493991885e-4	239
SRP057027	seed2	SRP057027_seed2	GCF_000154805.1 [Clostridium] spiroforme DSM 1552 strain=DSM 1552, ASM15480v1	8.016811465251294e-6	3.056037493991885e-4	239
SRP057027	seed3	SRP057027_seed3	GCF_000154805.1 [Clostridium] spiroforme DSM 1552 strain=DSM 1552, ASM15480v1	5.926480951857982e-6	3.056037493991885e-4	239
SRP057027	seed4	SRP057027_seed4	GCF_000154805.1 [Clostridium] spiroforme DSM 1552 strain=DSM 1552, ASM15480v1	7.311886543346225e-6	3.056037493991885e-4	239
SRP057027	seed5	SRP057027_seed5	GCF_000154805.1 [Clostridium] spiroforme DSM 1552 strain=DSM 1552, ASM15480v1	6.220220228663673e-6	3.056037493991885e-4	239
SRP057027	seed6	SRP057027_seed6	GCF_000154805.1 [Clostridium] spiroforme DSM 1552 strain=DSM 1552, ASM15480v1	3.7059118804993093e-6	3.056037493991885e-4	239
iHMP	seed1	iHMP_seed1	GCA_000436535.1 Eubacterium sp. CAG:252, MGS252	1.1032536562619077e-5	2.9217629156614807e-4	240
iHMP	seed2	iHMP_seed2	GCA_000436535.1 Eubacterium sp. CAG:252, MGS252	9.508880092545991e-6	2.9217629156614807e-4	240
iHMP	seed3	iHMP_seed3	GCA_000436535.1 Eubacterium sp. CAG:252, MGS252	1.0116837080893041e-5	2.9217629156614807e-4	240
iHMP	seed4	iHMP_seed4	GCA_000436535.1 Eubacterium sp. CAG:252, MGS252	7.418852892848002e-6	2.9217629156614807e-4	240
iHMP	seed5	iHMP_seed5	GCA_000436535.1 Eubacterium sp. CAG:252, MGS252	1.2187985173273901e-5	2.9217629156614807e-4	240
iHMP	seed6	iHMP_seed6	GCA_000436535.1 Eubacterium sp. CAG:252, MGS252	5.739661796637836e-6	2.9217629156614807e-4	240
PRJEB2054	seed1	PRJEB2054_seed1	GCA_000436535.1 Eubacterium sp. CAG:252, MGS252	4.856415557844967e-7	2.9217629156614807e-4	240
PRJEB2054	seed2	PRJEB2054_seed2	GCA_000436535.1 Eubacterium sp. CAG:252, MGS252	7.664706649183907e-7	2.9217629156614807e-4	240
PRJEB2054	seed3	PRJEB2054_seed3	GCA_000436535.1 Eubacterium sp. CAG:252, MGS252	9.715738122831318e-7	2.9217629156614807e-4	240
PRJEB2054	seed4	PRJEB2054_seed4	GCA_000436535.1 Eubacterium sp. CAG:252, MGS252	6.437993866358992e-7	2.9217629156614807e-4	240
PRJEB2054	seed5	PRJEB2054_seed5	GCA_000436535.1 Eubacterium sp. CAG:252, MGS252	9.268029151782809e-7	2.9217629156614807e-4	240
PRJEB2054	seed6	PRJEB2054_seed6	GCA_000436535.1 Eubacterium sp. CAG:252, MGS252	5.020890720673804e-7	2.9217629156614807e-4	240
PRJNA237362	seed1	PRJNA237362_seed1	GCA_000436535.1 Eubacterium sp. CAG:252, MGS252	9.448074861752138e-6	2.9217629156614807e-4	240
PRJNA237362	seed2	PRJNA237362_seed2	GCA_000436535.1 Eubacterium sp. CAG:252, MGS252	1.5455525070693315e-5	2.9217629156614807e-4	240
PRJNA237362	seed3	PRJNA237362_seed3	GCA_000436535.1 Eubacterium sp. CAG:252, MGS252	1.8217900514274242e-5	2.9217629156614807e-4	240
PRJNA237362	seed4	PRJNA237362_seed4	GCA_000436535.1 Eubacterium sp. CAG:252, MGS252	8.350518044589532e-6	2.9217629156614807e-4	240
PRJNA237362	seed5	PRJNA237362_seed5	GCA_000436535.1 Eubacterium sp. CAG:252, MGS252	9.885418173643255e-6	2.9217629156614807e-4	240
PRJNA237362	seed6	PRJNA237362_seed6	GCA_000436535.1 Eubacterium sp. CAG:252, MGS252	8.870005748181551e-6	2.9217629156614807e-4	240
PRJNA385949	seed1	PRJNA385949_seed1	GCA_000436535.1 Eubacterium sp. CAG:252, MGS252	4.784344132829236e-6	2.9217629156614807e-4	240
PRJNA385949	seed2	PRJNA385949_seed2	GCA_000436535.1 Eubacterium sp. CAG:252, MGS252	1.2752779680852491e-5	2.9217629156614807e-4	240
PRJNA385949	seed3	PRJNA385949_seed3	GCA_000436535.1 Eubacterium sp. CAG:252, MGS252	9.133871831334167e-6	2.9217629156614807e-4	240
PRJNA385949	seed4	PRJNA385949_seed4	GCA_000436535.1 Eubacterium sp. CAG:252, MGS252	1.0355129992392498e-5	2.9217629156614807e-4	240
PRJNA385949	seed5	PRJNA385949_seed5	GCA_000436535.1 Eubacterium sp. CAG:252, MGS252	1.4057965502592336e-5	2.9217629156614807e-4	240
PRJNA385949	seed6	PRJNA385949_seed6	GCA_000436535.1 Eubacterium sp. CAG:252, MGS252	1.6390499636325078e-5	2.9217629156614807e-4	240
PRJNA400072	seed1	PRJNA400072_seed1	GCA_000436535.1 Eubacterium sp. CAG:252, MGS252	6.335456832273102e-6	2.9217629156614807e-4	240
PRJNA400072	seed2	PRJNA400072_seed2	GCA_000436535.1 Eubacterium sp. CAG:252, MGS252	1.0586848497651167e-5	2.9217629156614807e-4	240
PRJNA400072	seed3	PRJNA400072_seed3	GCA_000436535.1 Eubacterium sp. CAG:252, MGS252	1.553826258493857e-5	2.9217629156614807e-4	240
PRJNA400072	seed4	PRJNA400072_seed4	GCA_000436535.1 Eubacterium sp. CAG:252, MGS252	9.542062316157811e-6	2.9217629156614807e-4	240
PRJNA400072	seed5	PRJNA400072_seed5	GCA_000436535.1 Eubacterium sp. CAG:252, MGS252	8.442188664663658e-6	2.9217629156614807e-4	240
PRJNA400072	seed6	PRJNA400072_seed6	GCA_000436535.1 Eubacterium sp. CAG:252, MGS252	1.3748096582561477e-5	2.9217629156614807e-4	240
SRP057027	seed1	SRP057027_seed1	GCA_000436535.1 Eubacterium sp. CAG:252, MGS252	4.068634646293334e-6	2.9217629156614807e-4	240
SRP057027	seed2	SRP057027_seed2	GCA_000436535.1 Eubacterium sp. CAG:252, MGS252	7.79121314621965e-6	2.9217629156614807e-4	240
SRP057027	seed3	SRP057027_seed3	GCA_000436535.1 Eubacterium sp. CAG:252, MGS252	3.7992073287027022e-6	2.9217629156614807e-4	240
SRP057027	seed4	SRP057027_seed4	GCA_000436535.1 Eubacterium sp. CAG:252, MGS252	2.0570736280854794e-6	2.9217629156614807e-4	240
SRP057027	seed5	SRP057027_seed5	GCA_000436535.1 Eubacterium sp. CAG:252, MGS252	5.240574756924576e-7	2.9217629156614807e-4	240
SRP057027	seed6	SRP057027_seed6	GCA_000436535.1 Eubacterium sp. CAG:252, MGS252	1.174002566776339e-5	2.9217629156614807e-4	240
iHMP	seed1	iHMP_seed1	GCA_900539195.1 uncultured Ruminococcaceae bacterium, UMGS108	5.351987933932697e-6	2.8686077883544606e-4	241
iHMP	seed2	iHMP_seed2	GCA_900539195.1 uncultured Ruminococcaceae bacterium, UMGS108	4.302799512960168e-6	2.8686077883544606e-4	241
iHMP	seed3	iHMP_seed3	GCA_900539195.1 uncultured Ruminococcaceae bacterium, UMGS108	9.195964416487169e-6	2.8686077883544606e-4	241
iHMP	seed4	iHMP_seed4	GCA_900539195.1 uncultured Ruminococcaceae bacterium, UMGS108	5.3687361059605675e-6	2.8686077883544606e-4	241
iHMP	seed5	iHMP_seed5	GCA_900539195.1 uncultured Ruminococcaceae bacterium, UMGS108	4.173795724674928e-6	2.8686077883544606e-4	241
iHMP	seed6	iHMP_seed6	GCA_900539195.1 uncultured Ruminococcaceae bacterium, UMGS108	4.305909801371082e-6	2.8686077883544606e-4	241
PRJEB2054	seed1	PRJEB2054_seed1	GCA_900539195.1 uncultured Ruminococcaceae bacterium, UMGS108	8.069980839663257e-6	2.8686077883544606e-4	241
PRJEB2054	seed2	PRJEB2054_seed2	GCA_900539195.1 uncultured Ruminococcaceae bacterium, UMGS108	1.1252441516255082e-5	2.8686077883544606e-4	241
PRJEB2054	seed3	PRJEB2054_seed3	GCA_900539195.1 uncultured Ruminococcaceae bacterium, UMGS108	5.197213707591482e-6	2.8686077883544606e-4	241
PRJEB2054	seed4	PRJEB2054_seed4	GCA_900539195.1 uncultured Ruminococcaceae bacterium, UMGS108	1.034155213275331e-5	2.8686077883544606e-4	241
PRJEB2054	seed5	PRJEB2054_seed5	GCA_900539195.1 uncultured Ruminococcaceae bacterium, UMGS108	7.303090819023944e-6	2.8686077883544606e-4	241
PRJEB2054	seed6	PRJEB2054_seed6	GCA_900539195.1 uncultured Ruminococcaceae bacterium, UMGS108	3.68535508094215e-6	2.8686077883544606e-4	241
PRJNA237362	seed1	PRJNA237362_seed1	GCA_900539195.1 uncultured Ruminococcaceae bacterium, UMGS108	5.916856174116843e-6	2.8686077883544606e-4	241
PRJNA237362	seed2	PRJNA237362_seed2	GCA_900539195.1 uncultured Ruminococcaceae bacterium, UMGS108	7.426965911198483e-6	2.8686077883544606e-4	241
PRJNA237362	seed3	PRJNA237362_seed3	GCA_900539195.1 uncultured Ruminococcaceae bacterium, UMGS108	5.353968275222044e-6	2.8686077883544606e-4	241
PRJNA237362	seed4	PRJNA237362_seed4	GCA_900539195.1 uncultured Ruminococcaceae bacterium, UMGS108	5.904546938163341e-6	2.8686077883544606e-4	241
PRJNA237362	seed5	PRJNA237362_seed5	GCA_900539195.1 uncultured Ruminococcaceae bacterium, UMGS108	3.5803667117337547e-6	2.8686077883544606e-4	241
PRJNA237362	seed6	PRJNA237362_seed6	GCA_900539195.1 uncultured Ruminococcaceae bacterium, UMGS108	4.861276905413293e-6	2.8686077883544606e-4	241
PRJNA385949	seed1	PRJNA385949_seed1	GCA_900539195.1 uncultured Ruminococcaceae bacterium, UMGS108	1.1086801182783511e-5	2.8686077883544606e-4	241
PRJNA385949	seed2	PRJNA385949_seed2	GCA_900539195.1 uncultured Ruminococcaceae bacterium, UMGS108	9.865630354743234e-6	2.8686077883544606e-4	241
PRJNA385949	seed3	PRJNA385949_seed3	GCA_900539195.1 uncultured Ruminococcaceae bacterium, UMGS108	7.408629293518932e-6	2.8686077883544606e-4	241
PRJNA385949	seed4	PRJNA385949_seed4	GCA_900539195.1 uncultured Ruminococcaceae bacterium, UMGS108	8.489960440368283e-6	2.8686077883544606e-4	241
PRJNA385949	seed5	PRJNA385949_seed5	GCA_900539195.1 uncultured Ruminococcaceae bacterium, UMGS108	7.637415433424357e-6	2.8686077883544606e-4	241
PRJNA385949	seed6	PRJNA385949_seed6	GCA_900539195.1 uncultured Ruminococcaceae bacterium, UMGS108	8.329356766254493e-6	2.8686077883544606e-4	241
PRJNA400072	seed1	PRJNA400072_seed1	GCA_900539195.1 uncultured Ruminococcaceae bacterium, UMGS108	9.809643200088738e-6	2.8686077883544606e-4	241
PRJNA400072	seed2	PRJNA400072_seed2	GCA_900539195.1 uncultured Ruminococcaceae bacterium, UMGS108	1.587219190580554e-5	2.8686077883544606e-4	241
PRJNA400072	seed3	PRJNA400072_seed3	GCA_900539195.1 uncultured Ruminococcaceae bacterium, UMGS108	1.2359089542995495e-5	2.8686077883544606e-4	241
PRJNA400072	seed4	PRJNA400072_seed4	GCA_900539195.1 uncultured Ruminococcaceae bacterium, UMGS108	1.4321763546553858e-5	2.8686077883544606e-4	241
PRJNA400072	seed5	PRJNA400072_seed5	GCA_900539195.1 uncultured Ruminococcaceae bacterium, UMGS108	1.262869610590296e-5	2.8686077883544606e-4	241
PRJNA400072	seed6	PRJNA400072_seed6	GCA_900539195.1 uncultured Ruminococcaceae bacterium, UMGS108	1.3631197353906355e-5	2.8686077883544606e-4	241
SRP057027	seed1	SRP057027_seed1	GCA_900539195.1 uncultured Ruminococcaceae bacterium, UMGS108	5.681305931523076e-6	2.8686077883544606e-4	241
SRP057027	seed2	SRP057027_seed2	GCA_900539195.1 uncultured Ruminococcaceae bacterium, UMGS108	3.4907284054722377e-6	2.8686077883544606e-4	241
SRP057027	seed3	SRP057027_seed3	GCA_900539195.1 uncultured Ruminococcaceae bacterium, UMGS108	1.2625891122522975e-5	2.8686077883544606e-4	241
SRP057027	seed4	SRP057027_seed4	GCA_900539195.1 uncultured Ruminococcaceae bacterium, UMGS108	3.1799307300244696e-6	2.8686077883544606e-4	241
SRP057027	seed5	SRP057027_seed5	GCA_900539195.1 uncultured Ruminococcaceae bacterium, UMGS108	1.0364837876429189e-5	2.8686077883544606e-4	241
SRP057027	seed6	SRP057027_seed6	GCA_900539195.1 uncultured Ruminococcaceae bacterium, UMGS108	8.484901135664766e-6	2.8686077883544606e-4	241
iHMP	seed1	iHMP_seed1	GCF_014287875.1 Flintibacter sp. BX5 strain=BX5, ASM1428787v1	9.864957871723102e-6	2.857072713414718e-4	242
iHMP	seed2	iHMP_seed2	GCF_014287875.1 Flintibacter sp. BX5 strain=BX5, ASM1428787v1	9.099735198297165e-6	2.857072713414718e-4	242
iHMP	seed3	iHMP_seed3	GCF_014287875.1 Flintibacter sp. BX5 strain=BX5, ASM1428787v1	1.0243241795729489e-5	2.857072713414718e-4	242
iHMP	seed4	iHMP_seed4	GCF_014287875.1 Flintibacter sp. BX5 strain=BX5, ASM1428787v1	8.518921530167234e-6	2.857072713414718e-4	242
iHMP	seed5	iHMP_seed5	GCF_014287875.1 Flintibacter sp. BX5 strain=BX5, ASM1428787v1	7.953633360723114e-6	2.857072713414718e-4	242
iHMP	seed6	iHMP_seed6	GCF_014287875.1 Flintibacter sp. BX5 strain=BX5, ASM1428787v1	7.448760695355811e-6	2.857072713414718e-4	242
PRJEB2054	seed1	PRJEB2054_seed1	GCF_014287875.1 Flintibacter sp. BX5 strain=BX5, ASM1428787v1	5.466784817444228e-6	2.857072713414718e-4	242
PRJEB2054	seed2	PRJEB2054_seed2	GCF_014287875.1 Flintibacter sp. BX5 strain=BX5, ASM1428787v1	4.5619573651712615e-6	2.857072713414718e-4	242
PRJEB2054	seed3	PRJEB2054_seed3	GCF_014287875.1 Flintibacter sp. BX5 strain=BX5, ASM1428787v1	6.647791784558567e-6	2.857072713414718e-4	242
PRJEB2054	seed4	PRJEB2054_seed4	GCF_014287875.1 Flintibacter sp. BX5 strain=BX5, ASM1428787v1	5.356974211730387e-6	2.857072713414718e-4	242
PRJEB2054	seed5	PRJEB2054_seed5	GCF_014287875.1 Flintibacter sp. BX5 strain=BX5, ASM1428787v1	3.508681722779325e-6	2.857072713414718e-4	242
PRJEB2054	seed6	PRJEB2054_seed6	GCF_014287875.1 Flintibacter sp. BX5 strain=BX5, ASM1428787v1	4.765119928115336e-6	2.857072713414718e-4	242
PRJNA237362	seed1	PRJNA237362_seed1	GCF_014287875.1 Flintibacter sp. BX5 strain=BX5, ASM1428787v1	9.343711678658645e-6	2.857072713414718e-4	242
PRJNA237362	seed2	PRJNA237362_seed2	GCF_014287875.1 Flintibacter sp. BX5 strain=BX5, ASM1428787v1	1.2170958932705364e-5	2.857072713414718e-4	242
PRJNA237362	seed3	PRJNA237362_seed3	GCF_014287875.1 Flintibacter sp. BX5 strain=BX5, ASM1428787v1	6.485595833221651e-6	2.857072713414718e-4	242
PRJNA237362	seed4	PRJNA237362_seed4	GCF_014287875.1 Flintibacter sp. BX5 strain=BX5, ASM1428787v1	1.3553065352909986e-5	2.857072713414718e-4	242
PRJNA237362	seed5	PRJNA237362_seed5	GCF_014287875.1 Flintibacter sp. BX5 strain=BX5, ASM1428787v1	8.082519422987593e-6	2.857072713414718e-4	242
PRJNA237362	seed6	PRJNA237362_seed6	GCF_014287875.1 Flintibacter sp. BX5 strain=BX5, ASM1428787v1	8.333395893378638e-6	2.857072713414718e-4	242
PRJNA385949	seed1	PRJNA385949_seed1	GCF_014287875.1 Flintibacter sp. BX5 strain=BX5, ASM1428787v1	1.1650846912195442e-5	2.857072713414718e-4	242
PRJNA385949	seed2	PRJNA385949_seed2	GCF_014287875.1 Flintibacter sp. BX5 strain=BX5, ASM1428787v1	1.1591154469022264e-5	2.857072713414718e-4	242
PRJNA385949	seed3	PRJNA385949_seed3	GCF_014287875.1 Flintibacter sp. BX5 strain=BX5, ASM1428787v1	1.343176396866163e-5	2.857072713414718e-4	242
PRJNA385949	seed4	PRJNA385949_seed4	GCF_014287875.1 Flintibacter sp. BX5 strain=BX5, ASM1428787v1	6.9161433722358105e-6	2.857072713414718e-4	242
PRJNA385949	seed5	PRJNA385949_seed5	GCF_014287875.1 Flintibacter sp. BX5 strain=BX5, ASM1428787v1	7.873507677942412e-6	2.857072713414718e-4	242
PRJNA385949	seed6	PRJNA385949_seed6	GCF_014287875.1 Flintibacter sp. BX5 strain=BX5, ASM1428787v1	8.70272933912402e-6	2.857072713414718e-4	242
PRJNA400072	seed1	PRJNA400072_seed1	GCF_014287875.1 Flintibacter sp. BX5 strain=BX5, ASM1428787v1	3.520320780911356e-6	2.857072713414718e-4	242
PRJNA400072	seed2	PRJNA400072_seed2	GCF_014287875.1 Flintibacter sp. BX5 strain=BX5, ASM1428787v1	8.97324841437887e-6	2.857072713414718e-4	242
PRJNA400072	seed3	PRJNA400072_seed3	GCF_014287875.1 Flintibacter sp. BX5 strain=BX5, ASM1428787v1	4.389694246700155e-6	2.857072713414718e-4	242
PRJNA400072	seed4	PRJNA400072_seed4	GCF_014287875.1 Flintibacter sp. BX5 strain=BX5, ASM1428787v1	7.910360543030654e-6	2.857072713414718e-4	242
PRJNA400072	seed5	PRJNA400072_seed5	GCF_014287875.1 Flintibacter sp. BX5 strain=BX5, ASM1428787v1	8.031969986633918e-6	2.857072713414718e-4	242
PRJNA400072	seed6	PRJNA400072_seed6	GCF_014287875.1 Flintibacter sp. BX5 strain=BX5, ASM1428787v1	9.375474299647201e-6	2.857072713414718e-4	242
SRP057027	seed1	SRP057027_seed1	GCF_014287875.1 Flintibacter sp. BX5 strain=BX5, ASM1428787v1	6.904939598987517e-6	2.857072713414718e-4	242
SRP057027	seed2	SRP057027_seed2	GCF_014287875.1 Flintibacter sp. BX5 strain=BX5, ASM1428787v1	7.291415006044057e-6	2.857072713414718e-4	242
SRP057027	seed3	SRP057027_seed3	GCF_014287875.1 Flintibacter sp. BX5 strain=BX5, ASM1428787v1	1.0574359171940532e-5	2.857072713414718e-4	242
SRP057027	seed4	SRP057027_seed4	GCF_014287875.1 Flintibacter sp. BX5 strain=BX5, ASM1428787v1	4.272723487631425e-6	2.857072713414718e-4	242
SRP057027	seed5	SRP057027_seed5	GCF_014287875.1 Flintibacter sp. BX5 strain=BX5, ASM1428787v1	5.821003794711417e-6	2.857072713414718e-4	242
SRP057027	seed6	SRP057027_seed6	GCF_014287875.1 Flintibacter sp. BX5 strain=BX5, ASM1428787v1	7.069808876016246e-6	2.857072713414718e-4	242
iHMP	seed1	iHMP_seed1	GCA_900548465.1 uncultured Eubacterium sp., UMGS1096	4.402071383534635e-6	2.8350968006781715e-4	243
iHMP	seed2	iHMP_seed2	GCA_900548465.1 uncultured Eubacterium sp., UMGS1096	3.3792229164237192e-6	2.8350968006781715e-4	243
iHMP	seed3	iHMP_seed3	GCA_900548465.1 uncultured Eubacterium sp., UMGS1096	8.121345714571949e-6	2.8350968006781715e-4	243
iHMP	seed4	iHMP_seed4	GCA_900548465.1 uncultured Eubacterium sp., UMGS1096	7.840052310472451e-6	2.8350968006781715e-4	243
iHMP	seed5	iHMP_seed5	GCA_900548465.1 uncultured Eubacterium sp., UMGS1096	3.521537723003578e-6	2.8350968006781715e-4	243
iHMP	seed6	iHMP_seed6	GCA_900548465.1 uncultured Eubacterium sp., UMGS1096	5.829661343351885e-6	2.8350968006781715e-4	243
PRJEB2054	seed1	PRJEB2054_seed1	GCA_900548465.1 uncultured Eubacterium sp., UMGS1096	1.0433276760296773e-5	2.8350968006781715e-4	243
PRJEB2054	seed2	PRJEB2054_seed2	GCA_900548465.1 uncultured Eubacterium sp., UMGS1096	6.387563133852761e-6	2.8350968006781715e-4	243
PRJEB2054	seed3	PRJEB2054_seed3	GCA_900548465.1 uncultured Eubacterium sp., UMGS1096	8.277108055415177e-6	2.8350968006781715e-4	243
PRJEB2054	seed4	PRJEB2054_seed4	GCA_900548465.1 uncultured Eubacterium sp., UMGS1096	6.829887205590592e-6	2.8350968006781715e-4	243
PRJEB2054	seed5	PRJEB2054_seed5	GCA_900548465.1 uncultured Eubacterium sp., UMGS1096	6.7611205436866685e-6	2.8350968006781715e-4	243
PRJEB2054	seed6	PRJEB2054_seed6	GCA_900548465.1 uncultured Eubacterium sp., UMGS1096	9.808331722769343e-6	2.8350968006781715e-4	243
PRJNA237362	seed1	PRJNA237362_seed1	GCA_900548465.1 uncultured Eubacterium sp., UMGS1096	9.491878299163529e-6	2.8350968006781715e-4	243
PRJNA237362	seed2	PRJNA237362_seed2	GCA_900548465.1 uncultured Eubacterium sp., UMGS1096	1.4386356217569985e-5	2.8350968006781715e-4	243
PRJNA237362	seed3	PRJNA237362_seed3	GCA_900548465.1 uncultured Eubacterium sp., UMGS1096	1.6722983250360522e-5	2.8350968006781715e-4	243
PRJNA237362	seed4	PRJNA237362_seed4	GCA_900548465.1 uncultured Eubacterium sp., UMGS1096	1.273571198183335e-5	2.8350968006781715e-4	243
PRJNA237362	seed5	PRJNA237362_seed5	GCA_900548465.1 uncultured Eubacterium sp., UMGS1096	9.98936291427554e-6	2.8350968006781715e-4	243
PRJNA237362	seed6	PRJNA237362_seed6	GCA_900548465.1 uncultured Eubacterium sp., UMGS1096	8.08692021497592e-6	2.8350968006781715e-4	243
PRJNA385949	seed1	PRJNA385949_seed1	GCA_900548465.1 uncultured Eubacterium sp., UMGS1096	8.883688552857376e-6	2.8350968006781715e-4	243
PRJNA385949	seed2	PRJNA385949_seed2	GCA_900548465.1 uncultured Eubacterium sp., UMGS1096	8.309604559046457e-6	2.8350968006781715e-4	243
PRJNA385949	seed3	PRJNA385949_seed3	GCA_900548465.1 uncultured Eubacterium sp., UMGS1096	4.5031140600512174e-6	2.8350968006781715e-4	243
PRJNA385949	seed4	PRJNA385949_seed4	GCA_900548465.1 uncultured Eubacterium sp., UMGS1096	8.099821490474649e-6	2.8350968006781715e-4	243
PRJNA385949	seed5	PRJNA385949_seed5	GCA_900548465.1 uncultured Eubacterium sp., UMGS1096	7.124269019540598e-6	2.8350968006781715e-4	243
PRJNA385949	seed6	PRJNA385949_seed6	GCA_900548465.1 uncultured Eubacterium sp., UMGS1096	4.393837938240621e-6	2.8350968006781715e-4	243
PRJNA400072	seed1	PRJNA400072_seed1	GCA_900548465.1 uncultured Eubacterium sp., UMGS1096	3.1367388053313724e-6	2.8350968006781715e-4	243
PRJNA400072	seed2	PRJNA400072_seed2	GCA_900548465.1 uncultured Eubacterium sp., UMGS1096	9.426010697197462e-6	2.8350968006781715e-4	243
PRJNA400072	seed3	PRJNA400072_seed3	GCA_900548465.1 uncultured Eubacterium sp., UMGS1096	5.492483958183531e-6	2.8350968006781715e-4	243
PRJNA400072	seed4	PRJNA400072_seed4	GCA_900548465.1 uncultured Eubacterium sp., UMGS1096	5.736346806007649e-6	2.8350968006781715e-4	243
PRJNA400072	seed5	PRJNA400072_seed5	GCA_900548465.1 uncultured Eubacterium sp., UMGS1096	4.452873362434796e-6	2.8350968006781715e-4	243
PRJNA400072	seed6	PRJNA400072_seed6	GCA_900548465.1 uncultured Eubacterium sp., UMGS1096	4.457510385802179e-6	2.8350968006781715e-4	243
SRP057027	seed1	SRP057027_seed1	GCA_900548465.1 uncultured Eubacterium sp., UMGS1096	9.304569460028814e-6	2.8350968006781715e-4	243
SRP057027	seed2	SRP057027_seed2	GCA_900548465.1 uncultured Eubacterium sp., UMGS1096	8.739899854023666e-6	2.8350968006781715e-4	243
SRP057027	seed3	SRP057027_seed3	GCA_900548465.1 uncultured Eubacterium sp., UMGS1096	7.696598884580342e-6	2.8350968006781715e-4	243
SRP057027	seed4	SRP057027_seed4	GCA_900548465.1 uncultured Eubacterium sp., UMGS1096	1.2748206944843791e-5	2.8350968006781715e-4	243
SRP057027	seed5	SRP057027_seed5	GCA_900548465.1 uncultured Eubacterium sp., UMGS1096	1.1094760765086453e-5	2.8350968006781715e-4	243
SRP057027	seed6	SRP057027_seed6	GCA_900548465.1 uncultured Eubacterium sp., UMGS1096	6.904952832937803e-6	2.8350968006781715e-4	243
iHMP	seed1	iHMP_seed1	GCF_900760795.1 Bacteroidaceae bacterium, SRS021948_34	5.630795902010593e-6	2.796119590567605e-4	244
iHMP	seed2	iHMP_seed2	GCF_900760795.1 Bacteroidaceae bacterium, SRS021948_34	3.5820008743678424e-6	2.796119590567605e-4	244
iHMP	seed3	iHMP_seed3	GCF_900760795.1 Bacteroidaceae bacterium, SRS021948_34	8.301489429914942e-6	2.796119590567605e-4	244
iHMP	seed4	iHMP_seed4	GCF_900760795.1 Bacteroidaceae bacterium, SRS021948_34	3.434557991758367e-6	2.796119590567605e-4	244
iHMP	seed5	iHMP_seed5	GCF_900760795.1 Bacteroidaceae bacterium, SRS021948_34	4.0149122853713315e-6	2.796119590567605e-4	244
iHMP	seed6	iHMP_seed6	GCF_900760795.1 Bacteroidaceae bacterium, SRS021948_34	2.7711693824781585e-6	2.796119590567605e-4	244
PRJEB2054	seed1	PRJEB2054_seed1	GCF_900760795.1 Bacteroidaceae bacterium, SRS021948_34	9.364522581980766e-6	2.796119590567605e-4	244
PRJEB2054	seed2	PRJEB2054_seed2	GCF_900760795.1 Bacteroidaceae bacterium, SRS021948_34	5.421519894370412e-6	2.796119590567605e-4	244
PRJEB2054	seed3	PRJEB2054_seed3	GCF_900760795.1 Bacteroidaceae bacterium, SRS021948_34	4.212550603805436e-6	2.796119590567605e-4	244
PRJEB2054	seed4	PRJEB2054_seed4	GCF_900760795.1 Bacteroidaceae bacterium, SRS021948_34	6.864329175287079e-6	2.796119590567605e-4	244
PRJEB2054	seed5	PRJEB2054_seed5	GCF_900760795.1 Bacteroidaceae bacterium, SRS021948_34	9.661784366068865e-6	2.796119590567605e-4	244
PRJEB2054	seed6	PRJEB2054_seed6	GCF_900760795.1 Bacteroidaceae bacterium, SRS021948_34	1.051869546124293e-5	2.796119590567605e-4	244
PRJNA237362	seed1	PRJNA237362_seed1	GCF_900760795.1 Bacteroidaceae bacterium, SRS021948_34	9.124536548816225e-6	2.796119590567605e-4	244
PRJNA237362	seed2	PRJNA237362_seed2	GCF_900760795.1 Bacteroidaceae bacterium, SRS021948_34	8.382986380525455e-6	2.796119590567605e-4	244
PRJNA237362	seed3	PRJNA237362_seed3	GCF_900760795.1 Bacteroidaceae bacterium, SRS021948_34	8.103810385233201e-6	2.796119590567605e-4	244
PRJNA237362	seed4	PRJNA237362_seed4	GCF_900760795.1 Bacteroidaceae bacterium, SRS021948_34	9.026860332794607e-6	2.796119590567605e-4	244
PRJNA237362	seed5	PRJNA237362_seed5	GCF_900760795.1 Bacteroidaceae bacterium, SRS021948_34	1.018901891813848e-5	2.796119590567605e-4	244
PRJNA237362	seed6	PRJNA237362_seed6	GCF_900760795.1 Bacteroidaceae bacterium, SRS021948_34	9.486950715912502e-6	2.796119590567605e-4	244
PRJNA385949	seed1	PRJNA385949_seed1	GCF_900760795.1 Bacteroidaceae bacterium, SRS021948_34	7.391262189592975e-6	2.796119590567605e-4	244
PRJNA385949	seed2	PRJNA385949_seed2	GCF_900760795.1 Bacteroidaceae bacterium, SRS021948_34	1.020144493107959e-5	2.796119590567605e-4	244
PRJNA385949	seed3	PRJNA385949_seed3	GCF_900760795.1 Bacteroidaceae bacterium, SRS021948_34	7.880877436657146e-6	2.796119590567605e-4	244
PRJNA385949	seed4	PRJNA385949_seed4	GCF_900760795.1 Bacteroidaceae bacterium, SRS021948_34	8.554533849979776e-6	2.796119590567605e-4	244
PRJNA385949	seed5	PRJNA385949_seed5	GCF_900760795.1 Bacteroidaceae bacterium, SRS021948_34	6.001988336761253e-6	2.796119590567605e-4	244
PRJNA385949	seed6	PRJNA385949_seed6	GCF_900760795.1 Bacteroidaceae bacterium, SRS021948_34	9.526696932182719e-6	2.796119590567605e-4	244
PRJNA400072	seed1	PRJNA400072_seed1	GCF_900760795.1 Bacteroidaceae bacterium, SRS021948_34	9.113663898449185e-6	2.796119590567605e-4	244
PRJNA400072	seed2	PRJNA400072_seed2	GCF_900760795.1 Bacteroidaceae bacterium, SRS021948_34	5.3092401828713235e-6	2.796119590567605e-4	244
PRJNA400072	seed3	PRJNA400072_seed3	GCF_900760795.1 Bacteroidaceae bacterium, SRS021948_34	6.103719790085595e-6	2.796119590567605e-4	244
PRJNA400072	seed4	PRJNA400072_seed4	GCF_900760795.1 Bacteroidaceae bacterium, SRS021948_34	1.1148487799683924e-5	2.796119590567605e-4	244
PRJNA400072	seed5	PRJNA400072_seed5	GCF_900760795.1 Bacteroidaceae bacterium, SRS021948_34	1.0922794886914411e-5	2.796119590567605e-4	244
PRJNA400072	seed6	PRJNA400072_seed6	GCF_900760795.1 Bacteroidaceae bacterium, SRS021948_34	1.0572586406918495e-5	2.796119590567605e-4	244
SRP057027	seed1	SRP057027_seed1	GCF_900760795.1 Bacteroidaceae bacterium, SRS021948_34	1.053542798390731e-5	2.796119590567605e-4	244
SRP057027	seed2	SRP057027_seed2	GCF_900760795.1 Bacteroidaceae bacterium, SRS021948_34	4.5547742658284864e-6	2.796119590567605e-4	244
SRP057027	seed3	SRP057027_seed3	GCF_900760795.1 Bacteroidaceae bacterium, SRS021948_34	5.870218615288063e-6	2.796119590567605e-4	244
SRP057027	seed4	SRP057027_seed4	GCF_900760795.1 Bacteroidaceae bacterium, SRS021948_34	8.173368760758818e-6	2.796119590567605e-4	244
SRP057027	seed5	SRP057027_seed5	GCF_900760795.1 Bacteroidaceae bacterium, SRS021948_34	9.276397290517019e-6	2.796119590567605e-4	244
SRP057027	seed6	SRP057027_seed6	GCF_900760795.1 Bacteroidaceae bacterium, SRS021948_34	1.038198426920725e-5	2.796119590567605e-4	244
iHMP	seed1	iHMP_seed1	GCF_009707925.1 Blautia luti DSM 14534 strain=DSM 14534, ASM970792v1	3.207563140736595e-5	2.7832603075804603e-4	245
iHMP	seed2	iHMP_seed2	GCF_009707925.1 Blautia luti DSM 14534 strain=DSM 14534, ASM970792v1	7.40424354331737e-6	2.7832603075804603e-4	245
iHMP	seed3	iHMP_seed3	GCF_009707925.1 Blautia luti DSM 14534 strain=DSM 14534, ASM970792v1	2.310487662142566e-5	2.7832603075804603e-4	245
iHMP	seed4	iHMP_seed4	GCF_009707925.1 Blautia luti DSM 14534 strain=DSM 14534, ASM970792v1	1.3625303662710361e-5	2.7832603075804603e-4	245
iHMP	seed5	iHMP_seed5	GCF_009707925.1 Blautia luti DSM 14534 strain=DSM 14534, ASM970792v1	1.3470121862487223e-5	2.7832603075804603e-4	245
iHMP	seed6	iHMP_seed6	GCF_009707925.1 Blautia luti DSM 14534 strain=DSM 14534, ASM970792v1	1.168513249201688e-5	2.7832603075804603e-4	245
PRJEB2054	seed1	PRJEB2054_seed1	GCF_009707925.1 Blautia luti DSM 14534 strain=DSM 14534, ASM970792v1	1.6386692509113183e-5	2.7832603075804603e-4	245
PRJEB2054	seed2	PRJEB2054_seed2	GCF_009707925.1 Blautia luti DSM 14534 strain=DSM 14534, ASM970792v1	3.844154169375968e-6	2.7832603075804603e-4	245
PRJEB2054	seed3	PRJEB2054_seed3	GCF_009707925.1 Blautia luti DSM 14534 strain=DSM 14534, ASM970792v1	9.869223244393952e-6	2.7832603075804603e-4	245
PRJEB2054	seed4	PRJEB2054_seed4	GCF_009707925.1 Blautia luti DSM 14534 strain=DSM 14534, ASM970792v1	7.007366765783854e-6	2.7832603075804603e-4	245
PRJEB2054	seed5	PRJEB2054_seed5	GCF_009707925.1 Blautia luti DSM 14534 strain=DSM 14534, ASM970792v1	1.2645235968350393e-5	2.7832603075804603e-4	245
PRJEB2054	seed6	PRJEB2054_seed6	GCF_009707925.1 Blautia luti DSM 14534 strain=DSM 14534, ASM970792v1	1.5382736580837464e-5	2.7832603075804603e-4	245
PRJNA237362	seed1	PRJNA237362_seed1	GCF_009707925.1 Blautia luti DSM 14534 strain=DSM 14534, ASM970792v1	4.072216852222807e-6	2.7832603075804603e-4	245
PRJNA237362	seed2	PRJNA237362_seed2	GCF_009707925.1 Blautia luti DSM 14534 strain=DSM 14534, ASM970792v1	5.8790063623304275e-6	2.7832603075804603e-4	245
PRJNA237362	seed3	PRJNA237362_seed3	GCF_009707925.1 Blautia luti DSM 14534 strain=DSM 14534, ASM970792v1	4.823529661987054e-6	2.7832603075804603e-4	245
PRJNA237362	seed4	PRJNA237362_seed4	GCF_009707925.1 Blautia luti DSM 14534 strain=DSM 14534, ASM970792v1	5.577412497587487e-6	2.7832603075804603e-4	245
PRJNA237362	seed5	PRJNA237362_seed5	GCF_009707925.1 Blautia luti DSM 14534 strain=DSM 14534, ASM970792v1	2.4231109039084792e-6	2.7832603075804603e-4	245
PRJNA237362	seed6	PRJNA237362_seed6	GCF_009707925.1 Blautia luti DSM 14534 strain=DSM 14534, ASM970792v1	6.498224779993132e-6	2.7832603075804603e-4	245
PRJNA385949	seed1	PRJNA385949_seed1	GCF_009707925.1 Blautia luti DSM 14534 strain=DSM 14534, ASM970792v1	4.220875347743275e-6	2.7832603075804603e-4	245
PRJNA385949	seed2	PRJNA385949_seed2	GCF_009707925.1 Blautia luti DSM 14534 strain=DSM 14534, ASM970792v1	2.379762001731054e-6	2.7832603075804603e-4	245
PRJNA385949	seed3	PRJNA385949_seed3	GCF_009707925.1 Blautia luti DSM 14534 strain=DSM 14534, ASM970792v1	4.953837576186714e-6	2.7832603075804603e-4	245
PRJNA385949	seed4	PRJNA385949_seed4	GCF_009707925.1 Blautia luti DSM 14534 strain=DSM 14534, ASM970792v1	6.065464651505592e-6	2.7832603075804603e-4	245
PRJNA385949	seed5	PRJNA385949_seed5	GCF_009707925.1 Blautia luti DSM 14534 strain=DSM 14534, ASM970792v1	4.501702769397464e-6	2.7832603075804603e-4	245
PRJNA385949	seed6	PRJNA385949_seed6	GCF_009707925.1 Blautia luti DSM 14534 strain=DSM 14534, ASM970792v1	4.351111649381014e-6	2.7832603075804603e-4	245
PRJNA400072	seed1	PRJNA400072_seed1	GCF_009707925.1 Blautia luti DSM 14534 strain=DSM 14534, ASM970792v1	4.635464015176216e-6	2.7832603075804603e-4	245
PRJNA400072	seed2	PRJNA400072_seed2	GCF_009707925.1 Blautia luti DSM 14534 strain=DSM 14534, ASM970792v1	3.4919345223936777e-6	2.7832603075804603e-4	245
PRJNA400072	seed3	PRJNA400072_seed3	GCF_009707925.1 Blautia luti DSM 14534 strain=DSM 14534, ASM970792v1	2.598274173565152e-6	2.7832603075804603e-4	245
PRJNA400072	seed4	PRJNA400072_seed4	GCF_009707925.1 Blautia luti DSM 14534 strain=DSM 14534, ASM970792v1	4.914524366152365e-6	2.7832603075804603e-4	245
PRJNA400072	seed5	PRJNA400072_seed5	GCF_009707925.1 Blautia luti DSM 14534 strain=DSM 14534, ASM970792v1	2.8280132188278906e-6	2.7832603075804603e-4	245
PRJNA400072	seed6	PRJNA400072_seed6	GCF_009707925.1 Blautia luti DSM 14534 strain=DSM 14534, ASM970792v1	3.8132714779280107e-6	2.7832603075804603e-4	245
SRP057027	seed1	SRP057027_seed1	GCF_009707925.1 Blautia luti DSM 14534 strain=DSM 14534, ASM970792v1	5.288056815951528e-6	2.7832603075804603e-4	245
SRP057027	seed2	SRP057027_seed2	GCF_009707925.1 Blautia luti DSM 14534 strain=DSM 14534, ASM970792v1	5.7516902742491e-6	2.7832603075804603e-4	245
SRP057027	seed3	SRP057027_seed3	GCF_009707925.1 Blautia luti DSM 14534 strain=DSM 14534, ASM970792v1	4.816248779055631e-6	2.7832603075804603e-4	245
SRP057027	seed4	SRP057027_seed4	GCF_009707925.1 Blautia luti DSM 14534 strain=DSM 14534, ASM970792v1	8.144867255859853e-6	2.7832603075804603e-4	245
SRP057027	seed5	SRP057027_seed5	GCF_009707925.1 Blautia luti DSM 14534 strain=DSM 14534, ASM970792v1	6.089903208360217e-6	2.7832603075804603e-4	245
SRP057027	seed6	SRP057027_seed6	GCF_009707925.1 Blautia luti DSM 14534 strain=DSM 14534, ASM970792v1	3.7068087693736175e-6	2.7832603075804603e-4	245
iHMP	seed1	iHMP_seed1	GCA_900543865.1 uncultured Clostridiales bacterium, UMGS618	4.760459954045648e-6	2.757557004171238e-4	246
iHMP	seed2	iHMP_seed2	GCA_900543865.1 uncultured Clostridiales bacterium, UMGS618	4.860151523161565e-6	2.757557004171238e-4	246
iHMP	seed3	iHMP_seed3	GCA_900543865.1 uncultured Clostridiales bacterium, UMGS618	2.6389404048702216e-6	2.757557004171238e-4	246
iHMP	seed4	iHMP_seed4	GCA_900543865.1 uncultured Clostridiales bacterium, UMGS618	4.423310400050663e-6	2.757557004171238e-4	246
iHMP	seed5	iHMP_seed5	GCA_900543865.1 uncultured Clostridiales bacterium, UMGS618	2.4718537794557488e-6	2.757557004171238e-4	246
iHMP	seed6	iHMP_seed6	GCA_900543865.1 uncultured Clostridiales bacterium, UMGS618	2.657677087433141e-6	2.757557004171238e-4	246
PRJEB2054	seed1	PRJEB2054_seed1	GCA_900543865.1 uncultured Clostridiales bacterium, UMGS618	6.9289068649338294e-6	2.757557004171238e-4	246
PRJEB2054	seed2	PRJEB2054_seed2	GCA_900543865.1 uncultured Clostridiales bacterium, UMGS618	8.82031696842277e-6	2.757557004171238e-4	246
PRJEB2054	seed3	PRJEB2054_seed3	GCA_900543865.1 uncultured Clostridiales bacterium, UMGS618	6.547923152117052e-6	2.757557004171238e-4	246
PRJEB2054	seed4	PRJEB2054_seed4	GCA_900543865.1 uncultured Clostridiales bacterium, UMGS618	7.084157458769787e-6	2.757557004171238e-4	246
PRJEB2054	seed5	PRJEB2054_seed5	GCA_900543865.1 uncultured Clostridiales bacterium, UMGS618	1.0735037718403951e-5	2.757557004171238e-4	246
PRJEB2054	seed6	PRJEB2054_seed6	GCA_900543865.1 uncultured Clostridiales bacterium, UMGS618	7.84647314551408e-6	2.757557004171238e-4	246
PRJNA237362	seed1	PRJNA237362_seed1	GCA_900543865.1 uncultured Clostridiales bacterium, UMGS618	8.176981120018036e-6	2.757557004171238e-4	246
PRJNA237362	seed2	PRJNA237362_seed2	GCA_900543865.1 uncultured Clostridiales bacterium, UMGS618	5.802127947166233e-6	2.757557004171238e-4	246
PRJNA237362	seed3	PRJNA237362_seed3	GCA_900543865.1 uncultured Clostridiales bacterium, UMGS618	6.658642310428534e-6	2.757557004171238e-4	246
PRJNA237362	seed4	PRJNA237362_seed4	GCA_900543865.1 uncultured Clostridiales bacterium, UMGS618	7.304644903704256e-6	2.757557004171238e-4	246
PRJNA237362	seed5	PRJNA237362_seed5	GCA_900543865.1 uncultured Clostridiales bacterium, UMGS618	8.295961579098748e-6	2.757557004171238e-4	246
PRJNA237362	seed6	PRJNA237362_seed6	GCA_900543865.1 uncultured Clostridiales bacterium, UMGS618	3.424645907026529e-6	2.757557004171238e-4	246
PRJNA385949	seed1	PRJNA385949_seed1	GCA_900543865.1 uncultured Clostridiales bacterium, UMGS618	5.166174330292902e-6	2.757557004171238e-4	246
PRJNA385949	seed2	PRJNA385949_seed2	GCA_900543865.1 uncultured Clostridiales bacterium, UMGS618	5.579710526876328e-6	2.757557004171238e-4	246
PRJNA385949	seed3	PRJNA385949_seed3	GCA_900543865.1 uncultured Clostridiales bacterium, UMGS618	2.86107926768812e-6	2.757557004171238e-4	246
PRJNA385949	seed4	PRJNA385949_seed4	GCA_900543865.1 uncultured Clostridiales bacterium, UMGS618	1.0210549240071605e-5	2.757557004171238e-4	246
PRJNA385949	seed5	PRJNA385949_seed5	GCA_900543865.1 uncultured Clostridiales bacterium, UMGS618	6.061082293322056e-6	2.757557004171238e-4	246
PRJNA385949	seed6	PRJNA385949_seed6	GCA_900543865.1 uncultured Clostridiales bacterium, UMGS618	7.209257053404942e-6	2.757557004171238e-4	246
PRJNA400072	seed1	PRJNA400072_seed1	GCA_900543865.1 uncultured Clostridiales bacterium, UMGS618	1.177654498294889e-5	2.757557004171238e-4	246
PRJNA400072	seed2	PRJNA400072_seed2	GCA_900543865.1 uncultured Clostridiales bacterium, UMGS618	1.3853692542195812e-5	2.757557004171238e-4	246
PRJNA400072	seed3	PRJNA400072_seed3	GCA_900543865.1 uncultured Clostridiales bacterium, UMGS618	1.370362398236392e-5	2.757557004171238e-4	246
PRJNA400072	seed4	PRJNA400072_seed4	GCA_900543865.1 uncultured Clostridiales bacterium, UMGS618	1.514584613409957e-5	2.757557004171238e-4	246
PRJNA400072	seed5	PRJNA400072_seed5	GCA_900543865.1 uncultured Clostridiales bacterium, UMGS618	1.5091963613193123e-5	2.757557004171238e-4	246
PRJNA400072	seed6	PRJNA400072_seed6	GCA_900543865.1 uncultured Clostridiales bacterium, UMGS618	2.4292646944628284e-5	2.757557004171238e-4	246
SRP057027	seed1	SRP057027_seed1	GCA_900543865.1 uncultured Clostridiales bacterium, UMGS618	4.856645528626025e-6	2.757557004171238e-4	246
SRP057027	seed2	SRP057027_seed2	GCA_900543865.1 uncultured Clostridiales bacterium, UMGS618	8.241361595396015e-6	2.757557004171238e-4	246
SRP057027	seed3	SRP057027_seed3	GCA_900543865.1 uncultured Clostridiales bacterium, UMGS618	1.1701279541153502e-6	2.757557004171238e-4	246
SRP057027	seed4	SRP057027_seed4	GCA_900543865.1 uncultured Clostridiales bacterium, UMGS618	7.329581870577998e-6	2.757557004171238e-4	246
SRP057027	seed5	SRP057027_seed5	GCA_900543865.1 uncultured Clostridiales bacterium, UMGS618	7.694749596316524e-6	2.757557004171238e-4	246
SRP057027	seed6	SRP057027_seed6	GCA_900543865.1 uncultured Clostridiales bacterium, UMGS618	6.072850736385562e-6	2.757557004171238e-4	246
iHMP	seed1	iHMP_seed1	GCA_900752285.1 uncultured Oscillospiraceae bacterium, ERS235570_4	5.313074809518628e-6	2.7500655882576e-4	247
iHMP	seed2	iHMP_seed2	GCA_900752285.1 uncultured Oscillospiraceae bacterium, ERS235570_4	4.174633020126746e-6	2.7500655882576e-4	247
iHMP	seed3	iHMP_seed3	GCA_900752285.1 uncultured Oscillospiraceae bacterium, ERS235570_4	1.0626949429857029e-5	2.7500655882576e-4	247
iHMP	seed4	iHMP_seed4	GCA_900752285.1 uncultured Oscillospiraceae bacterium, ERS235570_4	5.36649040749618e-6	2.7500655882576e-4	247
iHMP	seed5	iHMP_seed5	GCA_900752285.1 uncultured Oscillospiraceae bacterium, ERS235570_4	6.681114193527241e-6	2.7500655882576e-4	247
iHMP	seed6	iHMP_seed6	GCA_900752285.1 uncultured Oscillospiraceae bacterium, ERS235570_4	3.319071754842532e-6	2.7500655882576e-4	247
PRJEB2054	seed1	PRJEB2054_seed1	GCA_900752285.1 uncultured Oscillospiraceae bacterium, ERS235570_4	5.921227573581709e-6	2.7500655882576e-4	247
PRJEB2054	seed2	PRJEB2054_seed2	GCA_900752285.1 uncultured Oscillospiraceae bacterium, ERS235570_4	4.953145959079262e-6	2.7500655882576e-4	247
PRJEB2054	seed3	PRJEB2054_seed3	GCA_900752285.1 uncultured Oscillospiraceae bacterium, ERS235570_4	3.929397517068908e-6	2.7500655882576e-4	247
PRJEB2054	seed4	PRJEB2054_seed4	GCA_900752285.1 uncultured Oscillospiraceae bacterium, ERS235570_4	5.387095734157543e-6	2.7500655882576e-4	247
PRJEB2054	seed5	PRJEB2054_seed5	GCA_900752285.1 uncultured Oscillospiraceae bacterium, ERS235570_4	4.714869561389202e-6	2.7500655882576e-4	247
PRJEB2054	seed6	PRJEB2054_seed6	GCA_900752285.1 uncultured Oscillospiraceae bacterium, ERS235570_4	6.087925633446252e-6	2.7500655882576e-4	247
PRJNA237362	seed1	PRJNA237362_seed1	GCA_900752285.1 uncultured Oscillospiraceae bacterium, ERS235570_4	1.4195371403361174e-5	2.7500655882576e-4	247
PRJNA237362	seed2	PRJNA237362_seed2	GCA_900752285.1 uncultured Oscillospiraceae bacterium, ERS235570_4	1.0094885240766784e-5	2.7500655882576e-4	247
PRJNA237362	seed3	PRJNA237362_seed3	GCA_900752285.1 uncultured Oscillospiraceae bacterium, ERS235570_4	8.91324678577195e-6	2.7500655882576e-4	247
PRJNA237362	seed4	PRJNA237362_seed4	GCA_900752285.1 uncultured Oscillospiraceae bacterium, ERS235570_4	1.2473283532279658e-5	2.7500655882576e-4	247
PRJNA237362	seed5	PRJNA237362_seed5	GCA_900752285.1 uncultured Oscillospiraceae bacterium, ERS235570_4	6.995944377830488e-6	2.7500655882576e-4	247
PRJNA237362	seed6	PRJNA237362_seed6	GCA_900752285.1 uncultured Oscillospiraceae bacterium, ERS235570_4	9.442177525282181e-6	2.7500655882576e-4	247
PRJNA385949	seed1	PRJNA385949_seed1	GCA_900752285.1 uncultured Oscillospiraceae bacterium, ERS235570_4	8.331229136326985e-6	2.7500655882576e-4	247
PRJNA385949	seed2	PRJNA385949_seed2	GCA_900752285.1 uncultured Oscillospiraceae bacterium, ERS235570_4	8.441265762200821e-6	2.7500655882576e-4	247
PRJNA385949	seed3	PRJNA385949_seed3	GCA_900752285.1 uncultured Oscillospiraceae bacterium, ERS235570_4	7.4629127590046286e-6	2.7500655882576e-4	247
PRJNA385949	seed4	PRJNA385949_seed4	GCA_900752285.1 uncultured Oscillospiraceae bacterium, ERS235570_4	6.523011315064689e-6	2.7500655882576e-4	247
PRJNA385949	seed5	PRJNA385949_seed5	GCA_900752285.1 uncultured Oscillospiraceae bacterium, ERS235570_4	6.042379268306236e-6	2.7500655882576e-4	247
PRJNA385949	seed6	PRJNA385949_seed6	GCA_900752285.1 uncultured Oscillospiraceae bacterium, ERS235570_4	7.0833734801331995e-6	2.7500655882576e-4	247
PRJNA400072	seed1	PRJNA400072_seed1	GCA_900752285.1 uncultured Oscillospiraceae bacterium, ERS235570_4	4.618918530856368e-6	2.7500655882576e-4	247
PRJNA400072	seed2	PRJNA400072_seed2	GCA_900752285.1 uncultured Oscillospiraceae bacterium, ERS235570_4	6.0290258544358105e-6	2.7500655882576e-4	247
PRJNA400072	seed3	PRJNA400072_seed3	GCA_900752285.1 uncultured Oscillospiraceae bacterium, ERS235570_4	2.8438783557696064e-6	2.7500655882576e-4	247
PRJNA400072	seed4	PRJNA400072_seed4	GCA_900752285.1 uncultured Oscillospiraceae bacterium, ERS235570_4	1.7644253357570805e-6	2.7500655882576e-4	247
PRJNA400072	seed5	PRJNA400072_seed5	GCA_900752285.1 uncultured Oscillospiraceae bacterium, ERS235570_4	4.708275057202772e-6	2.7500655882576e-4	247
PRJNA400072	seed6	PRJNA400072_seed6	GCA_900752285.1 uncultured Oscillospiraceae bacterium, ERS235570_4	3.094611890925448e-6	2.7500655882576e-4	247
SRP057027	seed1	SRP057027_seed1	GCA_900752285.1 uncultured Oscillospiraceae bacterium, ERS235570_4	1.7252967282309565e-5	2.7500655882576e-4	247
SRP057027	seed2	SRP057027_seed2	GCA_900752285.1 uncultured Oscillospiraceae bacterium, ERS235570_4	1.0195588578076446e-5	2.7500655882576e-4	247
SRP057027	seed3	SRP057027_seed3	GCA_900752285.1 uncultured Oscillospiraceae bacterium, ERS235570_4	1.6989062363811922e-5	2.7500655882576e-4	247
SRP057027	seed4	SRP057027_seed4	GCA_900752285.1 uncultured Oscillospiraceae bacterium, ERS235570_4	9.168063722406064e-6	2.7500655882576e-4	247
SRP057027	seed5	SRP057027_seed5	GCA_900752285.1 uncultured Oscillospiraceae bacterium, ERS235570_4	1.5136826865778417e-5	2.7500655882576e-4	247
SRP057027	seed6	SRP057027_seed6	GCA_900752285.1 uncultured Oscillospiraceae bacterium, ERS235570_4	1.0730838808010432e-5	2.7500655882576e-4	247
iHMP	seed1	iHMP_seed1	GCA_900547695.1 uncultured Lachnobacterium sp., UMGS1016	4.497445099405114e-6	2.727297802447746e-4	248
iHMP	seed2	iHMP_seed2	GCA_900547695.1 uncultured Lachnobacterium sp., UMGS1016	3.4897334257417165e-6	2.727297802447746e-4	248
iHMP	seed3	iHMP_seed3	GCA_900547695.1 uncultured Lachnobacterium sp., UMGS1016	3.2330941276157006e-6	2.727297802447746e-4	248
iHMP	seed4	iHMP_seed4	GCA_900547695.1 uncultured Lachnobacterium sp., UMGS1016	3.675095605953652e-6	2.727297802447746e-4	248
iHMP	seed5	iHMP_seed5	GCA_900547695.1 uncultured Lachnobacterium sp., UMGS1016	5.99551285872054e-6	2.727297802447746e-4	248
iHMP	seed6	iHMP_seed6	GCA_900547695.1 uncultured Lachnobacterium sp., UMGS1016	3.54879543738857e-6	2.727297802447746e-4	248
PRJEB2054	seed1	PRJEB2054_seed1	GCA_900547695.1 uncultured Lachnobacterium sp., UMGS1016	1.5698266085590737e-5	2.727297802447746e-4	248
PRJEB2054	seed2	PRJEB2054_seed2	GCA_900547695.1 uncultured Lachnobacterium sp., UMGS1016	4.671430628936607e-6	2.727297802447746e-4	248
PRJEB2054	seed3	PRJEB2054_seed3	GCA_900547695.1 uncultured Lachnobacterium sp., UMGS1016	9.789931804876994e-6	2.727297802447746e-4	248
PRJEB2054	seed4	PRJEB2054_seed4	GCA_900547695.1 uncultured Lachnobacterium sp., UMGS1016	1.3837218678715913e-5	2.727297802447746e-4	248
PRJEB2054	seed5	PRJEB2054_seed5	GCA_900547695.1 uncultured Lachnobacterium sp., UMGS1016	2.6115031886720474e-6	2.727297802447746e-4	248
PRJEB2054	seed6	PRJEB2054_seed6	GCA_900547695.1 uncultured Lachnobacterium sp., UMGS1016	1.0075304123811837e-5	2.727297802447746e-4	248
PRJNA237362	seed1	PRJNA237362_seed1	GCA_900547695.1 uncultured Lachnobacterium sp., UMGS1016	5.852362770423608e-6	2.727297802447746e-4	248
PRJNA237362	seed2	PRJNA237362_seed2	GCA_900547695.1 uncultured Lachnobacterium sp., UMGS1016	8.455052586000168e-6	2.727297802447746e-4	248
PRJNA237362	seed3	PRJNA237362_seed3	GCA_900547695.1 uncultured Lachnobacterium sp., UMGS1016	8.359622435544816e-6	2.727297802447746e-4	248
PRJNA237362	seed4	PRJNA237362_seed4	GCA_900547695.1 uncultured Lachnobacterium sp., UMGS1016	6.056112039908791e-6	2.727297802447746e-4	248
PRJNA237362	seed5	PRJNA237362_seed5	GCA_900547695.1 uncultured Lachnobacterium sp., UMGS1016	5.912510424947985e-6	2.727297802447746e-4	248
PRJNA237362	seed6	PRJNA237362_seed6	GCA_900547695.1 uncultured Lachnobacterium sp., UMGS1016	4.739782197952258e-6	2.727297802447746e-4	248
PRJNA385949	seed1	PRJNA385949_seed1	GCA_900547695.1 uncultured Lachnobacterium sp., UMGS1016	9.874371633361904e-6	2.727297802447746e-4	248
PRJNA385949	seed2	PRJNA385949_seed2	GCA_900547695.1 uncultured Lachnobacterium sp., UMGS1016	5.968094007471108e-6	2.727297802447746e-4	248
PRJNA385949	seed3	PRJNA385949_seed3	GCA_900547695.1 uncultured Lachnobacterium sp., UMGS1016	1.0907071843079983e-5	2.727297802447746e-4	248
PRJNA385949	seed4	PRJNA385949_seed4	GCA_900547695.1 uncultured Lachnobacterium sp., UMGS1016	1.059574123205769e-5	2.727297802447746e-4	248
PRJNA385949	seed5	PRJNA385949_seed5	GCA_900547695.1 uncultured Lachnobacterium sp., UMGS1016	5.149034273632299e-6	2.727297802447746e-4	248
PRJNA385949	seed6	PRJNA385949_seed6	GCA_900547695.1 uncultured Lachnobacterium sp., UMGS1016	6.727802647319563e-6	2.727297802447746e-4	248
PRJNA400072	seed1	PRJNA400072_seed1	GCA_900547695.1 uncultured Lachnobacterium sp., UMGS1016	1.1703369221110377e-5	2.727297802447746e-4	248
PRJNA400072	seed2	PRJNA400072_seed2	GCA_900547695.1 uncultured Lachnobacterium sp., UMGS1016	1.1468217210557311e-5	2.727297802447746e-4	248
PRJNA400072	seed3	PRJNA400072_seed3	GCA_900547695.1 uncultured Lachnobacterium sp., UMGS1016	9.359141619580762e-6	2.727297802447746e-4	248
PRJNA400072	seed4	PRJNA400072_seed4	GCA_900547695.1 uncultured Lachnobacterium sp., UMGS1016	1.0107636953077018e-5	2.727297802447746e-4	248
PRJNA400072	seed5	PRJNA400072_seed5	GCA_900547695.1 uncultured Lachnobacterium sp., UMGS1016	1.0165650681384878e-5	2.727297802447746e-4	248
PRJNA400072	seed6	PRJNA400072_seed6	GCA_900547695.1 uncultured Lachnobacterium sp., UMGS1016	8.7105218429022e-6	2.727297802447746e-4	248
SRP057027	seed1	SRP057027_seed1	GCA_900547695.1 uncultured Lachnobacterium sp., UMGS1016	7.602850930059731e-6	2.727297802447746e-4	248
SRP057027	seed2	SRP057027_seed2	GCA_900547695.1 uncultured Lachnobacterium sp., UMGS1016	8.119371367225782e-6	2.727297802447746e-4	248
SRP057027	seed3	SRP057027_seed3	GCA_900547695.1 uncultured Lachnobacterium sp., UMGS1016	5.9547967170200814e-6	2.727297802447746e-4	248
SRP057027	seed4	SRP057027_seed4	GCA_900547695.1 uncultured Lachnobacterium sp., UMGS1016	4.56001106446275e-6	2.727297802447746e-4	248
SRP057027	seed5	SRP057027_seed5	GCA_900547695.1 uncultured Lachnobacterium sp., UMGS1016	8.277852093585024e-6	2.727297802447746e-4	248
SRP057027	seed6	SRP057027_seed6	GCA_900547695.1 uncultured Lachnobacterium sp., UMGS1016	6.97947138667908e-6	2.727297802447746e-4	248
iHMP	seed1	iHMP_seed1	GCF_000205025.1 Parasutterella excrementihominis YIT 11859 strain=YIT 11859, ASM20502v1	3.9604018294517345e-6	2.702568174286466e-4	249
iHMP	seed2	iHMP_seed2	GCF_000205025.1 Parasutterella excrementihominis YIT 11859 strain=YIT 11859, ASM20502v1	2.7061545728153115e-6	2.702568174286466e-4	249
iHMP	seed3	iHMP_seed3	GCF_000205025.1 Parasutterella excrementihominis YIT 11859 strain=YIT 11859, ASM20502v1	3.296399878703602e-6	2.702568174286466e-4	249
iHMP	seed4	iHMP_seed4	GCF_000205025.1 Parasutterella excrementihominis YIT 11859 strain=YIT 11859, ASM20502v1	2.545162165103378e-6	2.702568174286466e-4	249
iHMP	seed5	iHMP_seed5	GCF_000205025.1 Parasutterella excrementihominis YIT 11859 strain=YIT 11859, ASM20502v1	6.341862623715476e-6	2.702568174286466e-4	249
iHMP	seed6	iHMP_seed6	GCF_000205025.1 Parasutterella excrementihominis YIT 11859 strain=YIT 11859, ASM20502v1	1.8105048170817995e-6	2.702568174286466e-4	249
PRJEB2054	seed1	PRJEB2054_seed1	GCF_000205025.1 Parasutterella excrementihominis YIT 11859 strain=YIT 11859, ASM20502v1	2.4039219353996153e-6	2.702568174286466e-4	249
PRJEB2054	seed2	PRJEB2054_seed2	GCF_000205025.1 Parasutterella excrementihominis YIT 11859 strain=YIT 11859, ASM20502v1	4.165123376360108e-6	2.702568174286466e-4	249
PRJEB2054	seed3	PRJEB2054_seed3	GCF_000205025.1 Parasutterella excrementihominis YIT 11859 strain=YIT 11859, ASM20502v1	2.3305306105111037e-6	2.702568174286466e-4	249
PRJEB2054	seed4	PRJEB2054_seed4	GCF_000205025.1 Parasutterella excrementihominis YIT 11859 strain=YIT 11859, ASM20502v1	1.6536395502697977e-5	2.702568174286466e-4	249
PRJEB2054	seed5	PRJEB2054_seed5	GCF_000205025.1 Parasutterella excrementihominis YIT 11859 strain=YIT 11859, ASM20502v1	3.926841075291911e-6	2.702568174286466e-4	249
PRJEB2054	seed6	PRJEB2054_seed6	GCF_000205025.1 Parasutterella excrementihominis YIT 11859 strain=YIT 11859, ASM20502v1	4.7482544268976165e-6	2.702568174286466e-4	249
PRJNA237362	seed1	PRJNA237362_seed1	GCF_000205025.1 Parasutterella excrementihominis YIT 11859 strain=YIT 11859, ASM20502v1	4.920844486478865e-6	2.702568174286466e-4	249
PRJNA237362	seed2	PRJNA237362_seed2	GCF_000205025.1 Parasutterella excrementihominis YIT 11859 strain=YIT 11859, ASM20502v1	1.3550628061383973e-6	2.702568174286466e-4	249
PRJNA237362	seed3	PRJNA237362_seed3	GCF_000205025.1 Parasutterella excrementihominis YIT 11859 strain=YIT 11859, ASM20502v1	4.834555323639452e-6	2.702568174286466e-4	249
PRJNA237362	seed4	PRJNA237362_seed4	GCF_000205025.1 Parasutterella excrementihominis YIT 11859 strain=YIT 11859, ASM20502v1	1.155588416748297e-5	2.702568174286466e-4	249
PRJNA237362	seed5	PRJNA237362_seed5	GCF_000205025.1 Parasutterella excrementihominis YIT 11859 strain=YIT 11859, ASM20502v1	7.538947388366652e-6	2.702568174286466e-4	249
PRJNA237362	seed6	PRJNA237362_seed6	GCF_000205025.1 Parasutterella excrementihominis YIT 11859 strain=YIT 11859, ASM20502v1	8.623819120628751e-6	2.702568174286466e-4	249
PRJNA385949	seed1	PRJNA385949_seed1	GCF_000205025.1 Parasutterella excrementihominis YIT 11859 strain=YIT 11859, ASM20502v1	5.255894784265303e-7	2.702568174286466e-4	249
PRJNA385949	seed2	PRJNA385949_seed2	GCF_000205025.1 Parasutterella excrementihominis YIT 11859 strain=YIT 11859, ASM20502v1	3.353367117973166e-6	2.702568174286466e-4	249
PRJNA385949	seed3	PRJNA385949_seed3	GCF_000205025.1 Parasutterella excrementihominis YIT 11859 strain=YIT 11859, ASM20502v1	2.0019376012960314e-6	2.702568174286466e-4	249
PRJNA385949	seed4	PRJNA385949_seed4	GCF_000205025.1 Parasutterella excrementihominis YIT 11859 strain=YIT 11859, ASM20502v1	9.748725323680104e-6	2.702568174286466e-4	249
PRJNA385949	seed5	PRJNA385949_seed5	GCF_000205025.1 Parasutterella excrementihominis YIT 11859 strain=YIT 11859, ASM20502v1	1.1042255873092482e-6	2.702568174286466e-4	249
PRJNA385949	seed6	PRJNA385949_seed6	GCF_000205025.1 Parasutterella excrementihominis YIT 11859 strain=YIT 11859, ASM20502v1	3.5014729148181958e-6	2.702568174286466e-4	249
PRJNA400072	seed1	PRJNA400072_seed1	GCF_000205025.1 Parasutterella excrementihominis YIT 11859 strain=YIT 11859, ASM20502v1	3.111957114154903e-6	2.702568174286466e-4	249
PRJNA400072	seed2	PRJNA400072_seed2	GCF_000205025.1 Parasutterella excrementihominis YIT 11859 strain=YIT 11859, ASM20502v1	4.481091021750921e-6	2.702568174286466e-4	249
PRJNA400072	seed3	PRJNA400072_seed3	GCF_000205025.1 Parasutterella excrementihominis YIT 11859 strain=YIT 11859, ASM20502v1	5.833771424407355e-6	2.702568174286466e-4	249
PRJNA400072	seed4	PRJNA400072_seed4	GCF_000205025.1 Parasutterella excrementihominis YIT 11859 strain=YIT 11859, ASM20502v1	1.2095633583219378e-5	2.702568174286466e-4	249
PRJNA400072	seed5	PRJNA400072_seed5	GCF_000205025.1 Parasutterella excrementihominis YIT 11859 strain=YIT 11859, ASM20502v1	7.823339113256862e-6	2.702568174286466e-4	249
PRJNA400072	seed6	PRJNA400072_seed6	GCF_000205025.1 Parasutterella excrementihominis YIT 11859 strain=YIT 11859, ASM20502v1	4.9271839213876485e-6	2.702568174286466e-4	249
SRP057027	seed1	SRP057027_seed1	GCF_000205025.1 Parasutterella excrementihominis YIT 11859 strain=YIT 11859, ASM20502v1	2.8226203522291783e-5	2.702568174286466e-4	249
SRP057027	seed2	SRP057027_seed2	GCF_000205025.1 Parasutterella excrementihominis YIT 11859 strain=YIT 11859, ASM20502v1	2.235105011339467e-5	2.702568174286466e-4	249
SRP057027	seed3	SRP057027_seed3	GCF_000205025.1 Parasutterella excrementihominis YIT 11859 strain=YIT 11859, ASM20502v1	1.8172745967239743e-5	2.702568174286466e-4	249
SRP057027	seed4	SRP057027_seed4	GCF_000205025.1 Parasutterella excrementihominis YIT 11859 strain=YIT 11859, ASM20502v1	1.6713368489765134e-5	2.702568174286466e-4	249
SRP057027	seed5	SRP057027_seed5	GCF_000205025.1 Parasutterella excrementihominis YIT 11859 strain=YIT 11859, ASM20502v1	2.0459159946364803e-5	2.702568174286466e-4	249
SRP057027	seed6	SRP057027_seed6	GCF_000205025.1 Parasutterella excrementihominis YIT 11859 strain=YIT 11859, ASM20502v1	1.2225329081145388e-5	2.702568174286466e-4	249
iHMP	seed1	iHMP_seed1	GCF_902362375.1 Bacteroidaceae bacterium, MGYG-HGUT-00013	1.2221085343131164e-5	2.699486639938961e-4	250
iHMP	seed2	iHMP_seed2	GCF_902362375.1 Bacteroidaceae bacterium, MGYG-HGUT-00013	6.928568676127224e-6	2.699486639938961e-4	250
iHMP	seed3	iHMP_seed3	GCF_902362375.1 Bacteroidaceae bacterium, MGYG-HGUT-00013	3.4836913562891976e-6	2.699486639938961e-4	250
iHMP	seed4	iHMP_seed4	GCF_902362375.1 Bacteroidaceae bacterium, MGYG-HGUT-00013	5.8866340141768025e-6	2.699486639938961e-4	250
iHMP	seed5	iHMP_seed5	GCF_902362375.1 Bacteroidaceae bacterium, MGYG-HGUT-00013	6.719025420505629e-6	2.699486639938961e-4	250
iHMP	seed6	iHMP_seed6	GCF_902362375.1 Bacteroidaceae bacterium, MGYG-HGUT-00013	8.059245009911194e-6	2.699486639938961e-4	250
PRJEB2054	seed1	PRJEB2054_seed1	GCF_902362375.1 Bacteroidaceae bacterium, MGYG-HGUT-00013	6.613615545370568e-6	2.699486639938961e-4	250
PRJEB2054	seed2	PRJEB2054_seed2	GCF_902362375.1 Bacteroidaceae bacterium, MGYG-HGUT-00013	3.690786652572738e-5	2.699486639938961e-4	250
PRJEB2054	seed3	PRJEB2054_seed3	GCF_902362375.1 Bacteroidaceae bacterium, MGYG-HGUT-00013	1.540664545803318e-5	2.699486639938961e-4	250
PRJEB2054	seed4	PRJEB2054_seed4	GCF_902362375.1 Bacteroidaceae bacterium, MGYG-HGUT-00013	1.745426509038952e-5	2.699486639938961e-4	250
PRJEB2054	seed5	PRJEB2054_seed5	GCF_902362375.1 Bacteroidaceae bacterium, MGYG-HGUT-00013	1.0763399969004494e-5	2.699486639938961e-4	250
PRJEB2054	seed6	PRJEB2054_seed6	GCF_902362375.1 Bacteroidaceae bacterium, MGYG-HGUT-00013	9.529370232967927e-6	2.699486639938961e-4	250
PRJNA237362	seed1	PRJNA237362_seed1	GCF_902362375.1 Bacteroidaceae bacterium, MGYG-HGUT-00013	4.539941483792078e-6	2.699486639938961e-4	250
PRJNA237362	seed2	PRJNA237362_seed2	GCF_902362375.1 Bacteroidaceae bacterium, MGYG-HGUT-00013	2.985652557381934e-6	2.699486639938961e-4	250
PRJNA237362	seed3	PRJNA237362_seed3	GCF_902362375.1 Bacteroidaceae bacterium, MGYG-HGUT-00013	4.9492719714766435e-6	2.699486639938961e-4	250
PRJNA237362	seed4	PRJNA237362_seed4	GCF_902362375.1 Bacteroidaceae bacterium, MGYG-HGUT-00013	1.9348475657600284e-6	2.699486639938961e-4	250
PRJNA237362	seed5	PRJNA237362_seed5	GCF_902362375.1 Bacteroidaceae bacterium, MGYG-HGUT-00013	4.720982778985163e-6	2.699486639938961e-4	250
PRJNA237362	seed6	PRJNA237362_seed6	GCF_902362375.1 Bacteroidaceae bacterium, MGYG-HGUT-00013	4.364875876008252e-6	2.699486639938961e-4	250
PRJNA385949	seed1	PRJNA385949_seed1	GCF_902362375.1 Bacteroidaceae bacterium, MGYG-HGUT-00013	2.074831299519133e-6	2.699486639938961e-4	250
PRJNA385949	seed2	PRJNA385949_seed2	GCF_902362375.1 Bacteroidaceae bacterium, MGYG-HGUT-00013	2.2778425842500525e-5	2.699486639938961e-4	250
PRJNA385949	seed3	PRJNA385949_seed3	GCF_902362375.1 Bacteroidaceae bacterium, MGYG-HGUT-00013	1.6454195139130366e-6	2.699486639938961e-4	250
PRJNA385949	seed4	PRJNA385949_seed4	GCF_902362375.1 Bacteroidaceae bacterium, MGYG-HGUT-00013	2.754547382711881e-6	2.699486639938961e-4	250
PRJNA385949	seed5	PRJNA385949_seed5	GCF_902362375.1 Bacteroidaceae bacterium, MGYG-HGUT-00013	4.9632385498179985e-6	2.699486639938961e-4	250
PRJNA385949	seed6	PRJNA385949_seed6	GCF_902362375.1 Bacteroidaceae bacterium, MGYG-HGUT-00013	3.996734502728819e-6	2.699486639938961e-4	250
PRJNA400072	seed1	PRJNA400072_seed1	GCF_902362375.1 Bacteroidaceae bacterium, MGYG-HGUT-00013	2.596407518178835e-6	2.699486639938961e-4	250
PRJNA400072	seed2	PRJNA400072_seed2	GCF_902362375.1 Bacteroidaceae bacterium, MGYG-HGUT-00013	9.831169029554255e-7	2.699486639938961e-4	250
PRJNA400072	seed3	PRJNA400072_seed3	GCF_902362375.1 Bacteroidaceae bacterium, MGYG-HGUT-00013	2.377191311772769e-6	2.699486639938961e-4	250
PRJNA400072	seed4	PRJNA400072_seed4	GCF_902362375.1 Bacteroidaceae bacterium, MGYG-HGUT-00013	6.189512462581013e-6	2.699486639938961e-4	250
PRJNA400072	seed5	PRJNA400072_seed5	GCF_902362375.1 Bacteroidaceae bacterium, MGYG-HGUT-00013	3.4547195241059615e-6	2.699486639938961e-4	250
PRJNA400072	seed6	PRJNA400072_seed6	GCF_902362375.1 Bacteroidaceae bacterium, MGYG-HGUT-00013	4.68187079655914e-6	2.699486639938961e-4	250
SRP057027	seed1	SRP057027_seed1	GCF_902362375.1 Bacteroidaceae bacterium, MGYG-HGUT-00013	6.299569892066323e-6	2.699486639938961e-4	250
SRP057027	seed2	SRP057027_seed2	GCF_902362375.1 Bacteroidaceae bacterium, MGYG-HGUT-00013	6.952662710218238e-6	2.699486639938961e-4	250
SRP057027	seed3	SRP057027_seed3	GCF_902362375.1 Bacteroidaceae bacterium, MGYG-HGUT-00013	1.3506857519250948e-5	2.699486639938961e-4	250
SRP057027	seed4	SRP057027_seed4	GCF_902362375.1 Bacteroidaceae bacterium, MGYG-HGUT-00013	8.305829214944346e-6	2.699486639938961e-4	250
SRP057027	seed5	SRP057027_seed5	GCF_902362375.1 Bacteroidaceae bacterium, MGYG-HGUT-00013	6.184842226826988e-6	2.699486639938961e-4	250
SRP057027	seed6	SRP057027_seed6	GCF_902362375.1 Bacteroidaceae bacterium, MGYG-HGUT-00013	6.733901948206334e-6	2.699486639938961e-4	250
iHMP	seed1	iHMP_seed1	GCF_004123145.1 Blautia sp. KGMB01111 strain=KGMB01111, ASM412314v1	1.211761096832979e-5	2.693960930633558e-4	251
iHMP	seed2	iHMP_seed2	GCF_004123145.1 Blautia sp. KGMB01111 strain=KGMB01111, ASM412314v1	9.275717480994979e-6	2.693960930633558e-4	251
iHMP	seed3	iHMP_seed3	GCF_004123145.1 Blautia sp. KGMB01111 strain=KGMB01111, ASM412314v1	7.642724680585375e-6	2.693960930633558e-4	251
iHMP	seed4	iHMP_seed4	GCF_004123145.1 Blautia sp. KGMB01111 strain=KGMB01111, ASM412314v1	1.1275662020705284e-5	2.693960930633558e-4	251
iHMP	seed5	iHMP_seed5	GCF_004123145.1 Blautia sp. KGMB01111 strain=KGMB01111, ASM412314v1	5.265946540842389e-6	2.693960930633558e-4	251
iHMP	seed6	iHMP_seed6	GCF_004123145.1 Blautia sp. KGMB01111 strain=KGMB01111, ASM412314v1	1.0228090165855553e-5	2.693960930633558e-4	251
PRJEB2054	seed1	PRJEB2054_seed1	GCF_004123145.1 Blautia sp. KGMB01111 strain=KGMB01111, ASM412314v1	9.786016658922657e-6	2.693960930633558e-4	251
PRJEB2054	seed2	PRJEB2054_seed2	GCF_004123145.1 Blautia sp. KGMB01111 strain=KGMB01111, ASM412314v1	9.510632634351423e-6	2.693960930633558e-4	251
PRJEB2054	seed3	PRJEB2054_seed3	GCF_004123145.1 Blautia sp. KGMB01111 strain=KGMB01111, ASM412314v1	1.3644691630278395e-5	2.693960930633558e-4	251
PRJEB2054	seed4	PRJEB2054_seed4	GCF_004123145.1 Blautia sp. KGMB01111 strain=KGMB01111, ASM412314v1	7.047561818890277e-6	2.693960930633558e-4	251
PRJEB2054	seed5	PRJEB2054_seed5	GCF_004123145.1 Blautia sp. KGMB01111 strain=KGMB01111, ASM412314v1	6.377350837023422e-6	2.693960930633558e-4	251
PRJEB2054	seed6	PRJEB2054_seed6	GCF_004123145.1 Blautia sp. KGMB01111 strain=KGMB01111, ASM412314v1	8.376099262545897e-6	2.693960930633558e-4	251
PRJNA237362	seed1	PRJNA237362_seed1	GCF_004123145.1 Blautia sp. KGMB01111 strain=KGMB01111, ASM412314v1	6.796543868599241e-6	2.693960930633558e-4	251
PRJNA237362	seed2	PRJNA237362_seed2	GCF_004123145.1 Blautia sp. KGMB01111 strain=KGMB01111, ASM412314v1	9.796447903749074e-6	2.693960930633558e-4	251
PRJNA237362	seed3	PRJNA237362_seed3	GCF_004123145.1 Blautia sp. KGMB01111 strain=KGMB01111, ASM412314v1	7.5976500506777144e-6	2.693960930633558e-4	251
PRJNA237362	seed4	PRJNA237362_seed4	GCF_004123145.1 Blautia sp. KGMB01111 strain=KGMB01111, ASM412314v1	5.628454049021953e-6	2.693960930633558e-4	251
PRJNA237362	seed5	PRJNA237362_seed5	GCF_004123145.1 Blautia sp. KGMB01111 strain=KGMB01111, ASM412314v1	6.563062759326228e-6	2.693960930633558e-4	251
PRJNA237362	seed6	PRJNA237362_seed6	GCF_004123145.1 Blautia sp. KGMB01111 strain=KGMB01111, ASM412314v1	1.1744474451493148e-5	2.693960930633558e-4	251
PRJNA385949	seed1	PRJNA385949_seed1	GCF_004123145.1 Blautia sp. KGMB01111 strain=KGMB01111, ASM412314v1	1.5991189684730782e-5	2.693960930633558e-4	251
PRJNA385949	seed2	PRJNA385949_seed2	GCF_004123145.1 Blautia sp. KGMB01111 strain=KGMB01111, ASM412314v1	1.2086096909937492e-5	2.693960930633558e-4	251
PRJNA385949	seed3	PRJNA385949_seed3	GCF_004123145.1 Blautia sp. KGMB01111 strain=KGMB01111, ASM412314v1	1.3752918612760635e-5	2.693960930633558e-4	251
PRJNA385949	seed4	PRJNA385949_seed4	GCF_004123145.1 Blautia sp. KGMB01111 strain=KGMB01111, ASM412314v1	9.473251111070802e-6	2.693960930633558e-4	251
PRJNA385949	seed5	PRJNA385949_seed5	GCF_004123145.1 Blautia sp. KGMB01111 strain=KGMB01111, ASM412314v1	9.06884614169461e-6	2.693960930633558e-4	251
PRJNA385949	seed6	PRJNA385949_seed6	GCF_004123145.1 Blautia sp. KGMB01111 strain=KGMB01111, ASM412314v1	8.736844771244296e-6	2.693960930633558e-4	251
PRJNA400072	seed1	PRJNA400072_seed1	GCF_004123145.1 Blautia sp. KGMB01111 strain=KGMB01111, ASM412314v1	3.544626202859853e-6	2.693960930633558e-4	251
PRJNA400072	seed2	PRJNA400072_seed2	GCF_004123145.1 Blautia sp. KGMB01111 strain=KGMB01111, ASM412314v1	2.358164836267084e-6	2.693960930633558e-4	251
PRJNA400072	seed3	PRJNA400072_seed3	GCF_004123145.1 Blautia sp. KGMB01111 strain=KGMB01111, ASM412314v1	1.3812368103940125e-6	2.693960930633558e-4	251
PRJNA400072	seed4	PRJNA400072_seed4	GCF_004123145.1 Blautia sp. KGMB01111 strain=KGMB01111, ASM412314v1	1.0348467356349247e-6	2.693960930633558e-4	251
PRJNA400072	seed5	PRJNA400072_seed5	GCF_004123145.1 Blautia sp. KGMB01111 strain=KGMB01111, ASM412314v1	2.360178056720112e-6	2.693960930633558e-4	251
PRJNA400072	seed6	PRJNA400072_seed6	GCF_004123145.1 Blautia sp. KGMB01111 strain=KGMB01111, ASM412314v1	4.69599186270352e-6	2.693960930633558e-4	251
SRP057027	seed1	SRP057027_seed1	GCF_004123145.1 Blautia sp. KGMB01111 strain=KGMB01111, ASM412314v1	6.986309543984954e-6	2.693960930633558e-4	251
SRP057027	seed2	SRP057027_seed2	GCF_004123145.1 Blautia sp. KGMB01111 strain=KGMB01111, ASM412314v1	5.817731136709622e-6	2.693960930633558e-4	251
SRP057027	seed3	SRP057027_seed3	GCF_004123145.1 Blautia sp. KGMB01111 strain=KGMB01111, ASM412314v1	5.292880768529451e-6	2.693960930633558e-4	251
SRP057027	seed4	SRP057027_seed4	GCF_004123145.1 Blautia sp. KGMB01111 strain=KGMB01111, ASM412314v1	2.6108617546177435e-6	2.693960930633558e-4	251
SRP057027	seed5	SRP057027_seed5	GCF_004123145.1 Blautia sp. KGMB01111 strain=KGMB01111, ASM412314v1	2.18515033157259e-6	2.693960930633558e-4	251
SRP057027	seed6	SRP057027_seed6	GCF_004123145.1 Blautia sp. KGMB01111 strain=KGMB01111, ASM412314v1	3.344230009730489e-6	2.693960930633558e-4	251
iHMP	seed1	iHMP_seed1	GCF_002550035.1 Faecalibacterium prausnitzii strain=AHMP21, ASM255003v1	2.330332895562073e-5	2.6220634664246963e-4	252
iHMP	seed2	iHMP_seed2	GCF_002550035.1 Faecalibacterium prausnitzii strain=AHMP21, ASM255003v1	1.083931172615524e-5	2.6220634664246963e-4	252
iHMP	seed3	iHMP_seed3	GCF_002550035.1 Faecalibacterium prausnitzii strain=AHMP21, ASM255003v1	1.9196797226473377e-6	2.6220634664246963e-4	252
iHMP	seed4	iHMP_seed4	GCF_002550035.1 Faecalibacterium prausnitzii strain=AHMP21, ASM255003v1	8.816391428126863e-6	2.6220634664246963e-4	252
iHMP	seed5	iHMP_seed5	GCF_002550035.1 Faecalibacterium prausnitzii strain=AHMP21, ASM255003v1	1.1353723279230788e-5	2.6220634664246963e-4	252
iHMP	seed6	iHMP_seed6	GCF_002550035.1 Faecalibacterium prausnitzii strain=AHMP21, ASM255003v1	9.912853661047154e-6	2.6220634664246963e-4	252
PRJEB2054	seed1	PRJEB2054_seed1	GCF_002550035.1 Faecalibacterium prausnitzii strain=AHMP21, ASM255003v1	7.4296620199761e-6	2.6220634664246963e-4	252
PRJEB2054	seed2	PRJEB2054_seed2	GCF_002550035.1 Faecalibacterium prausnitzii strain=AHMP21, ASM255003v1	5.0846716292327936e-6	2.6220634664246963e-4	252
PRJEB2054	seed3	PRJEB2054_seed3	GCF_002550035.1 Faecalibacterium prausnitzii strain=AHMP21, ASM255003v1	8.701831225254257e-6	2.6220634664246963e-4	252
PRJEB2054	seed4	PRJEB2054_seed4	GCF_002550035.1 Faecalibacterium prausnitzii strain=AHMP21, ASM255003v1	4.2829005904339535e-6	2.6220634664246963e-4	252
PRJEB2054	seed5	PRJEB2054_seed5	GCF_002550035.1 Faecalibacterium prausnitzii strain=AHMP21, ASM255003v1	4.193779640191475e-6	2.6220634664246963e-4	252
PRJEB2054	seed6	PRJEB2054_seed6	GCF_002550035.1 Faecalibacterium prausnitzii strain=AHMP21, ASM255003v1	7.19719594908371e-6	2.6220634664246963e-4	252
PRJNA237362	seed1	PRJNA237362_seed1	GCF_002550035.1 Faecalibacterium prausnitzii strain=AHMP21, ASM255003v1	9.928781978511714e-6	2.6220634664246963e-4	252
PRJNA237362	seed2	PRJNA237362_seed2	GCF_002550035.1 Faecalibacterium prausnitzii strain=AHMP21, ASM255003v1	5.690127595823479e-6	2.6220634664246963e-4	252
PRJNA237362	seed3	PRJNA237362_seed3	GCF_002550035.1 Faecalibacterium prausnitzii strain=AHMP21, ASM255003v1	4.8811808874777645e-6	2.6220634664246963e-4	252
PRJNA237362	seed4	PRJNA237362_seed4	GCF_002550035.1 Faecalibacterium prausnitzii strain=AHMP21, ASM255003v1	4.9783136247216565e-6	2.6220634664246963e-4	252
PRJNA237362	seed5	PRJNA237362_seed5	GCF_002550035.1 Faecalibacterium prausnitzii strain=AHMP21, ASM255003v1	5.073343565942887e-6	2.6220634664246963e-4	252
PRJNA237362	seed6	PRJNA237362_seed6	GCF_002550035.1 Faecalibacterium prausnitzii strain=AHMP21, ASM255003v1	4.035038491408146e-6	2.6220634664246963e-4	252
PRJNA385949	seed1	PRJNA385949_seed1	GCF_002550035.1 Faecalibacterium prausnitzii strain=AHMP21, ASM255003v1	1.0301720552526811e-5	2.6220634664246963e-4	252
PRJNA385949	seed2	PRJNA385949_seed2	GCF_002550035.1 Faecalibacterium prausnitzii strain=AHMP21, ASM255003v1	7.874776770279237e-6	2.6220634664246963e-4	252
PRJNA385949	seed3	PRJNA385949_seed3	GCF_002550035.1 Faecalibacterium prausnitzii strain=AHMP21, ASM255003v1	7.237145493673549e-6	2.6220634664246963e-4	252
PRJNA385949	seed4	PRJNA385949_seed4	GCF_002550035.1 Faecalibacterium prausnitzii strain=AHMP21, ASM255003v1	8.775020747779586e-6	2.6220634664246963e-4	252
PRJNA385949	seed5	PRJNA385949_seed5	GCF_002550035.1 Faecalibacterium prausnitzii strain=AHMP21, ASM255003v1	7.091151302596694e-6	2.6220634664246963e-4	252
PRJNA385949	seed6	PRJNA385949_seed6	GCF_002550035.1 Faecalibacterium prausnitzii strain=AHMP21, ASM255003v1	8.427234403610038e-6	2.6220634664246963e-4	252
PRJNA400072	seed1	PRJNA400072_seed1	GCF_002550035.1 Faecalibacterium prausnitzii strain=AHMP21, ASM255003v1	2.303211948330903e-6	2.6220634664246963e-4	252
PRJNA400072	seed2	PRJNA400072_seed2	GCF_002550035.1 Faecalibacterium prausnitzii strain=AHMP21, ASM255003v1	5.501224725065678e-6	2.6220634664246963e-4	252
PRJNA400072	seed3	PRJNA400072_seed3	GCF_002550035.1 Faecalibacterium prausnitzii strain=AHMP21, ASM255003v1	6.518434845712125e-6	2.6220634664246963e-4	252
PRJNA400072	seed4	PRJNA400072_seed4	GCF_002550035.1 Faecalibacterium prausnitzii strain=AHMP21, ASM255003v1	5.642117307370682e-6	2.6220634664246963e-4	252
PRJNA400072	seed5	PRJNA400072_seed5	GCF_002550035.1 Faecalibacterium prausnitzii strain=AHMP21, ASM255003v1	7.20427284931759e-6	2.6220634664246963e-4	252
PRJNA400072	seed6	PRJNA400072_seed6	GCF_002550035.1 Faecalibacterium prausnitzii strain=AHMP21, ASM255003v1	4.836876016666079e-6	2.6220634664246963e-4	252
SRP057027	seed1	SRP057027_seed1	GCF_002550035.1 Faecalibacterium prausnitzii strain=AHMP21, ASM255003v1	9.262955893001118e-6	2.6220634664246963e-4	252
SRP057027	seed2	SRP057027_seed2	GCF_002550035.1 Faecalibacterium prausnitzii strain=AHMP21, ASM255003v1	5.026077971684149e-6	2.6220634664246963e-4	252
SRP057027	seed3	SRP057027_seed3	GCF_002550035.1 Faecalibacterium prausnitzii strain=AHMP21, ASM255003v1	4.938952451766121e-6	2.6220634664246963e-4	252
SRP057027	seed4	SRP057027_seed4	GCF_002550035.1 Faecalibacterium prausnitzii strain=AHMP21, ASM255003v1	6.207220439465649e-6	2.6220634664246963e-4	252
SRP057027	seed5	SRP057027_seed5	GCF_002550035.1 Faecalibacterium prausnitzii strain=AHMP21, ASM255003v1	6.508553440462674e-6	2.6220634664246963e-4	252
SRP057027	seed6	SRP057027_seed6	GCF_002550035.1 Faecalibacterium prausnitzii strain=AHMP21, ASM255003v1	1.0927283512274918e-5	2.6220634664246963e-4	252
iHMP	seed1	iHMP_seed1	GCA_014384705.1 Clostridiales bacterium NSJ-40 strain=NSJ-40, ASM1438470v1	1.1854391524723057e-5	2.619127543549881e-4	253
iHMP	seed2	iHMP_seed2	GCA_014384705.1 Clostridiales bacterium NSJ-40 strain=NSJ-40, ASM1438470v1	1.2926239184753104e-5	2.619127543549881e-4	253
iHMP	seed3	iHMP_seed3	GCA_014384705.1 Clostridiales bacterium NSJ-40 strain=NSJ-40, ASM1438470v1	2.410481972541284e-5	2.619127543549881e-4	253
iHMP	seed4	iHMP_seed4	GCA_014384705.1 Clostridiales bacterium NSJ-40 strain=NSJ-40, ASM1438470v1	1.2385521037613853e-5	2.619127543549881e-4	253
iHMP	seed5	iHMP_seed5	GCA_014384705.1 Clostridiales bacterium NSJ-40 strain=NSJ-40, ASM1438470v1	5.0828728774665905e-6	2.619127543549881e-4	253
iHMP	seed6	iHMP_seed6	GCA_014384705.1 Clostridiales bacterium NSJ-40 strain=NSJ-40, ASM1438470v1	5.5302453868770655e-6	2.619127543549881e-4	253
PRJEB2054	seed1	PRJEB2054_seed1	GCA_014384705.1 Clostridiales bacterium NSJ-40 strain=NSJ-40, ASM1438470v1	6.797971465632334e-6	2.619127543549881e-4	253
PRJEB2054	seed2	PRJEB2054_seed2	GCA_014384705.1 Clostridiales bacterium NSJ-40 strain=NSJ-40, ASM1438470v1	4.961725144185683e-6	2.619127543549881e-4	253
PRJEB2054	seed3	PRJEB2054_seed3	GCA_014384705.1 Clostridiales bacterium NSJ-40 strain=NSJ-40, ASM1438470v1	4.9777301808462465e-6	2.619127543549881e-4	253
PRJEB2054	seed4	PRJEB2054_seed4	GCA_014384705.1 Clostridiales bacterium NSJ-40 strain=NSJ-40, ASM1438470v1	6.041079463811978e-6	2.619127543549881e-4	253
PRJEB2054	seed5	PRJEB2054_seed5	GCA_014384705.1 Clostridiales bacterium NSJ-40 strain=NSJ-40, ASM1438470v1	7.712309443350367e-6	2.619127543549881e-4	253
PRJEB2054	seed6	PRJEB2054_seed6	GCA_014384705.1 Clostridiales bacterium NSJ-40 strain=NSJ-40, ASM1438470v1	3.863061764724357e-6	2.619127543549881e-4	253
PRJNA237362	seed1	PRJNA237362_seed1	GCA_014384705.1 Clostridiales bacterium NSJ-40 strain=NSJ-40, ASM1438470v1	1.0499182102614969e-5	2.619127543549881e-4	253
PRJNA237362	seed2	PRJNA237362_seed2	GCA_014384705.1 Clostridiales bacterium NSJ-40 strain=NSJ-40, ASM1438470v1	7.068670796959529e-6	2.619127543549881e-4	253
PRJNA237362	seed3	PRJNA237362_seed3	GCA_014384705.1 Clostridiales bacterium NSJ-40 strain=NSJ-40, ASM1438470v1	1.0730523657209523e-5	2.619127543549881e-4	253
PRJNA237362	seed4	PRJNA237362_seed4	GCA_014384705.1 Clostridiales bacterium NSJ-40 strain=NSJ-40, ASM1438470v1	1.0706386285350045e-5	2.619127543549881e-4	253
PRJNA237362	seed5	PRJNA237362_seed5	GCA_014384705.1 Clostridiales bacterium NSJ-40 strain=NSJ-40, ASM1438470v1	7.648884008401171e-6	2.619127543549881e-4	253
PRJNA237362	seed6	PRJNA237362_seed6	GCA_014384705.1 Clostridiales bacterium NSJ-40 strain=NSJ-40, ASM1438470v1	7.178254127384659e-6	2.619127543549881e-4	253
PRJNA385949	seed1	PRJNA385949_seed1	GCA_014384705.1 Clostridiales bacterium NSJ-40 strain=NSJ-40, ASM1438470v1	7.040426479382013e-6	2.619127543549881e-4	253
PRJNA385949	seed2	PRJNA385949_seed2	GCA_014384705.1 Clostridiales bacterium NSJ-40 strain=NSJ-40, ASM1438470v1	9.991558017726429e-6	2.619127543549881e-4	253
PRJNA385949	seed3	PRJNA385949_seed3	GCA_014384705.1 Clostridiales bacterium NSJ-40 strain=NSJ-40, ASM1438470v1	1.0287287080239809e-5	2.619127543549881e-4	253
PRJNA385949	seed4	PRJNA385949_seed4	GCA_014384705.1 Clostridiales bacterium NSJ-40 strain=NSJ-40, ASM1438470v1	8.717748526391757e-6	2.619127543549881e-4	253
PRJNA385949	seed5	PRJNA385949_seed5	GCA_014384705.1 Clostridiales bacterium NSJ-40 strain=NSJ-40, ASM1438470v1	5.7467931307323125e-6	2.619127543549881e-4	253
PRJNA385949	seed6	PRJNA385949_seed6	GCA_014384705.1 Clostridiales bacterium NSJ-40 strain=NSJ-40, ASM1438470v1	7.769773549790252e-6	2.619127543549881e-4	253
PRJNA400072	seed1	PRJNA400072_seed1	GCA_014384705.1 Clostridiales bacterium NSJ-40 strain=NSJ-40, ASM1438470v1	6.015623192869651e-6	2.619127543549881e-4	253
PRJNA400072	seed2	PRJNA400072_seed2	GCA_014384705.1 Clostridiales bacterium NSJ-40 strain=NSJ-40, ASM1438470v1	5.124636245983995e-6	2.619127543549881e-4	253
PRJNA400072	seed3	PRJNA400072_seed3	GCA_014384705.1 Clostridiales bacterium NSJ-40 strain=NSJ-40, ASM1438470v1	4.593421827622324e-6	2.619127543549881e-4	253
PRJNA400072	seed4	PRJNA400072_seed4	GCA_014384705.1 Clostridiales bacterium NSJ-40 strain=NSJ-40, ASM1438470v1	5.911090685352756e-6	2.619127543549881e-4	253
PRJNA400072	seed5	PRJNA400072_seed5	GCA_014384705.1 Clostridiales bacterium NSJ-40 strain=NSJ-40, ASM1438470v1	6.434238415466613e-6	2.619127543549881e-4	253
PRJNA400072	seed6	PRJNA400072_seed6	GCA_014384705.1 Clostridiales bacterium NSJ-40 strain=NSJ-40, ASM1438470v1	3.916424097113867e-6	2.619127543549881e-4	253
SRP057027	seed1	SRP057027_seed1	GCA_014384705.1 Clostridiales bacterium NSJ-40 strain=NSJ-40, ASM1438470v1	4.142514188993347e-6	2.619127543549881e-4	253
SRP057027	seed2	SRP057027_seed2	GCA_014384705.1 Clostridiales bacterium NSJ-40 strain=NSJ-40, ASM1438470v1	4.124296219810396e-6	2.619127543549881e-4	253
SRP057027	seed3	SRP057027_seed3	GCA_014384705.1 Clostridiales bacterium NSJ-40 strain=NSJ-40, ASM1438470v1	5.227584352236619e-6	2.619127543549881e-4	253
SRP057027	seed4	SRP057027_seed4	GCA_014384705.1 Clostridiales bacterium NSJ-40 strain=NSJ-40, ASM1438470v1	1.732151887770477e-6	2.619127543549881e-4	253
SRP057027	seed5	SRP057027_seed5	GCA_014384705.1 Clostridiales bacterium NSJ-40 strain=NSJ-40, ASM1438470v1	3.943489963386885e-6	2.619127543549881e-4	253
SRP057027	seed6	SRP057027_seed6	GCA_014384705.1 Clostridiales bacterium NSJ-40 strain=NSJ-40, ASM1438470v1	1.123828316801229e-6	2.619127543549881e-4	253
iHMP	seed1	iHMP_seed1	GCF_001414325.1 Lachnospiraceae bacterium TF01-11 strain=TF01-11, ASM141432v1	8.682920492402026e-7	2.6157159562580583e-4	254
iHMP	seed2	iHMP_seed2	GCF_001414325.1 Lachnospiraceae bacterium TF01-11 strain=TF01-11, ASM141432v1	2.5013012390999885e-6	2.6157159562580583e-4	254
iHMP	seed3	iHMP_seed3	GCF_001414325.1 Lachnospiraceae bacterium TF01-11 strain=TF01-11, ASM141432v1	1.6756285463164768e-6	2.6157159562580583e-4	254
iHMP	seed4	iHMP_seed4	GCF_001414325.1 Lachnospiraceae bacterium TF01-11 strain=TF01-11, ASM141432v1	8.564643220624083e-7	2.6157159562580583e-4	254
iHMP	seed5	iHMP_seed5	GCF_001414325.1 Lachnospiraceae bacterium TF01-11 strain=TF01-11, ASM141432v1	1.854120001701942e-6	2.6157159562580583e-4	254
iHMP	seed6	iHMP_seed6	GCF_001414325.1 Lachnospiraceae bacterium TF01-11 strain=TF01-11, ASM141432v1	1.1489141288756077e-6	2.6157159562580583e-4	254
PRJEB2054	seed1	PRJEB2054_seed1	GCF_001414325.1 Lachnospiraceae bacterium TF01-11 strain=TF01-11, ASM141432v1	1.3423561800499466e-5	2.6157159562580583e-4	254
PRJEB2054	seed2	PRJEB2054_seed2	GCF_001414325.1 Lachnospiraceae bacterium TF01-11 strain=TF01-11, ASM141432v1	1.4070754409641523e-5	2.6157159562580583e-4	254
PRJEB2054	seed3	PRJEB2054_seed3	GCF_001414325.1 Lachnospiraceae bacterium TF01-11 strain=TF01-11, ASM141432v1	2.4991116554214483e-5	2.6157159562580583e-4	254
PRJEB2054	seed4	PRJEB2054_seed4	GCF_001414325.1 Lachnospiraceae bacterium TF01-11 strain=TF01-11, ASM141432v1	7.634482378736856e-6	2.6157159562580583e-4	254
PRJEB2054	seed5	PRJEB2054_seed5	GCF_001414325.1 Lachnospiraceae bacterium TF01-11 strain=TF01-11, ASM141432v1	1.3927501253729235e-5	2.6157159562580583e-4	254
PRJEB2054	seed6	PRJEB2054_seed6	GCF_001414325.1 Lachnospiraceae bacterium TF01-11 strain=TF01-11, ASM141432v1	1.420703274980352e-5	2.6157159562580583e-4	254
PRJNA237362	seed1	PRJNA237362_seed1	GCF_001414325.1 Lachnospiraceae bacterium TF01-11 strain=TF01-11, ASM141432v1	6.2359758706899795e-6	2.6157159562580583e-4	254
PRJNA237362	seed2	PRJNA237362_seed2	GCF_001414325.1 Lachnospiraceae bacterium TF01-11 strain=TF01-11, ASM141432v1	4.99862258095374e-6	2.6157159562580583e-4	254
PRJNA237362	seed3	PRJNA237362_seed3	GCF_001414325.1 Lachnospiraceae bacterium TF01-11 strain=TF01-11, ASM141432v1	5.139589419583124e-6	2.6157159562580583e-4	254
PRJNA237362	seed4	PRJNA237362_seed4	GCF_001414325.1 Lachnospiraceae bacterium TF01-11 strain=TF01-11, ASM141432v1	2.608503060653372e-6	2.6157159562580583e-4	254
PRJNA237362	seed5	PRJNA237362_seed5	GCF_001414325.1 Lachnospiraceae bacterium TF01-11 strain=TF01-11, ASM141432v1	5.096157380969208e-6	2.6157159562580583e-4	254
PRJNA237362	seed6	PRJNA237362_seed6	GCF_001414325.1 Lachnospiraceae bacterium TF01-11 strain=TF01-11, ASM141432v1	8.735672234164718e-6	2.6157159562580583e-4	254
PRJNA385949	seed1	PRJNA385949_seed1	GCF_001414325.1 Lachnospiraceae bacterium TF01-11 strain=TF01-11, ASM141432v1	4.543692862346129e-6	2.6157159562580583e-4	254
PRJNA385949	seed2	PRJNA385949_seed2	GCF_001414325.1 Lachnospiraceae bacterium TF01-11 strain=TF01-11, ASM141432v1	6.0022517450220575e-6	2.6157159562580583e-4	254
PRJNA385949	seed3	PRJNA385949_seed3	GCF_001414325.1 Lachnospiraceae bacterium TF01-11 strain=TF01-11, ASM141432v1	6.210189631957024e-6	2.6157159562580583e-4	254
PRJNA385949	seed4	PRJNA385949_seed4	GCF_001414325.1 Lachnospiraceae bacterium TF01-11 strain=TF01-11, ASM141432v1	3.366967065306219e-6	2.6157159562580583e-4	254
PRJNA385949	seed5	PRJNA385949_seed5	GCF_001414325.1 Lachnospiraceae bacterium TF01-11 strain=TF01-11, ASM141432v1	3.7616446318535842e-6	2.6157159562580583e-4	254
PRJNA385949	seed6	PRJNA385949_seed6	GCF_001414325.1 Lachnospiraceae bacterium TF01-11 strain=TF01-11, ASM141432v1	6.5675226966823015e-6	2.6157159562580583e-4	254
PRJNA400072	seed1	PRJNA400072_seed1	GCF_001414325.1 Lachnospiraceae bacterium TF01-11 strain=TF01-11, ASM141432v1	1.3687998586335698e-5	2.6157159562580583e-4	254
PRJNA400072	seed2	PRJNA400072_seed2	GCF_001414325.1 Lachnospiraceae bacterium TF01-11 strain=TF01-11, ASM141432v1	1.2680309657965342e-5	2.6157159562580583e-4	254
PRJNA400072	seed3	PRJNA400072_seed3	GCF_001414325.1 Lachnospiraceae bacterium TF01-11 strain=TF01-11, ASM141432v1	9.038976240530818e-6	2.6157159562580583e-4	254
PRJNA400072	seed4	PRJNA400072_seed4	GCF_001414325.1 Lachnospiraceae bacterium TF01-11 strain=TF01-11, ASM141432v1	1.6980489746363157e-5	2.6157159562580583e-4	254
PRJNA400072	seed5	PRJNA400072_seed5	GCF_001414325.1 Lachnospiraceae bacterium TF01-11 strain=TF01-11, ASM141432v1	8.660635478138275e-6	2.6157159562580583e-4	254
PRJNA400072	seed6	PRJNA400072_seed6	GCF_001414325.1 Lachnospiraceae bacterium TF01-11 strain=TF01-11, ASM141432v1	1.4408998416805433e-5	2.6157159562580583e-4	254
SRP057027	seed1	SRP057027_seed1	GCF_001414325.1 Lachnospiraceae bacterium TF01-11 strain=TF01-11, ASM141432v1	9.841326743680363e-6	2.6157159562580583e-4	254
SRP057027	seed2	SRP057027_seed2	GCF_001414325.1 Lachnospiraceae bacterium TF01-11 strain=TF01-11, ASM141432v1	3.035901968749997e-6	2.6157159562580583e-4	254
SRP057027	seed3	SRP057027_seed3	GCF_001414325.1 Lachnospiraceae bacterium TF01-11 strain=TF01-11, ASM141432v1	4.7284838278201155e-6	2.6157159562580583e-4	254
SRP057027	seed4	SRP057027_seed4	GCF_001414325.1 Lachnospiraceae bacterium TF01-11 strain=TF01-11, ASM141432v1	2.4362980673955895e-6	2.6157159562580583e-4	254
SRP057027	seed5	SRP057027_seed5	GCF_001414325.1 Lachnospiraceae bacterium TF01-11 strain=TF01-11, ASM141432v1	3.4507851351266293e-6	2.6157159562580583e-4	254
SRP057027	seed6	SRP057027_seed6	GCF_001414325.1 Lachnospiraceae bacterium TF01-11 strain=TF01-11, ASM141432v1	2.195433142791264e-6	2.6157159562580583e-4	254
iHMP	seed1	iHMP_seed1	GCA_000432375.1 Firmicutes bacterium CAG:103, MGS103	2.1646518623600405e-6	2.58082275972328e-4	255
iHMP	seed2	iHMP_seed2	GCA_000432375.1 Firmicutes bacterium CAG:103, MGS103	4.582051018325478e-6	2.58082275972328e-4	255
iHMP	seed3	iHMP_seed3	GCA_000432375.1 Firmicutes bacterium CAG:103, MGS103	5.095827478181603e-6	2.58082275972328e-4	255
iHMP	seed4	iHMP_seed4	GCA_000432375.1 Firmicutes bacterium CAG:103, MGS103	3.6159387128565064e-6	2.58082275972328e-4	255
iHMP	seed5	iHMP_seed5	GCA_000432375.1 Firmicutes bacterium CAG:103, MGS103	2.1048498608551583e-6	2.58082275972328e-4	255
iHMP	seed6	iHMP_seed6	GCA_000432375.1 Firmicutes bacterium CAG:103, MGS103	4.47417608692647e-6	2.58082275972328e-4	255
PRJEB2054	seed1	PRJEB2054_seed1	GCA_000432375.1 Firmicutes bacterium CAG:103, MGS103	8.303893383338343e-7	2.58082275972328e-4	255
PRJEB2054	seed2	PRJEB2054_seed2	GCA_000432375.1 Firmicutes bacterium CAG:103, MGS103	1.2594119588385187e-6	2.58082275972328e-4	255
PRJEB2054	seed3	PRJEB2054_seed3	GCA_000432375.1 Firmicutes bacterium CAG:103, MGS103	2.965365011915464e-6	2.58082275972328e-4	255
PRJEB2054	seed4	PRJEB2054_seed4	GCA_000432375.1 Firmicutes bacterium CAG:103, MGS103	1.9205262695523823e-6	2.58082275972328e-4	255
PRJEB2054	seed5	PRJEB2054_seed5	GCA_000432375.1 Firmicutes bacterium CAG:103, MGS103	1.1894734255870064e-6	2.58082275972328e-4	255
PRJEB2054	seed6	PRJEB2054_seed6	GCA_000432375.1 Firmicutes bacterium CAG:103, MGS103	8.704784524076369e-7	2.58082275972328e-4	255
PRJNA237362	seed1	PRJNA237362_seed1	GCA_000432375.1 Firmicutes bacterium CAG:103, MGS103	4.43206418925358e-6	2.58082275972328e-4	255
PRJNA237362	seed2	PRJNA237362_seed2	GCA_000432375.1 Firmicutes bacterium CAG:103, MGS103	5.147388201143877e-6	2.58082275972328e-4	255
PRJNA237362	seed3	PRJNA237362_seed3	GCA_000432375.1 Firmicutes bacterium CAG:103, MGS103	3.768061408141865e-6	2.58082275972328e-4	255
PRJNA237362	seed4	PRJNA237362_seed4	GCA_000432375.1 Firmicutes bacterium CAG:103, MGS103	6.295553998701997e-6	2.58082275972328e-4	255
PRJNA237362	seed5	PRJNA237362_seed5	GCA_000432375.1 Firmicutes bacterium CAG:103, MGS103	4.319424471605955e-6	2.58082275972328e-4	255
PRJNA237362	seed6	PRJNA237362_seed6	GCA_000432375.1 Firmicutes bacterium CAG:103, MGS103	2.115150562421365e-6	2.58082275972328e-4	255
PRJNA385949	seed1	PRJNA385949_seed1	GCA_000432375.1 Firmicutes bacterium CAG:103, MGS103	5.099146942083054e-6	2.58082275972328e-4	255
PRJNA385949	seed2	PRJNA385949_seed2	GCA_000432375.1 Firmicutes bacterium CAG:103, MGS103	4.382537739245627e-6	2.58082275972328e-4	255
PRJNA385949	seed3	PRJNA385949_seed3	GCA_000432375.1 Firmicutes bacterium CAG:103, MGS103	4.911145904046124e-6	2.58082275972328e-4	255
PRJNA385949	seed4	PRJNA385949_seed4	GCA_000432375.1 Firmicutes bacterium CAG:103, MGS103	5.610847083597729e-6	2.58082275972328e-4	255
PRJNA385949	seed5	PRJNA385949_seed5	GCA_000432375.1 Firmicutes bacterium CAG:103, MGS103	4.9489565293602e-6	2.58082275972328e-4	255
PRJNA385949	seed6	PRJNA385949_seed6	GCA_000432375.1 Firmicutes bacterium CAG:103, MGS103	5.531059949607883e-6	2.58082275972328e-4	255
PRJNA400072	seed1	PRJNA400072_seed1	GCA_000432375.1 Firmicutes bacterium CAG:103, MGS103	2.5723426490559758e-5	2.58082275972328e-4	255
PRJNA400072	seed2	PRJNA400072_seed2	GCA_000432375.1 Firmicutes bacterium CAG:103, MGS103	1.8535349257467363e-5	2.58082275972328e-4	255
PRJNA400072	seed3	PRJNA400072_seed3	GCA_000432375.1 Firmicutes bacterium CAG:103, MGS103	3.192328895696012e-5	2.58082275972328e-4	255
PRJNA400072	seed4	PRJNA400072_seed4	GCA_000432375.1 Firmicutes bacterium CAG:103, MGS103	2.1459100647543372e-5	2.58082275972328e-4	255
PRJNA400072	seed5	PRJNA400072_seed5	GCA_000432375.1 Firmicutes bacterium CAG:103, MGS103	3.4183646548013154e-5	2.58082275972328e-4	255
PRJNA400072	seed6	PRJNA400072_seed6	GCA_000432375.1 Firmicutes bacterium CAG:103, MGS103	2.2390795190008303e-5	2.58082275972328e-4	255
SRP057027	seed1	SRP057027_seed1	GCA_000432375.1 Firmicutes bacterium CAG:103, MGS103	3.5811046733240903e-6	2.58082275972328e-4	255
SRP057027	seed2	SRP057027_seed2	GCA_000432375.1 Firmicutes bacterium CAG:103, MGS103	2.2952940167103178e-6	2.58082275972328e-4	255
SRP057027	seed3	SRP057027_seed3	GCA_000432375.1 Firmicutes bacterium CAG:103, MGS103	3.552050511900037e-6	2.58082275972328e-4	255
SRP057027	seed4	SRP057027_seed4	GCA_000432375.1 Firmicutes bacterium CAG:103, MGS103	3.167487124245539e-6	2.58082275972328e-4	255
SRP057027	seed5	SRP057027_seed5	GCA_000432375.1 Firmicutes bacterium CAG:103, MGS103	2.1364365771629124e-6	2.58082275972328e-4	255
SRP057027	seed6	SRP057027_seed6	GCA_000432375.1 Firmicutes bacterium CAG:103, MGS103	1.4998195230837152e-6	2.58082275972328e-4	255
iHMP	seed1	iHMP_seed1	GCF_002959915.1 Veillonella atypica KON strain=ATCC 17744, ASM295991v1	2.051963422036493e-6	2.5622406417467907e-4	256
iHMP	seed2	iHMP_seed2	GCF_002959915.1 Veillonella atypica KON strain=ATCC 17744, ASM295991v1	1.82583517234593e-7	2.5622406417467907e-4	256
iHMP	seed3	iHMP_seed3	GCF_002959915.1 Veillonella atypica KON strain=ATCC 17744, ASM295991v1	1.0689263744187195e-6	2.5622406417467907e-4	256
iHMP	seed4	iHMP_seed4	GCF_002959915.1 Veillonella atypica KON strain=ATCC 17744, ASM295991v1	3.49425092698598e-7	2.5622406417467907e-4	256
iHMP	seed5	iHMP_seed5	GCF_002959915.1 Veillonella atypica KON strain=ATCC 17744, ASM295991v1	1.3561639538728948e-6	2.5622406417467907e-4	256
iHMP	seed6	iHMP_seed6	GCF_002959915.1 Veillonella atypica KON strain=ATCC 17744, ASM295991v1	4.971403544087488e-7	2.5622406417467907e-4	256
PRJEB2054	seed1	PRJEB2054_seed1	GCF_002959915.1 Veillonella atypica KON strain=ATCC 17744, ASM295991v1	2.248307594252658e-6	2.5622406417467907e-4	256
PRJEB2054	seed2	PRJEB2054_seed2	GCF_002959915.1 Veillonella atypica KON strain=ATCC 17744, ASM295991v1	1.8457259968522962e-6	2.5622406417467907e-4	256
PRJEB2054	seed3	PRJEB2054_seed3	GCF_002959915.1 Veillonella atypica KON strain=ATCC 17744, ASM295991v1	8.759503071674254e-7	2.5622406417467907e-4	256
PRJEB2054	seed4	PRJEB2054_seed4	GCF_002959915.1 Veillonella atypica KON strain=ATCC 17744, ASM295991v1	5.386764992893342e-6	2.5622406417467907e-4	256
PRJEB2054	seed5	PRJEB2054_seed5	GCF_002959915.1 Veillonella atypica KON strain=ATCC 17744, ASM295991v1	1.3410274668993576e-6	2.5622406417467907e-4	256
PRJEB2054	seed6	PRJEB2054_seed6	GCF_002959915.1 Veillonella atypica KON strain=ATCC 17744, ASM295991v1	1.8708142270884633e-6	2.5622406417467907e-4	256
PRJNA237362	seed1	PRJNA237362_seed1	GCF_002959915.1 Veillonella atypica KON strain=ATCC 17744, ASM295991v1	1.52080057392216e-6	2.5622406417467907e-4	256
PRJNA237362	seed2	PRJNA237362_seed2	GCF_002959915.1 Veillonella atypica KON strain=ATCC 17744, ASM295991v1	2.286473091388511e-6	2.5622406417467907e-4	256
PRJNA237362	seed3	PRJNA237362_seed3	GCF_002959915.1 Veillonella atypica KON strain=ATCC 17744, ASM295991v1	8.576703843219358e-7	2.5622406417467907e-4	256
PRJNA237362	seed4	PRJNA237362_seed4	GCF_002959915.1 Veillonella atypica KON strain=ATCC 17744, ASM295991v1	1.6546951050734851e-6	2.5622406417467907e-4	256
PRJNA237362	seed5	PRJNA237362_seed5	GCF_002959915.1 Veillonella atypica KON strain=ATCC 17744, ASM295991v1	1.5939389237555222e-6	2.5622406417467907e-4	256
PRJNA237362	seed6	PRJNA237362_seed6	GCF_002959915.1 Veillonella atypica KON strain=ATCC 17744, ASM295991v1	3.161125081607562e-7	2.5622406417467907e-4	256
PRJNA385949	seed1	PRJNA385949_seed1	GCF_002959915.1 Veillonella atypica KON strain=ATCC 17744, ASM295991v1	6.882267448847841e-6	2.5622406417467907e-4	256
PRJNA385949	seed2	PRJNA385949_seed2	GCF_002959915.1 Veillonella atypica KON strain=ATCC 17744, ASM295991v1	7.708678250581289e-7	2.5622406417467907e-4	256
PRJNA385949	seed3	PRJNA385949_seed3	GCF_002959915.1 Veillonella atypica KON strain=ATCC 17744, ASM295991v1	1.558503581059652e-7	2.5622406417467907e-4	256
PRJNA385949	seed4	PRJNA385949_seed4	GCF_002959915.1 Veillonella atypica KON strain=ATCC 17744, ASM295991v1	2.0752716795760177e-6	2.5622406417467907e-4	256
PRJNA385949	seed5	PRJNA385949_seed5	GCF_002959915.1 Veillonella atypica KON strain=ATCC 17744, ASM295991v1	3.4336162983919303e-6	2.5622406417467907e-4	256
PRJNA385949	seed6	PRJNA385949_seed6	GCF_002959915.1 Veillonella atypica KON strain=ATCC 17744, ASM295991v1	2.9604003070333824e-6	2.5622406417467907e-4	256
PRJNA400072	seed1	PRJNA400072_seed1	GCF_002959915.1 Veillonella atypica KON strain=ATCC 17744, ASM295991v1	4.629561098038472e-7	2.5622406417467907e-4	256
PRJNA400072	seed2	PRJNA400072_seed2	GCF_002959915.1 Veillonella atypica KON strain=ATCC 17744, ASM295991v1	1.0983535276533722e-6	2.5622406417467907e-4	256
PRJNA400072	seed3	PRJNA400072_seed3	GCF_002959915.1 Veillonella atypica KON strain=ATCC 17744, ASM295991v1	2.599127772277881e-8	2.5622406417467907e-4	256
PRJNA400072	seed4	PRJNA400072_seed4	GCF_002959915.1 Veillonella atypica KON strain=ATCC 17744, ASM295991v1	2.2769246878421902e-7	2.5622406417467907e-4	256
PRJNA400072	seed5	PRJNA400072_seed5	GCF_002959915.1 Veillonella atypica KON strain=ATCC 17744, ASM295991v1	7.286906739618292e-7	2.5622406417467907e-4	256
PRJNA400072	seed6	PRJNA400072_seed6	GCF_002959915.1 Veillonella atypica KON strain=ATCC 17744, ASM295991v1	1.077859633054501e-6	2.5622406417467907e-4	256
SRP057027	seed1	SRP057027_seed1	GCF_002959915.1 Veillonella atypica KON strain=ATCC 17744, ASM295991v1	3.788533791537731e-5	2.5622406417467907e-4	256
SRP057027	seed2	SRP057027_seed2	GCF_002959915.1 Veillonella atypica KON strain=ATCC 17744, ASM295991v1	3.2137592526465495e-5	2.5622406417467907e-4	256
SRP057027	seed3	SRP057027_seed3	GCF_002959915.1 Veillonella atypica KON strain=ATCC 17744, ASM295991v1	4.3910721679392066e-5	2.5622406417467907e-4	256
SRP057027	seed4	SRP057027_seed4	GCF_002959915.1 Veillonella atypica KON strain=ATCC 17744, ASM295991v1	3.8065131245642943e-5	2.5622406417467907e-4	256
SRP057027	seed5	SRP057027_seed5	GCF_002959915.1 Veillonella atypica KON strain=ATCC 17744, ASM295991v1	2.7221788652805522e-5	2.5622406417467907e-4	256
SRP057027	seed6	SRP057027_seed6	GCF_002959915.1 Veillonella atypica KON strain=ATCC 17744, ASM295991v1	2.979919066055597e-5	2.5622406417467907e-4	256
iHMP	seed1	iHMP_seed1	GCA_001312445.1 Coprobacillus cateniformis JCM 10604 strain=JCM 10604, ASM131244v1	5.3549016974019475e-6	2.5334448736723985e-4	257
iHMP	seed2	iHMP_seed2	GCA_001312445.1 Coprobacillus cateniformis JCM 10604 strain=JCM 10604, ASM131244v1	1.1121301549746102e-5	2.5334448736723985e-4	257
iHMP	seed3	iHMP_seed3	GCA_001312445.1 Coprobacillus cateniformis JCM 10604 strain=JCM 10604, ASM131244v1	1.419582046009726e-5	2.5334448736723985e-4	257
iHMP	seed4	iHMP_seed4	GCA_001312445.1 Coprobacillus cateniformis JCM 10604 strain=JCM 10604, ASM131244v1	8.88143786457855e-6	2.5334448736723985e-4	257
iHMP	seed5	iHMP_seed5	GCA_001312445.1 Coprobacillus cateniformis JCM 10604 strain=JCM 10604, ASM131244v1	8.772639222268643e-6	2.5334448736723985e-4	257
iHMP	seed6	iHMP_seed6	GCA_001312445.1 Coprobacillus cateniformis JCM 10604 strain=JCM 10604, ASM131244v1	1.5005939278547459e-5	2.5334448736723985e-4	257
PRJEB2054	seed1	PRJEB2054_seed1	GCA_001312445.1 Coprobacillus cateniformis JCM 10604 strain=JCM 10604, ASM131244v1	9.180270498562035e-6	2.5334448736723985e-4	257
PRJEB2054	seed2	PRJEB2054_seed2	GCA_001312445.1 Coprobacillus cateniformis JCM 10604 strain=JCM 10604, ASM131244v1	8.773235425670497e-6	2.5334448736723985e-4	257
PRJEB2054	seed3	PRJEB2054_seed3	GCA_001312445.1 Coprobacillus cateniformis JCM 10604 strain=JCM 10604, ASM131244v1	1.2857308176913644e-5	2.5334448736723985e-4	257
PRJEB2054	seed4	PRJEB2054_seed4	GCA_001312445.1 Coprobacillus cateniformis JCM 10604 strain=JCM 10604, ASM131244v1	1.1594644823224638e-5	2.5334448736723985e-4	257
PRJEB2054	seed5	PRJEB2054_seed5	GCA_001312445.1 Coprobacillus cateniformis JCM 10604 strain=JCM 10604, ASM131244v1	8.24321024115853e-6	2.5334448736723985e-4	257
PRJEB2054	seed6	PRJEB2054_seed6	GCA_001312445.1 Coprobacillus cateniformis JCM 10604 strain=JCM 10604, ASM131244v1	8.32199202153764e-6	2.5334448736723985e-4	257
PRJNA237362	seed1	PRJNA237362_seed1	GCA_001312445.1 Coprobacillus cateniformis JCM 10604 strain=JCM 10604, ASM131244v1	3.441712088203415e-6	2.5334448736723985e-4	257
PRJNA237362	seed2	PRJNA237362_seed2	GCA_001312445.1 Coprobacillus cateniformis JCM 10604 strain=JCM 10604, ASM131244v1	3.939259693868273e-6	2.5334448736723985e-4	257
PRJNA237362	seed3	PRJNA237362_seed3	GCA_001312445.1 Coprobacillus cateniformis JCM 10604 strain=JCM 10604, ASM131244v1	5.591827115316045e-6	2.5334448736723985e-4	257
PRJNA237362	seed4	PRJNA237362_seed4	GCA_001312445.1 Coprobacillus cateniformis JCM 10604 strain=JCM 10604, ASM131244v1	2.695066855979111e-6	2.5334448736723985e-4	257
PRJNA237362	seed5	PRJNA237362_seed5	GCA_001312445.1 Coprobacillus cateniformis JCM 10604 strain=JCM 10604, ASM131244v1	4.055153360076637e-6	2.5334448736723985e-4	257
PRJNA237362	seed6	PRJNA237362_seed6	GCA_001312445.1 Coprobacillus cateniformis JCM 10604 strain=JCM 10604, ASM131244v1	3.973222570671126e-6	2.5334448736723985e-4	257
PRJNA385949	seed1	PRJNA385949_seed1	GCA_001312445.1 Coprobacillus cateniformis JCM 10604 strain=JCM 10604, ASM131244v1	8.644062768929686e-6	2.5334448736723985e-4	257
PRJNA385949	seed2	PRJNA385949_seed2	GCA_001312445.1 Coprobacillus cateniformis JCM 10604 strain=JCM 10604, ASM131244v1	7.460874437373631e-6	2.5334448736723985e-4	257
PRJNA385949	seed3	PRJNA385949_seed3	GCA_001312445.1 Coprobacillus cateniformis JCM 10604 strain=JCM 10604, ASM131244v1	3.2465526365325297e-6	2.5334448736723985e-4	257
PRJNA385949	seed4	PRJNA385949_seed4	GCA_001312445.1 Coprobacillus cateniformis JCM 10604 strain=JCM 10604, ASM131244v1	7.929380100989562e-6	2.5334448736723985e-4	257
PRJNA385949	seed5	PRJNA385949_seed5	GCA_001312445.1 Coprobacillus cateniformis JCM 10604 strain=JCM 10604, ASM131244v1	4.3217408559645665e-6	2.5334448736723985e-4	257
PRJNA385949	seed6	PRJNA385949_seed6	GCA_001312445.1 Coprobacillus cateniformis JCM 10604 strain=JCM 10604, ASM131244v1	1.4227455016371484e-5	2.5334448736723985e-4	257
PRJNA400072	seed1	PRJNA400072_seed1	GCA_001312445.1 Coprobacillus cateniformis JCM 10604 strain=JCM 10604, ASM131244v1	1.9527948823098002e-6	2.5334448736723985e-4	257
PRJNA400072	seed2	PRJNA400072_seed2	GCA_001312445.1 Coprobacillus cateniformis JCM 10604 strain=JCM 10604, ASM131244v1	2.4088084689294102e-6	2.5334448736723985e-4	257
PRJNA400072	seed3	PRJNA400072_seed3	GCA_001312445.1 Coprobacillus cateniformis JCM 10604 strain=JCM 10604, ASM131244v1	1.2774317541042584e-6	2.5334448736723985e-4	257
PRJNA400072	seed4	PRJNA400072_seed4	GCA_001312445.1 Coprobacillus cateniformis JCM 10604 strain=JCM 10604, ASM131244v1	2.784517627720586e-6	2.5334448736723985e-4	257
PRJNA400072	seed5	PRJNA400072_seed5	GCA_001312445.1 Coprobacillus cateniformis JCM 10604 strain=JCM 10604, ASM131244v1	1.3958835948398122e-6	2.5334448736723985e-4	257
PRJNA400072	seed6	PRJNA400072_seed6	GCA_001312445.1 Coprobacillus cateniformis JCM 10604 strain=JCM 10604, ASM131244v1	9.175194373951775e-8	2.5334448736723985e-4	257
SRP057027	seed1	SRP057027_seed1	GCA_001312445.1 Coprobacillus cateniformis JCM 10604 strain=JCM 10604, ASM131244v1	6.8969160412054005e-6	2.5334448736723985e-4	257
SRP057027	seed2	SRP057027_seed2	GCA_001312445.1 Coprobacillus cateniformis JCM 10604 strain=JCM 10604, ASM131244v1	8.878698314153617e-6	2.5334448736723985e-4	257
SRP057027	seed3	SRP057027_seed3	GCA_001312445.1 Coprobacillus cateniformis JCM 10604 strain=JCM 10604, ASM131244v1	9.204255737919973e-6	2.5334448736723985e-4	257
SRP057027	seed4	SRP057027_seed4	GCA_001312445.1 Coprobacillus cateniformis JCM 10604 strain=JCM 10604, ASM131244v1	7.539028499136922e-6	2.5334448736723985e-4	257
SRP057027	seed5	SRP057027_seed5	GCA_001312445.1 Coprobacillus cateniformis JCM 10604 strain=JCM 10604, ASM131244v1	9.803052797719426e-6	2.5334448736723985e-4	257
SRP057027	seed6	SRP057027_seed6	GCA_001312445.1 Coprobacillus cateniformis JCM 10604 strain=JCM 10604, ASM131244v1	9.282338945478103e-6	2.5334448736723985e-4	257
iHMP	seed1	iHMP_seed1	GCF_003460605.1 Ruminococcus sp. AF31-8BH strain=AF31-8BH, ASM346060v1	5.909990238425666e-6	2.5133131794966826e-4	258
iHMP	seed2	iHMP_seed2	GCF_003460605.1 Ruminococcus sp. AF31-8BH strain=AF31-8BH, ASM346060v1	8.379921296100536e-6	2.5133131794966826e-4	258
iHMP	seed3	iHMP_seed3	GCF_003460605.1 Ruminococcus sp. AF31-8BH strain=AF31-8BH, ASM346060v1	5.3385427769930165e-6	2.5133131794966826e-4	258
iHMP	seed4	iHMP_seed4	GCF_003460605.1 Ruminococcus sp. AF31-8BH strain=AF31-8BH, ASM346060v1	9.582470234713643e-6	2.5133131794966826e-4	258
iHMP	seed5	iHMP_seed5	GCF_003460605.1 Ruminococcus sp. AF31-8BH strain=AF31-8BH, ASM346060v1	4.402830601957109e-6	2.5133131794966826e-4	258
iHMP	seed6	iHMP_seed6	GCF_003460605.1 Ruminococcus sp. AF31-8BH strain=AF31-8BH, ASM346060v1	9.007481564197297e-6	2.5133131794966826e-4	258
PRJEB2054	seed1	PRJEB2054_seed1	GCF_003460605.1 Ruminococcus sp. AF31-8BH strain=AF31-8BH, ASM346060v1	7.718454167586764e-6	2.5133131794966826e-4	258
PRJEB2054	seed2	PRJEB2054_seed2	GCF_003460605.1 Ruminococcus sp. AF31-8BH strain=AF31-8BH, ASM346060v1	4.495018234841544e-6	2.5133131794966826e-4	258
PRJEB2054	seed3	PRJEB2054_seed3	GCF_003460605.1 Ruminococcus sp. AF31-8BH strain=AF31-8BH, ASM346060v1	9.46135106115568e-6	2.5133131794966826e-4	258
PRJEB2054	seed4	PRJEB2054_seed4	GCF_003460605.1 Ruminococcus sp. AF31-8BH strain=AF31-8BH, ASM346060v1	9.550902812662282e-6	2.5133131794966826e-4	258
PRJEB2054	seed5	PRJEB2054_seed5	GCF_003460605.1 Ruminococcus sp. AF31-8BH strain=AF31-8BH, ASM346060v1	1.1471753745860255e-5	2.5133131794966826e-4	258
PRJEB2054	seed6	PRJEB2054_seed6	GCF_003460605.1 Ruminococcus sp. AF31-8BH strain=AF31-8BH, ASM346060v1	5.3215800350662055e-6	2.5133131794966826e-4	258
PRJNA237362	seed1	PRJNA237362_seed1	GCF_003460605.1 Ruminococcus sp. AF31-8BH strain=AF31-8BH, ASM346060v1	3.90114623124696e-6	2.5133131794966826e-4	258
PRJNA237362	seed2	PRJNA237362_seed2	GCF_003460605.1 Ruminococcus sp. AF31-8BH strain=AF31-8BH, ASM346060v1	4.784959688389516e-6	2.5133131794966826e-4	258
PRJNA237362	seed3	PRJNA237362_seed3	GCF_003460605.1 Ruminococcus sp. AF31-8BH strain=AF31-8BH, ASM346060v1	3.84321901692693e-6	2.5133131794966826e-4	258
PRJNA237362	seed4	PRJNA237362_seed4	GCF_003460605.1 Ruminococcus sp. AF31-8BH strain=AF31-8BH, ASM346060v1	2.8085154506552874e-6	2.5133131794966826e-4	258
PRJNA237362	seed5	PRJNA237362_seed5	GCF_003460605.1 Ruminococcus sp. AF31-8BH strain=AF31-8BH, ASM346060v1	5.769332640636174e-6	2.5133131794966826e-4	258
PRJNA237362	seed6	PRJNA237362_seed6	GCF_003460605.1 Ruminococcus sp. AF31-8BH strain=AF31-8BH, ASM346060v1	4.952090679311343e-6	2.5133131794966826e-4	258
PRJNA385949	seed1	PRJNA385949_seed1	GCF_003460605.1 Ruminococcus sp. AF31-8BH strain=AF31-8BH, ASM346060v1	7.330864235412682e-6	2.5133131794966826e-4	258
PRJNA385949	seed2	PRJNA385949_seed2	GCF_003460605.1 Ruminococcus sp. AF31-8BH strain=AF31-8BH, ASM346060v1	8.371083740256789e-6	2.5133131794966826e-4	258
PRJNA385949	seed3	PRJNA385949_seed3	GCF_003460605.1 Ruminococcus sp. AF31-8BH strain=AF31-8BH, ASM346060v1	2.6257093484367236e-6	2.5133131794966826e-4	258
PRJNA385949	seed4	PRJNA385949_seed4	GCF_003460605.1 Ruminococcus sp. AF31-8BH strain=AF31-8BH, ASM346060v1	1.4345909063800021e-5	2.5133131794966826e-4	258
PRJNA385949	seed5	PRJNA385949_seed5	GCF_003460605.1 Ruminococcus sp. AF31-8BH strain=AF31-8BH, ASM346060v1	6.873789119754639e-6	2.5133131794966826e-4	258
PRJNA385949	seed6	PRJNA385949_seed6	GCF_003460605.1 Ruminococcus sp. AF31-8BH strain=AF31-8BH, ASM346060v1	1.5205346100636244e-5	2.5133131794966826e-4	258
PRJNA400072	seed1	PRJNA400072_seed1	GCF_003460605.1 Ruminococcus sp. AF31-8BH strain=AF31-8BH, ASM346060v1	8.802061808481347e-6	2.5133131794966826e-4	258
PRJNA400072	seed2	PRJNA400072_seed2	GCF_003460605.1 Ruminococcus sp. AF31-8BH strain=AF31-8BH, ASM346060v1	3.218605013814741e-6	2.5133131794966826e-4	258
PRJNA400072	seed3	PRJNA400072_seed3	GCF_003460605.1 Ruminococcus sp. AF31-8BH strain=AF31-8BH, ASM346060v1	9.161180785843904e-6	2.5133131794966826e-4	258
PRJNA400072	seed4	PRJNA400072_seed4	GCF_003460605.1 Ruminococcus sp. AF31-8BH strain=AF31-8BH, ASM346060v1	2.44907576576111e-6	2.5133131794966826e-4	258
PRJNA400072	seed5	PRJNA400072_seed5	GCF_003460605.1 Ruminococcus sp. AF31-8BH strain=AF31-8BH, ASM346060v1	6.7569234221133255e-6	2.5133131794966826e-4	258
PRJNA400072	seed6	PRJNA400072_seed6	GCF_003460605.1 Ruminococcus sp. AF31-8BH strain=AF31-8BH, ASM346060v1	1.0158155388014067e-5	2.5133131794966826e-4	258
SRP057027	seed1	SRP057027_seed1	GCF_003460605.1 Ruminococcus sp. AF31-8BH strain=AF31-8BH, ASM346060v1	7.060586066158666e-6	2.5133131794966826e-4	258
SRP057027	seed2	SRP057027_seed2	GCF_003460605.1 Ruminococcus sp. AF31-8BH strain=AF31-8BH, ASM346060v1	4.199749062131375e-6	2.5133131794966826e-4	258
SRP057027	seed3	SRP057027_seed3	GCF_003460605.1 Ruminococcus sp. AF31-8BH strain=AF31-8BH, ASM346060v1	4.275975774909134e-6	2.5133131794966826e-4	258
SRP057027	seed4	SRP057027_seed4	GCF_003460605.1 Ruminococcus sp. AF31-8BH strain=AF31-8BH, ASM346060v1	3.061772538494595e-6	2.5133131794966826e-4	258
SRP057027	seed5	SRP057027_seed5	GCF_003460605.1 Ruminococcus sp. AF31-8BH strain=AF31-8BH, ASM346060v1	1.0300160551854063e-5	2.5133131794966826e-4	258
SRP057027	seed6	SRP057027_seed6	GCF_003460605.1 Ruminococcus sp. AF31-8BH strain=AF31-8BH, ASM346060v1	1.0434809687068639e-5	2.5133131794966826e-4	258
iHMP	seed1	iHMP_seed1	GCF_000424325.1 [Clostridium] clostridioforme AGR2157 strain=AGR2157, ASM42432v1	2.835734947576984e-6	2.505452646148737e-4	259
iHMP	seed2	iHMP_seed2	GCF_000424325.1 [Clostridium] clostridioforme AGR2157 strain=AGR2157, ASM42432v1	4.965850175622304e-6	2.505452646148737e-4	259
iHMP	seed3	iHMP_seed3	GCF_000424325.1 [Clostridium] clostridioforme AGR2157 strain=AGR2157, ASM42432v1	1.6185202727214096e-6	2.505452646148737e-4	259
iHMP	seed4	iHMP_seed4	GCF_000424325.1 [Clostridium] clostridioforme AGR2157 strain=AGR2157, ASM42432v1	4.43361235466312e-6	2.505452646148737e-4	259
iHMP	seed5	iHMP_seed5	GCF_000424325.1 [Clostridium] clostridioforme AGR2157 strain=AGR2157, ASM42432v1	4.370423375293677e-6	2.505452646148737e-4	259
iHMP	seed6	iHMP_seed6	GCF_000424325.1 [Clostridium] clostridioforme AGR2157 strain=AGR2157, ASM42432v1	8.47842660895772e-6	2.505452646148737e-4	259
PRJEB2054	seed1	PRJEB2054_seed1	GCF_000424325.1 [Clostridium] clostridioforme AGR2157 strain=AGR2157, ASM42432v1	1.8844628886542327e-5	2.505452646148737e-4	259
PRJEB2054	seed2	PRJEB2054_seed2	GCF_000424325.1 [Clostridium] clostridioforme AGR2157 strain=AGR2157, ASM42432v1	5.574444786556516e-6	2.505452646148737e-4	259
PRJEB2054	seed3	PRJEB2054_seed3	GCF_000424325.1 [Clostridium] clostridioforme AGR2157 strain=AGR2157, ASM42432v1	1.6802460109458467e-5	2.505452646148737e-4	259
PRJEB2054	seed4	PRJEB2054_seed4	GCF_000424325.1 [Clostridium] clostridioforme AGR2157 strain=AGR2157, ASM42432v1	2.954125724290029e-6	2.505452646148737e-4	259
PRJEB2054	seed5	PRJEB2054_seed5	GCF_000424325.1 [Clostridium] clostridioforme AGR2157 strain=AGR2157, ASM42432v1	6.003591441916467e-6	2.505452646148737e-4	259
PRJEB2054	seed6	PRJEB2054_seed6	GCF_000424325.1 [Clostridium] clostridioforme AGR2157 strain=AGR2157, ASM42432v1	1.0545523568179814e-6	2.505452646148737e-4	259
PRJNA237362	seed1	PRJNA237362_seed1	GCF_000424325.1 [Clostridium] clostridioforme AGR2157 strain=AGR2157, ASM42432v1	3.4659032648832984e-6	2.505452646148737e-4	259
PRJNA237362	seed2	PRJNA237362_seed2	GCF_000424325.1 [Clostridium] clostridioforme AGR2157 strain=AGR2157, ASM42432v1	5.2969024407754566e-6	2.505452646148737e-4	259
PRJNA237362	seed3	PRJNA237362_seed3	GCF_000424325.1 [Clostridium] clostridioforme AGR2157 strain=AGR2157, ASM42432v1	3.2782131836406333e-6	2.505452646148737e-4	259
PRJNA237362	seed4	PRJNA237362_seed4	GCF_000424325.1 [Clostridium] clostridioforme AGR2157 strain=AGR2157, ASM42432v1	3.577430828697182e-6	2.505452646148737e-4	259
PRJNA237362	seed5	PRJNA237362_seed5	GCF_000424325.1 [Clostridium] clostridioforme AGR2157 strain=AGR2157, ASM42432v1	1.8428501575159147e-5	2.505452646148737e-4	259
PRJNA237362	seed6	PRJNA237362_seed6	GCF_000424325.1 [Clostridium] clostridioforme AGR2157 strain=AGR2157, ASM42432v1	7.731111353477108e-6	2.505452646148737e-4	259
PRJNA385949	seed1	PRJNA385949_seed1	GCF_000424325.1 [Clostridium] clostridioforme AGR2157 strain=AGR2157, ASM42432v1	5.327288709822947e-6	2.505452646148737e-4	259
PRJNA385949	seed2	PRJNA385949_seed2	GCF_000424325.1 [Clostridium] clostridioforme AGR2157 strain=AGR2157, ASM42432v1	2.755765186249035e-6	2.505452646148737e-4	259
PRJNA385949	seed3	PRJNA385949_seed3	GCF_000424325.1 [Clostridium] clostridioforme AGR2157 strain=AGR2157, ASM42432v1	1.5185647228802556e-6	2.505452646148737e-4	259
PRJNA385949	seed4	PRJNA385949_seed4	GCF_000424325.1 [Clostridium] clostridioforme AGR2157 strain=AGR2157, ASM42432v1	4.690088527507688e-6	2.505452646148737e-4	259
PRJNA385949	seed5	PRJNA385949_seed5	GCF_000424325.1 [Clostridium] clostridioforme AGR2157 strain=AGR2157, ASM42432v1	3.969095251203525e-6	2.505452646148737e-4	259
PRJNA385949	seed6	PRJNA385949_seed6	GCF_000424325.1 [Clostridium] clostridioforme AGR2157 strain=AGR2157, ASM42432v1	3.966031106836129e-6	2.505452646148737e-4	259
PRJNA400072	seed1	PRJNA400072_seed1	GCF_000424325.1 [Clostridium] clostridioforme AGR2157 strain=AGR2157, ASM42432v1	3.3299903861532837e-6	2.505452646148737e-4	259
PRJNA400072	seed2	PRJNA400072_seed2	GCF_000424325.1 [Clostridium] clostridioforme AGR2157 strain=AGR2157, ASM42432v1	4.87362469435264e-6	2.505452646148737e-4	259
PRJNA400072	seed3	PRJNA400072_seed3	GCF_000424325.1 [Clostridium] clostridioforme AGR2157 strain=AGR2157, ASM42432v1	4.177708279210522e-6	2.505452646148737e-4	259
PRJNA400072	seed4	PRJNA400072_seed4	GCF_000424325.1 [Clostridium] clostridioforme AGR2157 strain=AGR2157, ASM42432v1	3.291529382173209e-6	2.505452646148737e-4	259
PRJNA400072	seed5	PRJNA400072_seed5	GCF_000424325.1 [Clostridium] clostridioforme AGR2157 strain=AGR2157, ASM42432v1	8.860041632412581e-6	2.505452646148737e-4	259
PRJNA400072	seed6	PRJNA400072_seed6	GCF_000424325.1 [Clostridium] clostridioforme AGR2157 strain=AGR2157, ASM42432v1	8.64824411758352e-6	2.505452646148737e-4	259
SRP057027	seed1	SRP057027_seed1	GCF_000424325.1 [Clostridium] clostridioforme AGR2157 strain=AGR2157, ASM42432v1	1.2326309121185965e-5	2.505452646148737e-4	259
SRP057027	seed2	SRP057027_seed2	GCF_000424325.1 [Clostridium] clostridioforme AGR2157 strain=AGR2157, ASM42432v1	1.5171630738730328e-5	2.505452646148737e-4	259
SRP057027	seed3	SRP057027_seed3	GCF_000424325.1 [Clostridium] clostridioforme AGR2157 strain=AGR2157, ASM42432v1	1.4395316545802964e-5	2.505452646148737e-4	259
SRP057027	seed4	SRP057027_seed4	GCF_000424325.1 [Clostridium] clostridioforme AGR2157 strain=AGR2157, ASM42432v1	9.7298459014647e-6	2.505452646148737e-4	259
SRP057027	seed5	SRP057027_seed5	GCF_000424325.1 [Clostridium] clostridioforme AGR2157 strain=AGR2157, ASM42432v1	1.2563802355822612e-5	2.505452646148737e-4	259
SRP057027	seed6	SRP057027_seed6	GCF_000424325.1 [Clostridium] clostridioforme AGR2157 strain=AGR2157, ASM42432v1	1.1235954268432e-5	2.505452646148737e-4	259
iHMP	seed1	iHMP_seed1	GCF_000614125.1 Bacteroides rodentium JCM 16496 strain=JCM 16496, ASM61412v1	1.5324326901130458e-6	2.4753132234571875e-4	260
iHMP	seed2	iHMP_seed2	GCF_000614125.1 Bacteroides rodentium JCM 16496 strain=JCM 16496, ASM61412v1	4.522701546785065e-6	2.4753132234571875e-4	260
iHMP	seed3	iHMP_seed3	GCF_000614125.1 Bacteroides rodentium JCM 16496 strain=JCM 16496, ASM61412v1	2.75078453910114e-6	2.4753132234571875e-4	260
iHMP	seed4	iHMP_seed4	GCF_000614125.1 Bacteroides rodentium JCM 16496 strain=JCM 16496, ASM61412v1	2.9407665722985827e-6	2.4753132234571875e-4	260
iHMP	seed5	iHMP_seed5	GCF_000614125.1 Bacteroides rodentium JCM 16496 strain=JCM 16496, ASM61412v1	4.5416660520326795e-6	2.4753132234571875e-4	260
iHMP	seed6	iHMP_seed6	GCF_000614125.1 Bacteroides rodentium JCM 16496 strain=JCM 16496, ASM61412v1	1.7867757452176235e-6	2.4753132234571875e-4	260
PRJEB2054	seed1	PRJEB2054_seed1	GCF_000614125.1 Bacteroides rodentium JCM 16496 strain=JCM 16496, ASM61412v1	1.2041930271966297e-5	2.4753132234571875e-4	260
PRJEB2054	seed2	PRJEB2054_seed2	GCF_000614125.1 Bacteroides rodentium JCM 16496 strain=JCM 16496, ASM61412v1	5.709271726397821e-6	2.4753132234571875e-4	260
PRJEB2054	seed3	PRJEB2054_seed3	GCF_000614125.1 Bacteroides rodentium JCM 16496 strain=JCM 16496, ASM61412v1	4.051245040296031e-6	2.4753132234571875e-4	260
PRJEB2054	seed4	PRJEB2054_seed4	GCF_000614125.1 Bacteroides rodentium JCM 16496 strain=JCM 16496, ASM61412v1	7.578462101692486e-6	2.4753132234571875e-4	260
PRJEB2054	seed5	PRJEB2054_seed5	GCF_000614125.1 Bacteroides rodentium JCM 16496 strain=JCM 16496, ASM61412v1	6.284457948877934e-6	2.4753132234571875e-4	260
PRJEB2054	seed6	PRJEB2054_seed6	GCF_000614125.1 Bacteroides rodentium JCM 16496 strain=JCM 16496, ASM61412v1	7.971838434690115e-6	2.4753132234571875e-4	260
PRJNA237362	seed1	PRJNA237362_seed1	GCF_000614125.1 Bacteroides rodentium JCM 16496 strain=JCM 16496, ASM61412v1	7.8494048414307e-6	2.4753132234571875e-4	260
PRJNA237362	seed2	PRJNA237362_seed2	GCF_000614125.1 Bacteroides rodentium JCM 16496 strain=JCM 16496, ASM61412v1	6.081617995010461e-6	2.4753132234571875e-4	260
PRJNA237362	seed3	PRJNA237362_seed3	GCF_000614125.1 Bacteroides rodentium JCM 16496 strain=JCM 16496, ASM61412v1	8.124862809688305e-6	2.4753132234571875e-4	260
PRJNA237362	seed4	PRJNA237362_seed4	GCF_000614125.1 Bacteroides rodentium JCM 16496 strain=JCM 16496, ASM61412v1	5.355378704053389e-6	2.4753132234571875e-4	260
PRJNA237362	seed5	PRJNA237362_seed5	GCF_000614125.1 Bacteroides rodentium JCM 16496 strain=JCM 16496, ASM61412v1	8.208922767366052e-6	2.4753132234571875e-4	260
PRJNA237362	seed6	PRJNA237362_seed6	GCF_000614125.1 Bacteroides rodentium JCM 16496 strain=JCM 16496, ASM61412v1	3.0944996760503128e-6	2.4753132234571875e-4	260
PRJNA385949	seed1	PRJNA385949_seed1	GCF_000614125.1 Bacteroides rodentium JCM 16496 strain=JCM 16496, ASM61412v1	8.172492794136102e-6	2.4753132234571875e-4	260
PRJNA385949	seed2	PRJNA385949_seed2	GCF_000614125.1 Bacteroides rodentium JCM 16496 strain=JCM 16496, ASM61412v1	3.826785607981613e-6	2.4753132234571875e-4	260
PRJNA385949	seed3	PRJNA385949_seed3	GCF_000614125.1 Bacteroides rodentium JCM 16496 strain=JCM 16496, ASM61412v1	9.095381931702605e-6	2.4753132234571875e-4	260
PRJNA385949	seed4	PRJNA385949_seed4	GCF_000614125.1 Bacteroides rodentium JCM 16496 strain=JCM 16496, ASM61412v1	4.340178732384662e-6	2.4753132234571875e-4	260
PRJNA385949	seed5	PRJNA385949_seed5	GCF_000614125.1 Bacteroides rodentium JCM 16496 strain=JCM 16496, ASM61412v1	8.081055683629568e-6	2.4753132234571875e-4	260
PRJNA385949	seed6	PRJNA385949_seed6	GCF_000614125.1 Bacteroides rodentium JCM 16496 strain=JCM 16496, ASM61412v1	6.2951165046525066e-6	2.4753132234571875e-4	260
PRJNA400072	seed1	PRJNA400072_seed1	GCF_000614125.1 Bacteroides rodentium JCM 16496 strain=JCM 16496, ASM61412v1	8.067748966536772e-6	2.4753132234571875e-4	260
PRJNA400072	seed2	PRJNA400072_seed2	GCF_000614125.1 Bacteroides rodentium JCM 16496 strain=JCM 16496, ASM61412v1	1.0870534737045326e-5	2.4753132234571875e-4	260
PRJNA400072	seed3	PRJNA400072_seed3	GCF_000614125.1 Bacteroides rodentium JCM 16496 strain=JCM 16496, ASM61412v1	6.403120708901049e-6	2.4753132234571875e-4	260
PRJNA400072	seed4	PRJNA400072_seed4	GCF_000614125.1 Bacteroides rodentium JCM 16496 strain=JCM 16496, ASM61412v1	1.420214115050711e-5	2.4753132234571875e-4	260
PRJNA400072	seed5	PRJNA400072_seed5	GCF_000614125.1 Bacteroides rodentium JCM 16496 strain=JCM 16496, ASM61412v1	1.2728237188176756e-5	2.4753132234571875e-4	260
PRJNA400072	seed6	PRJNA400072_seed6	GCF_000614125.1 Bacteroides rodentium JCM 16496 strain=JCM 16496, ASM61412v1	8.864269218792894e-6	2.4753132234571875e-4	260
SRP057027	seed1	SRP057027_seed1	GCF_000614125.1 Bacteroides rodentium JCM 16496 strain=JCM 16496, ASM61412v1	8.736275935281471e-6	2.4753132234571875e-4	260
SRP057027	seed2	SRP057027_seed2	GCF_000614125.1 Bacteroides rodentium JCM 16496 strain=JCM 16496, ASM61412v1	9.938386117435615e-6	2.4753132234571875e-4	260
SRP057027	seed3	SRP057027_seed3	GCF_000614125.1 Bacteroides rodentium JCM 16496 strain=JCM 16496, ASM61412v1	3.6601290525532767e-6	2.4753132234571875e-4	260
SRP057027	seed4	SRP057027_seed4	GCF_000614125.1 Bacteroides rodentium JCM 16496 strain=JCM 16496, ASM61412v1	8.107466226328691e-6	2.4753132234571875e-4	260
SRP057027	seed5	SRP057027_seed5	GCF_000614125.1 Bacteroides rodentium JCM 16496 strain=JCM 16496, ASM61412v1	1.0670808250600018e-5	2.4753132234571875e-4	260
SRP057027	seed6	SRP057027_seed6	GCF_000614125.1 Bacteroides rodentium JCM 16496 strain=JCM 16496, ASM61412v1	5.044174076004678e-6	2.4753132234571875e-4	260
iHMP	seed1	iHMP_seed1	GCF_000156495.1 Parabacteroides johnsonii DSM 18315 strain=DSM 18315, ASM15649v1	1.8188338021500784e-6	2.4521552447885327e-4	261
iHMP	seed2	iHMP_seed2	GCF_000156495.1 Parabacteroides johnsonii DSM 18315 strain=DSM 18315, ASM15649v1	2.1500049169116597e-6	2.4521552447885327e-4	261
iHMP	seed3	iHMP_seed3	GCF_000156495.1 Parabacteroides johnsonii DSM 18315 strain=DSM 18315, ASM15649v1	7.562708104659623e-6	2.4521552447885327e-4	261
iHMP	seed4	iHMP_seed4	GCF_000156495.1 Parabacteroides johnsonii DSM 18315 strain=DSM 18315, ASM15649v1	1.985284479682266e-6	2.4521552447885327e-4	261
iHMP	seed5	iHMP_seed5	GCF_000156495.1 Parabacteroides johnsonii DSM 18315 strain=DSM 18315, ASM15649v1	2.665116998934048e-6	2.4521552447885327e-4	261
iHMP	seed6	iHMP_seed6	GCF_000156495.1 Parabacteroides johnsonii DSM 18315 strain=DSM 18315, ASM15649v1	2.4729464698181038e-6	2.4521552447885327e-4	261
PRJEB2054	seed1	PRJEB2054_seed1	GCF_000156495.1 Parabacteroides johnsonii DSM 18315 strain=DSM 18315, ASM15649v1	1.2140959528013101e-5	2.4521552447885327e-4	261
PRJEB2054	seed2	PRJEB2054_seed2	GCF_000156495.1 Parabacteroides johnsonii DSM 18315 strain=DSM 18315, ASM15649v1	1.3367421479655924e-5	2.4521552447885327e-4	261
PRJEB2054	seed3	PRJEB2054_seed3	GCF_000156495.1 Parabacteroides johnsonii DSM 18315 strain=DSM 18315, ASM15649v1	1.15943622264488e-5	2.4521552447885327e-4	261
PRJEB2054	seed4	PRJEB2054_seed4	GCF_000156495.1 Parabacteroides johnsonii DSM 18315 strain=DSM 18315, ASM15649v1	1.2538093820714912e-5	2.4521552447885327e-4	261
PRJEB2054	seed5	PRJEB2054_seed5	GCF_000156495.1 Parabacteroides johnsonii DSM 18315 strain=DSM 18315, ASM15649v1	1.1609580274824651e-5	2.4521552447885327e-4	261
PRJEB2054	seed6	PRJEB2054_seed6	GCF_000156495.1 Parabacteroides johnsonii DSM 18315 strain=DSM 18315, ASM15649v1	1.4984894331501617e-5	2.4521552447885327e-4	261
PRJNA237362	seed1	PRJNA237362_seed1	GCF_000156495.1 Parabacteroides johnsonii DSM 18315 strain=DSM 18315, ASM15649v1	6.63479965752771e-6	2.4521552447885327e-4	261
PRJNA237362	seed2	PRJNA237362_seed2	GCF_000156495.1 Parabacteroides johnsonii DSM 18315 strain=DSM 18315, ASM15649v1	9.116268819682401e-6	2.4521552447885327e-4	261
PRJNA237362	seed3	PRJNA237362_seed3	GCF_000156495.1 Parabacteroides johnsonii DSM 18315 strain=DSM 18315, ASM15649v1	5.516046262142941e-6	2.4521552447885327e-4	261
PRJNA237362	seed4	PRJNA237362_seed4	GCF_000156495.1 Parabacteroides johnsonii DSM 18315 strain=DSM 18315, ASM15649v1	1.0961550864373818e-5	2.4521552447885327e-4	261
PRJNA237362	seed5	PRJNA237362_seed5	GCF_000156495.1 Parabacteroides johnsonii DSM 18315 strain=DSM 18315, ASM15649v1	1.1135385320617045e-5	2.4521552447885327e-4	261
PRJNA237362	seed6	PRJNA237362_seed6	GCF_000156495.1 Parabacteroides johnsonii DSM 18315 strain=DSM 18315, ASM15649v1	8.100118500498927e-6	2.4521552447885327e-4	261
PRJNA385949	seed1	PRJNA385949_seed1	GCF_000156495.1 Parabacteroides johnsonii DSM 18315 strain=DSM 18315, ASM15649v1	8.772055617100225e-6	2.4521552447885327e-4	261
PRJNA385949	seed2	PRJNA385949_seed2	GCF_000156495.1 Parabacteroides johnsonii DSM 18315 strain=DSM 18315, ASM15649v1	9.786100261254701e-6	2.4521552447885327e-4	261
PRJNA385949	seed3	PRJNA385949_seed3	GCF_000156495.1 Parabacteroides johnsonii DSM 18315 strain=DSM 18315, ASM15649v1	7.95189271527766e-6	2.4521552447885327e-4	261
PRJNA385949	seed4	PRJNA385949_seed4	GCF_000156495.1 Parabacteroides johnsonii DSM 18315 strain=DSM 18315, ASM15649v1	7.669207866602637e-6	2.4521552447885327e-4	261
PRJNA385949	seed5	PRJNA385949_seed5	GCF_000156495.1 Parabacteroides johnsonii DSM 18315 strain=DSM 18315, ASM15649v1	1.0695038203959036e-5	2.4521552447885327e-4	261
PRJNA385949	seed6	PRJNA385949_seed6	GCF_000156495.1 Parabacteroides johnsonii DSM 18315 strain=DSM 18315, ASM15649v1	8.02438252624483e-6	2.4521552447885327e-4	261
PRJNA400072	seed1	PRJNA400072_seed1	GCF_000156495.1 Parabacteroides johnsonii DSM 18315 strain=DSM 18315, ASM15649v1	8.074244772875523e-6	2.4521552447885327e-4	261
PRJNA400072	seed2	PRJNA400072_seed2	GCF_000156495.1 Parabacteroides johnsonii DSM 18315 strain=DSM 18315, ASM15649v1	2.246509846280987e-6	2.4521552447885327e-4	261
PRJNA400072	seed3	PRJNA400072_seed3	GCF_000156495.1 Parabacteroides johnsonii DSM 18315 strain=DSM 18315, ASM15649v1	7.444612816831445e-6	2.4521552447885327e-4	261
PRJNA400072	seed4	PRJNA400072_seed4	GCF_000156495.1 Parabacteroides johnsonii DSM 18315 strain=DSM 18315, ASM15649v1	2.1907350529714093e-6	2.4521552447885327e-4	261
PRJNA400072	seed5	PRJNA400072_seed5	GCF_000156495.1 Parabacteroides johnsonii DSM 18315 strain=DSM 18315, ASM15649v1	5.070587046217937e-6	2.4521552447885327e-4	261
PRJNA400072	seed6	PRJNA400072_seed6	GCF_000156495.1 Parabacteroides johnsonii DSM 18315 strain=DSM 18315, ASM15649v1	5.661651824416056e-6	2.4521552447885327e-4	261
SRP057027	seed1	SRP057027_seed1	GCF_000156495.1 Parabacteroides johnsonii DSM 18315 strain=DSM 18315, ASM15649v1	1.3271858251632744e-6	2.4521552447885327e-4	261
SRP057027	seed2	SRP057027_seed2	GCF_000156495.1 Parabacteroides johnsonii DSM 18315 strain=DSM 18315, ASM15649v1	2.64011147654673e-6	2.4521552447885327e-4	261
SRP057027	seed3	SRP057027_seed3	GCF_000156495.1 Parabacteroides johnsonii DSM 18315 strain=DSM 18315, ASM15649v1	4.581421979705302e-6	2.4521552447885327e-4	261
SRP057027	seed4	SRP057027_seed4	GCF_000156495.1 Parabacteroides johnsonii DSM 18315 strain=DSM 18315, ASM15649v1	2.266662456207929e-6	2.4521552447885327e-4	261
SRP057027	seed5	SRP057027_seed5	GCF_000156495.1 Parabacteroides johnsonii DSM 18315 strain=DSM 18315, ASM15649v1	2.0043273216354898e-6	2.4521552447885327e-4	261
SRP057027	seed6	SRP057027_seed6	GCF_000156495.1 Parabacteroides johnsonii DSM 18315 strain=DSM 18315, ASM15649v1	2.454421011404461e-6	2.4521552447885327e-4	261
iHMP	seed1	iHMP_seed1	GCF_013304385.1 Blautia glucerasea strain=MSK.21.93, ASM1330438v1	3.5554388200745017e-6	2.3919684678112962e-4	262
iHMP	seed2	iHMP_seed2	GCF_013304385.1 Blautia glucerasea strain=MSK.21.93, ASM1330438v1	3.522562612706624e-6	2.3919684678112962e-4	262
iHMP	seed3	iHMP_seed3	GCF_013304385.1 Blautia glucerasea strain=MSK.21.93, ASM1330438v1	3.1906607419000614e-6	2.3919684678112962e-4	262
iHMP	seed4	iHMP_seed4	GCF_013304385.1 Blautia glucerasea strain=MSK.21.93, ASM1330438v1	6.8724510271918125e-6	2.3919684678112962e-4	262
iHMP	seed5	iHMP_seed5	GCF_013304385.1 Blautia glucerasea strain=MSK.21.93, ASM1330438v1	2.766824444606823e-6	2.3919684678112962e-4	262
iHMP	seed6	iHMP_seed6	GCF_013304385.1 Blautia glucerasea strain=MSK.21.93, ASM1330438v1	3.5524447639731785e-6	2.3919684678112962e-4	262
PRJEB2054	seed1	PRJEB2054_seed1	GCF_013304385.1 Blautia glucerasea strain=MSK.21.93, ASM1330438v1	8.597321184614055e-6	2.3919684678112962e-4	262
PRJEB2054	seed2	PRJEB2054_seed2	GCF_013304385.1 Blautia glucerasea strain=MSK.21.93, ASM1330438v1	1.0050894035264876e-5	2.3919684678112962e-4	262
PRJEB2054	seed3	PRJEB2054_seed3	GCF_013304385.1 Blautia glucerasea strain=MSK.21.93, ASM1330438v1	1.3051418098863322e-5	2.3919684678112962e-4	262
PRJEB2054	seed4	PRJEB2054_seed4	GCF_013304385.1 Blautia glucerasea strain=MSK.21.93, ASM1330438v1	1.2510662489778216e-5	2.3919684678112962e-4	262
PRJEB2054	seed5	PRJEB2054_seed5	GCF_013304385.1 Blautia glucerasea strain=MSK.21.93, ASM1330438v1	1.5762057831622255e-5	2.3919684678112962e-4	262
PRJEB2054	seed6	PRJEB2054_seed6	GCF_013304385.1 Blautia glucerasea strain=MSK.21.93, ASM1330438v1	1.7664984177582183e-5	2.3919684678112962e-4	262
PRJNA237362	seed1	PRJNA237362_seed1	GCF_013304385.1 Blautia glucerasea strain=MSK.21.93, ASM1330438v1	4.089765302908555e-6	2.3919684678112962e-4	262
PRJNA237362	seed2	PRJNA237362_seed2	GCF_013304385.1 Blautia glucerasea strain=MSK.21.93, ASM1330438v1	2.139266190433004e-6	2.3919684678112962e-4	262
PRJNA237362	seed3	PRJNA237362_seed3	GCF_013304385.1 Blautia glucerasea strain=MSK.21.93, ASM1330438v1	8.191810578581375e-6	2.3919684678112962e-4	262
PRJNA237362	seed4	PRJNA237362_seed4	GCF_013304385.1 Blautia glucerasea strain=MSK.21.93, ASM1330438v1	2.1340281068763004e-6	2.3919684678112962e-4	262
PRJNA237362	seed5	PRJNA237362_seed5	GCF_013304385.1 Blautia glucerasea strain=MSK.21.93, ASM1330438v1	2.6408521948786646e-06	2.3919684678112962e-4	262
PRJNA237362	seed6	PRJNA237362_seed6	GCF_013304385.1 Blautia glucerasea strain=MSK.21.93, ASM1330438v1	4.730645608489998e-6	2.3919684678112962e-4	262
PRJNA385949	seed1	PRJNA385949_seed1	GCF_013304385.1 Blautia glucerasea strain=MSK.21.93, ASM1330438v1	3.720956957220976e-6	2.3919684678112962e-4	262
PRJNA385949	seed2	PRJNA385949_seed2	GCF_013304385.1 Blautia glucerasea strain=MSK.21.93, ASM1330438v1	7.908331694592751e-6	2.3919684678112962e-4	262
PRJNA385949	seed3	PRJNA385949_seed3	GCF_013304385.1 Blautia glucerasea strain=MSK.21.93, ASM1330438v1	1.0093250411504402e-5	2.3919684678112962e-4	262
PRJNA385949	seed4	PRJNA385949_seed4	GCF_013304385.1 Blautia glucerasea strain=MSK.21.93, ASM1330438v1	4.51371193263074e-6	2.3919684678112962e-4	262
PRJNA385949	seed5	PRJNA385949_seed5	GCF_013304385.1 Blautia glucerasea strain=MSK.21.93, ASM1330438v1	3.5888967175688566e-6	2.3919684678112962e-4	262
PRJNA385949	seed6	PRJNA385949_seed6	GCF_013304385.1 Blautia glucerasea strain=MSK.21.93, ASM1330438v1	1.3048631668941828e-5	2.3919684678112962e-4	262
PRJNA400072	seed1	PRJNA400072_seed1	GCF_013304385.1 Blautia glucerasea strain=MSK.21.93, ASM1330438v1	2.532760277802464e-6	2.3919684678112962e-4	262
PRJNA400072	seed2	PRJNA400072_seed2	GCF_013304385.1 Blautia glucerasea strain=MSK.21.93, ASM1330438v1	4.173564276613334e-6	2.3919684678112962e-4	262
PRJNA400072	seed3	PRJNA400072_seed3	GCF_013304385.1 Blautia glucerasea strain=MSK.21.93, ASM1330438v1	3.2622884616344697e-6	2.3919684678112962e-4	262
PRJNA400072	seed4	PRJNA400072_seed4	GCF_013304385.1 Blautia glucerasea strain=MSK.21.93, ASM1330438v1	3.795089533202093e-6	2.3919684678112962e-4	262
PRJNA400072	seed5	PRJNA400072_seed5	GCF_013304385.1 Blautia glucerasea strain=MSK.21.93, ASM1330438v1	2.8209602367643815e-6	2.3919684678112962e-4	262
PRJNA400072	seed6	PRJNA400072_seed6	GCF_013304385.1 Blautia glucerasea strain=MSK.21.93, ASM1330438v1	3.5110153027526334e-6	2.3919684678112962e-4	262
SRP057027	seed1	SRP057027_seed1	GCF_013304385.1 Blautia glucerasea strain=MSK.21.93, ASM1330438v1	8.56346805177856e-6	2.3919684678112962e-4	262
SRP057027	seed2	SRP057027_seed2	GCF_013304385.1 Blautia glucerasea strain=MSK.21.93, ASM1330438v1	1.3058642804261872e-5	2.3919684678112962e-4	262
SRP057027	seed3	SRP057027_seed3	GCF_013304385.1 Blautia glucerasea strain=MSK.21.93, ASM1330438v1	7.086766684151875e-6	2.3919684678112962e-4	262
SRP057027	seed4	SRP057027_seed4	GCF_013304385.1 Blautia glucerasea strain=MSK.21.93, ASM1330438v1	2.641650013154629e-6	2.3919684678112962e-4	262
SRP057027	seed5	SRP057027_seed5	GCF_013304385.1 Blautia glucerasea strain=MSK.21.93, ASM1330438v1	7.972912278700164e-6	2.3919684678112962e-4	262
SRP057027	seed6	SRP057027_seed6	GCF_013304385.1 Blautia glucerasea strain=MSK.21.93, ASM1330438v1	1.1879861267507783e-5	2.3919684678112962e-4	262
iHMP	seed1	iHMP_seed1	GCF_001404655.1 Anaerostipes hadrus strain=2789STDY5608830, 13414_6#14	4.7152949604281115e-6	2.3560039378774458e-4	263
iHMP	seed2	iHMP_seed2	GCF_001404655.1 Anaerostipes hadrus strain=2789STDY5608830, 13414_6#14	2.794254814888086e-6	2.3560039378774458e-4	263
iHMP	seed3	iHMP_seed3	GCF_001404655.1 Anaerostipes hadrus strain=2789STDY5608830, 13414_6#14	6.18879001110172e-6	2.3560039378774458e-4	263
iHMP	seed4	iHMP_seed4	GCF_001404655.1 Anaerostipes hadrus strain=2789STDY5608830, 13414_6#14	9.506950922819716e-6	2.3560039378774458e-4	263
iHMP	seed5	iHMP_seed5	GCF_001404655.1 Anaerostipes hadrus strain=2789STDY5608830, 13414_6#14	2.9800129292162133e-6	2.3560039378774458e-4	263
iHMP	seed6	iHMP_seed6	GCF_001404655.1 Anaerostipes hadrus strain=2789STDY5608830, 13414_6#14	6.349198057791471e-6	2.3560039378774458e-4	263
PRJEB2054	seed1	PRJEB2054_seed1	GCF_001404655.1 Anaerostipes hadrus strain=2789STDY5608830, 13414_6#14	1.1989478376599552e-5	2.3560039378774458e-4	263
PRJEB2054	seed2	PRJEB2054_seed2	GCF_001404655.1 Anaerostipes hadrus strain=2789STDY5608830, 13414_6#14	2.3331138054709863e-5	2.3560039378774458e-4	263
PRJEB2054	seed3	PRJEB2054_seed3	GCF_001404655.1 Anaerostipes hadrus strain=2789STDY5608830, 13414_6#14	1.031821497727921e-5	2.3560039378774458e-4	263
PRJEB2054	seed4	PRJEB2054_seed4	GCF_001404655.1 Anaerostipes hadrus strain=2789STDY5608830, 13414_6#14	2.881834475553028e-5	2.3560039378774458e-4	263
PRJEB2054	seed5	PRJEB2054_seed5	GCF_001404655.1 Anaerostipes hadrus strain=2789STDY5608830, 13414_6#14	9.62060614010472e-6	2.3560039378774458e-4	263
PRJEB2054	seed6	PRJEB2054_seed6	GCF_001404655.1 Anaerostipes hadrus strain=2789STDY5608830, 13414_6#14	2.250377833687534e-5	2.3560039378774458e-4	263
PRJNA237362	seed1	PRJNA237362_seed1	GCF_001404655.1 Anaerostipes hadrus strain=2789STDY5608830, 13414_6#14	9.43925730946676e-6	2.3560039378774458e-4	263
PRJNA237362	seed2	PRJNA237362_seed2	GCF_001404655.1 Anaerostipes hadrus strain=2789STDY5608830, 13414_6#14	3.17765012171543e-6	2.3560039378774458e-4	263
PRJNA237362	seed3	PRJNA237362_seed3	GCF_001404655.1 Anaerostipes hadrus strain=2789STDY5608830, 13414_6#14	3.116026794211055e-6	2.3560039378774458e-4	263
PRJNA237362	seed4	PRJNA237362_seed4	GCF_001404655.1 Anaerostipes hadrus strain=2789STDY5608830, 13414_6#14	7.239652886347404e-6	2.3560039378774458e-4	263
PRJNA237362	seed5	PRJNA237362_seed5	GCF_001404655.1 Anaerostipes hadrus strain=2789STDY5608830, 13414_6#14	3.8161781345475065e-6	2.3560039378774458e-4	263
PRJNA237362	seed6	PRJNA237362_seed6	GCF_001404655.1 Anaerostipes hadrus strain=2789STDY5608830, 13414_6#14	3.5017088496044733e-6	2.3560039378774458e-4	263
PRJNA385949	seed1	PRJNA385949_seed1	GCF_001404655.1 Anaerostipes hadrus strain=2789STDY5608830, 13414_6#14	2.432719906937343e-6	2.3560039378774458e-4	263
PRJNA385949	seed2	PRJNA385949_seed2	GCF_001404655.1 Anaerostipes hadrus strain=2789STDY5608830, 13414_6#14	5.184482044404514e-6	2.3560039378774458e-4	263
PRJNA385949	seed3	PRJNA385949_seed3	GCF_001404655.1 Anaerostipes hadrus strain=2789STDY5608830, 13414_6#14	1.1832200234232118e-6	2.3560039378774458e-4	263
PRJNA385949	seed4	PRJNA385949_seed4	GCF_001404655.1 Anaerostipes hadrus strain=2789STDY5608830, 13414_6#14	1.0019331696946956e-5	2.3560039378774458e-4	263
PRJNA385949	seed5	PRJNA385949_seed5	GCF_001404655.1 Anaerostipes hadrus strain=2789STDY5608830, 13414_6#14	5.120294789373045e-6	2.3560039378774458e-4	263
PRJNA385949	seed6	PRJNA385949_seed6	GCF_001404655.1 Anaerostipes hadrus strain=2789STDY5608830, 13414_6#14	2.7450038969815995e-6	2.3560039378774458e-4	263
PRJNA400072	seed1	PRJNA400072_seed1	GCF_001404655.1 Anaerostipes hadrus strain=2789STDY5608830, 13414_6#14	4.22495914983285e-6	2.3560039378774458e-4	263
PRJNA400072	seed2	PRJNA400072_seed2	GCF_001404655.1 Anaerostipes hadrus strain=2789STDY5608830, 13414_6#14	2.0410447382151353e-6	2.3560039378774458e-4	263
PRJNA400072	seed3	PRJNA400072_seed3	GCF_001404655.1 Anaerostipes hadrus strain=2789STDY5608830, 13414_6#14	3.850127299259446e-6	2.3560039378774458e-4	263
PRJNA400072	seed4	PRJNA400072_seed4	GCF_001404655.1 Anaerostipes hadrus strain=2789STDY5608830, 13414_6#14	1.3287934395976344e-5	2.3560039378774458e-4	263
PRJNA400072	seed5	PRJNA400072_seed5	GCF_001404655.1 Anaerostipes hadrus strain=2789STDY5608830, 13414_6#14	7.914106843315705e-6	2.3560039378774458e-4	263
PRJNA400072	seed6	PRJNA400072_seed6	GCF_001404655.1 Anaerostipes hadrus strain=2789STDY5608830, 13414_6#14	3.7682052785704645e-6	2.3560039378774458e-4	263
SRP057027	seed1	SRP057027_seed1	GCF_001404655.1 Anaerostipes hadrus strain=2789STDY5608830, 13414_6#14	8.512165734918166e-7	2.3560039378774458e-4	263
SRP057027	seed2	SRP057027_seed2	GCF_001404655.1 Anaerostipes hadrus strain=2789STDY5608830, 13414_6#14	1.2675091999473176e-6	2.3560039378774458e-4	263
SRP057027	seed3	SRP057027_seed3	GCF_001404655.1 Anaerostipes hadrus strain=2789STDY5608830, 13414_6#14	1.019554455933746e-6	2.3560039378774458e-4	263
SRP057027	seed4	SRP057027_seed4	GCF_001404655.1 Anaerostipes hadrus strain=2789STDY5608830, 13414_6#14	3.7132412726282173e-7	2.3560039378774458e-4	263
SRP057027	seed5	SRP057027_seed5	GCF_001404655.1 Anaerostipes hadrus strain=2789STDY5608830, 13414_6#14	9.128229346353513e-7	2.3560039378774458e-4	263
SRP057027	seed6	SRP057027_seed6	GCF_001404655.1 Anaerostipes hadrus strain=2789STDY5608830, 13414_6#14	0	2.3560039378774458e-4	263
iHMP	seed1	iHMP_seed1	GCA_002633275.1 Bacteroidales bacterium Phil12, ASM263327v1	7.487813860391707e-6	2.2957364765158103e-4	264
iHMP	seed2	iHMP_seed2	GCA_002633275.1 Bacteroidales bacterium Phil12, ASM263327v1	6.3424545259859675e-6	2.2957364765158103e-4	264
iHMP	seed3	iHMP_seed3	GCA_002633275.1 Bacteroidales bacterium Phil12, ASM263327v1	4.135469428158936e-6	2.2957364765158103e-4	264
iHMP	seed4	iHMP_seed4	GCA_002633275.1 Bacteroidales bacterium Phil12, ASM263327v1	6.233624571790074e-6	2.2957364765158103e-4	264
iHMP	seed5	iHMP_seed5	GCA_002633275.1 Bacteroidales bacterium Phil12, ASM263327v1	3.0257545179110635e-6	2.2957364765158103e-4	264
iHMP	seed6	iHMP_seed6	GCA_002633275.1 Bacteroidales bacterium Phil12, ASM263327v1	7.540010443145794e-6	2.2957364765158103e-4	264
PRJEB2054	seed1	PRJEB2054_seed1	GCA_002633275.1 Bacteroidales bacterium Phil12, ASM263327v1	5.666725577464496e-6	2.2957364765158103e-4	264
PRJEB2054	seed2	PRJEB2054_seed2	GCA_002633275.1 Bacteroidales bacterium Phil12, ASM263327v1	8.105312801948031e-6	2.2957364765158103e-4	264
PRJEB2054	seed3	PRJEB2054_seed3	GCA_002633275.1 Bacteroidales bacterium Phil12, ASM263327v1	1.3465022818445339e-5	2.2957364765158103e-4	264
PRJEB2054	seed4	PRJEB2054_seed4	GCA_002633275.1 Bacteroidales bacterium Phil12, ASM263327v1	1.5225856117687812e-5	2.2957364765158103e-4	264
PRJEB2054	seed5	PRJEB2054_seed5	GCA_002633275.1 Bacteroidales bacterium Phil12, ASM263327v1	5.9116393866681885e-6	2.2957364765158103e-4	264
PRJEB2054	seed6	PRJEB2054_seed6	GCA_002633275.1 Bacteroidales bacterium Phil12, ASM263327v1	1.0062032974338757e-5	2.2957364765158103e-4	264
PRJNA237362	seed1	PRJNA237362_seed1	GCA_002633275.1 Bacteroidales bacterium Phil12, ASM263327v1	5.203057299235343e-6	2.2957364765158103e-4	264
PRJNA237362	seed2	PRJNA237362_seed2	GCA_002633275.1 Bacteroidales bacterium Phil12, ASM263327v1	8.516071066397446e-6	2.2957364765158103e-4	264
PRJNA237362	seed3	PRJNA237362_seed3	GCA_002633275.1 Bacteroidales bacterium Phil12, ASM263327v1	7.5033209160701765e-6	2.2957364765158103e-4	264
PRJNA237362	seed4	PRJNA237362_seed4	GCA_002633275.1 Bacteroidales bacterium Phil12, ASM263327v1	6.939399448893411e-6	2.2957364765158103e-4	264
PRJNA237362	seed5	PRJNA237362_seed5	GCA_002633275.1 Bacteroidales bacterium Phil12, ASM263327v1	4.628530415049455e-6	2.2957364765158103e-4	264
PRJNA237362	seed6	PRJNA237362_seed6	GCA_002633275.1 Bacteroidales bacterium Phil12, ASM263327v1	9.592332516806516e-6	2.2957364765158103e-4	264
PRJNA385949	seed1	PRJNA385949_seed1	GCA_002633275.1 Bacteroidales bacterium Phil12, ASM263327v1	3.2186634977679927e-6	2.2957364765158103e-4	264
PRJNA385949	seed2	PRJNA385949_seed2	GCA_002633275.1 Bacteroidales bacterium Phil12, ASM263327v1	5.2822447459418295e-6	2.2957364765158103e-4	264
PRJNA385949	seed3	PRJNA385949_seed3	GCA_002633275.1 Bacteroidales bacterium Phil12, ASM263327v1	4.5059330060303644e-6	2.2957364765158103e-4	264
PRJNA385949	seed4	PRJNA385949_seed4	GCA_002633275.1 Bacteroidales bacterium Phil12, ASM263327v1	4.985247822892473e-6	2.2957364765158103e-4	264
PRJNA385949	seed5	PRJNA385949_seed5	GCA_002633275.1 Bacteroidales bacterium Phil12, ASM263327v1	5.419996137553077e-6	2.2957364765158103e-4	264
PRJNA385949	seed6	PRJNA385949_seed6	GCA_002633275.1 Bacteroidales bacterium Phil12, ASM263327v1	6.852564894473997e-6	2.2957364765158103e-4	264
PRJNA400072	seed1	PRJNA400072_seed1	GCA_002633275.1 Bacteroidales bacterium Phil12, ASM263327v1	2.356973011281143e-6	2.2957364765158103e-4	264
PRJNA400072	seed2	PRJNA400072_seed2	GCA_002633275.1 Bacteroidales bacterium Phil12, ASM263327v1	5.517082163800341e-6	2.2957364765158103e-4	264
PRJNA400072	seed3	PRJNA400072_seed3	GCA_002633275.1 Bacteroidales bacterium Phil12, ASM263327v1	3.147875688277749e-6	2.2957364765158103e-4	264
PRJNA400072	seed4	PRJNA400072_seed4	GCA_002633275.1 Bacteroidales bacterium Phil12, ASM263327v1	3.5542203397137836e-6	2.2957364765158103e-4	264
PRJNA400072	seed5	PRJNA400072_seed5	GCA_002633275.1 Bacteroidales bacterium Phil12, ASM263327v1	3.1357056527986103e-6	2.2957364765158103e-4	264
PRJNA400072	seed6	PRJNA400072_seed6	GCA_002633275.1 Bacteroidales bacterium Phil12, ASM263327v1	1.4877830299735368e-6	2.2957364765158103e-4	264
SRP057027	seed1	SRP057027_seed1	GCA_002633275.1 Bacteroidales bacterium Phil12, ASM263327v1	7.620447318731258e-6	2.2957364765158103e-4	264
SRP057027	seed2	SRP057027_seed2	GCA_002633275.1 Bacteroidales bacterium Phil12, ASM263327v1	7.294967524343671e-6	2.2957364765158103e-4	264
SRP057027	seed3	SRP057027_seed3	GCA_002633275.1 Bacteroidales bacterium Phil12, ASM263327v1	6.798790343662688e-6	2.2957364765158103e-4	264
SRP057027	seed4	SRP057027_seed4	GCA_002633275.1 Bacteroidales bacterium Phil12, ASM263327v1	6.005561785745388e-6	2.2957364765158103e-4	264
SRP057027	seed5	SRP057027_seed5	GCA_002633275.1 Bacteroidales bacterium Phil12, ASM263327v1	7.023275559060463e-6	2.2957364765158103e-4	264
SRP057027	seed6	SRP057027_seed6	GCA_002633275.1 Bacteroidales bacterium Phil12, ASM263327v1	9.781886443144145e-6	2.2957364765158103e-4	264
iHMP	seed1	iHMP_seed1	GCA_900757715.1 uncultured Veillonella sp., ERS537359_13	1.5074021027323526e-7	2.2846114664040444e-4	265
iHMP	seed2	iHMP_seed2	GCA_900757715.1 uncultured Veillonella sp., ERS537359_13	4.188094643074664e-6	2.2846114664040444e-4	265
iHMP	seed3	iHMP_seed3	GCA_900757715.1 uncultured Veillonella sp., ERS537359_13	4.271248610512279e-6	2.2846114664040444e-4	265
iHMP	seed4	iHMP_seed4	GCA_900757715.1 uncultured Veillonella sp., ERS537359_13	6.634448811133211e-7	2.2846114664040444e-4	265
iHMP	seed5	iHMP_seed5	GCA_900757715.1 uncultured Veillonella sp., ERS537359_13	8.275490393168113e-7	2.2846114664040444e-4	265
iHMP	seed6	iHMP_seed6	GCA_900757715.1 uncultured Veillonella sp., ERS537359_13	2.370348590486799e-7	2.2846114664040444e-4	265
PRJEB2054	seed1	PRJEB2054_seed1	GCA_900757715.1 uncultured Veillonella sp., ERS537359_13	1.154051849842862e-6	2.2846114664040444e-4	265
PRJEB2054	seed2	PRJEB2054_seed2	GCA_900757715.1 uncultured Veillonella sp., ERS537359_13	3.654708977270218e-6	2.2846114664040444e-4	265
PRJEB2054	seed3	PRJEB2054_seed3	GCA_900757715.1 uncultured Veillonella sp., ERS537359_13	4.856977456844112e-6	2.2846114664040444e-4	265
PRJEB2054	seed4	PRJEB2054_seed4	GCA_900757715.1 uncultured Veillonella sp., ERS537359_13	4.902217504214555e-6	2.2846114664040444e-4	265
PRJEB2054	seed5	PRJEB2054_seed5	GCA_900757715.1 uncultured Veillonella sp., ERS537359_13	1.2028468199895462e-5	2.2846114664040444e-4	265
PRJEB2054	seed6	PRJEB2054_seed6	GCA_900757715.1 uncultured Veillonella sp., ERS537359_13	3.1790184300995786e-6	2.2846114664040444e-4	265
PRJNA237362	seed1	PRJNA237362_seed1	GCA_900757715.1 uncultured Veillonella sp., ERS537359_13	2.671809151297733e-6	2.2846114664040444e-4	265
PRJNA237362	seed2	PRJNA237362_seed2	GCA_900757715.1 uncultured Veillonella sp., ERS537359_13	1.3191875737128872e-6	2.2846114664040444e-4	265
PRJNA237362	seed3	PRJNA237362_seed3	GCA_900757715.1 uncultured Veillonella sp., ERS537359_13	6.713700477548469e-6	2.2846114664040444e-4	265
PRJNA237362	seed4	PRJNA237362_seed4	GCA_900757715.1 uncultured Veillonella sp., ERS537359_13	8.631305004867577e-6	2.2846114664040444e-4	265
PRJNA237362	seed5	PRJNA237362_seed5	GCA_900757715.1 uncultured Veillonella sp., ERS537359_13	4.8908977975102615e-6	2.2846114664040444e-4	265
PRJNA237362	seed6	PRJNA237362_seed6	GCA_900757715.1 uncultured Veillonella sp., ERS537359_13	6.605971387411025e-6	2.2846114664040444e-4	265
PRJNA385949	seed1	PRJNA385949_seed1	GCA_900757715.1 uncultured Veillonella sp., ERS537359_13	8.403976510284051e-6	2.2846114664040444e-4	265
PRJNA385949	seed2	PRJNA385949_seed2	GCA_900757715.1 uncultured Veillonella sp., ERS537359_13	2.4404764623823165e-6	2.2846114664040444e-4	265
PRJNA385949	seed3	PRJNA385949_seed3	GCA_900757715.1 uncultured Veillonella sp., ERS537359_13	1.0294389114669563e-5	2.2846114664040444e-4	265
PRJNA385949	seed4	PRJNA385949_seed4	GCA_900757715.1 uncultured Veillonella sp., ERS537359_13	3.297424411598498e-6	2.2846114664040444e-4	265
PRJNA385949	seed5	PRJNA385949_seed5	GCA_900757715.1 uncultured Veillonella sp., ERS537359_13	2.7024319352684706e-6	2.2846114664040444e-4	265
PRJNA385949	seed6	PRJNA385949_seed6	GCA_900757715.1 uncultured Veillonella sp., ERS537359_13	2.5513734377022326e-6	2.2846114664040444e-4	265
PRJNA400072	seed1	PRJNA400072_seed1	GCA_900757715.1 uncultured Veillonella sp., ERS537359_13	2.7762424798709456e-5	2.2846114664040444e-4	265
PRJNA400072	seed2	PRJNA400072_seed2	GCA_900757715.1 uncultured Veillonella sp., ERS537359_13	9.602148755309398e-6	2.2846114664040444e-4	265
PRJNA400072	seed3	PRJNA400072_seed3	GCA_900757715.1 uncultured Veillonella sp., ERS537359_13	4.706265383281802e-6	2.2846114664040444e-4	265
PRJNA400072	seed4	PRJNA400072_seed4	GCA_900757715.1 uncultured Veillonella sp., ERS537359_13	6.843474737527775e-6	2.2846114664040444e-4	265
PRJNA400072	seed5	PRJNA400072_seed5	GCA_900757715.1 uncultured Veillonella sp., ERS537359_13	1.1196954536788596e-5	2.2846114664040444e-4	265
PRJNA400072	seed6	PRJNA400072_seed6	GCA_900757715.1 uncultured Veillonella sp., ERS537359_13	2.419496065572044e-5	2.2846114664040444e-4	265
SRP057027	seed1	SRP057027_seed1	GCA_900757715.1 uncultured Veillonella sp., ERS537359_13	7.394022411317188e-6	2.2846114664040444e-4	265
SRP057027	seed2	SRP057027_seed2	GCA_900757715.1 uncultured Veillonella sp., ERS537359_13	7.993769881372244e-6	2.2846114664040444e-4	265
SRP057027	seed3	SRP057027_seed3	GCA_900757715.1 uncultured Veillonella sp., ERS537359_13	8.939187291922535e-6	2.2846114664040444e-4	265
SRP057027	seed4	SRP057027_seed4	GCA_900757715.1 uncultured Veillonella sp., ERS537359_13	8.185884793039864e-6	2.2846114664040444e-4	265
SRP057027	seed5	SRP057027_seed5	GCA_900757715.1 uncultured Veillonella sp., ERS537359_13	4.217989460864526e-6	2.2846114664040444e-4	265
SRP057027	seed6	SRP057027_seed6	GCA_900757715.1 uncultured Veillonella sp., ERS537359_13	6.787566008791767e-6	2.2846114664040444e-4	265
iHMP	seed1	iHMP_seed1	GCF_001280875.1 Sellimonas intestinalis strain=BR72, ASM128087v1	5.114480368828377e-6	2.267886984726347e-4	266
iHMP	seed2	iHMP_seed2	GCF_001280875.1 Sellimonas intestinalis strain=BR72, ASM128087v1	1.4306465636906989e-5	2.267886984726347e-4	266
iHMP	seed3	iHMP_seed3	GCF_001280875.1 Sellimonas intestinalis strain=BR72, ASM128087v1	1.5552442440254423e-5	2.267886984726347e-4	266
iHMP	seed4	iHMP_seed4	GCF_001280875.1 Sellimonas intestinalis strain=BR72, ASM128087v1	6.538750185001379e-6	2.267886984726347e-4	266
iHMP	seed5	iHMP_seed5	GCF_001280875.1 Sellimonas intestinalis strain=BR72, ASM128087v1	1.3308191724806072e-5	2.267886984726347e-4	266
iHMP	seed6	iHMP_seed6	GCF_001280875.1 Sellimonas intestinalis strain=BR72, ASM128087v1	4.372647850626516e-6	2.267886984726347e-4	266
PRJEB2054	seed1	PRJEB2054_seed1	GCF_001280875.1 Sellimonas intestinalis strain=BR72, ASM128087v1	1.9093860647999708e-5	2.267886984726347e-4	266
PRJEB2054	seed2	PRJEB2054_seed2	GCF_001280875.1 Sellimonas intestinalis strain=BR72, ASM128087v1	7.825272983178951e-6	2.267886984726347e-4	266
PRJEB2054	seed3	PRJEB2054_seed3	GCF_001280875.1 Sellimonas intestinalis strain=BR72, ASM128087v1	9.620392133629927e-6	2.267886984726347e-4	266
PRJEB2054	seed4	PRJEB2054_seed4	GCF_001280875.1 Sellimonas intestinalis strain=BR72, ASM128087v1	1.3647641136535599e-5	2.267886984726347e-4	266
PRJEB2054	seed5	PRJEB2054_seed5	GCF_001280875.1 Sellimonas intestinalis strain=BR72, ASM128087v1	1.2155490818369298e-5	2.267886984726347e-4	266
PRJEB2054	seed6	PRJEB2054_seed6	GCF_001280875.1 Sellimonas intestinalis strain=BR72, ASM128087v1	5.755676070385783e-6	2.267886984726347e-4	266
PRJNA237362	seed1	PRJNA237362_seed1	GCF_001280875.1 Sellimonas intestinalis strain=BR72, ASM128087v1	7.951602897648367e-6	2.267886984726347e-4	266
PRJNA237362	seed2	PRJNA237362_seed2	GCF_001280875.1 Sellimonas intestinalis strain=BR72, ASM128087v1	3.078226263486773e-6	2.267886984726347e-4	266
PRJNA237362	seed3	PRJNA237362_seed3	GCF_001280875.1 Sellimonas intestinalis strain=BR72, ASM128087v1	3.5036447374993464e-6	2.267886984726347e-4	266
PRJNA237362	seed4	PRJNA237362_seed4	GCF_001280875.1 Sellimonas intestinalis strain=BR72, ASM128087v1	8.034296516042439e-6	2.267886984726347e-4	266
PRJNA237362	seed5	PRJNA237362_seed5	GCF_001280875.1 Sellimonas intestinalis strain=BR72, ASM128087v1	6.530970360596777e-6	2.267886984726347e-4	266
PRJNA237362	seed6	PRJNA237362_seed6	GCF_001280875.1 Sellimonas intestinalis strain=BR72, ASM128087v1	2.8316928994974088e-6	2.267886984726347e-4	266
PRJNA385949	seed1	PRJNA385949_seed1	GCF_001280875.1 Sellimonas intestinalis strain=BR72, ASM128087v1	9.497328517101979e-6	2.267886984726347e-4	266
PRJNA385949	seed2	PRJNA385949_seed2	GCF_001280875.1 Sellimonas intestinalis strain=BR72, ASM128087v1	5.5120991853211644e-6	2.267886984726347e-4	266
PRJNA385949	seed3	PRJNA385949_seed3	GCF_001280875.1 Sellimonas intestinalis strain=BR72, ASM128087v1	5.3044190446806575e-6	2.267886984726347e-4	266
PRJNA385949	seed4	PRJNA385949_seed4	GCF_001280875.1 Sellimonas intestinalis strain=BR72, ASM128087v1	8.244433664489352e-6	2.267886984726347e-4	266
PRJNA385949	seed5	PRJNA385949_seed5	GCF_001280875.1 Sellimonas intestinalis strain=BR72, ASM128087v1	5.32080173989651e-6	2.267886984726347e-4	266
PRJNA385949	seed6	PRJNA385949_seed6	GCF_001280875.1 Sellimonas intestinalis strain=BR72, ASM128087v1	3.2326827015754465e-6	2.267886984726347e-4	266
PRJNA400072	seed1	PRJNA400072_seed1	GCF_001280875.1 Sellimonas intestinalis strain=BR72, ASM128087v1	8.436324571994626e-7	2.267886984726347e-4	266
PRJNA400072	seed2	PRJNA400072_seed2	GCF_001280875.1 Sellimonas intestinalis strain=BR72, ASM128087v1	1.886781062728593e-6	2.267886984726347e-4	266
PRJNA400072	seed3	PRJNA400072_seed3	GCF_001280875.1 Sellimonas intestinalis strain=BR72, ASM128087v1	1.0405202758492564e-6	2.267886984726347e-4	266
PRJNA400072	seed4	PRJNA400072_seed4	GCF_001280875.1 Sellimonas intestinalis strain=BR72, ASM128087v1	8.772366452180096e-7	2.267886984726347e-4	266
PRJNA400072	seed5	PRJNA400072_seed5	GCF_001280875.1 Sellimonas intestinalis strain=BR72, ASM128087v1	1.0231587849284633e-6	2.267886984726347e-4	266
PRJNA400072	seed6	PRJNA400072_seed6	GCF_001280875.1 Sellimonas intestinalis strain=BR72, ASM128087v1	3.6876865209696454e-7	2.267886984726347e-4	266
SRP057027	seed1	SRP057027_seed1	GCF_001280875.1 Sellimonas intestinalis strain=BR72, ASM128087v1	4.530713428115282e-6	2.267886984726347e-4	266
SRP057027	seed2	SRP057027_seed2	GCF_001280875.1 Sellimonas intestinalis strain=BR72, ASM128087v1	2.9972752033956605e-06	2.267886984726347e-4	266
SRP057027	seed3	SRP057027_seed3	GCF_001280875.1 Sellimonas intestinalis strain=BR72, ASM128087v1	5.130514672916667e-6	2.267886984726347e-4	266
SRP057027	seed4	SRP057027_seed4	GCF_001280875.1 Sellimonas intestinalis strain=BR72, ASM128087v1	8.999592287406275e-7	2.267886984726347e-4	266
SRP057027	seed5	SRP057027_seed5	GCF_001280875.1 Sellimonas intestinalis strain=BR72, ASM128087v1	3.582066488709665e-6	2.267886984726347e-4	266
SRP057027	seed6	SRP057027_seed6	GCF_001280875.1 Sellimonas intestinalis strain=BR72, ASM128087v1	7.274561048376797e-6	2.267886984726347e-4	266
iHMP	seed1	iHMP_seed1	GCA_002404795.1 Clostridiales bacterium UBA4696, ASM240479v1	8.784454798936239e-6	2.2639328334622452e-4	267
iHMP	seed2	iHMP_seed2	GCA_002404795.1 Clostridiales bacterium UBA4696, ASM240479v1	1.0112024244293817e-5	2.2639328334622452e-4	267
iHMP	seed3	iHMP_seed3	GCA_002404795.1 Clostridiales bacterium UBA4696, ASM240479v1	2.664076209882794e-5	2.2639328334622452e-4	267
iHMP	seed4	iHMP_seed4	GCA_002404795.1 Clostridiales bacterium UBA4696, ASM240479v1	6.705672348314508e-6	2.2639328334622452e-4	267
iHMP	seed5	iHMP_seed5	GCA_002404795.1 Clostridiales bacterium UBA4696, ASM240479v1	5.13629284215378e-6	2.2639328334622452e-4	267
iHMP	seed6	iHMP_seed6	GCA_002404795.1 Clostridiales bacterium UBA4696, ASM240479v1	8.248954403319614e-6	2.2639328334622452e-4	267
PRJEB2054	seed1	PRJEB2054_seed1	GCA_002404795.1 Clostridiales bacterium UBA4696, ASM240479v1	9.749468205699311e-6	2.2639328334622452e-4	267
PRJEB2054	seed2	PRJEB2054_seed2	GCA_002404795.1 Clostridiales bacterium UBA4696, ASM240479v1	1.2502060397485775e-5	2.2639328334622452e-4	267
PRJEB2054	seed3	PRJEB2054_seed3	GCA_002404795.1 Clostridiales bacterium UBA4696, ASM240479v1	2.4736289735160094e-6	2.2639328334622452e-4	267
PRJEB2054	seed4	PRJEB2054_seed4	GCA_002404795.1 Clostridiales bacterium UBA4696, ASM240479v1	8.650811450859978e-6	2.2639328334622452e-4	267
PRJEB2054	seed5	PRJEB2054_seed5	GCA_002404795.1 Clostridiales bacterium UBA4696, ASM240479v1	6.495809250070468e-6	2.2639328334622452e-4	267
PRJEB2054	seed6	PRJEB2054_seed6	GCA_002404795.1 Clostridiales bacterium UBA4696, ASM240479v1	4.287944493277308e-6	2.2639328334622452e-4	267
PRJNA237362	seed1	PRJNA237362_seed1	GCA_002404795.1 Clostridiales bacterium UBA4696, ASM240479v1	3.2348887209686147e-6	2.2639328334622452e-4	267
PRJNA237362	seed2	PRJNA237362_seed2	GCA_002404795.1 Clostridiales bacterium UBA4696, ASM240479v1	2.450367826421882e-6	2.2639328334622452e-4	267
PRJNA237362	seed3	PRJNA237362_seed3	GCA_002404795.1 Clostridiales bacterium UBA4696, ASM240479v1	1.919510584658269e-6	2.2639328334622452e-4	267
PRJNA237362	seed4	PRJNA237362_seed4	GCA_002404795.1 Clostridiales bacterium UBA4696, ASM240479v1	1.7403799358964087e-6	2.2639328334622452e-4	267
PRJNA237362	seed5	PRJNA237362_seed5	GCA_002404795.1 Clostridiales bacterium UBA4696, ASM240479v1	1.176510771805833e-6	2.2639328334622452e-4	267
PRJNA237362	seed6	PRJNA237362_seed6	GCA_002404795.1 Clostridiales bacterium UBA4696, ASM240479v1	2.4082997917698383e-6	2.2639328334622452e-4	267
PRJNA385949	seed1	PRJNA385949_seed1	GCA_002404795.1 Clostridiales bacterium UBA4696, ASM240479v1	6.0084931268087945e-6	2.2639328334622452e-4	267
PRJNA385949	seed2	PRJNA385949_seed2	GCA_002404795.1 Clostridiales bacterium UBA4696, ASM240479v1	6.264428614724001e-6	2.2639328334622452e-4	267
PRJNA385949	seed3	PRJNA385949_seed3	GCA_002404795.1 Clostridiales bacterium UBA4696, ASM240479v1	4.925655368884444e-6	2.2639328334622452e-4	267
PRJNA385949	seed4	PRJNA385949_seed4	GCA_002404795.1 Clostridiales bacterium UBA4696, ASM240479v1	6.713326590212228e-6	2.2639328334622452e-4	267
PRJNA385949	seed5	PRJNA385949_seed5	GCA_002404795.1 Clostridiales bacterium UBA4696, ASM240479v1	5.002127833240315e-6	2.2639328334622452e-4	267
PRJNA385949	seed6	PRJNA385949_seed6	GCA_002404795.1 Clostridiales bacterium UBA4696, ASM240479v1	3.7301627778914114e-6	2.2639328334622452e-4	267
PRJNA400072	seed1	PRJNA400072_seed1	GCA_002404795.1 Clostridiales bacterium UBA4696, ASM240479v1	8.397588139034812e-6	2.2639328334622452e-4	267
PRJNA400072	seed2	PRJNA400072_seed2	GCA_002404795.1 Clostridiales bacterium UBA4696, ASM240479v1	1.0448897159991247e-5	2.2639328334622452e-4	267
PRJNA400072	seed3	PRJNA400072_seed3	GCA_002404795.1 Clostridiales bacterium UBA4696, ASM240479v1	9.357717152393972e-6	2.2639328334622452e-4	267
PRJNA400072	seed4	PRJNA400072_seed4	GCA_002404795.1 Clostridiales bacterium UBA4696, ASM240479v1	3.4998712047950127e-6	2.2639328334622452e-4	267
PRJNA400072	seed5	PRJNA400072_seed5	GCA_002404795.1 Clostridiales bacterium UBA4696, ASM240479v1	6.077694670920581e-6	2.2639328334622452e-4	267
PRJNA400072	seed6	PRJNA400072_seed6	GCA_002404795.1 Clostridiales bacterium UBA4696, ASM240479v1	4.769551412158853e-6	2.2639328334622452e-4	267
SRP057027	seed1	SRP057027_seed1	GCA_002404795.1 Clostridiales bacterium UBA4696, ASM240479v1	4.526956295583366e-6	2.2639328334622452e-4	267
SRP057027	seed2	SRP057027_seed2	GCA_002404795.1 Clostridiales bacterium UBA4696, ASM240479v1	4.717280915200969e-6	2.2639328334622452e-4	267
SRP057027	seed3	SRP057027_seed3	GCA_002404795.1 Clostridiales bacterium UBA4696, ASM240479v1	5.915395596785021e-6	2.2639328334622452e-4	267
SRP057027	seed4	SRP057027_seed4	GCA_002404795.1 Clostridiales bacterium UBA4696, ASM240479v1	5.1385631394877966e-6	2.2639328334622452e-4	267
SRP057027	seed5	SRP057027_seed5	GCA_002404795.1 Clostridiales bacterium UBA4696, ASM240479v1	2.135643241828982e-6	2.2639328334622452e-4	267
SRP057027	seed6	SRP057027_seed6	GCA_002404795.1 Clostridiales bacterium UBA4696, ASM240479v1	6.0460889680071195e-6	2.2639328334622452e-4	267
iHMP	seed1	iHMP_seed1	GCA_900555475.1 uncultured Porphyromonadaceae bacterium, UMGS1829	8.665007141278685e-6	2.2629802875650325e-4	268
iHMP	seed2	iHMP_seed2	GCA_900555475.1 uncultured Porphyromonadaceae bacterium, UMGS1829	8.160363457944727e-6	2.2629802875650325e-4	268
iHMP	seed3	iHMP_seed3	GCA_900555475.1 uncultured Porphyromonadaceae bacterium, UMGS1829	4.036191803967886e-6	2.2629802875650325e-4	268
iHMP	seed4	iHMP_seed4	GCA_900555475.1 uncultured Porphyromonadaceae bacterium, UMGS1829	2.595802162177788e-6	2.2629802875650325e-4	268
iHMP	seed5	iHMP_seed5	GCA_900555475.1 uncultured Porphyromonadaceae bacterium, UMGS1829	5.282767232288376e-6	2.2629802875650325e-4	268
iHMP	seed6	iHMP_seed6	GCA_900555475.1 uncultured Porphyromonadaceae bacterium, UMGS1829	6.095522441919778e-6	2.2629802875650325e-4	268
PRJEB2054	seed1	PRJEB2054_seed1	GCA_900555475.1 uncultured Porphyromonadaceae bacterium, UMGS1829	1.2106198566065887e-5	2.2629802875650325e-4	268
PRJEB2054	seed2	PRJEB2054_seed2	GCA_900555475.1 uncultured Porphyromonadaceae bacterium, UMGS1829	5.614480864924419e-6	2.2629802875650325e-4	268
PRJEB2054	seed3	PRJEB2054_seed3	GCA_900555475.1 uncultured Porphyromonadaceae bacterium, UMGS1829	3.389775630984116e-6	2.2629802875650325e-4	268
PRJEB2054	seed4	PRJEB2054_seed4	GCA_900555475.1 uncultured Porphyromonadaceae bacterium, UMGS1829	9.707135132462061e-6	2.2629802875650325e-4	268
PRJEB2054	seed5	PRJEB2054_seed5	GCA_900555475.1 uncultured Porphyromonadaceae bacterium, UMGS1829	5.803898370371769e-6	2.2629802875650325e-4	268
PRJEB2054	seed6	PRJEB2054_seed6	GCA_900555475.1 uncultured Porphyromonadaceae bacterium, UMGS1829	4.675126249857921e-6	2.2629802875650325e-4	268
PRJNA237362	seed1	PRJNA237362_seed1	GCA_900555475.1 uncultured Porphyromonadaceae bacterium, UMGS1829	7.103226126284742e-6	2.2629802875650325e-4	268
PRJNA237362	seed2	PRJNA237362_seed2	GCA_900555475.1 uncultured Porphyromonadaceae bacterium, UMGS1829	6.474135652796076e-6	2.2629802875650325e-4	268
PRJNA237362	seed3	PRJNA237362_seed3	GCA_900555475.1 uncultured Porphyromonadaceae bacterium, UMGS1829	3.2834052412343525e-6	2.2629802875650325e-4	268
PRJNA237362	seed4	PRJNA237362_seed4	GCA_900555475.1 uncultured Porphyromonadaceae bacterium, UMGS1829	5.62462637893154e-6	2.2629802875650325e-4	268
PRJNA237362	seed5	PRJNA237362_seed5	GCA_900555475.1 uncultured Porphyromonadaceae bacterium, UMGS1829	5.262177012107752e-6	2.2629802875650325e-4	268
PRJNA237362	seed6	PRJNA237362_seed6	GCA_900555475.1 uncultured Porphyromonadaceae bacterium, UMGS1829	5.7118029746310905e-6	2.2629802875650325e-4	268
PRJNA385949	seed1	PRJNA385949_seed1	GCA_900555475.1 uncultured Porphyromonadaceae bacterium, UMGS1829	1.1908505607695004e-5	2.2629802875650325e-4	268
PRJNA385949	seed2	PRJNA385949_seed2	GCA_900555475.1 uncultured Porphyromonadaceae bacterium, UMGS1829	9.435126667672682e-6	2.2629802875650325e-4	268
PRJNA385949	seed3	PRJNA385949_seed3	GCA_900555475.1 uncultured Porphyromonadaceae bacterium, UMGS1829	6.682332422400019e-6	2.2629802875650325e-4	268
PRJNA385949	seed4	PRJNA385949_seed4	GCA_900555475.1 uncultured Porphyromonadaceae bacterium, UMGS1829	6.380031381063618e-6	2.2629802875650325e-4	268
PRJNA385949	seed5	PRJNA385949_seed5	GCA_900555475.1 uncultured Porphyromonadaceae bacterium, UMGS1829	9.234390852248851e-6	2.2629802875650325e-4	268
PRJNA385949	seed6	PRJNA385949_seed6	GCA_900555475.1 uncultured Porphyromonadaceae bacterium, UMGS1829	7.040792653182364e-6	2.2629802875650325e-4	268
PRJNA400072	seed1	PRJNA400072_seed1	GCA_900555475.1 uncultured Porphyromonadaceae bacterium, UMGS1829	1.3570129651284507e-5	2.2629802875650325e-4	268
PRJNA400072	seed2	PRJNA400072_seed2	GCA_900555475.1 uncultured Porphyromonadaceae bacterium, UMGS1829	7.3404068928263925e-6	2.2629802875650325e-4	268
PRJNA400072	seed3	PRJNA400072_seed3	GCA_900555475.1 uncultured Porphyromonadaceae bacterium, UMGS1829	2.0719885468104165e-6	2.2629802875650325e-4	268
PRJNA400072	seed4	PRJNA400072_seed4	GCA_900555475.1 uncultured Porphyromonadaceae bacterium, UMGS1829	8.714192256694795e-6	2.2629802875650325e-4	268
PRJNA400072	seed5	PRJNA400072_seed5	GCA_900555475.1 uncultured Porphyromonadaceae bacterium, UMGS1829	1.0579468350385208e-6	2.2629802875650325e-4	268
PRJNA400072	seed6	PRJNA400072_seed6	GCA_900555475.1 uncultured Porphyromonadaceae bacterium, UMGS1829	3.4419352309708206e-6	2.2629802875650325e-4	268
SRP057027	seed1	SRP057027_seed1	GCA_900555475.1 uncultured Porphyromonadaceae bacterium, UMGS1829	3.7911985314082924e-6	2.2629802875650325e-4	268
SRP057027	seed2	SRP057027_seed2	GCA_900555475.1 uncultured Porphyromonadaceae bacterium, UMGS1829	4.586460625482478e-6	2.2629802875650325e-4	268
SRP057027	seed3	SRP057027_seed3	GCA_900555475.1 uncultured Porphyromonadaceae bacterium, UMGS1829	6.5194769287719885e-6	2.2629802875650325e-4	268
SRP057027	seed4	SRP057027_seed4	GCA_900555475.1 uncultured Porphyromonadaceae bacterium, UMGS1829	4.090627752844507e-6	2.2629802875650325e-4	268
SRP057027	seed5	SRP057027_seed5	GCA_900555475.1 uncultured Porphyromonadaceae bacterium, UMGS1829	4.121171892544453e-6	2.2629802875650325e-4	268
SRP057027	seed6	SRP057027_seed6	GCA_900555475.1 uncultured Porphyromonadaceae bacterium, UMGS1829	6.719671587334569e-6	2.2629802875650325e-4	268
iHMP	seed1	iHMP_seed1	GCA_003447295.1 Lachnospiraceae bacterium, ASM344729v1	1.1094455029029038e-5	2.252741660370851e-4	269
iHMP	seed2	iHMP_seed2	GCA_003447295.1 Lachnospiraceae bacterium, ASM344729v1	9.454514710038152e-6	2.252741660370851e-4	269
iHMP	seed3	iHMP_seed3	GCA_003447295.1 Lachnospiraceae bacterium, ASM344729v1	1.6113019324415277e-5	2.252741660370851e-4	269
iHMP	seed4	iHMP_seed4	GCA_003447295.1 Lachnospiraceae bacterium, ASM344729v1	1.0114632288350587e-5	2.252741660370851e-4	269
iHMP	seed5	iHMP_seed5	GCA_003447295.1 Lachnospiraceae bacterium, ASM344729v1	1.0750118610647214e-5	2.252741660370851e-4	269
iHMP	seed6	iHMP_seed6	GCA_003447295.1 Lachnospiraceae bacterium, ASM344729v1	7.818225632553503e-6	2.252741660370851e-4	269
PRJEB2054	seed1	PRJEB2054_seed1	GCA_003447295.1 Lachnospiraceae bacterium, ASM344729v1	4.046123942541292e-6	2.252741660370851e-4	269
PRJEB2054	seed2	PRJEB2054_seed2	GCA_003447295.1 Lachnospiraceae bacterium, ASM344729v1	3.4745201526311693e-6	2.252741660370851e-4	269
PRJEB2054	seed3	PRJEB2054_seed3	GCA_003447295.1 Lachnospiraceae bacterium, ASM344729v1	1.7512322851071522e-6	2.252741660370851e-4	269
PRJEB2054	seed4	PRJEB2054_seed4	GCA_003447295.1 Lachnospiraceae bacterium, ASM344729v1	4.241740514535024e-6	2.252741660370851e-4	269
PRJEB2054	seed5	PRJEB2054_seed5	GCA_003447295.1 Lachnospiraceae bacterium, ASM344729v1	1.1543967346228825e-6	2.252741660370851e-4	269
PRJEB2054	seed6	PRJEB2054_seed6	GCA_003447295.1 Lachnospiraceae bacterium, ASM344729v1	2.6780874916114446e-6	2.252741660370851e-4	269
PRJNA237362	seed1	PRJNA237362_seed1	GCA_003447295.1 Lachnospiraceae bacterium, ASM344729v1	9.828759019374982e-6	2.252741660370851e-4	269
PRJNA237362	seed2	PRJNA237362_seed2	GCA_003447295.1 Lachnospiraceae bacterium, ASM344729v1	4.947694369248953e-6	2.252741660370851e-4	269
PRJNA237362	seed3	PRJNA237362_seed3	GCA_003447295.1 Lachnospiraceae bacterium, ASM344729v1	8.635743024611711e-6	2.252741660370851e-4	269
PRJNA237362	seed4	PRJNA237362_seed4	GCA_003447295.1 Lachnospiraceae bacterium, ASM344729v1	7.999253905856634e-6	2.252741660370851e-4	269
PRJNA237362	seed5	PRJNA237362_seed5	GCA_003447295.1 Lachnospiraceae bacterium, ASM344729v1	8.075667348202249e-6	2.252741660370851e-4	269
PRJNA237362	seed6	PRJNA237362_seed6	GCA_003447295.1 Lachnospiraceae bacterium, ASM344729v1	5.0866844912491155e-6	2.252741660370851e-4	269
PRJNA385949	seed1	PRJNA385949_seed1	GCA_003447295.1 Lachnospiraceae bacterium, ASM344729v1	7.238519870717378e-6	2.252741660370851e-4	269
PRJNA385949	seed2	PRJNA385949_seed2	GCA_003447295.1 Lachnospiraceae bacterium, ASM344729v1	5.967492342751899e-6	2.252741660370851e-4	269
PRJNA385949	seed3	PRJNA385949_seed3	GCA_003447295.1 Lachnospiraceae bacterium, ASM344729v1	6.42483241387779e-6	2.252741660370851e-4	269
PRJNA385949	seed4	PRJNA385949_seed4	GCA_003447295.1 Lachnospiraceae bacterium, ASM344729v1	5.890361793569853e-6	2.252741660370851e-4	269
PRJNA385949	seed5	PRJNA385949_seed5	GCA_003447295.1 Lachnospiraceae bacterium, ASM344729v1	3.6421112621360244e-6	2.252741660370851e-4	269
PRJNA385949	seed6	PRJNA385949_seed6	GCA_003447295.1 Lachnospiraceae bacterium, ASM344729v1	4.914714535344303e-6	2.252741660370851e-4	269
PRJNA400072	seed1	PRJNA400072_seed1	GCA_003447295.1 Lachnospiraceae bacterium, ASM344729v1	9.720854470105111e-6	2.252741660370851e-4	269
PRJNA400072	seed2	PRJNA400072_seed2	GCA_003447295.1 Lachnospiraceae bacterium, ASM344729v1	4.8426465680883e-6	2.252741660370851e-4	269
PRJNA400072	seed3	PRJNA400072_seed3	GCA_003447295.1 Lachnospiraceae bacterium, ASM344729v1	5.381580790319482e-6	2.252741660370851e-4	269
PRJNA400072	seed4	PRJNA400072_seed4	GCA_003447295.1 Lachnospiraceae bacterium, ASM344729v1	3.867159332845068e-6	2.252741660370851e-4	269
PRJNA400072	seed5	PRJNA400072_seed5	GCA_003447295.1 Lachnospiraceae bacterium, ASM344729v1	9.386696761718496e-6	2.252741660370851e-4	269
PRJNA400072	seed6	PRJNA400072_seed6	GCA_003447295.1 Lachnospiraceae bacterium, ASM344729v1	9.784952853400042e-6	2.252741660370851e-4	269
SRP057027	seed1	SRP057027_seed1	GCA_003447295.1 Lachnospiraceae bacterium, ASM344729v1	1.8558536080257438e-6	2.252741660370851e-4	269
SRP057027	seed2	SRP057027_seed2	GCA_003447295.1 Lachnospiraceae bacterium, ASM344729v1	4.080958385718673e-6	2.252741660370851e-4	269
SRP057027	seed3	SRP057027_seed3	GCA_003447295.1 Lachnospiraceae bacterium, ASM344729v1	4.148183932549795e-6	2.252741660370851e-4	269
SRP057027	seed4	SRP057027_seed4	GCA_003447295.1 Lachnospiraceae bacterium, ASM344729v1	5.325534023414204e-6	2.252741660370851e-4	269
SRP057027	seed5	SRP057027_seed5	GCA_003447295.1 Lachnospiraceae bacterium, ASM344729v1	2.028371391900884e-6	2.252741660370851e-4	269
SRP057027	seed6	SRP057027_seed6	GCA_003447295.1 Lachnospiraceae bacterium, ASM344729v1	3.5084728259756565e-6	2.252741660370851e-4	269
iHMP	seed1	iHMP_seed1	GCF_000269965.1 Bifidobacterium longum subsp. infantis ATCC 15697 = JCM 1222 = DSM 20088 strain=JCM 1222, ASM26996v1	1.240729357997927e-5	2.2509659611399453e-4	270
iHMP	seed2	iHMP_seed2	GCF_000269965.1 Bifidobacterium longum subsp. infantis ATCC 15697 = JCM 1222 = DSM 20088 strain=JCM 1222, ASM26996v1	1.0571232319070061e-5	2.2509659611399453e-4	270
iHMP	seed3	iHMP_seed3	GCF_000269965.1 Bifidobacterium longum subsp. infantis ATCC 15697 = JCM 1222 = DSM 20088 strain=JCM 1222, ASM26996v1	1.2388420620117105e-5	2.2509659611399453e-4	270
iHMP	seed4	iHMP_seed4	GCF_000269965.1 Bifidobacterium longum subsp. infantis ATCC 15697 = JCM 1222 = DSM 20088 strain=JCM 1222, ASM26996v1	1.141459657801995e-5	2.2509659611399453e-4	270
iHMP	seed5	iHMP_seed5	GCF_000269965.1 Bifidobacterium longum subsp. infantis ATCC 15697 = JCM 1222 = DSM 20088 strain=JCM 1222, ASM26996v1	1.0220591367515936e-5	2.2509659611399453e-4	270
iHMP	seed6	iHMP_seed6	GCF_000269965.1 Bifidobacterium longum subsp. infantis ATCC 15697 = JCM 1222 = DSM 20088 strain=JCM 1222, ASM26996v1	1.467431609512861e-5	2.2509659611399453e-4	270
PRJEB2054	seed1	PRJEB2054_seed1	GCF_000269965.1 Bifidobacterium longum subsp. infantis ATCC 15697 = JCM 1222 = DSM 20088 strain=JCM 1222, ASM26996v1	6.823057516128971e-6	2.2509659611399453e-4	270
PRJEB2054	seed2	PRJEB2054_seed2	GCF_000269965.1 Bifidobacterium longum subsp. infantis ATCC 15697 = JCM 1222 = DSM 20088 strain=JCM 1222, ASM26996v1	6.43085994695203e-6	2.2509659611399453e-4	270
PRJEB2054	seed3	PRJEB2054_seed3	GCF_000269965.1 Bifidobacterium longum subsp. infantis ATCC 15697 = JCM 1222 = DSM 20088 strain=JCM 1222, ASM26996v1	1.2440053498409729e-5	2.2509659611399453e-4	270
PRJEB2054	seed4	PRJEB2054_seed4	GCF_000269965.1 Bifidobacterium longum subsp. infantis ATCC 15697 = JCM 1222 = DSM 20088 strain=JCM 1222, ASM26996v1	5.874791625700049e-6	2.2509659611399453e-4	270
PRJEB2054	seed5	PRJEB2054_seed5	GCF_000269965.1 Bifidobacterium longum subsp. infantis ATCC 15697 = JCM 1222 = DSM 20088 strain=JCM 1222, ASM26996v1	3.4992101999602268e-6	2.2509659611399453e-4	270
PRJEB2054	seed6	PRJEB2054_seed6	GCF_000269965.1 Bifidobacterium longum subsp. infantis ATCC 15697 = JCM 1222 = DSM 20088 strain=JCM 1222, ASM26996v1	4.712170530364298e-6	2.2509659611399453e-4	270
PRJNA237362	seed1	PRJNA237362_seed1	GCF_000269965.1 Bifidobacterium longum subsp. infantis ATCC 15697 = JCM 1222 = DSM 20088 strain=JCM 1222, ASM26996v1	4.141976502084017e-6	2.2509659611399453e-4	270
PRJNA237362	seed2	PRJNA237362_seed2	GCF_000269965.1 Bifidobacterium longum subsp. infantis ATCC 15697 = JCM 1222 = DSM 20088 strain=JCM 1222, ASM26996v1	3.084628071518119e-6	2.2509659611399453e-4	270
PRJNA237362	seed3	PRJNA237362_seed3	GCF_000269965.1 Bifidobacterium longum subsp. infantis ATCC 15697 = JCM 1222 = DSM 20088 strain=JCM 1222, ASM26996v1	8.062353798990344e-6	2.2509659611399453e-4	270
PRJNA237362	seed4	PRJNA237362_seed4	GCF_000269965.1 Bifidobacterium longum subsp. infantis ATCC 15697 = JCM 1222 = DSM 20088 strain=JCM 1222, ASM26996v1	5.718834420973355e-6	2.2509659611399453e-4	270
PRJNA237362	seed5	PRJNA237362_seed5	GCF_000269965.1 Bifidobacterium longum subsp. infantis ATCC 15697 = JCM 1222 = DSM 20088 strain=JCM 1222, ASM26996v1	6.401705592231403e-6	2.2509659611399453e-4	270
PRJNA237362	seed6	PRJNA237362_seed6	GCF_000269965.1 Bifidobacterium longum subsp. infantis ATCC 15697 = JCM 1222 = DSM 20088 strain=JCM 1222, ASM26996v1	6.26450606158566e-6	2.2509659611399453e-4	270
PRJNA385949	seed1	PRJNA385949_seed1	GCF_000269965.1 Bifidobacterium longum subsp. infantis ATCC 15697 = JCM 1222 = DSM 20088 strain=JCM 1222, ASM26996v1	6.379492268094337e-6	2.2509659611399453e-4	270
PRJNA385949	seed2	PRJNA385949_seed2	GCF_000269965.1 Bifidobacterium longum subsp. infantis ATCC 15697 = JCM 1222 = DSM 20088 strain=JCM 1222, ASM26996v1	3.32626474719867e-6	2.2509659611399453e-4	270
PRJNA385949	seed3	PRJNA385949_seed3	GCF_000269965.1 Bifidobacterium longum subsp. infantis ATCC 15697 = JCM 1222 = DSM 20088 strain=JCM 1222, ASM26996v1	8.1374584000264e-6	2.2509659611399453e-4	270
PRJNA385949	seed4	PRJNA385949_seed4	GCF_000269965.1 Bifidobacterium longum subsp. infantis ATCC 15697 = JCM 1222 = DSM 20088 strain=JCM 1222, ASM26996v1	6.601225694318625e-6	2.2509659611399453e-4	270
PRJNA385949	seed5	PRJNA385949_seed5	GCF_000269965.1 Bifidobacterium longum subsp. infantis ATCC 15697 = JCM 1222 = DSM 20088 strain=JCM 1222, ASM26996v1	5.12577812640756e-6	2.2509659611399453e-4	270
PRJNA385949	seed6	PRJNA385949_seed6	GCF_000269965.1 Bifidobacterium longum subsp. infantis ATCC 15697 = JCM 1222 = DSM 20088 strain=JCM 1222, ASM26996v1	6.4717644063952614e-6	2.2509659611399453e-4	270
PRJNA400072	seed1	PRJNA400072_seed1	GCF_000269965.1 Bifidobacterium longum subsp. infantis ATCC 15697 = JCM 1222 = DSM 20088 strain=JCM 1222, ASM26996v1	1.04506759113065e-6	2.2509659611399453e-4	270
PRJNA400072	seed2	PRJNA400072_seed2	GCF_000269965.1 Bifidobacterium longum subsp. infantis ATCC 15697 = JCM 1222 = DSM 20088 strain=JCM 1222, ASM26996v1	1.640846684340615e-6	2.2509659611399453e-4	270
PRJNA400072	seed3	PRJNA400072_seed3	GCF_000269965.1 Bifidobacterium longum subsp. infantis ATCC 15697 = JCM 1222 = DSM 20088 strain=JCM 1222, ASM26996v1	1.563511751941502e-6	2.2509659611399453e-4	270
PRJNA400072	seed4	PRJNA400072_seed4	GCF_000269965.1 Bifidobacterium longum subsp. infantis ATCC 15697 = JCM 1222 = DSM 20088 strain=JCM 1222, ASM26996v1	1.5122699951371653e-6	2.2509659611399453e-4	270
PRJNA400072	seed5	PRJNA400072_seed5	GCF_000269965.1 Bifidobacterium longum subsp. infantis ATCC 15697 = JCM 1222 = DSM 20088 strain=JCM 1222, ASM26996v1	9.17818961119818e-8	2.2509659611399453e-4	270
PRJNA400072	seed6	PRJNA400072_seed6	GCF_000269965.1 Bifidobacterium longum subsp. infantis ATCC 15697 = JCM 1222 = DSM 20088 strain=JCM 1222, ASM26996v1	1.1145925055856103e-6	2.2509659611399453e-4	270
SRP057027	seed1	SRP057027_seed1	GCF_000269965.1 Bifidobacterium longum subsp. infantis ATCC 15697 = JCM 1222 = DSM 20088 strain=JCM 1222, ASM26996v1	9.074448472762307e-6	2.2509659611399453e-4	270
SRP057027	seed2	SRP057027_seed2	GCF_000269965.1 Bifidobacterium longum subsp. infantis ATCC 15697 = JCM 1222 = DSM 20088 strain=JCM 1222, ASM26996v1	4.8336415990538895e-6	2.2509659611399453e-4	270
SRP057027	seed3	SRP057027_seed3	GCF_000269965.1 Bifidobacterium longum subsp. infantis ATCC 15697 = JCM 1222 = DSM 20088 strain=JCM 1222, ASM26996v1	6.183426394016854e-6	2.2509659611399453e-4	270
SRP057027	seed4	SRP057027_seed4	GCF_000269965.1 Bifidobacterium longum subsp. infantis ATCC 15697 = JCM 1222 = DSM 20088 strain=JCM 1222, ASM26996v1	7.174405724702855e-6	2.2509659611399453e-4	270
SRP057027	seed5	SRP057027_seed5	GCF_000269965.1 Bifidobacterium longum subsp. infantis ATCC 15697 = JCM 1222 = DSM 20088 strain=JCM 1222, ASM26996v1	6.668046312221294e-6	2.2509659611399453e-4	270
SRP057027	seed6	SRP057027_seed6	GCF_000269965.1 Bifidobacterium longum subsp. infantis ATCC 15697 = JCM 1222 = DSM 20088 strain=JCM 1222, ASM26996v1	3.0219752198198292e-6	2.2509659611399453e-4	270
iHMP	seed1	iHMP_seed1	GCF_902362725.1 Clostridiaceae bacterium, MGYG-HGUT-00051	5.484715033358748e-6	2.2318026325665678e-4	271
iHMP	seed2	iHMP_seed2	GCF_902362725.1 Clostridiaceae bacterium, MGYG-HGUT-00051	4.652792989354683e-6	2.2318026325665678e-4	271
iHMP	seed3	iHMP_seed3	GCF_902362725.1 Clostridiaceae bacterium, MGYG-HGUT-00051	4.567455604430939e-6	2.2318026325665678e-4	271
iHMP	seed4	iHMP_seed4	GCF_902362725.1 Clostridiaceae bacterium, MGYG-HGUT-00051	4.7326761743408314e-6	2.2318026325665678e-4	271
iHMP	seed5	iHMP_seed5	GCF_902362725.1 Clostridiaceae bacterium, MGYG-HGUT-00051	6.865134697337874e-6	2.2318026325665678e-4	271
iHMP	seed6	iHMP_seed6	GCF_902362725.1 Clostridiaceae bacterium, MGYG-HGUT-00051	4.69963633495926e-6	2.2318026325665678e-4	271
PRJEB2054	seed1	PRJEB2054_seed1	GCF_902362725.1 Clostridiaceae bacterium, MGYG-HGUT-00051	8.215462305938635e-6	2.2318026325665678e-4	271
PRJEB2054	seed2	PRJEB2054_seed2	GCF_902362725.1 Clostridiaceae bacterium, MGYG-HGUT-00051	1.0673991440329282e-5	2.2318026325665678e-4	271
PRJEB2054	seed3	PRJEB2054_seed3	GCF_902362725.1 Clostridiaceae bacterium, MGYG-HGUT-00051	5.456268485718827e-6	2.2318026325665678e-4	271
PRJEB2054	seed4	PRJEB2054_seed4	GCF_902362725.1 Clostridiaceae bacterium, MGYG-HGUT-00051	9.71058787053825e-6	2.2318026325665678e-4	271
PRJEB2054	seed5	PRJEB2054_seed5	GCF_902362725.1 Clostridiaceae bacterium, MGYG-HGUT-00051	7.880445338880094e-6	2.2318026325665678e-4	271
PRJEB2054	seed6	PRJEB2054_seed6	GCF_902362725.1 Clostridiaceae bacterium, MGYG-HGUT-00051	3.4403892400715104e-6	2.2318026325665678e-4	271
PRJNA237362	seed1	PRJNA237362_seed1	GCF_902362725.1 Clostridiaceae bacterium, MGYG-HGUT-00051	5.1470932361483754e-06	2.2318026325665678e-4	271
PRJNA237362	seed2	PRJNA237362_seed2	GCF_902362725.1 Clostridiaceae bacterium, MGYG-HGUT-00051	8.48911205813384e-6	2.2318026325665678e-4	271
PRJNA237362	seed3	PRJNA237362_seed3	GCF_902362725.1 Clostridiaceae bacterium, MGYG-HGUT-00051	8.76172254192342e-6	2.2318026325665678e-4	271
PRJNA237362	seed4	PRJNA237362_seed4	GCF_902362725.1 Clostridiaceae bacterium, MGYG-HGUT-00051	7.733819184383083e-6	2.2318026325665678e-4	271
PRJNA237362	seed5	PRJNA237362_seed5	GCF_902362725.1 Clostridiaceae bacterium, MGYG-HGUT-00051	4.95288896461575e-6	2.2318026325665678e-4	271
PRJNA237362	seed6	PRJNA237362_seed6	GCF_902362725.1 Clostridiaceae bacterium, MGYG-HGUT-00051	4.097451254239366e-6	2.2318026325665678e-4	271
PRJNA385949	seed1	PRJNA385949_seed1	GCF_902362725.1 Clostridiaceae bacterium, MGYG-HGUT-00051	4.8894771053635235e-6	2.2318026325665678e-4	271
PRJNA385949	seed2	PRJNA385949_seed2	GCF_902362725.1 Clostridiaceae bacterium, MGYG-HGUT-00051	8.421390838029695e-6	2.2318026325665678e-4	271
PRJNA385949	seed3	PRJNA385949_seed3	GCF_902362725.1 Clostridiaceae bacterium, MGYG-HGUT-00051	7.347633477883131e-6	2.2318026325665678e-4	271
PRJNA385949	seed4	PRJNA385949_seed4	GCF_902362725.1 Clostridiaceae bacterium, MGYG-HGUT-00051	2.6570289413637676e-6	2.2318026325665678e-4	271
PRJNA385949	seed5	PRJNA385949_seed5	GCF_902362725.1 Clostridiaceae bacterium, MGYG-HGUT-00051	4.121264013582699e-6	2.2318026325665678e-4	271
PRJNA385949	seed6	PRJNA385949_seed6	GCF_902362725.1 Clostridiaceae bacterium, MGYG-HGUT-00051	5.308845814408998e-6	2.2318026325665678e-4	271
PRJNA400072	seed1	PRJNA400072_seed1	GCF_902362725.1 Clostridiaceae bacterium, MGYG-HGUT-00051	1.2845057778517275e-6	2.2318026325665678e-4	271
PRJNA400072	seed2	PRJNA400072_seed2	GCF_902362725.1 Clostridiaceae bacterium, MGYG-HGUT-00051	5.501433434388088e-6	2.2318026325665678e-4	271
PRJNA400072	seed3	PRJNA400072_seed3	GCF_902362725.1 Clostridiaceae bacterium, MGYG-HGUT-00051	2.5353601982086917e-6	2.2318026325665678e-4	271
PRJNA400072	seed4	PRJNA400072_seed4	GCF_902362725.1 Clostridiaceae bacterium, MGYG-HGUT-00051	1.7728633629882129e-6	2.2318026325665678e-4	271
PRJNA400072	seed5	PRJNA400072_seed5	GCF_902362725.1 Clostridiaceae bacterium, MGYG-HGUT-00051	5.015972165404082e-6	2.2318026325665678e-4	271
PRJNA400072	seed6	PRJNA400072_seed6	GCF_902362725.1 Clostridiaceae bacterium, MGYG-HGUT-00051	2.3432688516753714e-6	2.2318026325665678e-4	271
SRP057027	seed1	SRP057027_seed1	GCF_902362725.1 Clostridiaceae bacterium, MGYG-HGUT-00051	8.992306564446737e-6	2.2318026325665678e-4	271
SRP057027	seed2	SRP057027_seed2	GCF_902362725.1 Clostridiaceae bacterium, MGYG-HGUT-00051	1.1825164827424026e-5	2.2318026325665678e-4	271
SRP057027	seed3	SRP057027_seed3	GCF_902362725.1 Clostridiaceae bacterium, MGYG-HGUT-00051	9.901108760300783e-6	2.2318026325665678e-4	271
SRP057027	seed4	SRP057027_seed4	GCF_902362725.1 Clostridiaceae bacterium, MGYG-HGUT-00051	8.515473865507159e-6	2.2318026325665678e-4	271
SRP057027	seed5	SRP057027_seed5	GCF_902362725.1 Clostridiaceae bacterium, MGYG-HGUT-00051	7.142877052570718e-6	2.2318026325665678e-4	271
SRP057027	seed6	SRP057027_seed6	GCF_902362725.1 Clostridiaceae bacterium, MGYG-HGUT-00051	1.0042645450556592e-5	2.2318026325665678e-4	271
iHMP	seed1	iHMP_seed1	GCA_900550975.1 uncultured Lachnospiraceae bacterium, UMGS1353	1.4158553014579555e-5	2.2165649854662454e-4	272
iHMP	seed2	iHMP_seed2	GCA_900550975.1 uncultured Lachnospiraceae bacterium, UMGS1353	2.2278825894062943e-6	2.2165649854662454e-4	272
iHMP	seed3	iHMP_seed3	GCA_900550975.1 uncultured Lachnospiraceae bacterium, UMGS1353	2.4403864320614635e-6	2.2165649854662454e-4	272
iHMP	seed4	iHMP_seed4	GCA_900550975.1 uncultured Lachnospiraceae bacterium, UMGS1353	1.6595717107312946e-6	2.2165649854662454e-4	272
iHMP	seed5	iHMP_seed5	GCA_900550975.1 uncultured Lachnospiraceae bacterium, UMGS1353	2.65330218759321e-6	2.2165649854662454e-4	272
iHMP	seed6	iHMP_seed6	GCA_900550975.1 uncultured Lachnospiraceae bacterium, UMGS1353	2.074540101204649e-6	2.2165649854662454e-4	272
PRJEB2054	seed1	PRJEB2054_seed1	GCA_900550975.1 uncultured Lachnospiraceae bacterium, UMGS1353	7.3056775266167495e-6	2.2165649854662454e-4	272
PRJEB2054	seed2	PRJEB2054_seed2	GCA_900550975.1 uncultured Lachnospiraceae bacterium, UMGS1353	9.238738530363606e-6	2.2165649854662454e-4	272
PRJEB2054	seed3	PRJEB2054_seed3	GCA_900550975.1 uncultured Lachnospiraceae bacterium, UMGS1353	7.014944266485837e-6	2.2165649854662454e-4	272
PRJEB2054	seed4	PRJEB2054_seed4	GCA_900550975.1 uncultured Lachnospiraceae bacterium, UMGS1353	5.040957815584793e-6	2.2165649854662454e-4	272
PRJEB2054	seed5	PRJEB2054_seed5	GCA_900550975.1 uncultured Lachnospiraceae bacterium, UMGS1353	8.816270569162846e-6	2.2165649854662454e-4	272
PRJEB2054	seed6	PRJEB2054_seed6	GCA_900550975.1 uncultured Lachnospiraceae bacterium, UMGS1353	4.947630629244078e-6	2.2165649854662454e-4	272
PRJNA237362	seed1	PRJNA237362_seed1	GCA_900550975.1 uncultured Lachnospiraceae bacterium, UMGS1353	5.3390537684234575e-06	2.2165649854662454e-4	272
PRJNA237362	seed2	PRJNA237362_seed2	GCA_900550975.1 uncultured Lachnospiraceae bacterium, UMGS1353	7.660443630085134e-6	2.2165649854662454e-4	272
PRJNA237362	seed3	PRJNA237362_seed3	GCA_900550975.1 uncultured Lachnospiraceae bacterium, UMGS1353	7.916561192359185e-6	2.2165649854662454e-4	272
PRJNA237362	seed4	PRJNA237362_seed4	GCA_900550975.1 uncultured Lachnospiraceae bacterium, UMGS1353	5.689933687689037e-6	2.2165649854662454e-4	272
PRJNA237362	seed5	PRJNA237362_seed5	GCA_900550975.1 uncultured Lachnospiraceae bacterium, UMGS1353	6.232861321755016e-6	2.2165649854662454e-4	272
PRJNA237362	seed6	PRJNA237362_seed6	GCA_900550975.1 uncultured Lachnospiraceae bacterium, UMGS1353	5.389370131450501e-6	2.2165649854662454e-4	272
PRJNA385949	seed1	PRJNA385949_seed1	GCA_900550975.1 uncultured Lachnospiraceae bacterium, UMGS1353	5.77746630309432e-6	2.2165649854662454e-4	272
PRJNA385949	seed2	PRJNA385949_seed2	GCA_900550975.1 uncultured Lachnospiraceae bacterium, UMGS1353	2.0942747513848744e-6	2.2165649854662454e-4	272
PRJNA385949	seed3	PRJNA385949_seed3	GCA_900550975.1 uncultured Lachnospiraceae bacterium, UMGS1353	5.889314829657459e-6	2.2165649854662454e-4	272
PRJNA385949	seed4	PRJNA385949_seed4	GCA_900550975.1 uncultured Lachnospiraceae bacterium, UMGS1353	5.100100476316891e-6	2.2165649854662454e-4	272
PRJNA385949	seed5	PRJNA385949_seed5	GCA_900550975.1 uncultured Lachnospiraceae bacterium, UMGS1353	4.617851235930446e-6	2.2165649854662454e-4	272
PRJNA385949	seed6	PRJNA385949_seed6	GCA_900550975.1 uncultured Lachnospiraceae bacterium, UMGS1353	8.931515349905037e-6	2.2165649854662454e-4	272
PRJNA400072	seed1	PRJNA400072_seed1	GCA_900550975.1 uncultured Lachnospiraceae bacterium, UMGS1353	5.997381365151544e-6	2.2165649854662454e-4	272
PRJNA400072	seed2	PRJNA400072_seed2	GCA_900550975.1 uncultured Lachnospiraceae bacterium, UMGS1353	6.099814101766336e-6	2.2165649854662454e-4	272
PRJNA400072	seed3	PRJNA400072_seed3	GCA_900550975.1 uncultured Lachnospiraceae bacterium, UMGS1353	7.292005020591842e-6	2.2165649854662454e-4	272
PRJNA400072	seed4	PRJNA400072_seed4	GCA_900550975.1 uncultured Lachnospiraceae bacterium, UMGS1353	4.2370245280522885e-6	2.2165649854662454e-4	272
PRJNA400072	seed5	PRJNA400072_seed5	GCA_900550975.1 uncultured Lachnospiraceae bacterium, UMGS1353	1.8878390820214715e-6	2.2165649854662454e-4	272
PRJNA400072	seed6	PRJNA400072_seed6	GCA_900550975.1 uncultured Lachnospiraceae bacterium, UMGS1353	5.049599766720079e-6	2.2165649854662454e-4	272
SRP057027	seed1	SRP057027_seed1	GCA_900550975.1 uncultured Lachnospiraceae bacterium, UMGS1353	1.110740324611097e-5	2.2165649854662454e-4	272
SRP057027	seed2	SRP057027_seed2	GCA_900550975.1 uncultured Lachnospiraceae bacterium, UMGS1353	5.640341787583581e-6	2.2165649854662454e-4	272
SRP057027	seed3	SRP057027_seed3	GCA_900550975.1 uncultured Lachnospiraceae bacterium, UMGS1353	1.245587636368972e-5	2.2165649854662454e-4	272
SRP057027	seed4	SRP057027_seed4	GCA_900550975.1 uncultured Lachnospiraceae bacterium, UMGS1353	6.483850803544748e-6	2.2165649854662454e-4	272
SRP057027	seed5	SRP057027_seed5	GCA_900550975.1 uncultured Lachnospiraceae bacterium, UMGS1353	7.22472057414137e-6	2.2165649854662454e-4	272
SRP057027	seed6	SRP057027_seed6	GCA_900550975.1 uncultured Lachnospiraceae bacterium, UMGS1353	9.963439856164864e-6	2.2165649854662454e-4	272
iHMP	seed1	iHMP_seed1	GCA_003531585.1 Ruminococcaceae bacterium, ASM353158v1	3.015910913938257e-6	2.2053592790838931e-4	273
iHMP	seed2	iHMP_seed2	GCA_003531585.1 Ruminococcaceae bacterium, ASM353158v1	3.883069131080599e-6	2.2053592790838931e-4	273
iHMP	seed3	iHMP_seed3	GCA_003531585.1 Ruminococcaceae bacterium, ASM353158v1	1.1852649819683471e-5	2.2053592790838931e-4	273
iHMP	seed4	iHMP_seed4	GCA_003531585.1 Ruminococcaceae bacterium, ASM353158v1	2.697299235628607e-6	2.2053592790838931e-4	273
iHMP	seed5	iHMP_seed5	GCA_003531585.1 Ruminococcaceae bacterium, ASM353158v1	1.5605123572738436e-6	2.2053592790838931e-4	273
iHMP	seed6	iHMP_seed6	GCA_003531585.1 Ruminococcaceae bacterium, ASM353158v1	4.013292902799413e-6	2.2053592790838931e-4	273
PRJEB2054	seed1	PRJEB2054_seed1	GCA_003531585.1 Ruminococcaceae bacterium, ASM353158v1	1.7164265785081275e-5	2.2053592790838931e-4	273
PRJEB2054	seed2	PRJEB2054_seed2	GCA_003531585.1 Ruminococcaceae bacterium, ASM353158v1	1.41344394905995e-5	2.2053592790838931e-4	273
PRJEB2054	seed3	PRJEB2054_seed3	GCA_003531585.1 Ruminococcaceae bacterium, ASM353158v1	1.3692892554212111e-5	2.2053592790838931e-4	273
PRJEB2054	seed4	PRJEB2054_seed4	GCA_003531585.1 Ruminococcaceae bacterium, ASM353158v1	1.0975642977426743e-5	2.2053592790838931e-4	273
PRJEB2054	seed5	PRJEB2054_seed5	GCA_003531585.1 Ruminococcaceae bacterium, ASM353158v1	1.1083419301337168e-5	2.2053592790838931e-4	273
PRJEB2054	seed6	PRJEB2054_seed6	GCA_003531585.1 Ruminococcaceae bacterium, ASM353158v1	2.9088425651725113e-5	2.2053592790838931e-4	273
PRJNA237362	seed1	PRJNA237362_seed1	GCA_003531585.1 Ruminococcaceae bacterium, ASM353158v1	6.7367934462712095e-6	2.2053592790838931e-4	273
PRJNA237362	seed2	PRJNA237362_seed2	GCA_003531585.1 Ruminococcaceae bacterium, ASM353158v1	5.827095128886527e-6	2.2053592790838931e-4	273
PRJNA237362	seed3	PRJNA237362_seed3	GCA_003531585.1 Ruminococcaceae bacterium, ASM353158v1	9.380139622430262e-6	2.2053592790838931e-4	273
PRJNA237362	seed4	PRJNA237362_seed4	GCA_003531585.1 Ruminococcaceae bacterium, ASM353158v1	4.575782483271927e-6	2.2053592790838931e-4	273
PRJNA237362	seed5	PRJNA237362_seed5	GCA_003531585.1 Ruminococcaceae bacterium, ASM353158v1	3.252531587280738e-6	2.2053592790838931e-4	273
PRJNA237362	seed6	PRJNA237362_seed6	GCA_003531585.1 Ruminococcaceae bacterium, ASM353158v1	3.3235152093233176e-6	2.2053592790838931e-4	273
PRJNA385949	seed1	PRJNA385949_seed1	GCA_003531585.1 Ruminococcaceae bacterium, ASM353158v1	6.673033991278806e-6	2.2053592790838931e-4	273
PRJNA385949	seed2	PRJNA385949_seed2	GCA_003531585.1 Ruminococcaceae bacterium, ASM353158v1	5.542169719564221e-6	2.2053592790838931e-4	273
PRJNA385949	seed3	PRJNA385949_seed3	GCA_003531585.1 Ruminococcaceae bacterium, ASM353158v1	6.707283260848192e-6	2.2053592790838931e-4	273
PRJNA385949	seed4	PRJNA385949_seed4	GCA_003531585.1 Ruminococcaceae bacterium, ASM353158v1	6.449402170628227e-6	2.2053592790838931e-4	273
PRJNA385949	seed5	PRJNA385949_seed5	GCA_003531585.1 Ruminococcaceae bacterium, ASM353158v1	4.617289911937534e-6	2.2053592790838931e-4	273
PRJNA385949	seed6	PRJNA385949_seed6	GCA_003531585.1 Ruminococcaceae bacterium, ASM353158v1	6.580919107719262e-6	2.2053592790838931e-4	273
PRJNA400072	seed1	PRJNA400072_seed1	GCA_003531585.1 Ruminococcaceae bacterium, ASM353158v1	2.0466971036700094e-6	2.2053592790838931e-4	273
PRJNA400072	seed2	PRJNA400072_seed2	GCA_003531585.1 Ruminococcaceae bacterium, ASM353158v1	1.0654876674223519e-6	2.2053592790838931e-4	273
PRJNA400072	seed3	PRJNA400072_seed3	GCA_003531585.1 Ruminococcaceae bacterium, ASM353158v1	1.4995645393048167e-6	2.2053592790838931e-4	273
PRJNA400072	seed4	PRJNA400072_seed4	GCA_003531585.1 Ruminococcaceae bacterium, ASM353158v1	3.033338279905211e-6	2.2053592790838931e-4	273
PRJNA400072	seed5	PRJNA400072_seed5	GCA_003531585.1 Ruminococcaceae bacterium, ASM353158v1	2.1537068844757354e-6	2.2053592790838931e-4	273
PRJNA400072	seed6	PRJNA400072_seed6	GCA_003531585.1 Ruminococcaceae bacterium, ASM353158v1	8.171733374956055e-7	2.2053592790838931e-4	273
SRP057027	seed1	SRP057027_seed1	GCA_003531585.1 Ruminococcaceae bacterium, ASM353158v1	1.7803871223251406e-6	2.2053592790838931e-4	273
SRP057027	seed2	SRP057027_seed2	GCA_003531585.1 Ruminococcaceae bacterium, ASM353158v1	2.597656224585548e-6	2.2053592790838931e-4	273
SRP057027	seed3	SRP057027_seed3	GCA_003531585.1 Ruminococcaceae bacterium, ASM353158v1	1.6902867394922117e-6	2.2053592790838931e-4	273
SRP057027	seed4	SRP057027_seed4	GCA_003531585.1 Ruminococcaceae bacterium, ASM353158v1	3.4488242459294993e-6	2.2053592790838931e-4	273
SRP057027	seed5	SRP057027_seed5	GCA_003531585.1 Ruminococcaceae bacterium, ASM353158v1	6.2287281858910925e-6	2.2053592790838931e-4	273
SRP057027	seed6	SRP057027_seed6	GCA_003531585.1 Ruminococcaceae bacterium, ASM353158v1	1.3463018176657637e-6	2.2053592790838931e-4	273
iHMP	seed1	iHMP_seed1	GCF_003434055.1 Enterocloster aldensis strain=AF19-9LB, ASM343405v1	2.9578802244666588e-6	2.177454158173322e-4	274
iHMP	seed2	iHMP_seed2	GCF_003434055.1 Enterocloster aldensis strain=AF19-9LB, ASM343405v1	5.100946746901042e-6	2.177454158173322e-4	274
iHMP	seed3	iHMP_seed3	GCF_003434055.1 Enterocloster aldensis strain=AF19-9LB, ASM343405v1	7.27620101585663e-6	2.177454158173322e-4	274
iHMP	seed4	iHMP_seed4	GCF_003434055.1 Enterocloster aldensis strain=AF19-9LB, ASM343405v1	4.204158695699676e-6	2.177454158173322e-4	274
iHMP	seed5	iHMP_seed5	GCF_003434055.1 Enterocloster aldensis strain=AF19-9LB, ASM343405v1	5.228753651783776e-6	2.177454158173322e-4	274
iHMP	seed6	iHMP_seed6	GCF_003434055.1 Enterocloster aldensis strain=AF19-9LB, ASM343405v1	3.846753688382107e-6	2.177454158173322e-4	274
PRJEB2054	seed1	PRJEB2054_seed1	GCF_003434055.1 Enterocloster aldensis strain=AF19-9LB, ASM343405v1	6.730024495698725e-6	2.177454158173322e-4	274
PRJEB2054	seed2	PRJEB2054_seed2	GCF_003434055.1 Enterocloster aldensis strain=AF19-9LB, ASM343405v1	2.656244167871314e-6	2.177454158173322e-4	274
PRJEB2054	seed3	PRJEB2054_seed3	GCF_003434055.1 Enterocloster aldensis strain=AF19-9LB, ASM343405v1	3.446844581554962e-6	2.177454158173322e-4	274
PRJEB2054	seed4	PRJEB2054_seed4	GCF_003434055.1 Enterocloster aldensis strain=AF19-9LB, ASM343405v1	7.460782109406274e-6	2.177454158173322e-4	274
PRJEB2054	seed5	PRJEB2054_seed5	GCF_003434055.1 Enterocloster aldensis strain=AF19-9LB, ASM343405v1	4.3504068693387235e-6	2.177454158173322e-4	274
PRJEB2054	seed6	PRJEB2054_seed6	GCF_003434055.1 Enterocloster aldensis strain=AF19-9LB, ASM343405v1	4.817913731058792e-6	2.177454158173322e-4	274
PRJNA237362	seed1	PRJNA237362_seed1	GCF_003434055.1 Enterocloster aldensis strain=AF19-9LB, ASM343405v1	3.4518568175877823e-6	2.177454158173322e-4	274
PRJNA237362	seed2	PRJNA237362_seed2	GCF_003434055.1 Enterocloster aldensis strain=AF19-9LB, ASM343405v1	4.393737477236256e-6	2.177454158173322e-4	274
PRJNA237362	seed3	PRJNA237362_seed3	GCF_003434055.1 Enterocloster aldensis strain=AF19-9LB, ASM343405v1	5.3988952084653104e-6	2.177454158173322e-4	274
PRJNA237362	seed4	PRJNA237362_seed4	GCF_003434055.1 Enterocloster aldensis strain=AF19-9LB, ASM343405v1	3.768657712214705e-6	2.177454158173322e-4	274
PRJNA237362	seed5	PRJNA237362_seed5	GCF_003434055.1 Enterocloster aldensis strain=AF19-9LB, ASM343405v1	6.110555232335077e-6	2.177454158173322e-4	274
PRJNA237362	seed6	PRJNA237362_seed6	GCF_003434055.1 Enterocloster aldensis strain=AF19-9LB, ASM343405v1	6.3889145760096954e-6	2.177454158173322e-4	274
PRJNA385949	seed1	PRJNA385949_seed1	GCF_003434055.1 Enterocloster aldensis strain=AF19-9LB, ASM343405v1	5.9503884366315365e-6	2.177454158173322e-4	274
PRJNA385949	seed2	PRJNA385949_seed2	GCF_003434055.1 Enterocloster aldensis strain=AF19-9LB, ASM343405v1	4.903871580195114e-6	2.177454158173322e-4	274
PRJNA385949	seed3	PRJNA385949_seed3	GCF_003434055.1 Enterocloster aldensis strain=AF19-9LB, ASM343405v1	5.636092005115264e-6	2.177454158173322e-4	274
PRJNA385949	seed4	PRJNA385949_seed4	GCF_003434055.1 Enterocloster aldensis strain=AF19-9LB, ASM343405v1	8.171861479593476e-6	2.177454158173322e-4	274
PRJNA385949	seed5	PRJNA385949_seed5	GCF_003434055.1 Enterocloster aldensis strain=AF19-9LB, ASM343405v1	6.521797254371531e-6	2.177454158173322e-4	274
PRJNA385949	seed6	PRJNA385949_seed6	GCF_003434055.1 Enterocloster aldensis strain=AF19-9LB, ASM343405v1	6.527700740343307e-6	2.177454158173322e-4	274
PRJNA400072	seed1	PRJNA400072_seed1	GCF_003434055.1 Enterocloster aldensis strain=AF19-9LB, ASM343405v1	9.643774994919848e-6	2.177454158173322e-4	274
PRJNA400072	seed2	PRJNA400072_seed2	GCF_003434055.1 Enterocloster aldensis strain=AF19-9LB, ASM343405v1	1.0493666546981705e-5	2.177454158173322e-4	274
PRJNA400072	seed3	PRJNA400072_seed3	GCF_003434055.1 Enterocloster aldensis strain=AF19-9LB, ASM343405v1	5.559053799073185e-6	2.177454158173322e-4	274
PRJNA400072	seed4	PRJNA400072_seed4	GCF_003434055.1 Enterocloster aldensis strain=AF19-9LB, ASM343405v1	1.2321316846320342e-5	2.177454158173322e-4	274
PRJNA400072	seed5	PRJNA400072_seed5	GCF_003434055.1 Enterocloster aldensis strain=AF19-9LB, ASM343405v1	8.057542310384092e-6	2.177454158173322e-4	274
PRJNA400072	seed6	PRJNA400072_seed6	GCF_003434055.1 Enterocloster aldensis strain=AF19-9LB, ASM343405v1	1.661117669691941e-5	2.177454158173322e-4	274
SRP057027	seed1	SRP057027_seed1	GCF_003434055.1 Enterocloster aldensis strain=AF19-9LB, ASM343405v1	5.976186772458118e-6	2.177454158173322e-4	274
SRP057027	seed2	SRP057027_seed2	GCF_003434055.1 Enterocloster aldensis strain=AF19-9LB, ASM343405v1	3.509029630319108e-6	2.177454158173322e-4	274
SRP057027	seed3	SRP057027_seed3	GCF_003434055.1 Enterocloster aldensis strain=AF19-9LB, ASM343405v1	9.797518967326464e-6	2.177454158173322e-4	274
SRP057027	seed4	SRP057027_seed4	GCF_003434055.1 Enterocloster aldensis strain=AF19-9LB, ASM343405v1	3.3085041320143575e-6	2.177454158173322e-4	274
SRP057027	seed5	SRP057027_seed5	GCF_003434055.1 Enterocloster aldensis strain=AF19-9LB, ASM343405v1	2.3854623227541085e-6	2.177454158173322e-4	274
SRP057027	seed6	SRP057027_seed6	GCF_003434055.1 Enterocloster aldensis strain=AF19-9LB, ASM343405v1	4.780944299743751e-6	2.177454158173322e-4	274
iHMP	seed1	iHMP_seed1	GCA_000436835.1 Eubacterium sp. CAG:251, MGS251	1.25564060557608e-5	2.1360466840887658e-4	275
iHMP	seed2	iHMP_seed2	GCA_000436835.1 Eubacterium sp. CAG:251, MGS251	7.627917701313134e-6	2.1360466840887658e-4	275
iHMP	seed3	iHMP_seed3	GCA_000436835.1 Eubacterium sp. CAG:251, MGS251	1.47034665156861e-5	2.1360466840887658e-4	275
iHMP	seed4	iHMP_seed4	GCA_000436835.1 Eubacterium sp. CAG:251, MGS251	6.178411290588169e-6	2.1360466840887658e-4	275
iHMP	seed5	iHMP_seed5	GCA_000436835.1 Eubacterium sp. CAG:251, MGS251	7.816680758450905e-6	2.1360466840887658e-4	275
iHMP	seed6	iHMP_seed6	GCA_000436835.1 Eubacterium sp. CAG:251, MGS251	8.099196710087799e-6	2.1360466840887658e-4	275
PRJEB2054	seed1	PRJEB2054_seed1	GCA_000436835.1 Eubacterium sp. CAG:251, MGS251	7.153032205814346e-7	2.1360466840887658e-4	275
PRJEB2054	seed2	PRJEB2054_seed2	GCA_000436835.1 Eubacterium sp. CAG:251, MGS251	1.1900541387876705e-6	2.1360466840887658e-4	275
PRJEB2054	seed3	PRJEB2054_seed3	GCA_000436835.1 Eubacterium sp. CAG:251, MGS251	1.6375330989951851e-6	2.1360466840887658e-4	275
PRJEB2054	seed4	PRJEB2054_seed4	GCA_000436835.1 Eubacterium sp. CAG:251, MGS251	1.6630736184466557e-6	2.1360466840887658e-4	275
PRJEB2054	seed5	PRJEB2054_seed5	GCA_000436835.1 Eubacterium sp. CAG:251, MGS251	1.0206386037960013e-6	2.1360466840887658e-4	275
PRJEB2054	seed6	PRJEB2054_seed6	GCA_000436835.1 Eubacterium sp. CAG:251, MGS251	1.343431967135251e-6	2.1360466840887658e-4	275
PRJNA237362	seed1	PRJNA237362_seed1	GCA_000436835.1 Eubacterium sp. CAG:251, MGS251	7.040307572139057e-6	2.1360466840887658e-4	275
PRJNA237362	seed2	PRJNA237362_seed2	GCA_000436835.1 Eubacterium sp. CAG:251, MGS251	7.146145722237962e-6	2.1360466840887658e-4	275
PRJNA237362	seed3	PRJNA237362_seed3	GCA_000436835.1 Eubacterium sp. CAG:251, MGS251	6.957459347835922e-6	2.1360466840887658e-4	275
PRJNA237362	seed4	PRJNA237362_seed4	GCA_000436835.1 Eubacterium sp. CAG:251, MGS251	6.342059047011155e-6	2.1360466840887658e-4	275
PRJNA237362	seed5	PRJNA237362_seed5	GCA_000436835.1 Eubacterium sp. CAG:251, MGS251	1.2445440029969822e-6	2.1360466840887658e-4	275
PRJNA237362	seed6	PRJNA237362_seed6	GCA_000436835.1 Eubacterium sp. CAG:251, MGS251	3.3646923240110896e-6	2.1360466840887658e-4	275
PRJNA385949	seed1	PRJNA385949_seed1	GCA_000436835.1 Eubacterium sp. CAG:251, MGS251	2.8288049741764602e-6	2.1360466840887658e-4	275
PRJNA385949	seed2	PRJNA385949_seed2	GCA_000436835.1 Eubacterium sp. CAG:251, MGS251	2.8041946016731345e-6	2.1360466840887658e-4	275
PRJNA385949	seed3	PRJNA385949_seed3	GCA_000436835.1 Eubacterium sp. CAG:251, MGS251	6.100856691361978e-6	2.1360466840887658e-4	275
PRJNA385949	seed4	PRJNA385949_seed4	GCA_000436835.1 Eubacterium sp. CAG:251, MGS251	9.649082692633323e-6	2.1360466840887658e-4	275
PRJNA385949	seed5	PRJNA385949_seed5	GCA_000436835.1 Eubacterium sp. CAG:251, MGS251	7.774843647900184e-6	2.1360466840887658e-4	275
PRJNA385949	seed6	PRJNA385949_seed6	GCA_000436835.1 Eubacterium sp. CAG:251, MGS251	3.910810709458211e-6	2.1360466840887658e-4	275
PRJNA400072	seed1	PRJNA400072_seed1	GCA_000436835.1 Eubacterium sp. CAG:251, MGS251	8.492555232110725e-6	2.1360466840887658e-4	275
PRJNA400072	seed2	PRJNA400072_seed2	GCA_000436835.1 Eubacterium sp. CAG:251, MGS251	8.824208566301874e-6	2.1360466840887658e-4	275
PRJNA400072	seed3	PRJNA400072_seed3	GCA_000436835.1 Eubacterium sp. CAG:251, MGS251	8.750584111645766e-6	2.1360466840887658e-4	275
PRJNA400072	seed4	PRJNA400072_seed4	GCA_000436835.1 Eubacterium sp. CAG:251, MGS251	1.3415759468230793e-5	2.1360466840887658e-4	275
PRJNA400072	seed5	PRJNA400072_seed5	GCA_000436835.1 Eubacterium sp. CAG:251, MGS251	8.180916674724796e-6	2.1360466840887658e-4	275
PRJNA400072	seed6	PRJNA400072_seed6	GCA_000436835.1 Eubacterium sp. CAG:251, MGS251	8.634037178054562e-6	2.1360466840887658e-4	275
SRP057027	seed1	SRP057027_seed1	GCA_000436835.1 Eubacterium sp. CAG:251, MGS251	6.97505733269522e-6	2.1360466840887658e-4	275
SRP057027	seed2	SRP057027_seed2	GCA_000436835.1 Eubacterium sp. CAG:251, MGS251	4.957723326085724e-6	2.1360466840887658e-4	275
SRP057027	seed3	SRP057027_seed3	GCA_000436835.1 Eubacterium sp. CAG:251, MGS251	3.148562330818726e-6	2.1360466840887658e-4	275
SRP057027	seed4	SRP057027_seed4	GCA_000436835.1 Eubacterium sp. CAG:251, MGS251	5.366501427212696e-6	2.1360466840887658e-4	275
SRP057027	seed5	SRP057027_seed5	GCA_000436835.1 Eubacterium sp. CAG:251, MGS251	5.485728088869997e-6	2.1360466840887658e-4	275
SRP057027	seed6	SRP057027_seed6	GCA_000436835.1 Eubacterium sp. CAG:251, MGS251	1.6571196590611423e-6	2.1360466840887658e-4	275
iHMP	seed1	iHMP_seed1	GCA_900755095.1 uncultured Bacteroides sp., ERS473029_19	2.095404025666126e-6	2.130372661078938e-4	276
iHMP	seed2	iHMP_seed2	GCA_900755095.1 uncultured Bacteroides sp., ERS473029_19	1.6452559204577444e-6	2.130372661078938e-4	276
iHMP	seed3	iHMP_seed3	GCA_900755095.1 uncultured Bacteroides sp., ERS473029_19	3.1169466940762083e-6	2.130372661078938e-4	276
iHMP	seed4	iHMP_seed4	GCA_900755095.1 uncultured Bacteroides sp., ERS473029_19	1.7738879783315042e-6	2.130372661078938e-4	276
iHMP	seed5	iHMP_seed5	GCA_900755095.1 uncultured Bacteroides sp., ERS473029_19	2.5871549372226747e-6	2.130372661078938e-4	276
iHMP	seed6	iHMP_seed6	GCA_900755095.1 uncultured Bacteroides sp., ERS473029_19	2.1203188476677242e-6	2.130372661078938e-4	276
PRJEB2054	seed1	PRJEB2054_seed1	GCA_900755095.1 uncultured Bacteroides sp., ERS473029_19	5.904460478988669e-6	2.130372661078938e-4	276
PRJEB2054	seed2	PRJEB2054_seed2	GCA_900755095.1 uncultured Bacteroides sp., ERS473029_19	7.733130968790788e-6	2.130372661078938e-4	276
PRJEB2054	seed3	PRJEB2054_seed3	GCA_900755095.1 uncultured Bacteroides sp., ERS473029_19	8.242989248231147e-6	2.130372661078938e-4	276
PRJEB2054	seed4	PRJEB2054_seed4	GCA_900755095.1 uncultured Bacteroides sp., ERS473029_19	5.948492777165724e-6	2.130372661078938e-4	276
PRJEB2054	seed5	PRJEB2054_seed5	GCA_900755095.1 uncultured Bacteroides sp., ERS473029_19	5.7146046942057085e-6	2.130372661078938e-4	276
PRJEB2054	seed6	PRJEB2054_seed6	GCA_900755095.1 uncultured Bacteroides sp., ERS473029_19	8.763669578987273e-6	2.130372661078938e-4	276
PRJNA237362	seed1	PRJNA237362_seed1	GCA_900755095.1 uncultured Bacteroides sp., ERS473029_19	6.9042842579076035e-6	2.130372661078938e-4	276
PRJNA237362	seed2	PRJNA237362_seed2	GCA_900755095.1 uncultured Bacteroides sp., ERS473029_19	6.2977142337820606e-06	2.130372661078938e-4	276
PRJNA237362	seed3	PRJNA237362_seed3	GCA_900755095.1 uncultured Bacteroides sp., ERS473029_19	5.75752882100989e-6	2.130372661078938e-4	276
PRJNA237362	seed4	PRJNA237362_seed4	GCA_900755095.1 uncultured Bacteroides sp., ERS473029_19	4.269733884835758e-6	2.130372661078938e-4	276
PRJNA237362	seed5	PRJNA237362_seed5	GCA_900755095.1 uncultured Bacteroides sp., ERS473029_19	6.4075695480008e-6	2.130372661078938e-4	276
PRJNA237362	seed6	PRJNA237362_seed6	GCA_900755095.1 uncultured Bacteroides sp., ERS473029_19	6.027245866727439e-6	2.130372661078938e-4	276
PRJNA385949	seed1	PRJNA385949_seed1	GCA_900755095.1 uncultured Bacteroides sp., ERS473029_19	6.746893602704846e-6	2.130372661078938e-4	276
PRJNA385949	seed2	PRJNA385949_seed2	GCA_900755095.1 uncultured Bacteroides sp., ERS473029_19	6.348020962193242e-6	2.130372661078938e-4	276
PRJNA385949	seed3	PRJNA385949_seed3	GCA_900755095.1 uncultured Bacteroides sp., ERS473029_19	4.6695705065816945e-6	2.130372661078938e-4	276
PRJNA385949	seed4	PRJNA385949_seed4	GCA_900755095.1 uncultured Bacteroides sp., ERS473029_19	7.675169088875477e-6	2.130372661078938e-4	276
PRJNA385949	seed5	PRJNA385949_seed5	GCA_900755095.1 uncultured Bacteroides sp., ERS473029_19	4.973635647410561e-6	2.130372661078938e-4	276
PRJNA385949	seed6	PRJNA385949_seed6	GCA_900755095.1 uncultured Bacteroides sp., ERS473029_19	5.211070337425553e-6	2.130372661078938e-4	276
PRJNA400072	seed1	PRJNA400072_seed1	GCA_900755095.1 uncultured Bacteroides sp., ERS473029_19	1.033144826573971e-5	2.130372661078938e-4	276
PRJNA400072	seed2	PRJNA400072_seed2	GCA_900755095.1 uncultured Bacteroides sp., ERS473029_19	2.115616679514795e-6	2.130372661078938e-4	276
PRJNA400072	seed3	PRJNA400072_seed3	GCA_900755095.1 uncultured Bacteroides sp., ERS473029_19	4.33273939196869e-6	2.130372661078938e-4	276
PRJNA400072	seed4	PRJNA400072_seed4	GCA_900755095.1 uncultured Bacteroides sp., ERS473029_19	1.452720964699096e-5	2.130372661078938e-4	276
PRJNA400072	seed5	PRJNA400072_seed5	GCA_900755095.1 uncultured Bacteroides sp., ERS473029_19	8.507388214832807e-6	2.130372661078938e-4	276
PRJNA400072	seed6	PRJNA400072_seed6	GCA_900755095.1 uncultured Bacteroides sp., ERS473029_19	3.7502534347967325e-6	2.130372661078938e-4	276
SRP057027	seed1	SRP057027_seed1	GCA_900755095.1 uncultured Bacteroides sp., ERS473029_19	5.54213368437952e-6	2.130372661078938e-4	276
SRP057027	seed2	SRP057027_seed2	GCA_900755095.1 uncultured Bacteroides sp., ERS473029_19	9.696251957062217e-6	2.130372661078938e-4	276
SRP057027	seed3	SRP057027_seed3	GCA_900755095.1 uncultured Bacteroides sp., ERS473029_19	9.159266458311524e-6	2.130372661078938e-4	276
SRP057027	seed4	SRP057027_seed4	GCA_900755095.1 uncultured Bacteroides sp., ERS473029_19	6.123915841413355e-6	2.130372661078938e-4	276
SRP057027	seed5	SRP057027_seed5	GCA_900755095.1 uncultured Bacteroides sp., ERS473029_19	4.702385580504428e-6	2.130372661078938e-4	276
SRP057027	seed6	SRP057027_seed6	GCA_900755095.1 uncultured Bacteroides sp., ERS473029_19	7.3139040451328314e-6	2.130372661078938e-4	276
iHMP	seed1	iHMP_seed1	GCF_000321205.1 Alistipes ihumii AP11 strain=AP11, ASM32120v1	7.054130142752486e-6	2.109320737398927e-4	277
iHMP	seed2	iHMP_seed2	GCF_000321205.1 Alistipes ihumii AP11 strain=AP11, ASM32120v1	5.337415028124169e-6	2.109320737398927e-4	277
iHMP	seed3	iHMP_seed3	GCF_000321205.1 Alistipes ihumii AP11 strain=AP11, ASM32120v1	9.633892446511137e-6	2.109320737398927e-4	277
iHMP	seed4	iHMP_seed4	GCF_000321205.1 Alistipes ihumii AP11 strain=AP11, ASM32120v1	9.396571672645169e-6	2.109320737398927e-4	277
iHMP	seed5	iHMP_seed5	GCF_000321205.1 Alistipes ihumii AP11 strain=AP11, ASM32120v1	7.157085981628066e-6	2.109320737398927e-4	277
iHMP	seed6	iHMP_seed6	GCF_000321205.1 Alistipes ihumii AP11 strain=AP11, ASM32120v1	4.373570557806486e-6	2.109320737398927e-4	277
PRJEB2054	seed1	PRJEB2054_seed1	GCF_000321205.1 Alistipes ihumii AP11 strain=AP11, ASM32120v1	6.534080083029665e-6	2.109320737398927e-4	277
PRJEB2054	seed2	PRJEB2054_seed2	GCF_000321205.1 Alistipes ihumii AP11 strain=AP11, ASM32120v1	5.005503667365875e-6	2.109320737398927e-4	277
PRJEB2054	seed3	PRJEB2054_seed3	GCF_000321205.1 Alistipes ihumii AP11 strain=AP11, ASM32120v1	6.038042670418112e-6	2.109320737398927e-4	277
PRJEB2054	seed4	PRJEB2054_seed4	GCF_000321205.1 Alistipes ihumii AP11 strain=AP11, ASM32120v1	9.01285479111654e-6	2.109320737398927e-4	277
PRJEB2054	seed5	PRJEB2054_seed5	GCF_000321205.1 Alistipes ihumii AP11 strain=AP11, ASM32120v1	1.0613952593424509e-5	2.109320737398927e-4	277
PRJEB2054	seed6	PRJEB2054_seed6	GCF_000321205.1 Alistipes ihumii AP11 strain=AP11, ASM32120v1	5.050021816717291e-6	2.109320737398927e-4	277
PRJNA237362	seed1	PRJNA237362_seed1	GCF_000321205.1 Alistipes ihumii AP11 strain=AP11, ASM32120v1	2.795051848440672e-6	2.109320737398927e-4	277
PRJNA237362	seed2	PRJNA237362_seed2	GCF_000321205.1 Alistipes ihumii AP11 strain=AP11, ASM32120v1	3.949424171252212e-6	2.109320737398927e-4	277
PRJNA237362	seed3	PRJNA237362_seed3	GCF_000321205.1 Alistipes ihumii AP11 strain=AP11, ASM32120v1	6.07280689956668e-6	2.109320737398927e-4	277
PRJNA237362	seed4	PRJNA237362_seed4	GCF_000321205.1 Alistipes ihumii AP11 strain=AP11, ASM32120v1	6.764890008831547e-6	2.109320737398927e-4	277
PRJNA237362	seed5	PRJNA237362_seed5	GCF_000321205.1 Alistipes ihumii AP11 strain=AP11, ASM32120v1	6.6844471731528046e-6	2.109320737398927e-4	277
PRJNA237362	seed6	PRJNA237362_seed6	GCF_000321205.1 Alistipes ihumii AP11 strain=AP11, ASM32120v1	2.463616865245948e-6	2.109320737398927e-4	277
PRJNA385949	seed1	PRJNA385949_seed1	GCF_000321205.1 Alistipes ihumii AP11 strain=AP11, ASM32120v1	8.122547803015016e-6	2.109320737398927e-4	277
PRJNA385949	seed2	PRJNA385949_seed2	GCF_000321205.1 Alistipes ihumii AP11 strain=AP11, ASM32120v1	2.248242743816251e-6	2.109320737398927e-4	277
PRJNA385949	seed3	PRJNA385949_seed3	GCF_000321205.1 Alistipes ihumii AP11 strain=AP11, ASM32120v1	6.885619431560771e-6	2.109320737398927e-4	277
PRJNA385949	seed4	PRJNA385949_seed4	GCF_000321205.1 Alistipes ihumii AP11 strain=AP11, ASM32120v1	8.825725056426656e-6	2.109320737398927e-4	277
PRJNA385949	seed5	PRJNA385949_seed5	GCF_000321205.1 Alistipes ihumii AP11 strain=AP11, ASM32120v1	9.068298565926152e-6	2.109320737398927e-4	277
PRJNA385949	seed6	PRJNA385949_seed6	GCF_000321205.1 Alistipes ihumii AP11 strain=AP11, ASM32120v1	6.386333283193513e-6	2.109320737398927e-4	277
PRJNA400072	seed1	PRJNA400072_seed1	GCF_000321205.1 Alistipes ihumii AP11 strain=AP11, ASM32120v1	5.415443972721741e-6	2.109320737398927e-4	277
PRJNA400072	seed2	PRJNA400072_seed2	GCF_000321205.1 Alistipes ihumii AP11 strain=AP11, ASM32120v1	5.37857868641128e-6	2.109320737398927e-4	277
PRJNA400072	seed3	PRJNA400072_seed3	GCF_000321205.1 Alistipes ihumii AP11 strain=AP11, ASM32120v1	5.823181773360991e-6	2.109320737398927e-4	277
PRJNA400072	seed4	PRJNA400072_seed4	GCF_000321205.1 Alistipes ihumii AP11 strain=AP11, ASM32120v1	1.2529166398929008e-5	2.109320737398927e-4	277
PRJNA400072	seed5	PRJNA400072_seed5	GCF_000321205.1 Alistipes ihumii AP11 strain=AP11, ASM32120v1	1.0081787422113882e-5	2.109320737398927e-4	277
PRJNA400072	seed6	PRJNA400072_seed6	GCF_000321205.1 Alistipes ihumii AP11 strain=AP11, ASM32120v1	4.9375911063426745e-6	2.109320737398927e-4	277
SRP057027	seed1	SRP057027_seed1	GCF_000321205.1 Alistipes ihumii AP11 strain=AP11, ASM32120v1	1.1471397447739145e-6	2.109320737398927e-4	277
SRP057027	seed2	SRP057027_seed2	GCF_000321205.1 Alistipes ihumii AP11 strain=AP11, ASM32120v1	3.518074899522172e-6	2.109320737398927e-4	277
SRP057027	seed3	SRP057027_seed3	GCF_000321205.1 Alistipes ihumii AP11 strain=AP11, ASM32120v1	5.364219282302787e-7	2.109320737398927e-4	277
SRP057027	seed4	SRP057027_seed4	GCF_000321205.1 Alistipes ihumii AP11 strain=AP11, ASM32120v1	9.279458552491596e-7	2.109320737398927e-4	277
SRP057027	seed5	SRP057027_seed5	GCF_000321205.1 Alistipes ihumii AP11 strain=AP11, ASM32120v1	2.1795687388978297e-6	2.109320737398927e-4	277
SRP057027	seed6	SRP057027_seed6	GCF_000321205.1 Alistipes ihumii AP11 strain=AP11, ASM32120v1	2.9830479113720536e-6	2.109320737398927e-4	277
iHMP	seed1	iHMP_seed1	GCF_900772675.1 Lachnospiraceae bacterium, SRS883021_119	1.1188433654913167e-5	2.0995806213470921e-4	278
iHMP	seed2	iHMP_seed2	GCF_900772675.1 Lachnospiraceae bacterium, SRS883021_119	7.648208856850307e-6	2.0995806213470921e-4	278
iHMP	seed3	iHMP_seed3	GCF_900772675.1 Lachnospiraceae bacterium, SRS883021_119	4.691142015404137e-6	2.0995806213470921e-4	278
iHMP	seed4	iHMP_seed4	GCF_900772675.1 Lachnospiraceae bacterium, SRS883021_119	4.994696993187544e-6	2.0995806213470921e-4	278
iHMP	seed5	iHMP_seed5	GCF_900772675.1 Lachnospiraceae bacterium, SRS883021_119	3.810251584005393e-6	2.0995806213470921e-4	278
iHMP	seed6	iHMP_seed6	GCF_900772675.1 Lachnospiraceae bacterium, SRS883021_119	1.4910403996480707e-6	2.0995806213470921e-4	278
PRJEB2054	seed1	PRJEB2054_seed1	GCF_900772675.1 Lachnospiraceae bacterium, SRS883021_119	1.1512544371762951e-5	2.0995806213470921e-4	278
PRJEB2054	seed2	PRJEB2054_seed2	GCF_900772675.1 Lachnospiraceae bacterium, SRS883021_119	8.136632864398637e-6	2.0995806213470921e-4	278
PRJEB2054	seed3	PRJEB2054_seed3	GCF_900772675.1 Lachnospiraceae bacterium, SRS883021_119	7.1011917969594564e-6	2.0995806213470921e-4	278
PRJEB2054	seed4	PRJEB2054_seed4	GCF_900772675.1 Lachnospiraceae bacterium, SRS883021_119	1.124005418639336e-5	2.0995806213470921e-4	278
PRJEB2054	seed5	PRJEB2054_seed5	GCF_900772675.1 Lachnospiraceae bacterium, SRS883021_119	5.928002828254723e-6	2.0995806213470921e-4	278
PRJEB2054	seed6	PRJEB2054_seed6	GCF_900772675.1 Lachnospiraceae bacterium, SRS883021_119	7.065095742920476e-6	2.0995806213470921e-4	278
PRJNA237362	seed1	PRJNA237362_seed1	GCF_900772675.1 Lachnospiraceae bacterium, SRS883021_119	1.4334005548013576e-6	2.0995806213470921e-4	278
PRJNA237362	seed2	PRJNA237362_seed2	GCF_900772675.1 Lachnospiraceae bacterium, SRS883021_119	1.3041673537620224e-6	2.0995806213470921e-4	278
PRJNA237362	seed3	PRJNA237362_seed3	GCF_900772675.1 Lachnospiraceae bacterium, SRS883021_119	3.3873915975991202e-6	2.0995806213470921e-4	278
PRJNA237362	seed4	PRJNA237362_seed4	GCF_900772675.1 Lachnospiraceae bacterium, SRS883021_119	7.98435335586085e-6	2.0995806213470921e-4	278
PRJNA237362	seed5	PRJNA237362_seed5	GCF_900772675.1 Lachnospiraceae bacterium, SRS883021_119	3.65891272322942e-6	2.0995806213470921e-4	278
PRJNA237362	seed6	PRJNA237362_seed6	GCF_900772675.1 Lachnospiraceae bacterium, SRS883021_119	2.724913341964142e-6	2.0995806213470921e-4	278
PRJNA385949	seed1	PRJNA385949_seed1	GCF_900772675.1 Lachnospiraceae bacterium, SRS883021_119	7.164557551721987e-7	2.0995806213470921e-4	278
PRJNA385949	seed2	PRJNA385949_seed2	GCF_900772675.1 Lachnospiraceae bacterium, SRS883021_119	2.9082369940804814e-6	2.0995806213470921e-4	278
PRJNA385949	seed3	PRJNA385949_seed3	GCF_900772675.1 Lachnospiraceae bacterium, SRS883021_119	2.525810047218806e-6	2.0995806213470921e-4	278
PRJNA385949	seed4	PRJNA385949_seed4	GCF_900772675.1 Lachnospiraceae bacterium, SRS883021_119	3.3853543484050103e-6	2.0995806213470921e-4	278
PRJNA385949	seed5	PRJNA385949_seed5	GCF_900772675.1 Lachnospiraceae bacterium, SRS883021_119	4.3682161442179704e-6	2.0995806213470921e-4	278
PRJNA385949	seed6	PRJNA385949_seed6	GCF_900772675.1 Lachnospiraceae bacterium, SRS883021_119	4.294882889071174e-6	2.0995806213470921e-4	278
PRJNA400072	seed1	PRJNA400072_seed1	GCF_900772675.1 Lachnospiraceae bacterium, SRS883021_119	3.1516255592020945e-6	2.0995806213470921e-4	278
PRJNA400072	seed2	PRJNA400072_seed2	GCF_900772675.1 Lachnospiraceae bacterium, SRS883021_119	2.060635175482099e-7	2.0995806213470921e-4	278
PRJNA400072	seed3	PRJNA400072_seed3	GCF_900772675.1 Lachnospiraceae bacterium, SRS883021_119	2.39360298299094e-6	2.0995806213470921e-4	278
PRJNA400072	seed4	PRJNA400072_seed4	GCF_900772675.1 Lachnospiraceae bacterium, SRS883021_119	2.60675005638135e-6	2.0995806213470921e-4	278
PRJNA400072	seed5	PRJNA400072_seed5	GCF_900772675.1 Lachnospiraceae bacterium, SRS883021_119	3.699074838431321e-6	2.0995806213470921e-4	278
PRJNA400072	seed6	PRJNA400072_seed6	GCF_900772675.1 Lachnospiraceae bacterium, SRS883021_119	1.3994254066197394e-6	2.0995806213470921e-4	278
SRP057027	seed1	SRP057027_seed1	GCF_900772675.1 Lachnospiraceae bacterium, SRS883021_119	1.6571198927922516e-5	2.0995806213470921e-4	278
SRP057027	seed2	SRP057027_seed2	GCF_900772675.1 Lachnospiraceae bacterium, SRS883021_119	1.2672125625484919e-5	2.0995806213470921e-4	278
SRP057027	seed3	SRP057027_seed3	GCF_900772675.1 Lachnospiraceae bacterium, SRS883021_119	1.6855197017526825e-5	2.0995806213470921e-4	278
SRP057027	seed4	SRP057027_seed4	GCF_900772675.1 Lachnospiraceae bacterium, SRS883021_119	9.724300577793831e-6	2.0995806213470921e-4	278
SRP057027	seed5	SRP057027_seed5	GCF_900772675.1 Lachnospiraceae bacterium, SRS883021_119	7.343981046570423e-6	2.0995806213470921e-4	278
SRP057027	seed6	SRP057027_seed6	GCF_900772675.1 Lachnospiraceae bacterium, SRS883021_119	9.835326178156269e-6	2.0995806213470921e-4	278
iHMP	seed1	iHMP_seed1	GCA_000285855.2 Ruminococcus sp. JC304, ASM28585v2	3.7504421564501215e-6	2.0546289972840675e-4	279
iHMP	seed2	iHMP_seed2	GCA_000285855.2 Ruminococcus sp. JC304, ASM28585v2	5.363803490991763e-6	2.0546289972840675e-4	279
iHMP	seed3	iHMP_seed3	GCA_000285855.2 Ruminococcus sp. JC304, ASM28585v2	7.804438239918926e-6	2.0546289972840675e-4	279
iHMP	seed4	iHMP_seed4	GCA_000285855.2 Ruminococcus sp. JC304, ASM28585v2	6.501209675450296e-6	2.0546289972840675e-4	279
iHMP	seed5	iHMP_seed5	GCA_000285855.2 Ruminococcus sp. JC304, ASM28585v2	6.636349856083997e-6	2.0546289972840675e-4	279
iHMP	seed6	iHMP_seed6	GCA_000285855.2 Ruminococcus sp. JC304, ASM28585v2	7.592335503312153e-6	2.0546289972840675e-4	279
PRJEB2054	seed1	PRJEB2054_seed1	GCA_000285855.2 Ruminococcus sp. JC304, ASM28585v2	1.549611992399211e-5	2.0546289972840675e-4	279
PRJEB2054	seed2	PRJEB2054_seed2	GCA_000285855.2 Ruminococcus sp. JC304, ASM28585v2	8.785561450465922e-6	2.0546289972840675e-4	279
PRJEB2054	seed3	PRJEB2054_seed3	GCA_000285855.2 Ruminococcus sp. JC304, ASM28585v2	2.221077766837564e-6	2.0546289972840675e-4	279
PRJEB2054	seed4	PRJEB2054_seed4	GCA_000285855.2 Ruminococcus sp. JC304, ASM28585v2	1.5861697505310193e-5	2.0546289972840675e-4	279
PRJEB2054	seed5	PRJEB2054_seed5	GCA_000285855.2 Ruminococcus sp. JC304, ASM28585v2	4.743041356615109e-6	2.0546289972840675e-4	279
PRJEB2054	seed6	PRJEB2054_seed6	GCA_000285855.2 Ruminococcus sp. JC304, ASM28585v2	8.654880491166777e-6	2.0546289972840675e-4	279
PRJNA237362	seed1	PRJNA237362_seed1	GCA_000285855.2 Ruminococcus sp. JC304, ASM28585v2	1.0494561132637168e-5	2.0546289972840675e-4	279
PRJNA237362	seed2	PRJNA237362_seed2	GCA_000285855.2 Ruminococcus sp. JC304, ASM28585v2	8.39796865207771e-6	2.0546289972840675e-4	279
PRJNA237362	seed3	PRJNA237362_seed3	GCA_000285855.2 Ruminococcus sp. JC304, ASM28585v2	1.0615482430266594e-6	2.0546289972840675e-4	279
PRJNA237362	seed4	PRJNA237362_seed4	GCA_000285855.2 Ruminococcus sp. JC304, ASM28585v2	1.1648839667676383e-5	2.0546289972840675e-4	279
PRJNA237362	seed5	PRJNA237362_seed5	GCA_000285855.2 Ruminococcus sp. JC304, ASM28585v2	1.2246285537978542e-5	2.0546289972840675e-4	279
PRJNA237362	seed6	PRJNA237362_seed6	GCA_000285855.2 Ruminococcus sp. JC304, ASM28585v2	7.74092742373199e-6	2.0546289972840675e-4	279
PRJNA385949	seed1	PRJNA385949_seed1	GCA_000285855.2 Ruminococcus sp. JC304, ASM28585v2	2.2534420296402953e-6	2.0546289972840675e-4	279
PRJNA385949	seed2	PRJNA385949_seed2	GCA_000285855.2 Ruminococcus sp. JC304, ASM28585v2	1.2409881397056338e-5	2.0546289972840675e-4	279
PRJNA385949	seed3	PRJNA385949_seed3	GCA_000285855.2 Ruminococcus sp. JC304, ASM28585v2	2.346357482906725e-6	2.0546289972840675e-4	279
PRJNA385949	seed4	PRJNA385949_seed4	GCA_000285855.2 Ruminococcus sp. JC304, ASM28585v2	5.170134066356254e-7	2.0546289972840675e-4	279
PRJNA385949	seed5	PRJNA385949_seed5	GCA_000285855.2 Ruminococcus sp. JC304, ASM28585v2	2.1474780831053688e-6	2.0546289972840675e-4	279
PRJNA385949	seed6	PRJNA385949_seed6	GCA_000285855.2 Ruminococcus sp. JC304, ASM28585v2	6.867851881475779e-7	2.0546289972840675e-4	279
PRJNA400072	seed1	PRJNA400072_seed1	GCA_000285855.2 Ruminococcus sp. JC304, ASM28585v2	1.429830585339971e-6	2.0546289972840675e-4	279
PRJNA400072	seed2	PRJNA400072_seed2	GCA_000285855.2 Ruminococcus sp. JC304, ASM28585v2	1.2086978458585626e-6	2.0546289972840675e-4	279
PRJNA400072	seed3	PRJNA400072_seed3	GCA_000285855.2 Ruminococcus sp. JC304, ASM28585v2	2.140054858044726e-7	2.0546289972840675e-4	279
PRJNA400072	seed4	PRJNA400072_seed4	GCA_000285855.2 Ruminococcus sp. JC304, ASM28585v2	8.51020944623771e-7	2.0546289972840675e-4	279
PRJNA400072	seed5	PRJNA400072_seed5	GCA_000285855.2 Ruminococcus sp. JC304, ASM28585v2	1.7010956195356295e-6	2.0546289972840675e-4	279
PRJNA400072	seed6	PRJNA400072_seed6	GCA_000285855.2 Ruminococcus sp. JC304, ASM28585v2	1.3889579983846264e-5	2.0546289972840675e-4	279
SRP057027	seed1	SRP057027_seed1	GCA_000285855.2 Ruminococcus sp. JC304, ASM28585v2	7.013463999548195e-6	2.0546289972840675e-4	279
SRP057027	seed2	SRP057027_seed2	GCA_000285855.2 Ruminococcus sp. JC304, ASM28585v2	2.5063363390351424e-6	2.0546289972840675e-4	279
SRP057027	seed3	SRP057027_seed3	GCA_000285855.2 Ruminococcus sp. JC304, ASM28585v2	1.6836552450639953e-6	2.0546289972840675e-4	279
SRP057027	seed4	SRP057027_seed4	GCA_000285855.2 Ruminococcus sp. JC304, ASM28585v2	2.0041710656438443e-6	2.0546289972840675e-4	279
SRP057027	seed5	SRP057027_seed5	GCA_000285855.2 Ruminococcus sp. JC304, ASM28585v2	4.24085841233246e-6	2.0546289972840675e-4	279
SRP057027	seed6	SRP057027_seed6	GCA_000285855.2 Ruminococcus sp. JC304, ASM28585v2	3.358138540559128e-6	2.0546289972840675e-4	279
iHMP	seed1	iHMP_seed1	GCF_900771995.1 Lachnospiraceae bacterium, SRS820611_23	6.249892664160356e-6	1.98388603398969e-4	280
iHMP	seed2	iHMP_seed2	GCF_900771995.1 Lachnospiraceae bacterium, SRS820611_23	4.801473356245619e-6	1.98388603398969e-4	280
iHMP	seed3	iHMP_seed3	GCF_900771995.1 Lachnospiraceae bacterium, SRS820611_23	4.553487595347514e-6	1.98388603398969e-4	280
iHMP	seed4	iHMP_seed4	GCF_900771995.1 Lachnospiraceae bacterium, SRS820611_23	6.924572317043529e-6	1.98388603398969e-4	280
iHMP	seed5	iHMP_seed5	GCF_900771995.1 Lachnospiraceae bacterium, SRS820611_23	5.775751018217949e-6	1.98388603398969e-4	280
iHMP	seed6	iHMP_seed6	GCF_900771995.1 Lachnospiraceae bacterium, SRS820611_23	4.160027721675229e-6	1.98388603398969e-4	280
PRJEB2054	seed1	PRJEB2054_seed1	GCF_900771995.1 Lachnospiraceae bacterium, SRS820611_23	2.0531149102800227e-6	1.98388603398969e-4	280
PRJEB2054	seed2	PRJEB2054_seed2	GCF_900771995.1 Lachnospiraceae bacterium, SRS820611_23	3.64371794703935e-6	1.98388603398969e-4	280
PRJEB2054	seed3	PRJEB2054_seed3	GCF_900771995.1 Lachnospiraceae bacterium, SRS820611_23	5.814150591072942e-6	1.98388603398969e-4	280
PRJEB2054	seed4	PRJEB2054_seed4	GCF_900771995.1 Lachnospiraceae bacterium, SRS820611_23	3.009738350444467e-6	1.98388603398969e-4	280
PRJEB2054	seed5	PRJEB2054_seed5	GCF_900771995.1 Lachnospiraceae bacterium, SRS820611_23	2.9961860372118987e-6	1.98388603398969e-4	280
PRJEB2054	seed6	PRJEB2054_seed6	GCF_900771995.1 Lachnospiraceae bacterium, SRS820611_23	3.7480631050328107e-6	1.98388603398969e-4	280
PRJNA237362	seed1	PRJNA237362_seed1	GCF_900771995.1 Lachnospiraceae bacterium, SRS820611_23	8.231556459342061e-6	1.98388603398969e-4	280
PRJNA237362	seed2	PRJNA237362_seed2	GCF_900771995.1 Lachnospiraceae bacterium, SRS820611_23	7.285078084349029e-6	1.98388603398969e-4	280
PRJNA237362	seed3	PRJNA237362_seed3	GCF_900771995.1 Lachnospiraceae bacterium, SRS820611_23	8.795293393159536e-6	1.98388603398969e-4	280
PRJNA237362	seed4	PRJNA237362_seed4	GCF_900771995.1 Lachnospiraceae bacterium, SRS820611_23	8.497858763712761e-6	1.98388603398969e-4	280
PRJNA237362	seed5	PRJNA237362_seed5	GCF_900771995.1 Lachnospiraceae bacterium, SRS820611_23	6.466740654583424e-6	1.98388603398969e-4	280
PRJNA237362	seed6	PRJNA237362_seed6	GCF_900771995.1 Lachnospiraceae bacterium, SRS820611_23	8.009370376517337e-6	1.98388603398969e-4	280
PRJNA385949	seed1	PRJNA385949_seed1	GCF_900771995.1 Lachnospiraceae bacterium, SRS820611_23	7.549031187110076e-6	1.98388603398969e-4	280
PRJNA385949	seed2	PRJNA385949_seed2	GCF_900771995.1 Lachnospiraceae bacterium, SRS820611_23	7.1858587820351695e-6	1.98388603398969e-4	280
PRJNA385949	seed3	PRJNA385949_seed3	GCF_900771995.1 Lachnospiraceae bacterium, SRS820611_23	7.806570399010462e-6	1.98388603398969e-4	280
PRJNA385949	seed4	PRJNA385949_seed4	GCF_900771995.1 Lachnospiraceae bacterium, SRS820611_23	4.005635417716278e-6	1.98388603398969e-4	280
PRJNA385949	seed5	PRJNA385949_seed5	GCF_900771995.1 Lachnospiraceae bacterium, SRS820611_23	3.937933181865783e-6	1.98388603398969e-4	280
PRJNA385949	seed6	PRJNA385949_seed6	GCF_900771995.1 Lachnospiraceae bacterium, SRS820611_23	7.409003816511624e-6	1.98388603398969e-4	280
PRJNA400072	seed1	PRJNA400072_seed1	GCF_900771995.1 Lachnospiraceae bacterium, SRS820611_23	2.8180009012151952e-6	1.98388603398969e-4	280
PRJNA400072	seed2	PRJNA400072_seed2	GCF_900771995.1 Lachnospiraceae bacterium, SRS820611_23	4.6240552095291135e-6	1.98388603398969e-4	280
PRJNA400072	seed3	PRJNA400072_seed3	GCF_900771995.1 Lachnospiraceae bacterium, SRS820611_23	5.006605391064828e-6	1.98388603398969e-4	280
PRJNA400072	seed4	PRJNA400072_seed4	GCF_900771995.1 Lachnospiraceae bacterium, SRS820611_23	1.7398511847453782e-6	1.98388603398969e-4	280
PRJNA400072	seed5	PRJNA400072_seed5	GCF_900771995.1 Lachnospiraceae bacterium, SRS820611_23	4.7875900099618374e-6	1.98388603398969e-4	280
PRJNA400072	seed6	PRJNA400072_seed6	GCF_900771995.1 Lachnospiraceae bacterium, SRS820611_23	3.4628481196319114e-6	1.98388603398969e-4	280
SRP057027	seed1	SRP057027_seed1	GCF_900771995.1 Lachnospiraceae bacterium, SRS820611_23	6.05193573018453e-6	1.98388603398969e-4	280
SRP057027	seed2	SRP057027_seed2	GCF_900771995.1 Lachnospiraceae bacterium, SRS820611_23	5.816325062575804e-6	1.98388603398969e-4	280
SRP057027	seed3	SRP057027_seed3	GCF_900771995.1 Lachnospiraceae bacterium, SRS820611_23	7.103563200849081e-6	1.98388603398969e-4	280
SRP057027	seed4	SRP057027_seed4	GCF_900771995.1 Lachnospiraceae bacterium, SRS820611_23	6.008244092811334e-6	1.98388603398969e-4	280
SRP057027	seed5	SRP057027_seed5	GCF_900771995.1 Lachnospiraceae bacterium, SRS820611_23	3.1671178043859026e-6	1.98388603398969e-4	280
SRP057027	seed6	SRP057027_seed6	GCF_900771995.1 Lachnospiraceae bacterium, SRS820611_23	8.892360562328867e-6	1.98388603398969e-4	280
iHMP	seed1	iHMP_seed1	GCF_014287895.1 Lawsonibacter sp. NSJ-51 strain=NSJ-51, ASM1428789v1	5.67869451133494e-6	1.9470874842088923e-4	281
iHMP	seed2	iHMP_seed2	GCF_014287895.1 Lawsonibacter sp. NSJ-51 strain=NSJ-51, ASM1428789v1	5.1417190793272695e-6	1.9470874842088923e-4	281
iHMP	seed3	iHMP_seed3	GCF_014287895.1 Lawsonibacter sp. NSJ-51 strain=NSJ-51, ASM1428789v1	6.6129696684487645e-6	1.9470874842088923e-4	281
iHMP	seed4	iHMP_seed4	GCF_014287895.1 Lawsonibacter sp. NSJ-51 strain=NSJ-51, ASM1428789v1	3.4067021928096502e-6	1.9470874842088923e-4	281
iHMP	seed5	iHMP_seed5	GCF_014287895.1 Lawsonibacter sp. NSJ-51 strain=NSJ-51, ASM1428789v1	7.151673229005195e-6	1.9470874842088923e-4	281
iHMP	seed6	iHMP_seed6	GCF_014287895.1 Lawsonibacter sp. NSJ-51 strain=NSJ-51, ASM1428789v1	3.940597306765338e-6	1.9470874842088923e-4	281
PRJEB2054	seed1	PRJEB2054_seed1	GCF_014287895.1 Lawsonibacter sp. NSJ-51 strain=NSJ-51, ASM1428789v1	9.493567122289656e-6	1.9470874842088923e-4	281
PRJEB2054	seed2	PRJEB2054_seed2	GCF_014287895.1 Lawsonibacter sp. NSJ-51 strain=NSJ-51, ASM1428789v1	6.0506876350903e-6	1.9470874842088923e-4	281
PRJEB2054	seed3	PRJEB2054_seed3	GCF_014287895.1 Lawsonibacter sp. NSJ-51 strain=NSJ-51, ASM1428789v1	1.1606974801547347e-5	1.9470874842088923e-4	281
PRJEB2054	seed4	PRJEB2054_seed4	GCF_014287895.1 Lawsonibacter sp. NSJ-51 strain=NSJ-51, ASM1428789v1	1.5210884435610645e-6	1.9470874842088923e-4	281
PRJEB2054	seed5	PRJEB2054_seed5	GCF_014287895.1 Lawsonibacter sp. NSJ-51 strain=NSJ-51, ASM1428789v1	6.2179537930976654e-6	1.9470874842088923e-4	281
PRJEB2054	seed6	PRJEB2054_seed6	GCF_014287895.1 Lawsonibacter sp. NSJ-51 strain=NSJ-51, ASM1428789v1	4.020809447811493e-6	1.9470874842088923e-4	281
PRJNA237362	seed1	PRJNA237362_seed1	GCF_014287895.1 Lawsonibacter sp. NSJ-51 strain=NSJ-51, ASM1428789v1	8.00279405776258e-6	1.9470874842088923e-4	281
PRJNA237362	seed2	PRJNA237362_seed2	GCF_014287895.1 Lawsonibacter sp. NSJ-51 strain=NSJ-51, ASM1428789v1	9.702579736066251e-6	1.9470874842088923e-4	281
PRJNA237362	seed3	PRJNA237362_seed3	GCF_014287895.1 Lawsonibacter sp. NSJ-51 strain=NSJ-51, ASM1428789v1	7.3029530719539276e-6	1.9470874842088923e-4	281
PRJNA237362	seed4	PRJNA237362_seed4	GCF_014287895.1 Lawsonibacter sp. NSJ-51 strain=NSJ-51, ASM1428789v1	6.8895491294565885e-6	1.9470874842088923e-4	281
PRJNA237362	seed5	PRJNA237362_seed5	GCF_014287895.1 Lawsonibacter sp. NSJ-51 strain=NSJ-51, ASM1428789v1	1.0934014750680584e-5	1.9470874842088923e-4	281
PRJNA237362	seed6	PRJNA237362_seed6	GCF_014287895.1 Lawsonibacter sp. NSJ-51 strain=NSJ-51, ASM1428789v1	5.8819117325214286e-6	1.9470874842088923e-4	281
PRJNA385949	seed1	PRJNA385949_seed1	GCF_014287895.1 Lawsonibacter sp. NSJ-51 strain=NSJ-51, ASM1428789v1	1.872978629880656e-7	1.9470874842088923e-4	281
PRJNA385949	seed2	PRJNA385949_seed2	GCF_014287895.1 Lawsonibacter sp. NSJ-51 strain=NSJ-51, ASM1428789v1	7.01066697142679e-6	1.9470874842088923e-4	281
PRJNA385949	seed3	PRJNA385949_seed3	GCF_014287895.1 Lawsonibacter sp. NSJ-51 strain=NSJ-51, ASM1428789v1	6.180687190741653e-6	1.9470874842088923e-4	281
PRJNA385949	seed4	PRJNA385949_seed4	GCF_014287895.1 Lawsonibacter sp. NSJ-51 strain=NSJ-51, ASM1428789v1	4.040773726168331e-6	1.9470874842088923e-4	281
PRJNA385949	seed5	PRJNA385949_seed5	GCF_014287895.1 Lawsonibacter sp. NSJ-51 strain=NSJ-51, ASM1428789v1	6.779202927640964e-6	1.9470874842088923e-4	281
PRJNA385949	seed6	PRJNA385949_seed6	GCF_014287895.1 Lawsonibacter sp. NSJ-51 strain=NSJ-51, ASM1428789v1	6.2123365901529e-6	1.9470874842088923e-4	281
PRJNA400072	seed1	PRJNA400072_seed1	GCF_014287895.1 Lawsonibacter sp. NSJ-51 strain=NSJ-51, ASM1428789v1	3.992510189145527e-6	1.9470874842088923e-4	281
PRJNA400072	seed2	PRJNA400072_seed2	GCF_014287895.1 Lawsonibacter sp. NSJ-51 strain=NSJ-51, ASM1428789v1	3.101011709842427e-6	1.9470874842088923e-4	281
PRJNA400072	seed3	PRJNA400072_seed3	GCF_014287895.1 Lawsonibacter sp. NSJ-51 strain=NSJ-51, ASM1428789v1	2.079353726310752e-6	1.9470874842088923e-4	281
PRJNA400072	seed4	PRJNA400072_seed4	GCF_014287895.1 Lawsonibacter sp. NSJ-51 strain=NSJ-51, ASM1428789v1	3.783220842313569e-6	1.9470874842088923e-4	281
PRJNA400072	seed5	PRJNA400072_seed5	GCF_014287895.1 Lawsonibacter sp. NSJ-51 strain=NSJ-51, ASM1428789v1	1.719334972467491e-6	1.9470874842088923e-4	281
PRJNA400072	seed6	PRJNA400072_seed6	GCF_014287895.1 Lawsonibacter sp. NSJ-51 strain=NSJ-51, ASM1428789v1	2.5038679633416116e-6	1.9470874842088923e-4	281
SRP057027	seed1	SRP057027_seed1	GCF_014287895.1 Lawsonibacter sp. NSJ-51 strain=NSJ-51, ASM1428789v1	8.724626877614727e-6	1.9470874842088923e-4	281
SRP057027	seed2	SRP057027_seed2	GCF_014287895.1 Lawsonibacter sp. NSJ-51 strain=NSJ-51, ASM1428789v1	1.3223735050770406e-6	1.9470874842088923e-4	281
SRP057027	seed3	SRP057027_seed3	GCF_014287895.1 Lawsonibacter sp. NSJ-51 strain=NSJ-51, ASM1428789v1	3.0092771266894276e-6	1.9470874842088923e-4	281
SRP057027	seed4	SRP057027_seed4	GCF_014287895.1 Lawsonibacter sp. NSJ-51 strain=NSJ-51, ASM1428789v1	3.901431327331356e-6	1.9470874842088923e-4	281
SRP057027	seed5	SRP057027_seed5	GCF_014287895.1 Lawsonibacter sp. NSJ-51 strain=NSJ-51, ASM1428789v1	5.169686869942853e-6	1.9470874842088923e-4	281
SRP057027	seed6	SRP057027_seed6	GCF_014287895.1 Lawsonibacter sp. NSJ-51 strain=NSJ-51, ASM1428789v1	5.433848332163708e-6	1.9470874842088923e-4	281
iHMP	seed1	iHMP_seed1	GCA_900762525.1 uncultured Bacteroides sp., SRS144362_50	2.9333056506823933e-6	1.946466190948241e-4	282
iHMP	seed2	iHMP_seed2	GCA_900762525.1 uncultured Bacteroides sp., SRS144362_50	2.3793653981265693e-6	1.946466190948241e-4	282
iHMP	seed3	iHMP_seed3	GCA_900762525.1 uncultured Bacteroides sp., SRS144362_50	3.078127512303733e-6	1.946466190948241e-4	282
iHMP	seed4	iHMP_seed4	GCA_900762525.1 uncultured Bacteroides sp., SRS144362_50	3.5939390256054837e-6	1.946466190948241e-4	282
iHMP	seed5	iHMP_seed5	GCA_900762525.1 uncultured Bacteroides sp., SRS144362_50	4.451407440418846e-6	1.946466190948241e-4	282
iHMP	seed6	iHMP_seed6	GCA_900762525.1 uncultured Bacteroides sp., SRS144362_50	1.5273229501698631e-6	1.946466190948241e-4	282
PRJEB2054	seed1	PRJEB2054_seed1	GCA_900762525.1 uncultured Bacteroides sp., SRS144362_50	3.5621786977420674e-6	1.946466190948241e-4	282
PRJEB2054	seed2	PRJEB2054_seed2	GCA_900762525.1 uncultured Bacteroides sp., SRS144362_50	6.267171556262406e-6	1.946466190948241e-4	282
PRJEB2054	seed3	PRJEB2054_seed3	GCA_900762525.1 uncultured Bacteroides sp., SRS144362_50	4.739851738171621e-6	1.946466190948241e-4	282
PRJEB2054	seed4	PRJEB2054_seed4	GCA_900762525.1 uncultured Bacteroides sp., SRS144362_50	4.663755890587084e-6	1.946466190948241e-4	282
PRJEB2054	seed5	PRJEB2054_seed5	GCA_900762525.1 uncultured Bacteroides sp., SRS144362_50	8.488221058142327e-6	1.946466190948241e-4	282
PRJEB2054	seed6	PRJEB2054_seed6	GCA_900762525.1 uncultured Bacteroides sp., SRS144362_50	6.282360316430844e-6	1.946466190948241e-4	282
PRJNA237362	seed1	PRJNA237362_seed1	GCA_900762525.1 uncultured Bacteroides sp., SRS144362_50	3.7209770774726277e-6	1.946466190948241e-4	282
PRJNA237362	seed2	PRJNA237362_seed2	GCA_900762525.1 uncultured Bacteroides sp., SRS144362_50	6.5514140797277246e-06	1.946466190948241e-4	282
PRJNA237362	seed3	PRJNA237362_seed3	GCA_900762525.1 uncultured Bacteroides sp., SRS144362_50	5.1204732050095965e-6	1.946466190948241e-4	282
PRJNA237362	seed4	PRJNA237362_seed4	GCA_900762525.1 uncultured Bacteroides sp., SRS144362_50	2.3946090076880576e-6	1.946466190948241e-4	282
PRJNA237362	seed5	PRJNA237362_seed5	GCA_900762525.1 uncultured Bacteroides sp., SRS144362_50	8.146368998075757e-6	1.946466190948241e-4	282
PRJNA237362	seed6	PRJNA237362_seed6	GCA_900762525.1 uncultured Bacteroides sp., SRS144362_50	2.930650239823173e-6	1.946466190948241e-4	282
PRJNA385949	seed1	PRJNA385949_seed1	GCA_900762525.1 uncultured Bacteroides sp., SRS144362_50	3.640033360547356e-6	1.946466190948241e-4	282
PRJNA385949	seed2	PRJNA385949_seed2	GCA_900762525.1 uncultured Bacteroides sp., SRS144362_50	5.8438291141957605e-6	1.946466190948241e-4	282
PRJNA385949	seed3	PRJNA385949_seed3	GCA_900762525.1 uncultured Bacteroides sp., SRS144362_50	8.703790164325937e-6	1.946466190948241e-4	282
PRJNA385949	seed4	PRJNA385949_seed4	GCA_900762525.1 uncultured Bacteroides sp., SRS144362_50	3.5554696715219293e-6	1.946466190948241e-4	282
PRJNA385949	seed5	PRJNA385949_seed5	GCA_900762525.1 uncultured Bacteroides sp., SRS144362_50	9.190338484268168e-6	1.946466190948241e-4	282
PRJNA385949	seed6	PRJNA385949_seed6	GCA_900762525.1 uncultured Bacteroides sp., SRS144362_50	7.019551609356965e-6	1.946466190948241e-4	282
PRJNA400072	seed1	PRJNA400072_seed1	GCA_900762525.1 uncultured Bacteroides sp., SRS144362_50	8.487191175404761e-6	1.946466190948241e-4	282
PRJNA400072	seed2	PRJNA400072_seed2	GCA_900762525.1 uncultured Bacteroides sp., SRS144362_50	6.78564078173879e-6	1.946466190948241e-4	282
PRJNA400072	seed3	PRJNA400072_seed3	GCA_900762525.1 uncultured Bacteroides sp., SRS144362_50	7.618969954745741e-6	1.946466190948241e-4	282
PRJNA400072	seed4	PRJNA400072_seed4	GCA_900762525.1 uncultured Bacteroides sp., SRS144362_50	7.357825336312747e-6	1.946466190948241e-4	282
PRJNA400072	seed5	PRJNA400072_seed5	GCA_900762525.1 uncultured Bacteroides sp., SRS144362_50	6.288741091742587e-6	1.946466190948241e-4	282
PRJNA400072	seed6	PRJNA400072_seed6	GCA_900762525.1 uncultured Bacteroides sp., SRS144362_50	6.4555992527448985e-6	1.946466190948241e-4	282
SRP057027	seed1	SRP057027_seed1	GCA_900762525.1 uncultured Bacteroides sp., SRS144362_50	5.491411551687658e-6	1.946466190948241e-4	282
SRP057027	seed2	SRP057027_seed2	GCA_900762525.1 uncultured Bacteroides sp., SRS144362_50	6.098487716836314e-6	1.946466190948241e-4	282
SRP057027	seed3	SRP057027_seed3	GCA_900762525.1 uncultured Bacteroides sp., SRS144362_50	6.530123206292028e-6	1.946466190948241e-4	282
SRP057027	seed4	SRP057027_seed4	GCA_900762525.1 uncultured Bacteroides sp., SRS144362_50	5.473576758569389e-6	1.946466190948241e-4	282
SRP057027	seed5	SRP057027_seed5	GCA_900762525.1 uncultured Bacteroides sp., SRS144362_50	3.82599974426534e-6	1.946466190948241e-4	282
SRP057027	seed6	SRP057027_seed6	GCA_900762525.1 uncultured Bacteroides sp., SRS144362_50	5.448540277827571e-6	1.946466190948241e-4	282
iHMP	seed1	iHMP_seed1	GCA_900765105.1 uncultured Faecalibacterium sp., SRS259559_29	2.5488215268112373e-6	1.9260519548210082e-4	283
iHMP	seed2	iHMP_seed2	GCA_900765105.1 uncultured Faecalibacterium sp., SRS259559_29	1.4773799344392142e-6	1.9260519548210082e-4	283
iHMP	seed3	iHMP_seed3	GCA_900765105.1 uncultured Faecalibacterium sp., SRS259559_29	2.529419516429013e-6	1.9260519548210082e-4	283
iHMP	seed4	iHMP_seed4	GCA_900765105.1 uncultured Faecalibacterium sp., SRS259559_29	2.700735927902411e-6	1.9260519548210082e-4	283
iHMP	seed5	iHMP_seed5	GCA_900765105.1 uncultured Faecalibacterium sp., SRS259559_29	1.2039331815205869e-6	1.9260519548210082e-4	283
iHMP	seed6	iHMP_seed6	GCA_900765105.1 uncultured Faecalibacterium sp., SRS259559_29	2.1709087110343643e-6	1.9260519548210082e-4	283
PRJEB2054	seed1	PRJEB2054_seed1	GCA_900765105.1 uncultured Faecalibacterium sp., SRS259559_29	4.573697232737264e-6	1.9260519548210082e-4	283
PRJEB2054	seed2	PRJEB2054_seed2	GCA_900765105.1 uncultured Faecalibacterium sp., SRS259559_29	4.755184367309827e-6	1.9260519548210082e-4	283
PRJEB2054	seed3	PRJEB2054_seed3	GCA_900765105.1 uncultured Faecalibacterium sp., SRS259559_29	1.832868078170446e-6	1.9260519548210082e-4	283
PRJEB2054	seed4	PRJEB2054_seed4	GCA_900765105.1 uncultured Faecalibacterium sp., SRS259559_29	7.0036620622918446e-6	1.9260519548210082e-4	283
PRJEB2054	seed5	PRJEB2054_seed5	GCA_900765105.1 uncultured Faecalibacterium sp., SRS259559_29	5.084442820104044e-6	1.9260519548210082e-4	283
PRJEB2054	seed6	PRJEB2054_seed6	GCA_900765105.1 uncultured Faecalibacterium sp., SRS259559_29	3.9387853849396075e-6	1.9260519548210082e-4	283
PRJNA237362	seed1	PRJNA237362_seed1	GCA_900765105.1 uncultured Faecalibacterium sp., SRS259559_29	5.420543691769067e-6	1.9260519548210082e-4	283
PRJNA237362	seed2	PRJNA237362_seed2	GCA_900765105.1 uncultured Faecalibacterium sp., SRS259559_29	5.584140376362186e-6	1.9260519548210082e-4	283
PRJNA237362	seed3	PRJNA237362_seed3	GCA_900765105.1 uncultured Faecalibacterium sp., SRS259559_29	4.615656661908048e-6	1.9260519548210082e-4	283
PRJNA237362	seed4	PRJNA237362_seed4	GCA_900765105.1 uncultured Faecalibacterium sp., SRS259559_29	4.6678587904023945e-6	1.9260519548210082e-4	283
PRJNA237362	seed5	PRJNA237362_seed5	GCA_900765105.1 uncultured Faecalibacterium sp., SRS259559_29	3.7594829721947674e-6	1.9260519548210082e-4	283
PRJNA237362	seed6	PRJNA237362_seed6	GCA_900765105.1 uncultured Faecalibacterium sp., SRS259559_29	3.7736328425171734e-6	1.9260519548210082e-4	283
PRJNA385949	seed1	PRJNA385949_seed1	GCA_900765105.1 uncultured Faecalibacterium sp., SRS259559_29	9.550660780464447e-6	1.9260519548210082e-4	283
PRJNA385949	seed2	PRJNA385949_seed2	GCA_900765105.1 uncultured Faecalibacterium sp., SRS259559_29	7.938294961527907e-6	1.9260519548210082e-4	283
PRJNA385949	seed3	PRJNA385949_seed3	GCA_900765105.1 uncultured Faecalibacterium sp., SRS259559_29	8.077403908453251e-6	1.9260519548210082e-4	283
PRJNA385949	seed4	PRJNA385949_seed4	GCA_900765105.1 uncultured Faecalibacterium sp., SRS259559_29	9.380545172279743e-6	1.9260519548210082e-4	283
PRJNA385949	seed5	PRJNA385949_seed5	GCA_900765105.1 uncultured Faecalibacterium sp., SRS259559_29	9.142835513448849e-6	1.9260519548210082e-4	283
PRJNA385949	seed6	PRJNA385949_seed6	GCA_900765105.1 uncultured Faecalibacterium sp., SRS259559_29	5.728373919610345e-6	1.9260519548210082e-4	283
PRJNA400072	seed1	PRJNA400072_seed1	GCA_900765105.1 uncultured Faecalibacterium sp., SRS259559_29	7.761046230761478e-6	1.9260519548210082e-4	283
PRJNA400072	seed2	PRJNA400072_seed2	GCA_900765105.1 uncultured Faecalibacterium sp., SRS259559_29	6.822999670013912e-6	1.9260519548210082e-4	283
PRJNA400072	seed3	PRJNA400072_seed3	GCA_900765105.1 uncultured Faecalibacterium sp., SRS259559_29	1.1457733578888836e-5	1.9260519548210082e-4	283
PRJNA400072	seed4	PRJNA400072_seed4	GCA_900765105.1 uncultured Faecalibacterium sp., SRS259559_29	7.685941217838357e-6	1.9260519548210082e-4	283
PRJNA400072	seed5	PRJNA400072_seed5	GCA_900765105.1 uncultured Faecalibacterium sp., SRS259559_29	6.553552316080456e-6	1.9260519548210082e-4	283
PRJNA400072	seed6	PRJNA400072_seed6	GCA_900765105.1 uncultured Faecalibacterium sp., SRS259559_29	7.028320392947063e-6	1.9260519548210082e-4	283
SRP057027	seed1	SRP057027_seed1	GCA_900765105.1 uncultured Faecalibacterium sp., SRS259559_29	3.492981691736004e-6	1.9260519548210082e-4	283
SRP057027	seed2	SRP057027_seed2	GCA_900765105.1 uncultured Faecalibacterium sp., SRS259559_29	4.1951412344896115e-6	1.9260519548210082e-4	283
SRP057027	seed3	SRP057027_seed3	GCA_900765105.1 uncultured Faecalibacterium sp., SRS259559_29	5.289927321543437e-6	1.9260519548210082e-4	283
SRP057027	seed4	SRP057027_seed4	GCA_900765105.1 uncultured Faecalibacterium sp., SRS259559_29	3.706341635461995e-6	1.9260519548210082e-4	283
SRP057027	seed5	SRP057027_seed5	GCA_900765105.1 uncultured Faecalibacterium sp., SRS259559_29	5.0949291564846795e-6	1.9260519548210082e-4	283
SRP057027	seed6	SRP057027_seed6	GCA_900765105.1 uncultured Faecalibacterium sp., SRS259559_29	6.057012701226956e-6	1.9260519548210082e-4	283
iHMP	seed1	iHMP_seed1	GCF_009193295.2 Bacteroides sp. HF-5141 strain=HF-5141, ASM919329v2	3.08649799075965e-6	1.9218927146737527e-4	284
iHMP	seed2	iHMP_seed2	GCF_009193295.2 Bacteroides sp. HF-5141 strain=HF-5141, ASM919329v2	1.939544034608466e-6	1.9218927146737527e-4	284
iHMP	seed3	iHMP_seed3	GCF_009193295.2 Bacteroides sp. HF-5141 strain=HF-5141, ASM919329v2	1.8493746071703692e-6	1.9218927146737527e-4	284
iHMP	seed4	iHMP_seed4	GCF_009193295.2 Bacteroides sp. HF-5141 strain=HF-5141, ASM919329v2	1.0734196522023885e-6	1.9218927146737527e-4	284
iHMP	seed5	iHMP_seed5	GCF_009193295.2 Bacteroides sp. HF-5141 strain=HF-5141, ASM919329v2	1.5603550015619315e-6	1.9218927146737527e-4	284
iHMP	seed6	iHMP_seed6	GCF_009193295.2 Bacteroides sp. HF-5141 strain=HF-5141, ASM919329v2	1.1130072419661233e-6	1.9218927146737527e-4	284
PRJEB2054	seed1	PRJEB2054_seed1	GCF_009193295.2 Bacteroides sp. HF-5141 strain=HF-5141, ASM919329v2	3.4713572685142904e-6	1.9218927146737527e-4	284
PRJEB2054	seed2	PRJEB2054_seed2	GCF_009193295.2 Bacteroides sp. HF-5141 strain=HF-5141, ASM919329v2	7.063557115269676e-6	1.9218927146737527e-4	284
PRJEB2054	seed3	PRJEB2054_seed3	GCF_009193295.2 Bacteroides sp. HF-5141 strain=HF-5141, ASM919329v2	6.955027614234189e-6	1.9218927146737527e-4	284
PRJEB2054	seed4	PRJEB2054_seed4	GCF_009193295.2 Bacteroides sp. HF-5141 strain=HF-5141, ASM919329v2	1.6201689452613269e-6	1.9218927146737527e-4	284
PRJEB2054	seed5	PRJEB2054_seed5	GCF_009193295.2 Bacteroides sp. HF-5141 strain=HF-5141, ASM919329v2	8.162771874879035e-7	1.9218927146737527e-4	284
PRJEB2054	seed6	PRJEB2054_seed6	GCF_009193295.2 Bacteroides sp. HF-5141 strain=HF-5141, ASM919329v2	1.6588683998628178e-5	1.9218927146737527e-4	284
PRJNA237362	seed1	PRJNA237362_seed1	GCF_009193295.2 Bacteroides sp. HF-5141 strain=HF-5141, ASM919329v2	4.8438948493752404e-6	1.9218927146737527e-4	284
PRJNA237362	seed2	PRJNA237362_seed2	GCF_009193295.2 Bacteroides sp. HF-5141 strain=HF-5141, ASM919329v2	8.510744894775751e-6	1.9218927146737527e-4	284
PRJNA237362	seed3	PRJNA237362_seed3	GCF_009193295.2 Bacteroides sp. HF-5141 strain=HF-5141, ASM919329v2	3.409754396533922e-6	1.9218927146737527e-4	284
PRJNA237362	seed4	PRJNA237362_seed4	GCF_009193295.2 Bacteroides sp. HF-5141 strain=HF-5141, ASM919329v2	1.1099499450074799e-5	1.9218927146737527e-4	284
PRJNA237362	seed5	PRJNA237362_seed5	GCF_009193295.2 Bacteroides sp. HF-5141 strain=HF-5141, ASM919329v2	1.0312561971256323e-5	1.9218927146737527e-4	284
PRJNA237362	seed6	PRJNA237362_seed6	GCF_009193295.2 Bacteroides sp. HF-5141 strain=HF-5141, ASM919329v2	1.038330522483097e-5	1.9218927146737527e-4	284
PRJNA385949	seed1	PRJNA385949_seed1	GCF_009193295.2 Bacteroides sp. HF-5141 strain=HF-5141, ASM919329v2	2.172205112486669e-6	1.9218927146737527e-4	284
PRJNA385949	seed2	PRJNA385949_seed2	GCF_009193295.2 Bacteroides sp. HF-5141 strain=HF-5141, ASM919329v2	2.1702877646395597e-6	1.9218927146737527e-4	284
PRJNA385949	seed3	PRJNA385949_seed3	GCF_009193295.2 Bacteroides sp. HF-5141 strain=HF-5141, ASM919329v2	1.5864677905281121e-6	1.9218927146737527e-4	284
PRJNA385949	seed4	PRJNA385949_seed4	GCF_009193295.2 Bacteroides sp. HF-5141 strain=HF-5141, ASM919329v2	5.737762682671542e-6	1.9218927146737527e-4	284
PRJNA385949	seed5	PRJNA385949_seed5	GCF_009193295.2 Bacteroides sp. HF-5141 strain=HF-5141, ASM919329v2	1.4927807650090856e-6	1.9218927146737527e-4	284
PRJNA385949	seed6	PRJNA385949_seed6	GCF_009193295.2 Bacteroides sp. HF-5141 strain=HF-5141, ASM919329v2	2.73681811654032e-6	1.9218927146737527e-4	284
PRJNA400072	seed1	PRJNA400072_seed1	GCF_009193295.2 Bacteroides sp. HF-5141 strain=HF-5141, ASM919329v2	5.6546344027484825e-6	1.9218927146737527e-4	284
PRJNA400072	seed2	PRJNA400072_seed2	GCF_009193295.2 Bacteroides sp. HF-5141 strain=HF-5141, ASM919329v2	3.502439785485295e-6	1.9218927146737527e-4	284
PRJNA400072	seed3	PRJNA400072_seed3	GCF_009193295.2 Bacteroides sp. HF-5141 strain=HF-5141, ASM919329v2	3.0236451914589172e-6	1.9218927146737527e-4	284
PRJNA400072	seed4	PRJNA400072_seed4	GCF_009193295.2 Bacteroides sp. HF-5141 strain=HF-5141, ASM919329v2	4.891038618920958e-6	1.9218927146737527e-4	284
PRJNA400072	seed5	PRJNA400072_seed5	GCF_009193295.2 Bacteroides sp. HF-5141 strain=HF-5141, ASM919329v2	3.443038333272488e-6	1.9218927146737527e-4	284
PRJNA400072	seed6	PRJNA400072_seed6	GCF_009193295.2 Bacteroides sp. HF-5141 strain=HF-5141, ASM919329v2	5.67142587801642e-6	1.9218927146737527e-4	284
SRP057027	seed1	SRP057027_seed1	GCF_009193295.2 Bacteroides sp. HF-5141 strain=HF-5141, ASM919329v2	8.93780619929768e-6	1.9218927146737527e-4	284
SRP057027	seed2	SRP057027_seed2	GCF_009193295.2 Bacteroides sp. HF-5141 strain=HF-5141, ASM919329v2	1.0538194365706536e-5	1.9218927146737527e-4	284
SRP057027	seed3	SRP057027_seed3	GCF_009193295.2 Bacteroides sp. HF-5141 strain=HF-5141, ASM919329v2	7.870439911736859e-6	1.9218927146737527e-4	284
SRP057027	seed4	SRP057027_seed4	GCF_009193295.2 Bacteroides sp. HF-5141 strain=HF-5141, ASM919329v2	1.1725866002222409e-5	1.9218927146737527e-4	284
SRP057027	seed5	SRP057027_seed5	GCF_009193295.2 Bacteroides sp. HF-5141 strain=HF-5141, ASM919329v2	8.712747239969708e-6	1.9218927146737527e-4	284
SRP057027	seed6	SRP057027_seed6	GCF_009193295.2 Bacteroides sp. HF-5141 strain=HF-5141, ASM919329v2	6.624641862152724e-6	1.9218927146737527e-4	284
iHMP	seed1	iHMP_seed1	GCF_000519105.1 Butyricimonas virosa DSM 23226 strain=DSM 23226, ASM51910v1	8.509282578906757e-6	1.9094640642325242e-4	285
iHMP	seed2	iHMP_seed2	GCF_000519105.1 Butyricimonas virosa DSM 23226 strain=DSM 23226, ASM51910v1	9.320292599256145e-6	1.9094640642325242e-4	285
iHMP	seed3	iHMP_seed3	GCF_000519105.1 Butyricimonas virosa DSM 23226 strain=DSM 23226, ASM51910v1	6.252032521476649e-6	1.9094640642325242e-4	285
iHMP	seed4	iHMP_seed4	GCF_000519105.1 Butyricimonas virosa DSM 23226 strain=DSM 23226, ASM51910v1	7.3068334252792935e-6	1.9094640642325242e-4	285
iHMP	seed5	iHMP_seed5	GCF_000519105.1 Butyricimonas virosa DSM 23226 strain=DSM 23226, ASM51910v1	7.229974689809059e-6	1.9094640642325242e-4	285
iHMP	seed6	iHMP_seed6	GCF_000519105.1 Butyricimonas virosa DSM 23226 strain=DSM 23226, ASM51910v1	3.9690142472689916e-6	1.9094640642325242e-4	285
PRJEB2054	seed1	PRJEB2054_seed1	GCF_000519105.1 Butyricimonas virosa DSM 23226 strain=DSM 23226, ASM51910v1	4.408155966280027e-7	1.9094640642325242e-4	285
PRJEB2054	seed2	PRJEB2054_seed2	GCF_000519105.1 Butyricimonas virosa DSM 23226 strain=DSM 23226, ASM51910v1	5.066280661088585e-7	1.9094640642325242e-4	285
PRJEB2054	seed3	PRJEB2054_seed3	GCF_000519105.1 Butyricimonas virosa DSM 23226 strain=DSM 23226, ASM51910v1	1.5314827752258412e-6	1.9094640642325242e-4	285
PRJEB2054	seed4	PRJEB2054_seed4	GCF_000519105.1 Butyricimonas virosa DSM 23226 strain=DSM 23226, ASM51910v1	8.988295169532639e-7	1.9094640642325242e-4	285
PRJEB2054	seed5	PRJEB2054_seed5	GCF_000519105.1 Butyricimonas virosa DSM 23226 strain=DSM 23226, ASM51910v1	4.7401731735186105e-7	1.9094640642325242e-4	285
PRJEB2054	seed6	PRJEB2054_seed6	GCF_000519105.1 Butyricimonas virosa DSM 23226 strain=DSM 23226, ASM51910v1	5.491221771214688e-7	1.9094640642325242e-4	285
PRJNA237362	seed1	PRJNA237362_seed1	GCF_000519105.1 Butyricimonas virosa DSM 23226 strain=DSM 23226, ASM51910v1	6.6778727613959394e-6	1.9094640642325242e-4	285
PRJNA237362	seed2	PRJNA237362_seed2	GCF_000519105.1 Butyricimonas virosa DSM 23226 strain=DSM 23226, ASM51910v1	3.886714769859578e-6	1.9094640642325242e-4	285
PRJNA237362	seed3	PRJNA237362_seed3	GCF_000519105.1 Butyricimonas virosa DSM 23226 strain=DSM 23226, ASM51910v1	6.3198952889463434e-6	1.9094640642325242e-4	285
PRJNA237362	seed4	PRJNA237362_seed4	GCF_000519105.1 Butyricimonas virosa DSM 23226 strain=DSM 23226, ASM51910v1	2.8450295768555837e-6	1.9094640642325242e-4	285
PRJNA237362	seed5	PRJNA237362_seed5	GCF_000519105.1 Butyricimonas virosa DSM 23226 strain=DSM 23226, ASM51910v1	5.495842120202956e-7	1.9094640642325242e-4	285
PRJNA237362	seed6	PRJNA237362_seed6	GCF_000519105.1 Butyricimonas virosa DSM 23226 strain=DSM 23226, ASM51910v1	5.711083425214132e-6	1.9094640642325242e-4	285
PRJNA385949	seed1	PRJNA385949_seed1	GCF_000519105.1 Butyricimonas virosa DSM 23226 strain=DSM 23226, ASM51910v1	2.6812300180014816e-6	1.9094640642325242e-4	285
PRJNA385949	seed2	PRJNA385949_seed2	GCF_000519105.1 Butyricimonas virosa DSM 23226 strain=DSM 23226, ASM51910v1	9.305320971830767e-6	1.9094640642325242e-4	285
PRJNA385949	seed3	PRJNA385949_seed3	GCF_000519105.1 Butyricimonas virosa DSM 23226 strain=DSM 23226, ASM51910v1	2.6124560571962704e-6	1.9094640642325242e-4	285
PRJNA385949	seed4	PRJNA385949_seed4	GCF_000519105.1 Butyricimonas virosa DSM 23226 strain=DSM 23226, ASM51910v1	5.145124599085873e-6	1.9094640642325242e-4	285
PRJNA385949	seed5	PRJNA385949_seed5	GCF_000519105.1 Butyricimonas virosa DSM 23226 strain=DSM 23226, ASM51910v1	2.7250028343588773e-6	1.9094640642325242e-4	285
PRJNA385949	seed6	PRJNA385949_seed6	GCF_000519105.1 Butyricimonas virosa DSM 23226 strain=DSM 23226, ASM51910v1	6.5787097621105105e-6	1.9094640642325242e-4	285
PRJNA400072	seed1	PRJNA400072_seed1	GCF_000519105.1 Butyricimonas virosa DSM 23226 strain=DSM 23226, ASM51910v1	1.8797241386165988e-6	1.9094640642325242e-4	285
PRJNA400072	seed2	PRJNA400072_seed2	GCF_000519105.1 Butyricimonas virosa DSM 23226 strain=DSM 23226, ASM51910v1	2.7025350154514004e-6	1.9094640642325242e-4	285
PRJNA400072	seed3	PRJNA400072_seed3	GCF_000519105.1 Butyricimonas virosa DSM 23226 strain=DSM 23226, ASM51910v1	1.3144468584819717e-6	1.9094640642325242e-4	285
PRJNA400072	seed4	PRJNA400072_seed4	GCF_000519105.1 Butyricimonas virosa DSM 23226 strain=DSM 23226, ASM51910v1	6.793052831439313e-6	1.9094640642325242e-4	285
PRJNA400072	seed5	PRJNA400072_seed5	GCF_000519105.1 Butyricimonas virosa DSM 23226 strain=DSM 23226, ASM51910v1	1.7781477342665635e-6	1.9094640642325242e-4	285
PRJNA400072	seed6	PRJNA400072_seed6	GCF_000519105.1 Butyricimonas virosa DSM 23226 strain=DSM 23226, ASM51910v1	3.310970044440461e-6	1.9094640642325242e-4	285
SRP057027	seed1	SRP057027_seed1	GCF_000519105.1 Butyricimonas virosa DSM 23226 strain=DSM 23226, ASM51910v1	4.863779906430697e-6	1.9094640642325242e-4	285
SRP057027	seed2	SRP057027_seed2	GCF_000519105.1 Butyricimonas virosa DSM 23226 strain=DSM 23226, ASM51910v1	1.4899701023981495e-5	1.9094640642325242e-4	285
SRP057027	seed3	SRP057027_seed3	GCF_000519105.1 Butyricimonas virosa DSM 23226 strain=DSM 23226, ASM51910v1	1.4801185510546844e-5	1.9094640642325242e-4	285
SRP057027	seed4	SRP057027_seed4	GCF_000519105.1 Butyricimonas virosa DSM 23226 strain=DSM 23226, ASM51910v1	8.977548920129166e-6	1.9094640642325242e-4	285
SRP057027	seed5	SRP057027_seed5	GCF_000519105.1 Butyricimonas virosa DSM 23226 strain=DSM 23226, ASM51910v1	2.3649720577271002e-5	1.9094640642325242e-4	285
SRP057027	seed6	SRP057027_seed6	GCF_000519105.1 Butyricimonas virosa DSM 23226 strain=DSM 23226, ASM51910v1	3.949244073935049e-6	1.9094640642325242e-4	285
iHMP	seed1	iHMP_seed1	GCF_003477705.1 Dorea sp. AF36-15AT strain=AF36-15AT, ASM347770v1	9.85796611829566e-6	1.9017777102286058e-4	286
iHMP	seed2	iHMP_seed2	GCF_003477705.1 Dorea sp. AF36-15AT strain=AF36-15AT, ASM347770v1	1.1435280580343503e-5	1.9017777102286058e-4	286
iHMP	seed3	iHMP_seed3	GCF_003477705.1 Dorea sp. AF36-15AT strain=AF36-15AT, ASM347770v1	9.014578242734287e-6	1.9017777102286058e-4	286
iHMP	seed4	iHMP_seed4	GCF_003477705.1 Dorea sp. AF36-15AT strain=AF36-15AT, ASM347770v1	1.0461260513707075e-5	1.9017777102286058e-4	286
iHMP	seed5	iHMP_seed5	GCF_003477705.1 Dorea sp. AF36-15AT strain=AF36-15AT, ASM347770v1	1.1389559666016216e-5	1.9017777102286058e-4	286
iHMP	seed6	iHMP_seed6	GCF_003477705.1 Dorea sp. AF36-15AT strain=AF36-15AT, ASM347770v1	9.176374757981493e-6	1.9017777102286058e-4	286
PRJEB2054	seed1	PRJEB2054_seed1	GCF_003477705.1 Dorea sp. AF36-15AT strain=AF36-15AT, ASM347770v1	1.3487653324432329e-5	1.9017777102286058e-4	286
PRJEB2054	seed2	PRJEB2054_seed2	GCF_003477705.1 Dorea sp. AF36-15AT strain=AF36-15AT, ASM347770v1	1.0011865431118202e-5	1.9017777102286058e-4	286
PRJEB2054	seed3	PRJEB2054_seed3	GCF_003477705.1 Dorea sp. AF36-15AT strain=AF36-15AT, ASM347770v1	7.869261684346381e-6	1.9017777102286058e-4	286
PRJEB2054	seed4	PRJEB2054_seed4	GCF_003477705.1 Dorea sp. AF36-15AT strain=AF36-15AT, ASM347770v1	5.510435843668453e-6	1.9017777102286058e-4	286
PRJEB2054	seed5	PRJEB2054_seed5	GCF_003477705.1 Dorea sp. AF36-15AT strain=AF36-15AT, ASM347770v1	8.669383988201915e-6	1.9017777102286058e-4	286
PRJEB2054	seed6	PRJEB2054_seed6	GCF_003477705.1 Dorea sp. AF36-15AT strain=AF36-15AT, ASM347770v1	3.5807174388366532e-6	1.9017777102286058e-4	286
PRJNA237362	seed1	PRJNA237362_seed1	GCF_003477705.1 Dorea sp. AF36-15AT strain=AF36-15AT, ASM347770v1	3.0694250014146092e-6	1.9017777102286058e-4	286
PRJNA237362	seed2	PRJNA237362_seed2	GCF_003477705.1 Dorea sp. AF36-15AT strain=AF36-15AT, ASM347770v1	1.9131247901930984e-6	1.9017777102286058e-4	286
PRJNA237362	seed3	PRJNA237362_seed3	GCF_003477705.1 Dorea sp. AF36-15AT strain=AF36-15AT, ASM347770v1	2.0824654133597562e-6	1.9017777102286058e-4	286
PRJNA237362	seed4	PRJNA237362_seed4	GCF_003477705.1 Dorea sp. AF36-15AT strain=AF36-15AT, ASM347770v1	2.404271901960725e-6	1.9017777102286058e-4	286
PRJNA237362	seed5	PRJNA237362_seed5	GCF_003477705.1 Dorea sp. AF36-15AT strain=AF36-15AT, ASM347770v1	2.856585426094987e-6	1.9017777102286058e-4	286
PRJNA237362	seed6	PRJNA237362_seed6	GCF_003477705.1 Dorea sp. AF36-15AT strain=AF36-15AT, ASM347770v1	2.605863847896607e-6	1.9017777102286058e-4	286
PRJNA385949	seed1	PRJNA385949_seed1	GCF_003477705.1 Dorea sp. AF36-15AT strain=AF36-15AT, ASM347770v1	7.955631497926148e-6	1.9017777102286058e-4	286
PRJNA385949	seed2	PRJNA385949_seed2	GCF_003477705.1 Dorea sp. AF36-15AT strain=AF36-15AT, ASM347770v1	2.7720924774452787e-6	1.9017777102286058e-4	286
PRJNA385949	seed3	PRJNA385949_seed3	GCF_003477705.1 Dorea sp. AF36-15AT strain=AF36-15AT, ASM347770v1	4.678281697858904e-6	1.9017777102286058e-4	286
PRJNA385949	seed4	PRJNA385949_seed4	GCF_003477705.1 Dorea sp. AF36-15AT strain=AF36-15AT, ASM347770v1	4.532981769306541e-6	1.9017777102286058e-4	286
PRJNA385949	seed5	PRJNA385949_seed5	GCF_003477705.1 Dorea sp. AF36-15AT strain=AF36-15AT, ASM347770v1	7.40889265504103e-6	1.9017777102286058e-4	286
PRJNA385949	seed6	PRJNA385949_seed6	GCF_003477705.1 Dorea sp. AF36-15AT strain=AF36-15AT, ASM347770v1	4.413746777327541e-6	1.9017777102286058e-4	286
PRJNA400072	seed1	PRJNA400072_seed1	GCF_003477705.1 Dorea sp. AF36-15AT strain=AF36-15AT, ASM347770v1	1.400515790152586e-6	1.9017777102286058e-4	286
PRJNA400072	seed2	PRJNA400072_seed2	GCF_003477705.1 Dorea sp. AF36-15AT strain=AF36-15AT, ASM347770v1	3.3092729851597394e-6	1.9017777102286058e-4	286
PRJNA400072	seed3	PRJNA400072_seed3	GCF_003477705.1 Dorea sp. AF36-15AT strain=AF36-15AT, ASM347770v1	1.674762179446624e-6	1.9017777102286058e-4	286
PRJNA400072	seed4	PRJNA400072_seed4	GCF_003477705.1 Dorea sp. AF36-15AT strain=AF36-15AT, ASM347770v1	1.9047009206473163e-7	1.9017777102286058e-4	286
PRJNA400072	seed5	PRJNA400072_seed5	GCF_003477705.1 Dorea sp. AF36-15AT strain=AF36-15AT, ASM347770v1	3.21367456335642e-6	1.9017777102286058e-4	286
PRJNA400072	seed6	PRJNA400072_seed6	GCF_003477705.1 Dorea sp. AF36-15AT strain=AF36-15AT, ASM347770v1	1.9061823831973057e-6	1.9017777102286058e-4	286
SRP057027	seed1	SRP057027_seed1	GCF_003477705.1 Dorea sp. AF36-15AT strain=AF36-15AT, ASM347770v1	7.111005306453147e-6	1.9017777102286058e-4	286
SRP057027	seed2	SRP057027_seed2	GCF_003477705.1 Dorea sp. AF36-15AT strain=AF36-15AT, ASM347770v1	1.2566837780951421e-6	1.9017777102286058e-4	286
SRP057027	seed3	SRP057027_seed3	GCF_003477705.1 Dorea sp. AF36-15AT strain=AF36-15AT, ASM347770v1	3.4810611043843327e-6	1.9017777102286058e-4	286
SRP057027	seed4	SRP057027_seed4	GCF_003477705.1 Dorea sp. AF36-15AT strain=AF36-15AT, ASM347770v1	4.337216923015824e-6	1.9017777102286058e-4	286
SRP057027	seed5	SRP057027_seed5	GCF_003477705.1 Dorea sp. AF36-15AT strain=AF36-15AT, ASM347770v1	2.524866362184518e-6	1.9017777102286058e-4	286
SRP057027	seed6	SRP057027_seed6	GCF_003477705.1 Dorea sp. AF36-15AT strain=AF36-15AT, ASM347770v1	2.614358709842806e-6	1.9017777102286058e-4	286
iHMP	seed1	iHMP_seed1	GCA_900551275.1 uncultured Prevotella sp., UMGS1390	4.146331226061204e-6	1.8431487622407294e-4	287
iHMP	seed2	iHMP_seed2	GCA_900551275.1 uncultured Prevotella sp., UMGS1390	2.7366250504529096e-6	1.8431487622407294e-4	287
iHMP	seed3	iHMP_seed3	GCA_900551275.1 uncultured Prevotella sp., UMGS1390	7.971780390258774e-6	1.8431487622407294e-4	287
iHMP	seed4	iHMP_seed4	GCA_900551275.1 uncultured Prevotella sp., UMGS1390	5.555514072681298e-6	1.8431487622407294e-4	287
iHMP	seed5	iHMP_seed5	GCA_900551275.1 uncultured Prevotella sp., UMGS1390	3.954312792815219e-6	1.8431487622407294e-4	287
iHMP	seed6	iHMP_seed6	GCA_900551275.1 uncultured Prevotella sp., UMGS1390	6.691275238655891e-6	1.8431487622407294e-4	287
PRJEB2054	seed1	PRJEB2054_seed1	GCA_900551275.1 uncultured Prevotella sp., UMGS1390	6.480620031472872e-6	1.8431487622407294e-4	287
PRJEB2054	seed2	PRJEB2054_seed2	GCA_900551275.1 uncultured Prevotella sp., UMGS1390	6.406497892374299e-6	1.8431487622407294e-4	287
PRJEB2054	seed3	PRJEB2054_seed3	GCA_900551275.1 uncultured Prevotella sp., UMGS1390	6.776258440287892e-6	1.8431487622407294e-4	287
PRJEB2054	seed4	PRJEB2054_seed4	GCA_900551275.1 uncultured Prevotella sp., UMGS1390	2.5956207155793977e-6	1.8431487622407294e-4	287
PRJEB2054	seed5	PRJEB2054_seed5	GCA_900551275.1 uncultured Prevotella sp., UMGS1390	4.436024372346124e-6	1.8431487622407294e-4	287
PRJEB2054	seed6	PRJEB2054_seed6	GCA_900551275.1 uncultured Prevotella sp., UMGS1390	7.0744931732737165e-6	1.8431487622407294e-4	287
PRJNA237362	seed1	PRJNA237362_seed1	GCA_900551275.1 uncultured Prevotella sp., UMGS1390	4.467705147852328e-6	1.8431487622407294e-4	287
PRJNA237362	seed2	PRJNA237362_seed2	GCA_900551275.1 uncultured Prevotella sp., UMGS1390	6.349928076914565e-6	1.8431487622407294e-4	287
PRJNA237362	seed3	PRJNA237362_seed3	GCA_900551275.1 uncultured Prevotella sp., UMGS1390	5.655846318907996e-6	1.8431487622407294e-4	287
PRJNA237362	seed4	PRJNA237362_seed4	GCA_900551275.1 uncultured Prevotella sp., UMGS1390	2.91326775613212e-6	1.8431487622407294e-4	287
PRJNA237362	seed5	PRJNA237362_seed5	GCA_900551275.1 uncultured Prevotella sp., UMGS1390	3.0664277337838846e-6	1.8431487622407294e-4	287
PRJNA237362	seed6	PRJNA237362_seed6	GCA_900551275.1 uncultured Prevotella sp., UMGS1390	4.609194550856366e-6	1.8431487622407294e-4	287
PRJNA385949	seed1	PRJNA385949_seed1	GCA_900551275.1 uncultured Prevotella sp., UMGS1390	5.200920744808461e-6	1.8431487622407294e-4	287
PRJNA385949	seed2	PRJNA385949_seed2	GCA_900551275.1 uncultured Prevotella sp., UMGS1390	5.5245508462938995e-6	1.8431487622407294e-4	287
PRJNA385949	seed3	PRJNA385949_seed3	GCA_900551275.1 uncultured Prevotella sp., UMGS1390	6.2022584498260395e-6	1.8431487622407294e-4	287
PRJNA385949	seed4	PRJNA385949_seed4	GCA_900551275.1 uncultured Prevotella sp., UMGS1390	5.978824825914276e-6	1.8431487622407294e-4	287
PRJNA385949	seed5	PRJNA385949_seed5	GCA_900551275.1 uncultured Prevotella sp., UMGS1390	6.757022280763815e-6	1.8431487622407294e-4	287
PRJNA385949	seed6	PRJNA385949_seed6	GCA_900551275.1 uncultured Prevotella sp., UMGS1390	5.942060164912879e-6	1.8431487622407294e-4	287
PRJNA400072	seed1	PRJNA400072_seed1	GCA_900551275.1 uncultured Prevotella sp., UMGS1390	7.014675310912708e-6	1.8431487622407294e-4	287
PRJNA400072	seed2	PRJNA400072_seed2	GCA_900551275.1 uncultured Prevotella sp., UMGS1390	4.37526572029943e-6	1.8431487622407294e-4	287
PRJNA400072	seed3	PRJNA400072_seed3	GCA_900551275.1 uncultured Prevotella sp., UMGS1390	8.111465253133219e-6	1.8431487622407294e-4	287
PRJNA400072	seed4	PRJNA400072_seed4	GCA_900551275.1 uncultured Prevotella sp., UMGS1390	5.87780603740386e-6	1.8431487622407294e-4	287
PRJNA400072	seed5	PRJNA400072_seed5	GCA_900551275.1 uncultured Prevotella sp., UMGS1390	9.094834352626344e-6	1.8431487622407294e-4	287
PRJNA400072	seed6	PRJNA400072_seed6	GCA_900551275.1 uncultured Prevotella sp., UMGS1390	8.901575615284026e-6	1.8431487622407294e-4	287
SRP057027	seed1	SRP057027_seed1	GCA_900551275.1 uncultured Prevotella sp., UMGS1390	1.3035033501337033e-6	1.8431487622407294e-4	287
SRP057027	seed2	SRP057027_seed2	GCA_900551275.1 uncultured Prevotella sp., UMGS1390	3.079364740127589e-6	1.8431487622407294e-4	287
SRP057027	seed3	SRP057027_seed3	GCA_900551275.1 uncultured Prevotella sp., UMGS1390	1.6916359784717435e-6	1.8431487622407294e-4	287
SRP057027	seed4	SRP057027_seed4	GCA_900551275.1 uncultured Prevotella sp., UMGS1390	1.471216351099477e-6	1.8431487622407294e-4	287
SRP057027	seed5	SRP057027_seed5	GCA_900551275.1 uncultured Prevotella sp., UMGS1390	3.036998351377684e-6	1.8431487622407294e-4	287
SRP057027	seed6	SRP057027_seed6	GCA_900551275.1 uncultured Prevotella sp., UMGS1390	2.8631748699769214e-6	1.8431487622407294e-4	287
iHMP	seed1	iHMP_seed1	GCF_003425665.1 Evtepia gabavorous strain=KLE1738, ASM342566v1	5.719352950521854e-6	1.832078659113981e-4	288
iHMP	seed2	iHMP_seed2	GCF_003425665.1 Evtepia gabavorous strain=KLE1738, ASM342566v1	1.1816241021658367e-5	1.832078659113981e-4	288
iHMP	seed3	iHMP_seed3	GCF_003425665.1 Evtepia gabavorous strain=KLE1738, ASM342566v1	5.010948044795153e-6	1.832078659113981e-4	288
iHMP	seed4	iHMP_seed4	GCF_003425665.1 Evtepia gabavorous strain=KLE1738, ASM342566v1	1.02628363612474e-5	1.832078659113981e-4	288
iHMP	seed5	iHMP_seed5	GCF_003425665.1 Evtepia gabavorous strain=KLE1738, ASM342566v1	8.10509578183647e-6	1.832078659113981e-4	288
iHMP	seed6	iHMP_seed6	GCF_003425665.1 Evtepia gabavorous strain=KLE1738, ASM342566v1	4.094406918882887e-6	1.832078659113981e-4	288
PRJEB2054	seed1	PRJEB2054_seed1	GCF_003425665.1 Evtepia gabavorous strain=KLE1738, ASM342566v1	1.8080456605158339e-6	1.832078659113981e-4	288
PRJEB2054	seed2	PRJEB2054_seed2	GCF_003425665.1 Evtepia gabavorous strain=KLE1738, ASM342566v1	4.100519263358317e-6	1.832078659113981e-4	288
PRJEB2054	seed3	PRJEB2054_seed3	GCF_003425665.1 Evtepia gabavorous strain=KLE1738, ASM342566v1	1.1071027687144327e-6	1.832078659113981e-4	288
PRJEB2054	seed4	PRJEB2054_seed4	GCF_003425665.1 Evtepia gabavorous strain=KLE1738, ASM342566v1	1.3393994234126795e-6	1.832078659113981e-4	288
PRJEB2054	seed5	PRJEB2054_seed5	GCF_003425665.1 Evtepia gabavorous strain=KLE1738, ASM342566v1	2.5381750741235225e-6	1.832078659113981e-4	288
PRJEB2054	seed6	PRJEB2054_seed6	GCF_003425665.1 Evtepia gabavorous strain=KLE1738, ASM342566v1	6.267822291233474e-6	1.832078659113981e-4	288
PRJNA237362	seed1	PRJNA237362_seed1	GCF_003425665.1 Evtepia gabavorous strain=KLE1738, ASM342566v1	2.3014258705572263e-6	1.832078659113981e-4	288
PRJNA237362	seed2	PRJNA237362_seed2	GCF_003425665.1 Evtepia gabavorous strain=KLE1738, ASM342566v1	1.943545545947277e-6	1.832078659113981e-4	288
PRJNA237362	seed3	PRJNA237362_seed3	GCF_003425665.1 Evtepia gabavorous strain=KLE1738, ASM342566v1	1.8313744755030095e-6	1.832078659113981e-4	288
PRJNA237362	seed4	PRJNA237362_seed4	GCF_003425665.1 Evtepia gabavorous strain=KLE1738, ASM342566v1	2.401213738698512e-6	1.832078659113981e-4	288
PRJNA237362	seed5	PRJNA237362_seed5	GCF_003425665.1 Evtepia gabavorous strain=KLE1738, ASM342566v1	1.8611164487203596e-6	1.832078659113981e-4	288
PRJNA237362	seed6	PRJNA237362_seed6	GCF_003425665.1 Evtepia gabavorous strain=KLE1738, ASM342566v1	2.436262106560393e-6	1.832078659113981e-4	288
PRJNA385949	seed1	PRJNA385949_seed1	GCF_003425665.1 Evtepia gabavorous strain=KLE1738, ASM342566v1	1.8083571078897895e-6	1.832078659113981e-4	288
PRJNA385949	seed2	PRJNA385949_seed2	GCF_003425665.1 Evtepia gabavorous strain=KLE1738, ASM342566v1	2.947953317047196e-6	1.832078659113981e-4	288
PRJNA385949	seed3	PRJNA385949_seed3	GCF_003425665.1 Evtepia gabavorous strain=KLE1738, ASM342566v1	2.107060851316498e-6	1.832078659113981e-4	288
PRJNA385949	seed4	PRJNA385949_seed4	GCF_003425665.1 Evtepia gabavorous strain=KLE1738, ASM342566v1	2.2981681364243257e-6	1.832078659113981e-4	288
PRJNA385949	seed5	PRJNA385949_seed5	GCF_003425665.1 Evtepia gabavorous strain=KLE1738, ASM342566v1	1.8772997366492225e-6	1.832078659113981e-4	288
PRJNA385949	seed6	PRJNA385949_seed6	GCF_003425665.1 Evtepia gabavorous strain=KLE1738, ASM342566v1	4.88160486015469e-6	1.832078659113981e-4	288
PRJNA400072	seed1	PRJNA400072_seed1	GCF_003425665.1 Evtepia gabavorous strain=KLE1738, ASM342566v1	1.4607433120037457e-5	1.832078659113981e-4	288
PRJNA400072	seed2	PRJNA400072_seed2	GCF_003425665.1 Evtepia gabavorous strain=KLE1738, ASM342566v1	7.725548009678268e-6	1.832078659113981e-4	288
PRJNA400072	seed3	PRJNA400072_seed3	GCF_003425665.1 Evtepia gabavorous strain=KLE1738, ASM342566v1	1.753381361672611e-5	1.832078659113981e-4	288
PRJNA400072	seed4	PRJNA400072_seed4	GCF_003425665.1 Evtepia gabavorous strain=KLE1738, ASM342566v1	1.109446455636531e-5	1.832078659113981e-4	288
PRJNA400072	seed5	PRJNA400072_seed5	GCF_003425665.1 Evtepia gabavorous strain=KLE1738, ASM342566v1	9.984117701594944e-6	1.832078659113981e-4	288
PRJNA400072	seed6	PRJNA400072_seed6	GCF_003425665.1 Evtepia gabavorous strain=KLE1738, ASM342566v1	1.5695892167761287e-5	1.832078659113981e-4	288
SRP057027	seed1	SRP057027_seed1	GCF_003425665.1 Evtepia gabavorous strain=KLE1738, ASM342566v1	9.849699932546247e-7	1.832078659113981e-4	288
SRP057027	seed2	SRP057027_seed2	GCF_003425665.1 Evtepia gabavorous strain=KLE1738, ASM342566v1	4.019269134362287e-6	1.832078659113981e-4	288
SRP057027	seed3	SRP057027_seed3	GCF_003425665.1 Evtepia gabavorous strain=KLE1738, ASM342566v1	2.6737551575103615e-6	1.832078659113981e-4	288
SRP057027	seed4	SRP057027_seed4	GCF_003425665.1 Evtepia gabavorous strain=KLE1738, ASM342566v1	1.9753183100193595e-6	1.832078659113981e-4	288
SRP057027	seed5	SRP057027_seed5	GCF_003425665.1 Evtepia gabavorous strain=KLE1738, ASM342566v1	2.14565243155774e-6	1.832078659113981e-4	288
SRP057027	seed6	SRP057027_seed6	GCF_003425665.1 Evtepia gabavorous strain=KLE1738, ASM342566v1	3.902303956761445e-6	1.832078659113981e-4	288
iHMP	seed1	iHMP_seed1	GCA_003449675.1 Faecalibacterium sp., ASM344967v1	3.029415663934276e-6	1.82446535086307e-4	289
iHMP	seed2	iHMP_seed2	GCA_003449675.1 Faecalibacterium sp., ASM344967v1	2.0311888253169705e-6	1.82446535086307e-4	289
iHMP	seed3	iHMP_seed3	GCA_003449675.1 Faecalibacterium sp., ASM344967v1	2.562376030957751e-6	1.82446535086307e-4	289
iHMP	seed4	iHMP_seed4	GCA_003449675.1 Faecalibacterium sp., ASM344967v1	4.193231942659806e-6	1.82446535086307e-4	289
iHMP	seed5	iHMP_seed5	GCA_003449675.1 Faecalibacterium sp., ASM344967v1	3.5333435905755136e-6	1.82446535086307e-4	289
iHMP	seed6	iHMP_seed6	GCA_003449675.1 Faecalibacterium sp., ASM344967v1	3.998364650453565e-6	1.82446535086307e-4	289
PRJEB2054	seed1	PRJEB2054_seed1	GCA_003449675.1 Faecalibacterium sp., ASM344967v1	5.267386275163865e-6	1.82446535086307e-4	289
PRJEB2054	seed2	PRJEB2054_seed2	GCA_003449675.1 Faecalibacterium sp., ASM344967v1	5.336594838061294e-6	1.82446535086307e-4	289
PRJEB2054	seed3	PRJEB2054_seed3	GCA_003449675.1 Faecalibacterium sp., ASM344967v1	5.706245139439334e-6	1.82446535086307e-4	289
PRJEB2054	seed4	PRJEB2054_seed4	GCA_003449675.1 Faecalibacterium sp., ASM344967v1	4.094208107927926e-6	1.82446535086307e-4	289
PRJEB2054	seed5	PRJEB2054_seed5	GCA_003449675.1 Faecalibacterium sp., ASM344967v1	7.003164550717007e-6	1.82446535086307e-4	289
PRJEB2054	seed6	PRJEB2054_seed6	GCA_003449675.1 Faecalibacterium sp., ASM344967v1	3.998421995894153e-6	1.82446535086307e-4	289
PRJNA237362	seed1	PRJNA237362_seed1	GCA_003449675.1 Faecalibacterium sp., ASM344967v1	4.72978216621066e-6	1.82446535086307e-4	289
PRJNA237362	seed2	PRJNA237362_seed2	GCA_003449675.1 Faecalibacterium sp., ASM344967v1	5.059092802346738e-6	1.82446535086307e-4	289
PRJNA237362	seed3	PRJNA237362_seed3	GCA_003449675.1 Faecalibacterium sp., ASM344967v1	6.569521121872514e-6	1.82446535086307e-4	289
PRJNA237362	seed4	PRJNA237362_seed4	GCA_003449675.1 Faecalibacterium sp., ASM344967v1	4.827562175841002e-6	1.82446535086307e-4	289
PRJNA237362	seed5	PRJNA237362_seed5	GCA_003449675.1 Faecalibacterium sp., ASM344967v1	4.729729960180313e-6	1.82446535086307e-4	289
PRJNA237362	seed6	PRJNA237362_seed6	GCA_003449675.1 Faecalibacterium sp., ASM344967v1	5.9782550341817616e-6	1.82446535086307e-4	289
PRJNA385949	seed1	PRJNA385949_seed1	GCA_003449675.1 Faecalibacterium sp., ASM344967v1	3.011710816423962e-6	1.82446535086307e-4	289
PRJNA385949	seed2	PRJNA385949_seed2	GCA_003449675.1 Faecalibacterium sp., ASM344967v1	4.096613040298454e-6	1.82446535086307e-4	289
PRJNA385949	seed3	PRJNA385949_seed3	GCA_003449675.1 Faecalibacterium sp., ASM344967v1	3.971070333138777e-6	1.82446535086307e-4	289
PRJNA385949	seed4	PRJNA385949_seed4	GCA_003449675.1 Faecalibacterium sp., ASM344967v1	4.7979805439093355e-6	1.82446535086307e-4	289
PRJNA385949	seed5	PRJNA385949_seed5	GCA_003449675.1 Faecalibacterium sp., ASM344967v1	2.908617547423553e-6	1.82446535086307e-4	289
PRJNA385949	seed6	PRJNA385949_seed6	GCA_003449675.1 Faecalibacterium sp., ASM344967v1	5.165202241051297e-6	1.82446535086307e-4	289
PRJNA400072	seed1	PRJNA400072_seed1	GCA_003449675.1 Faecalibacterium sp., ASM344967v1	2.430598407169848e-6	1.82446535086307e-4	289
PRJNA400072	seed2	PRJNA400072_seed2	GCA_003449675.1 Faecalibacterium sp., ASM344967v1	3.3320328448692885e-6	1.82446535086307e-4	289
PRJNA400072	seed3	PRJNA400072_seed3	GCA_003449675.1 Faecalibacterium sp., ASM344967v1	4.161156477680749e-6	1.82446535086307e-4	289
PRJNA400072	seed4	PRJNA400072_seed4	GCA_003449675.1 Faecalibacterium sp., ASM344967v1	4.895583451174278e-6	1.82446535086307e-4	289
PRJNA400072	seed5	PRJNA400072_seed5	GCA_003449675.1 Faecalibacterium sp., ASM344967v1	4.871918483582673e-6	1.82446535086307e-4	289
PRJNA400072	seed6	PRJNA400072_seed6	GCA_003449675.1 Faecalibacterium sp., ASM344967v1	3.407821661957622e-6	1.82446535086307e-4	289
SRP057027	seed1	SRP057027_seed1	GCA_003449675.1 Faecalibacterium sp., ASM344967v1	6.71794093610856e-6	1.82446535086307e-4	289
SRP057027	seed2	SRP057027_seed2	GCA_003449675.1 Faecalibacterium sp., ASM344967v1	1.091390711470155e-5	1.82446535086307e-4	289
SRP057027	seed3	SRP057027_seed3	GCA_003449675.1 Faecalibacterium sp., ASM344967v1	1.024597001930262e-5	1.82446535086307e-4	289
SRP057027	seed4	SRP057027_seed4	GCA_003449675.1 Faecalibacterium sp., ASM344967v1	5.998599136009913e-6	1.82446535086307e-4	289
SRP057027	seed5	SRP057027_seed5	GCA_003449675.1 Faecalibacterium sp., ASM344967v1	9.49500586738781e-6	1.82446535086307e-4	289
SRP057027	seed6	SRP057027_seed6	GCA_003449675.1 Faecalibacterium sp., ASM344967v1	9.376921292382266e-6	1.82446535086307e-4	289
iHMP	seed1	iHMP_seed1	GCF_004341945.1 Longicatena caecimuris strain=DSM 29481, ASM434194v1	1.283430865538183e-5	1.811715587095246e-4	290
iHMP	seed2	iHMP_seed2	GCF_004341945.1 Longicatena caecimuris strain=DSM 29481, ASM434194v1	8.288806226223102e-6	1.811715587095246e-4	290
iHMP	seed3	iHMP_seed3	GCF_004341945.1 Longicatena caecimuris strain=DSM 29481, ASM434194v1	9.879252378811851e-6	1.811715587095246e-4	290
iHMP	seed4	iHMP_seed4	GCF_004341945.1 Longicatena caecimuris strain=DSM 29481, ASM434194v1	1.6064044430090253e-5	1.811715587095246e-4	290
iHMP	seed5	iHMP_seed5	GCF_004341945.1 Longicatena caecimuris strain=DSM 29481, ASM434194v1	1.4509750749315579e-5	1.811715587095246e-4	290
iHMP	seed6	iHMP_seed6	GCF_004341945.1 Longicatena caecimuris strain=DSM 29481, ASM434194v1	1.2513033874572105e-5	1.811715587095246e-4	290
PRJEB2054	seed1	PRJEB2054_seed1	GCF_004341945.1 Longicatena caecimuris strain=DSM 29481, ASM434194v1	1.293666974059185e-6	1.811715587095246e-4	290
PRJEB2054	seed2	PRJEB2054_seed2	GCF_004341945.1 Longicatena caecimuris strain=DSM 29481, ASM434194v1	2.2308092921878183e-6	1.811715587095246e-4	290
PRJEB2054	seed3	PRJEB2054_seed3	GCF_004341945.1 Longicatena caecimuris strain=DSM 29481, ASM434194v1	1.3448849981168105e-6	1.811715587095246e-4	290
PRJEB2054	seed4	PRJEB2054_seed4	GCF_004341945.1 Longicatena caecimuris strain=DSM 29481, ASM434194v1	1.6251555731532105e-6	1.811715587095246e-4	290
PRJEB2054	seed5	PRJEB2054_seed5	GCF_004341945.1 Longicatena caecimuris strain=DSM 29481, ASM434194v1	1.984191865136886e-6	1.811715587095246e-4	290
PRJEB2054	seed6	PRJEB2054_seed6	GCF_004341945.1 Longicatena caecimuris strain=DSM 29481, ASM434194v1	2.225343177366733e-6	1.811715587095246e-4	290
PRJNA237362	seed1	PRJNA237362_seed1	GCF_004341945.1 Longicatena caecimuris strain=DSM 29481, ASM434194v1	7.174550561852841e-6	1.811715587095246e-4	290
PRJNA237362	seed2	PRJNA237362_seed2	GCF_004341945.1 Longicatena caecimuris strain=DSM 29481, ASM434194v1	3.882394725585726e-6	1.811715587095246e-4	290
PRJNA237362	seed3	PRJNA237362_seed3	GCF_004341945.1 Longicatena caecimuris strain=DSM 29481, ASM434194v1	2.662001012771039e-6	1.811715587095246e-4	290
PRJNA237362	seed4	PRJNA237362_seed4	GCF_004341945.1 Longicatena caecimuris strain=DSM 29481, ASM434194v1	4.405858692998995e-6	1.811715587095246e-4	290
PRJNA237362	seed5	PRJNA237362_seed5	GCF_004341945.1 Longicatena caecimuris strain=DSM 29481, ASM434194v1	1.1310358175319757e-6	1.811715587095246e-4	290
PRJNA237362	seed6	PRJNA237362_seed6	GCF_004341945.1 Longicatena caecimuris strain=DSM 29481, ASM434194v1	7.595443672514036e-6	1.811715587095246e-4	290
PRJNA385949	seed1	PRJNA385949_seed1	GCF_004341945.1 Longicatena caecimuris strain=DSM 29481, ASM434194v1	5.400991400247159e-6	1.811715587095246e-4	290
PRJNA385949	seed2	PRJNA385949_seed2	GCF_004341945.1 Longicatena caecimuris strain=DSM 29481, ASM434194v1	3.925372257352968e-6	1.811715587095246e-4	290
PRJNA385949	seed3	PRJNA385949_seed3	GCF_004341945.1 Longicatena caecimuris strain=DSM 29481, ASM434194v1	2.9941706199253923e-6	1.811715587095246e-4	290
PRJNA385949	seed4	PRJNA385949_seed4	GCF_004341945.1 Longicatena caecimuris strain=DSM 29481, ASM434194v1	2.3301102291124484e-6	1.811715587095246e-4	290
PRJNA385949	seed5	PRJNA385949_seed5	GCF_004341945.1 Longicatena caecimuris strain=DSM 29481, ASM434194v1	1.5082025654994937e-6	1.811715587095246e-4	290
PRJNA385949	seed6	PRJNA385949_seed6	GCF_004341945.1 Longicatena caecimuris strain=DSM 29481, ASM434194v1	3.4039906907181135e-6	1.811715587095246e-4	290
PRJNA400072	seed1	PRJNA400072_seed1	GCF_004341945.1 Longicatena caecimuris strain=DSM 29481, ASM434194v1	6.23365974547721e-6	1.811715587095246e-4	290
PRJNA400072	seed2	PRJNA400072_seed2	GCF_004341945.1 Longicatena caecimuris strain=DSM 29481, ASM434194v1	5.282418396296721e-6	1.811715587095246e-4	290
PRJNA400072	seed3	PRJNA400072_seed3	GCF_004341945.1 Longicatena caecimuris strain=DSM 29481, ASM434194v1	6.055362335661478e-6	1.811715587095246e-4	290
PRJNA400072	seed4	PRJNA400072_seed4	GCF_004341945.1 Longicatena caecimuris strain=DSM 29481, ASM434194v1	5.569306368992716e-6	1.811715587095246e-4	290
PRJNA400072	seed5	PRJNA400072_seed5	GCF_004341945.1 Longicatena caecimuris strain=DSM 29481, ASM434194v1	6.906687239585811e-6	1.811715587095246e-4	290
PRJNA400072	seed6	PRJNA400072_seed6	GCF_004341945.1 Longicatena caecimuris strain=DSM 29481, ASM434194v1	5.493577606406558e-6	1.811715587095246e-4	290
SRP057027	seed1	SRP057027_seed1	GCF_004341945.1 Longicatena caecimuris strain=DSM 29481, ASM434194v1	1.4634033392575126e-6	1.811715587095246e-4	290
SRP057027	seed2	SRP057027_seed2	GCF_004341945.1 Longicatena caecimuris strain=DSM 29481, ASM434194v1	1.6226151167195038e-6	1.811715587095246e-4	290
SRP057027	seed3	SRP057027_seed3	GCF_004341945.1 Longicatena caecimuris strain=DSM 29481, ASM434194v1	5.703948415343533e-6	1.811715587095246e-4	290
SRP057027	seed4	SRP057027_seed4	GCF_004341945.1 Longicatena caecimuris strain=DSM 29481, ASM434194v1	5.860976030851592e-7	1.811715587095246e-4	290
SRP057027	seed5	SRP057027_seed5	GCF_004341945.1 Longicatena caecimuris strain=DSM 29481, ASM434194v1	3.6702780882239097e-6	1.811715587095246e-4	290
SRP057027	seed6	SRP057027_seed6	GCF_004341945.1 Longicatena caecimuris strain=DSM 29481, ASM434194v1	1.3768340139489386e-6	1.811715587095246e-4	290
iHMP	seed1	iHMP_seed1	GCA_900540255.1 uncultured Clostridium sp., UMGS222	8.05152966785329e-6	1.792299015032549e-4	291
iHMP	seed2	iHMP_seed2	GCA_900540255.1 uncultured Clostridium sp., UMGS222	5.940838114587748e-6	1.792299015032549e-4	291
iHMP	seed3	iHMP_seed3	GCA_900540255.1 uncultured Clostridium sp., UMGS222	6.098254877770096e-6	1.792299015032549e-4	291
iHMP	seed4	iHMP_seed4	GCA_900540255.1 uncultured Clostridium sp., UMGS222	3.9552779908090554e-6	1.792299015032549e-4	291
iHMP	seed5	iHMP_seed5	GCA_900540255.1 uncultured Clostridium sp., UMGS222	6.760117875227493e-6	1.792299015032549e-4	291
iHMP	seed6	iHMP_seed6	GCA_900540255.1 uncultured Clostridium sp., UMGS222	1.0190958898616064e-5	1.792299015032549e-4	291
PRJEB2054	seed1	PRJEB2054_seed1	GCA_900540255.1 uncultured Clostridium sp., UMGS222	4.017041171487144e-6	1.792299015032549e-4	291
PRJEB2054	seed2	PRJEB2054_seed2	GCA_900540255.1 uncultured Clostridium sp., UMGS222	3.3972087276013123e-6	1.792299015032549e-4	291
PRJEB2054	seed3	PRJEB2054_seed3	GCA_900540255.1 uncultured Clostridium sp., UMGS222	5.424317524624024e-6	1.792299015032549e-4	291
PRJEB2054	seed4	PRJEB2054_seed4	GCA_900540255.1 uncultured Clostridium sp., UMGS222	4.053880485167424e-6	1.792299015032549e-4	291
PRJEB2054	seed5	PRJEB2054_seed5	GCA_900540255.1 uncultured Clostridium sp., UMGS222	1.7068601691860073e-6	1.792299015032549e-4	291
PRJEB2054	seed6	PRJEB2054_seed6	GCA_900540255.1 uncultured Clostridium sp., UMGS222	5.317331154199162e-6	1.792299015032549e-4	291
PRJNA237362	seed1	PRJNA237362_seed1	GCA_900540255.1 uncultured Clostridium sp., UMGS222	5.4479149323958595e-6	1.792299015032549e-4	291
PRJNA237362	seed2	PRJNA237362_seed2	GCA_900540255.1 uncultured Clostridium sp., UMGS222	5.968983277485568e-6	1.792299015032549e-4	291
PRJNA237362	seed3	PRJNA237362_seed3	GCA_900540255.1 uncultured Clostridium sp., UMGS222	7.988969557298398e-6	1.792299015032549e-4	291
PRJNA237362	seed4	PRJNA237362_seed4	GCA_900540255.1 uncultured Clostridium sp., UMGS222	8.055624298073388e-6	1.792299015032549e-4	291
PRJNA237362	seed5	PRJNA237362_seed5	GCA_900540255.1 uncultured Clostridium sp., UMGS222	2.4480822407240284e-6	1.792299015032549e-4	291
PRJNA237362	seed6	PRJNA237362_seed6	GCA_900540255.1 uncultured Clostridium sp., UMGS222	7.3684388855842486e-6	1.792299015032549e-4	291
PRJNA385949	seed1	PRJNA385949_seed1	GCA_900540255.1 uncultured Clostridium sp., UMGS222	3.484641170483788e-6	1.792299015032549e-4	291
PRJNA385949	seed2	PRJNA385949_seed2	GCA_900540255.1 uncultured Clostridium sp., UMGS222	6.730264932139646e-6	1.792299015032549e-4	291
PRJNA385949	seed3	PRJNA385949_seed3	GCA_900540255.1 uncultured Clostridium sp., UMGS222	5.980736152640218e-6	1.792299015032549e-4	291
PRJNA385949	seed4	PRJNA385949_seed4	GCA_900540255.1 uncultured Clostridium sp., UMGS222	6.000583955907082e-6	1.792299015032549e-4	291
PRJNA385949	seed5	PRJNA385949_seed5	GCA_900540255.1 uncultured Clostridium sp., UMGS222	3.031447748800604e-6	1.792299015032549e-4	291
PRJNA385949	seed6	PRJNA385949_seed6	GCA_900540255.1 uncultured Clostridium sp., UMGS222	6.485856563035142e-6	1.792299015032549e-4	291
PRJNA400072	seed1	PRJNA400072_seed1	GCA_900540255.1 uncultured Clostridium sp., UMGS222	5.8183360289382e-6	1.792299015032549e-4	291
PRJNA400072	seed2	PRJNA400072_seed2	GCA_900540255.1 uncultured Clostridium sp., UMGS222	6.554917578341288e-6	1.792299015032549e-4	291
PRJNA400072	seed3	PRJNA400072_seed3	GCA_900540255.1 uncultured Clostridium sp., UMGS222	4.881787742622485e-7	1.792299015032549e-4	291
PRJNA400072	seed4	PRJNA400072_seed4	GCA_900540255.1 uncultured Clostridium sp., UMGS222	4.303177568228165e-6	1.792299015032549e-4	291
PRJNA400072	seed5	PRJNA400072_seed5	GCA_900540255.1 uncultured Clostridium sp., UMGS222	4.8576171893737764e-6	1.792299015032549e-4	291
PRJNA400072	seed6	PRJNA400072_seed6	GCA_900540255.1 uncultured Clostridium sp., UMGS222	3.4932968637718556e-6	1.792299015032549e-4	291
SRP057027	seed1	SRP057027_seed1	GCA_900540255.1 uncultured Clostridium sp., UMGS222	2.980098768904273e-6	1.792299015032549e-4	291
SRP057027	seed2	SRP057027_seed2	GCA_900540255.1 uncultured Clostridium sp., UMGS222	5.667766204646497e-6	1.792299015032549e-4	291
SRP057027	seed3	SRP057027_seed3	GCA_900540255.1 uncultured Clostridium sp., UMGS222	5.95414583213914e-6	1.792299015032549e-4	291
SRP057027	seed4	SRP057027_seed4	GCA_900540255.1 uncultured Clostridium sp., UMGS222	6.2390537600873e-7	1.792299015032549e-4	291
SRP057027	seed5	SRP057027_seed5	GCA_900540255.1 uncultured Clostridium sp., UMGS222	1.668588370098371e-6	1.792299015032549e-4	291
SRP057027	seed6	SRP057027_seed6	GCA_900540255.1 uncultured Clostridium sp., UMGS222	2.9147125768455635e-6	1.792299015032549e-4	291
iHMP	seed1	iHMP_seed1	GCF_003480435.1 Clostridium sp. AM30-24 strain=AM30-24, ASM348043v1	3.355262382303205e-6	1.7318044203752734e-4	292
iHMP	seed2	iHMP_seed2	GCF_003480435.1 Clostridium sp. AM30-24 strain=AM30-24, ASM348043v1	6.094839105222529e-6	1.7318044203752734e-4	292
iHMP	seed3	iHMP_seed3	GCF_003480435.1 Clostridium sp. AM30-24 strain=AM30-24, ASM348043v1	3.7983998184125325e-6	1.7318044203752734e-4	292
iHMP	seed4	iHMP_seed4	GCF_003480435.1 Clostridium sp. AM30-24 strain=AM30-24, ASM348043v1	1.9672959173442402e-6	1.7318044203752734e-4	292
iHMP	seed5	iHMP_seed5	GCF_003480435.1 Clostridium sp. AM30-24 strain=AM30-24, ASM348043v1	9.724628243118456e-7	1.7318044203752734e-4	292
iHMP	seed6	iHMP_seed6	GCF_003480435.1 Clostridium sp. AM30-24 strain=AM30-24, ASM348043v1	1.9327112656970186e-6	1.7318044203752734e-4	292
PRJEB2054	seed1	PRJEB2054_seed1	GCF_003480435.1 Clostridium sp. AM30-24 strain=AM30-24, ASM348043v1	8.85661825215747e-6	1.7318044203752734e-4	292
PRJEB2054	seed2	PRJEB2054_seed2	GCF_003480435.1 Clostridium sp. AM30-24 strain=AM30-24, ASM348043v1	1.1063495937520301e-5	1.7318044203752734e-4	292
PRJEB2054	seed3	PRJEB2054_seed3	GCF_003480435.1 Clostridium sp. AM30-24 strain=AM30-24, ASM348043v1	1.0075038320483784e-5	1.7318044203752734e-4	292
PRJEB2054	seed4	PRJEB2054_seed4	GCF_003480435.1 Clostridium sp. AM30-24 strain=AM30-24, ASM348043v1	1.1269527705625777e-5	1.7318044203752734e-4	292
PRJEB2054	seed5	PRJEB2054_seed5	GCF_003480435.1 Clostridium sp. AM30-24 strain=AM30-24, ASM348043v1	8.567673597606929e-6	1.7318044203752734e-4	292
PRJEB2054	seed6	PRJEB2054_seed6	GCF_003480435.1 Clostridium sp. AM30-24 strain=AM30-24, ASM348043v1	6.3578189515129625e-6	1.7318044203752734e-4	292
PRJNA237362	seed1	PRJNA237362_seed1	GCF_003480435.1 Clostridium sp. AM30-24 strain=AM30-24, ASM348043v1	2.508514567532037e-6	1.7318044203752734e-4	292
PRJNA237362	seed2	PRJNA237362_seed2	GCF_003480435.1 Clostridium sp. AM30-24 strain=AM30-24, ASM348043v1	3.2591262163033925e-6	1.7318044203752734e-4	292
PRJNA237362	seed3	PRJNA237362_seed3	GCF_003480435.1 Clostridium sp. AM30-24 strain=AM30-24, ASM348043v1	2.652302517691324e-6	1.7318044203752734e-4	292
PRJNA237362	seed4	PRJNA237362_seed4	GCF_003480435.1 Clostridium sp. AM30-24 strain=AM30-24, ASM348043v1	1.6559095067551306e-6	1.7318044203752734e-4	292
PRJNA237362	seed5	PRJNA237362_seed5	GCF_003480435.1 Clostridium sp. AM30-24 strain=AM30-24, ASM348043v1	3.9805773856231444e-6	1.7318044203752734e-4	292
PRJNA237362	seed6	PRJNA237362_seed6	GCF_003480435.1 Clostridium sp. AM30-24 strain=AM30-24, ASM348043v1	2.7316625212152573e-6	1.7318044203752734e-4	292
PRJNA385949	seed1	PRJNA385949_seed1	GCF_003480435.1 Clostridium sp. AM30-24 strain=AM30-24, ASM348043v1	4.219797731976316e-6	1.7318044203752734e-4	292
PRJNA385949	seed2	PRJNA385949_seed2	GCF_003480435.1 Clostridium sp. AM30-24 strain=AM30-24, ASM348043v1	9.181122676362069e-6	1.7318044203752734e-4	292
PRJNA385949	seed3	PRJNA385949_seed3	GCF_003480435.1 Clostridium sp. AM30-24 strain=AM30-24, ASM348043v1	2.603609976067526e-6	1.7318044203752734e-4	292
PRJNA385949	seed4	PRJNA385949_seed4	GCF_003480435.1 Clostridium sp. AM30-24 strain=AM30-24, ASM348043v1	5.748753649523521e-6	1.7318044203752734e-4	292
PRJNA385949	seed5	PRJNA385949_seed5	GCF_003480435.1 Clostridium sp. AM30-24 strain=AM30-24, ASM348043v1	3.619518043652159e-6	1.7318044203752734e-4	292
PRJNA385949	seed6	PRJNA385949_seed6	GCF_003480435.1 Clostridium sp. AM30-24 strain=AM30-24, ASM348043v1	2.007906725398742e-6	1.7318044203752734e-4	292
PRJNA400072	seed1	PRJNA400072_seed1	GCF_003480435.1 Clostridium sp. AM30-24 strain=AM30-24, ASM348043v1	7.039514257809729e-6	1.7318044203752734e-4	292
PRJNA400072	seed2	PRJNA400072_seed2	GCF_003480435.1 Clostridium sp. AM30-24 strain=AM30-24, ASM348043v1	5.0984479352962295e-6	1.7318044203752734e-4	292
PRJNA400072	seed3	PRJNA400072_seed3	GCF_003480435.1 Clostridium sp. AM30-24 strain=AM30-24, ASM348043v1	7.965836767874689e-6	1.7318044203752734e-4	292
PRJNA400072	seed4	PRJNA400072_seed4	GCF_003480435.1 Clostridium sp. AM30-24 strain=AM30-24, ASM348043v1	3.95347072194054e-6	1.7318044203752734e-4	292
PRJNA400072	seed5	PRJNA400072_seed5	GCF_003480435.1 Clostridium sp. AM30-24 strain=AM30-24, ASM348043v1	5.65758540392071e-6	1.7318044203752734e-4	292
PRJNA400072	seed6	PRJNA400072_seed6	GCF_003480435.1 Clostridium sp. AM30-24 strain=AM30-24, ASM348043v1	5.459493073602547e-6	1.7318044203752734e-4	292
SRP057027	seed1	SRP057027_seed1	GCF_003480435.1 Clostridium sp. AM30-24 strain=AM30-24, ASM348043v1	5.023008064521528e-6	1.7318044203752734e-4	292
SRP057027	seed2	SRP057027_seed2	GCF_003480435.1 Clostridium sp. AM30-24 strain=AM30-24, ASM348043v1	2.3286477264401528e-6	1.7318044203752734e-4	292
SRP057027	seed3	SRP057027_seed3	GCF_003480435.1 Clostridium sp. AM30-24 strain=AM30-24, ASM348043v1	1.5352448501761257e-6	1.7318044203752734e-4	292
SRP057027	seed4	SRP057027_seed4	GCF_003480435.1 Clostridium sp. AM30-24 strain=AM30-24, ASM348043v1	2.1942169798256775e-6	1.7318044203752734e-4	292
SRP057027	seed5	SRP057027_seed5	GCF_003480435.1 Clostridium sp. AM30-24 strain=AM30-24, ASM348043v1	5.987029598835258e-6	1.7318044203752734e-4	292
SRP057027	seed6	SRP057027_seed6	GCF_003480435.1 Clostridium sp. AM30-24 strain=AM30-24, ASM348043v1	2.458001060984946e-6	1.7318044203752734e-4	292
iHMP	seed1	iHMP_seed1	GCA_900550845.1 uncultured Lachnobacterium sp., UMGS1340	4.730516684053694e-6	1.6518858539676446e-4	293
iHMP	seed2	iHMP_seed2	GCA_900550845.1 uncultured Lachnobacterium sp., UMGS1340	6.647256208889697e-7	1.6518858539676446e-4	293
iHMP	seed3	iHMP_seed3	GCA_900550845.1 uncultured Lachnobacterium sp., UMGS1340	2.877491410819981e-6	1.6518858539676446e-4	293
iHMP	seed4	iHMP_seed4	GCA_900550845.1 uncultured Lachnobacterium sp., UMGS1340	3.299733695528612e-6	1.6518858539676446e-4	293
iHMP	seed5	iHMP_seed5	GCA_900550845.1 uncultured Lachnobacterium sp., UMGS1340	1.9083110132020983e-6	1.6518858539676446e-4	293
iHMP	seed6	iHMP_seed6	GCA_900550845.1 uncultured Lachnobacterium sp., UMGS1340	3.6853582074859776e-6	1.6518858539676446e-4	293
PRJEB2054	seed1	PRJEB2054_seed1	GCA_900550845.1 uncultured Lachnobacterium sp., UMGS1340	3.2657933783784438e-6	1.6518858539676446e-4	293
PRJEB2054	seed2	PRJEB2054_seed2	GCA_900550845.1 uncultured Lachnobacterium sp., UMGS1340	8.883694164757095e-6	1.6518858539676446e-4	293
PRJEB2054	seed3	PRJEB2054_seed3	GCA_900550845.1 uncultured Lachnobacterium sp., UMGS1340	6.351666118520257e-6	1.6518858539676446e-4	293
PRJEB2054	seed4	PRJEB2054_seed4	GCA_900550845.1 uncultured Lachnobacterium sp., UMGS1340	7.880966103533405e-6	1.6518858539676446e-4	293
PRJEB2054	seed5	PRJEB2054_seed5	GCA_900550845.1 uncultured Lachnobacterium sp., UMGS1340	7.043026438755344e-6	1.6518858539676446e-4	293
PRJEB2054	seed6	PRJEB2054_seed6	GCA_900550845.1 uncultured Lachnobacterium sp., UMGS1340	6.57090150665945e-6	1.6518858539676446e-4	293
PRJNA237362	seed1	PRJNA237362_seed1	GCA_900550845.1 uncultured Lachnobacterium sp., UMGS1340	6.316952482749111e-6	1.6518858539676446e-4	293
PRJNA237362	seed2	PRJNA237362_seed2	GCA_900550845.1 uncultured Lachnobacterium sp., UMGS1340	3.4333788224732183e-6	1.6518858539676446e-4	293
PRJNA237362	seed3	PRJNA237362_seed3	GCA_900550845.1 uncultured Lachnobacterium sp., UMGS1340	2.4423579510283923e-6	1.6518858539676446e-4	293
PRJNA237362	seed4	PRJNA237362_seed4	GCA_900550845.1 uncultured Lachnobacterium sp., UMGS1340	5.606130845901256e-6	1.6518858539676446e-4	293
PRJNA237362	seed5	PRJNA237362_seed5	GCA_900550845.1 uncultured Lachnobacterium sp., UMGS1340	2.3833182304062603e-6	1.6518858539676446e-4	293
PRJNA237362	seed6	PRJNA237362_seed6	GCA_900550845.1 uncultured Lachnobacterium sp., UMGS1340	3.487252079444137e-6	1.6518858539676446e-4	293
PRJNA385949	seed1	PRJNA385949_seed1	GCA_900550845.1 uncultured Lachnobacterium sp., UMGS1340	3.420700135701181e-6	1.6518858539676446e-4	293
PRJNA385949	seed2	PRJNA385949_seed2	GCA_900550845.1 uncultured Lachnobacterium sp., UMGS1340	3.706732528230696e-6	1.6518858539676446e-4	293
PRJNA385949	seed3	PRJNA385949_seed3	GCA_900550845.1 uncultured Lachnobacterium sp., UMGS1340	3.474747395276481e-6	1.6518858539676446e-4	293
PRJNA385949	seed4	PRJNA385949_seed4	GCA_900550845.1 uncultured Lachnobacterium sp., UMGS1340	4.23516615742898e-6	1.6518858539676446e-4	293
PRJNA385949	seed5	PRJNA385949_seed5	GCA_900550845.1 uncultured Lachnobacterium sp., UMGS1340	3.2475916093156087e-6	1.6518858539676446e-4	293
PRJNA385949	seed6	PRJNA385949_seed6	GCA_900550845.1 uncultured Lachnobacterium sp., UMGS1340	3.930749508659968e-6	1.6518858539676446e-4	293
PRJNA400072	seed1	PRJNA400072_seed1	GCA_900550845.1 uncultured Lachnobacterium sp., UMGS1340	5.540367306456821e-6	1.6518858539676446e-4	293
PRJNA400072	seed2	PRJNA400072_seed2	GCA_900550845.1 uncultured Lachnobacterium sp., UMGS1340	7.378264258988788e-6	1.6518858539676446e-4	293
PRJNA400072	seed3	PRJNA400072_seed3	GCA_900550845.1 uncultured Lachnobacterium sp., UMGS1340	8.929802749746322e-6	1.6518858539676446e-4	293
PRJNA400072	seed4	PRJNA400072_seed4	GCA_900550845.1 uncultured Lachnobacterium sp., UMGS1340	6.2935849941612e-6	1.6518858539676446e-4	293
PRJNA400072	seed5	PRJNA400072_seed5	GCA_900550845.1 uncultured Lachnobacterium sp., UMGS1340	8.247850681483574e-6	1.6518858539676446e-4	293
PRJNA400072	seed6	PRJNA400072_seed6	GCA_900550845.1 uncultured Lachnobacterium sp., UMGS1340	6.668137535285736e-6	1.6518858539676446e-4	293
SRP057027	seed1	SRP057027_seed1	GCA_900550845.1 uncultured Lachnobacterium sp., UMGS1340	3.883120767271372e-6	1.6518858539676446e-4	293
SRP057027	seed2	SRP057027_seed2	GCA_900550845.1 uncultured Lachnobacterium sp., UMGS1340	2.825079725847311e-6	1.6518858539676446e-4	293
SRP057027	seed3	SRP057027_seed3	GCA_900550845.1 uncultured Lachnobacterium sp., UMGS1340	5.972320163186375e-6	1.6518858539676446e-4	293
SRP057027	seed4	SRP057027_seed4	GCA_900550845.1 uncultured Lachnobacterium sp., UMGS1340	1.4074120658599162e-6	1.6518858539676446e-4	293
SRP057027	seed5	SRP057027_seed5	GCA_900550845.1 uncultured Lachnobacterium sp., UMGS1340	3.6408880664745776e-6	1.6518858539676446e-4	293
SRP057027	seed6	SRP057027_seed6	GCA_900550845.1 uncultured Lachnobacterium sp., UMGS1340	1.5544949928038632e-6	1.6518858539676446e-4	293
iHMP	seed1	iHMP_seed1	GCF_000154445.1 Intestinibacter bartlettii DSM 16795 strain=DSM 16795, ASM15444v1	1.5786315947330927e-6	1.6386329692715898e-4	294
iHMP	seed2	iHMP_seed2	GCF_000154445.1 Intestinibacter bartlettii DSM 16795 strain=DSM 16795, ASM15444v1	9.956906782709835e-6	1.6386329692715898e-4	294
iHMP	seed3	iHMP_seed3	GCF_000154445.1 Intestinibacter bartlettii DSM 16795 strain=DSM 16795, ASM15444v1	1.1446788459797704e-5	1.6386329692715898e-4	294
iHMP	seed4	iHMP_seed4	GCF_000154445.1 Intestinibacter bartlettii DSM 16795 strain=DSM 16795, ASM15444v1	4.901961618992924e-6	1.6386329692715898e-4	294
iHMP	seed5	iHMP_seed5	GCF_000154445.1 Intestinibacter bartlettii DSM 16795 strain=DSM 16795, ASM15444v1	1.2706206499901902e-5	1.6386329692715898e-4	294
iHMP	seed6	iHMP_seed6	GCF_000154445.1 Intestinibacter bartlettii DSM 16795 strain=DSM 16795, ASM15444v1	1.0348037403214535e-5	1.6386329692715898e-4	294
PRJEB2054	seed1	PRJEB2054_seed1	GCF_000154445.1 Intestinibacter bartlettii DSM 16795 strain=DSM 16795, ASM15444v1	4.575454003574183e-6	1.6386329692715898e-4	294
PRJEB2054	seed2	PRJEB2054_seed2	GCF_000154445.1 Intestinibacter bartlettii DSM 16795 strain=DSM 16795, ASM15444v1	4.189908131946977e-6	1.6386329692715898e-4	294
PRJEB2054	seed3	PRJEB2054_seed3	GCF_000154445.1 Intestinibacter bartlettii DSM 16795 strain=DSM 16795, ASM15444v1	5.535033324472263e-6	1.6386329692715898e-4	294
PRJEB2054	seed4	PRJEB2054_seed4	GCF_000154445.1 Intestinibacter bartlettii DSM 16795 strain=DSM 16795, ASM15444v1	3.265656276683638e-6	1.6386329692715898e-4	294
PRJEB2054	seed5	PRJEB2054_seed5	GCF_000154445.1 Intestinibacter bartlettii DSM 16795 strain=DSM 16795, ASM15444v1	6.8799709968306086e-6	1.6386329692715898e-4	294
PRJEB2054	seed6	PRJEB2054_seed6	GCF_000154445.1 Intestinibacter bartlettii DSM 16795 strain=DSM 16795, ASM15444v1	8.278305385418964e-7	1.6386329692715898e-4	294
PRJNA237362	seed1	PRJNA237362_seed1	GCF_000154445.1 Intestinibacter bartlettii DSM 16795 strain=DSM 16795, ASM15444v1	7.083888492308517e-6	1.6386329692715898e-4	294
PRJNA237362	seed2	PRJNA237362_seed2	GCF_000154445.1 Intestinibacter bartlettii DSM 16795 strain=DSM 16795, ASM15444v1	2.593885985973524e-6	1.6386329692715898e-4	294
PRJNA237362	seed3	PRJNA237362_seed3	GCF_000154445.1 Intestinibacter bartlettii DSM 16795 strain=DSM 16795, ASM15444v1	2.8825970870335873e-6	1.6386329692715898e-4	294
PRJNA237362	seed4	PRJNA237362_seed4	GCF_000154445.1 Intestinibacter bartlettii DSM 16795 strain=DSM 16795, ASM15444v1	2.306456113031763e-6	1.6386329692715898e-4	294
PRJNA237362	seed5	PRJNA237362_seed5	GCF_000154445.1 Intestinibacter bartlettii DSM 16795 strain=DSM 16795, ASM15444v1	3.420164629012426e-6	1.6386329692715898e-4	294
PRJNA237362	seed6	PRJNA237362_seed6	GCF_000154445.1 Intestinibacter bartlettii DSM 16795 strain=DSM 16795, ASM15444v1	3.448909935229192e-6	1.6386329692715898e-4	294
PRJNA385949	seed1	PRJNA385949_seed1	GCF_000154445.1 Intestinibacter bartlettii DSM 16795 strain=DSM 16795, ASM15444v1	1.427017586507383e-6	1.6386329692715898e-4	294
PRJNA385949	seed2	PRJNA385949_seed2	GCF_000154445.1 Intestinibacter bartlettii DSM 16795 strain=DSM 16795, ASM15444v1	1.8959590241245354e-5	1.6386329692715898e-4	294
PRJNA385949	seed3	PRJNA385949_seed3	GCF_000154445.1 Intestinibacter bartlettii DSM 16795 strain=DSM 16795, ASM15444v1	4.74462371047086e-6	1.6386329692715898e-4	294
PRJNA385949	seed4	PRJNA385949_seed4	GCF_000154445.1 Intestinibacter bartlettii DSM 16795 strain=DSM 16795, ASM15444v1	2.771390705514065e-6	1.6386329692715898e-4	294
PRJNA385949	seed5	PRJNA385949_seed5	GCF_000154445.1 Intestinibacter bartlettii DSM 16795 strain=DSM 16795, ASM15444v1	2.1619510113945675e-6	1.6386329692715898e-4	294
PRJNA385949	seed6	PRJNA385949_seed6	GCF_000154445.1 Intestinibacter bartlettii DSM 16795 strain=DSM 16795, ASM15444v1	6.0772038878529565e-6	1.6386329692715898e-4	294
PRJNA400072	seed1	PRJNA400072_seed1	GCF_000154445.1 Intestinibacter bartlettii DSM 16795 strain=DSM 16795, ASM15444v1	4.4729353565493063e-7	1.6386329692715898e-4	294
PRJNA400072	seed2	PRJNA400072_seed2	GCF_000154445.1 Intestinibacter bartlettii DSM 16795 strain=DSM 16795, ASM15444v1	1.248749381836772e-7	1.6386329692715898e-4	294
PRJNA400072	seed3	PRJNA400072_seed3	GCF_000154445.1 Intestinibacter bartlettii DSM 16795 strain=DSM 16795, ASM15444v1	2.5085944463282033e-7	1.6386329692715898e-4	294
PRJNA400072	seed4	PRJNA400072_seed4	GCF_000154445.1 Intestinibacter bartlettii DSM 16795 strain=DSM 16795, ASM15444v1	2.989212977988837e-7	1.6386329692715898e-4	294
PRJNA400072	seed5	PRJNA400072_seed5	GCF_000154445.1 Intestinibacter bartlettii DSM 16795 strain=DSM 16795, ASM15444v1	3.4529102621038954e-7	1.6386329692715898e-4	294
PRJNA400072	seed6	PRJNA400072_seed6	GCF_000154445.1 Intestinibacter bartlettii DSM 16795 strain=DSM 16795, ASM15444v1	4.3270060476171177e-7	1.6386329692715898e-4	294
SRP057027	seed1	SRP057027_seed1	GCF_000154445.1 Intestinibacter bartlettii DSM 16795 strain=DSM 16795, ASM15444v1	4.0135589998529165e-6	1.6386329692715898e-4	294
SRP057027	seed2	SRP057027_seed2	GCF_000154445.1 Intestinibacter bartlettii DSM 16795 strain=DSM 16795, ASM15444v1	5.274247714509008e-6	1.6386329692715898e-4	294
SRP057027	seed3	SRP057027_seed3	GCF_000154445.1 Intestinibacter bartlettii DSM 16795 strain=DSM 16795, ASM15444v1	5.491739107601419e-6	1.6386329692715898e-4	294
SRP057027	seed4	SRP057027_seed4	GCF_000154445.1 Intestinibacter bartlettii DSM 16795 strain=DSM 16795, ASM15444v1	4.617734324421685e-6	1.6386329692715898e-4	294
SRP057027	seed5	SRP057027_seed5	GCF_000154445.1 Intestinibacter bartlettii DSM 16795 strain=DSM 16795, ASM15444v1	4.396092433796575e-6	1.6386329692715898e-4	294
SRP057027	seed6	SRP057027_seed6	GCF_000154445.1 Intestinibacter bartlettii DSM 16795 strain=DSM 16795, ASM15444v1	4.079918482761219e-6	1.6386329692715898e-4	294
iHMP	seed1	iHMP_seed1	GCF_902363135.1 Lachnospiraceae bacterium, MGYG-HGUT-00092	6.201126139637849e-6	1.6277331600939653e-4	295
iHMP	seed2	iHMP_seed2	GCF_902363135.1 Lachnospiraceae bacterium, MGYG-HGUT-00092	5.476721539501837e-6	1.6277331600939653e-4	295
iHMP	seed3	iHMP_seed3	GCF_902363135.1 Lachnospiraceae bacterium, MGYG-HGUT-00092	4.532623487190828e-6	1.6277331600939653e-4	295
iHMP	seed4	iHMP_seed4	GCF_902363135.1 Lachnospiraceae bacterium, MGYG-HGUT-00092	3.1337191174416027e-6	1.6277331600939653e-4	295
iHMP	seed5	iHMP_seed5	GCF_902363135.1 Lachnospiraceae bacterium, MGYG-HGUT-00092	2.4251730327262788e-6	1.6277331600939653e-4	295
iHMP	seed6	iHMP_seed6	GCF_902363135.1 Lachnospiraceae bacterium, MGYG-HGUT-00092	4.875336457392097e-6	1.6277331600939653e-4	295
PRJEB2054	seed1	PRJEB2054_seed1	GCF_902363135.1 Lachnospiraceae bacterium, MGYG-HGUT-00092	1.0519373054774452e-5	1.6277331600939653e-4	295
PRJEB2054	seed2	PRJEB2054_seed2	GCF_902363135.1 Lachnospiraceae bacterium, MGYG-HGUT-00092	5.832634566183957e-6	1.6277331600939653e-4	295
PRJEB2054	seed3	PRJEB2054_seed3	GCF_902363135.1 Lachnospiraceae bacterium, MGYG-HGUT-00092	4.01808507736727e-6	1.6277331600939653e-4	295
PRJEB2054	seed4	PRJEB2054_seed4	GCF_902363135.1 Lachnospiraceae bacterium, MGYG-HGUT-00092	7.212953074970584e-6	1.6277331600939653e-4	295
PRJEB2054	seed5	PRJEB2054_seed5	GCF_902363135.1 Lachnospiraceae bacterium, MGYG-HGUT-00092	1.0454095231438678e-5	1.6277331600939653e-4	295
PRJEB2054	seed6	PRJEB2054_seed6	GCF_902363135.1 Lachnospiraceae bacterium, MGYG-HGUT-00092	1.333993699130401e-5	1.6277331600939653e-4	295
PRJNA237362	seed1	PRJNA237362_seed1	GCF_902363135.1 Lachnospiraceae bacterium, MGYG-HGUT-00092	3.867743093400078e-6	1.6277331600939653e-4	295
PRJNA237362	seed2	PRJNA237362_seed2	GCF_902363135.1 Lachnospiraceae bacterium, MGYG-HGUT-00092	3.5085706952922436e-6	1.6277331600939653e-4	295
PRJNA237362	seed3	PRJNA237362_seed3	GCF_902363135.1 Lachnospiraceae bacterium, MGYG-HGUT-00092	4.071968239902616e-6	1.6277331600939653e-4	295
PRJNA237362	seed4	PRJNA237362_seed4	GCF_902363135.1 Lachnospiraceae bacterium, MGYG-HGUT-00092	5.581620643794599e-6	1.6277331600939653e-4	295
PRJNA237362	seed5	PRJNA237362_seed5	GCF_902363135.1 Lachnospiraceae bacterium, MGYG-HGUT-00092	2.9857836165268174e-6	1.6277331600939653e-4	295
PRJNA237362	seed6	PRJNA237362_seed6	GCF_902363135.1 Lachnospiraceae bacterium, MGYG-HGUT-00092	4.571123070668249e-6	1.6277331600939653e-4	295
PRJNA385949	seed1	PRJNA385949_seed1	GCF_902363135.1 Lachnospiraceae bacterium, MGYG-HGUT-00092	3.908509378442972e-6	1.6277331600939653e-4	295
PRJNA385949	seed2	PRJNA385949_seed2	GCF_902363135.1 Lachnospiraceae bacterium, MGYG-HGUT-00092	2.943740944160899e-6	1.6277331600939653e-4	295
PRJNA385949	seed3	PRJNA385949_seed3	GCF_902363135.1 Lachnospiraceae bacterium, MGYG-HGUT-00092	1.8715495753741043e-6	1.6277331600939653e-4	295
PRJNA385949	seed4	PRJNA385949_seed4	GCF_902363135.1 Lachnospiraceae bacterium, MGYG-HGUT-00092	3.1395384329167237e-6	1.6277331600939653e-4	295
PRJNA385949	seed5	PRJNA385949_seed5	GCF_902363135.1 Lachnospiraceae bacterium, MGYG-HGUT-00092	4.608656568197814e-6	1.6277331600939653e-4	295
PRJNA385949	seed6	PRJNA385949_seed6	GCF_902363135.1 Lachnospiraceae bacterium, MGYG-HGUT-00092	2.7041144472132406e-6	1.6277331600939653e-4	295
PRJNA400072	seed1	PRJNA400072_seed1	GCF_902363135.1 Lachnospiraceae bacterium, MGYG-HGUT-00092	2.2958627328739087e-6	1.6277331600939653e-4	295
PRJNA400072	seed2	PRJNA400072_seed2	GCF_902363135.1 Lachnospiraceae bacterium, MGYG-HGUT-00092	8.795373092279328e-7	1.6277331600939653e-4	295
PRJNA400072	seed3	PRJNA400072_seed3	GCF_902363135.1 Lachnospiraceae bacterium, MGYG-HGUT-00092	1.192325623557246e-6	1.6277331600939653e-4	295
PRJNA400072	seed4	PRJNA400072_seed4	GCF_902363135.1 Lachnospiraceae bacterium, MGYG-HGUT-00092	2.3876160899872517e-6	1.6277331600939653e-4	295
PRJNA400072	seed5	PRJNA400072_seed5	GCF_902363135.1 Lachnospiraceae bacterium, MGYG-HGUT-00092	6.976995144717452e-7	1.6277331600939653e-4	295
PRJNA400072	seed6	PRJNA400072_seed6	GCF_902363135.1 Lachnospiraceae bacterium, MGYG-HGUT-00092	1.9439426806617288e-6	1.6277331600939653e-4	295
SRP057027	seed1	SRP057027_seed1	GCF_902363135.1 Lachnospiraceae bacterium, MGYG-HGUT-00092	3.0591434389038577e-6	1.6277331600939653e-4	295
SRP057027	seed2	SRP057027_seed2	GCF_902363135.1 Lachnospiraceae bacterium, MGYG-HGUT-00092	6.308004796648727e-6	1.6277331600939653e-4	295
SRP057027	seed3	SRP057027_seed3	GCF_902363135.1 Lachnospiraceae bacterium, MGYG-HGUT-00092	4.8551938137571645e-6	1.6277331600939653e-4	295
SRP057027	seed4	SRP057027_seed4	GCF_902363135.1 Lachnospiraceae bacterium, MGYG-HGUT-00092	6.6554204006168375e-6	1.6277331600939653e-4	295
SRP057027	seed5	SRP057027_seed5	GCF_902363135.1 Lachnospiraceae bacterium, MGYG-HGUT-00092	6.7365845939037565e-6	1.6277331600939653e-4	295
SRP057027	seed6	SRP057027_seed6	GCF_902363135.1 Lachnospiraceae bacterium, MGYG-HGUT-00092	3.977288538966564e-6	1.6277331600939653e-4	295
iHMP	seed1	iHMP_seed1	GCA_900547455.1 uncultured Ruminococcaceae bacterium, UMGS991	4.3155411429794996e-6	1.611343489751087e-4	296
iHMP	seed2	iHMP_seed2	GCA_900547455.1 uncultured Ruminococcaceae bacterium, UMGS991	5.760679555240603e-6	1.611343489751087e-4	296
iHMP	seed3	iHMP_seed3	GCA_900547455.1 uncultured Ruminococcaceae bacterium, UMGS991	8.284380419923123e-6	1.611343489751087e-4	296
iHMP	seed4	iHMP_seed4	GCA_900547455.1 uncultured Ruminococcaceae bacterium, UMGS991	5.965944225336859e-6	1.611343489751087e-4	296
iHMP	seed5	iHMP_seed5	GCA_900547455.1 uncultured Ruminococcaceae bacterium, UMGS991	4.332551942421327e-6	1.611343489751087e-4	296
iHMP	seed6	iHMP_seed6	GCA_900547455.1 uncultured Ruminococcaceae bacterium, UMGS991	5.98582443580267e-6	1.611343489751087e-4	296
PRJEB2054	seed1	PRJEB2054_seed1	GCA_900547455.1 uncultured Ruminococcaceae bacterium, UMGS991	6.390646168062322e-6	1.611343489751087e-4	296
PRJEB2054	seed2	PRJEB2054_seed2	GCA_900547455.1 uncultured Ruminococcaceae bacterium, UMGS991	5.78381606954045e-6	1.611343489751087e-4	296
PRJEB2054	seed3	PRJEB2054_seed3	GCA_900547455.1 uncultured Ruminococcaceae bacterium, UMGS991	4.599420808966901e-6	1.611343489751087e-4	296
PRJEB2054	seed4	PRJEB2054_seed4	GCA_900547455.1 uncultured Ruminococcaceae bacterium, UMGS991	5.9561663793779715e-6	1.611343489751087e-4	296
PRJEB2054	seed5	PRJEB2054_seed5	GCA_900547455.1 uncultured Ruminococcaceae bacterium, UMGS991	4.371114782017616e-6	1.611343489751087e-4	296
PRJEB2054	seed6	PRJEB2054_seed6	GCA_900547455.1 uncultured Ruminococcaceae bacterium, UMGS991	3.71163865298431e-6	1.611343489751087e-4	296
PRJNA237362	seed1	PRJNA237362_seed1	GCA_900547455.1 uncultured Ruminococcaceae bacterium, UMGS991	7.797860596301573e-6	1.611343489751087e-4	296
PRJNA237362	seed2	PRJNA237362_seed2	GCA_900547455.1 uncultured Ruminococcaceae bacterium, UMGS991	2.9773106584656506e-6	1.611343489751087e-4	296
PRJNA237362	seed3	PRJNA237362_seed3	GCA_900547455.1 uncultured Ruminococcaceae bacterium, UMGS991	3.8006846876688366e-6	1.611343489751087e-4	296
PRJNA237362	seed4	PRJNA237362_seed4	GCA_900547455.1 uncultured Ruminococcaceae bacterium, UMGS991	5.997078197035188e-6	1.611343489751087e-4	296
PRJNA237362	seed5	PRJNA237362_seed5	GCA_900547455.1 uncultured Ruminococcaceae bacterium, UMGS991	5.8765041727677954e-06	1.611343489751087e-4	296
PRJNA237362	seed6	PRJNA237362_seed6	GCA_900547455.1 uncultured Ruminococcaceae bacterium, UMGS991	6.594500847769361e-6	1.611343489751087e-4	296
PRJNA385949	seed1	PRJNA385949_seed1	GCA_900547455.1 uncultured Ruminococcaceae bacterium, UMGS991	5.248703473138448e-6	1.611343489751087e-4	296
PRJNA385949	seed2	PRJNA385949_seed2	GCA_900547455.1 uncultured Ruminococcaceae bacterium, UMGS991	5.7738482676218505e-6	1.611343489751087e-4	296
PRJNA385949	seed3	PRJNA385949_seed3	GCA_900547455.1 uncultured Ruminococcaceae bacterium, UMGS991	6.32596884269473e-6	1.611343489751087e-4	296
PRJNA385949	seed4	PRJNA385949_seed4	GCA_900547455.1 uncultured Ruminococcaceae bacterium, UMGS991	7.667886474955985e-6	1.611343489751087e-4	296
PRJNA385949	seed5	PRJNA385949_seed5	GCA_900547455.1 uncultured Ruminococcaceae bacterium, UMGS991	7.165904857564147e-6	1.611343489751087e-4	296
PRJNA385949	seed6	PRJNA385949_seed6	GCA_900547455.1 uncultured Ruminococcaceae bacterium, UMGS991	1.926596879892997e-6	1.611343489751087e-4	296
PRJNA400072	seed1	PRJNA400072_seed1	GCA_900547455.1 uncultured Ruminococcaceae bacterium, UMGS991	1.0688975586024158e-6	1.611343489751087e-4	296
PRJNA400072	seed2	PRJNA400072_seed2	GCA_900547455.1 uncultured Ruminococcaceae bacterium, UMGS991	4.666918544428387e-7	1.611343489751087e-4	296
PRJNA400072	seed3	PRJNA400072_seed3	GCA_900547455.1 uncultured Ruminococcaceae bacterium, UMGS991	9.523495907582349e-7	1.611343489751087e-4	296
PRJNA400072	seed4	PRJNA400072_seed4	GCA_900547455.1 uncultured Ruminococcaceae bacterium, UMGS991	5.135440334484368e-7	1.611343489751087e-4	296
PRJNA400072	seed5	PRJNA400072_seed5	GCA_900547455.1 uncultured Ruminococcaceae bacterium, UMGS991	1.9427996821636324e-7	1.611343489751087e-4	296
PRJNA400072	seed6	PRJNA400072_seed6	GCA_900547455.1 uncultured Ruminococcaceae bacterium, UMGS991	1.8390245114326631e-6	1.611343489751087e-4	296
SRP057027	seed1	SRP057027_seed1	GCA_900547455.1 uncultured Ruminococcaceae bacterium, UMGS991	5.003279934320453e-6	1.611343489751087e-4	296
SRP057027	seed2	SRP057027_seed2	GCA_900547455.1 uncultured Ruminococcaceae bacterium, UMGS991	3.511592174670761e-6	1.611343489751087e-4	296
SRP057027	seed3	SRP057027_seed3	GCA_900547455.1 uncultured Ruminococcaceae bacterium, UMGS991	3.9093758400970605e-6	1.611343489751087e-4	296
SRP057027	seed4	SRP057027_seed4	GCA_900547455.1 uncultured Ruminococcaceae bacterium, UMGS991	4.575957311512485e-6	1.611343489751087e-4	296
SRP057027	seed5	SRP057027_seed5	GCA_900547455.1 uncultured Ruminococcaceae bacterium, UMGS991	1.674315517472817e-6	1.611343489751087e-4	296
SRP057027	seed6	SRP057027_seed6	GCA_900547455.1 uncultured Ruminococcaceae bacterium, UMGS991	4.814468141603934e-6	1.611343489751087e-4	296
iHMP	seed1	iHMP_seed1	GCA_004554205.1 Clostridium sp., ASM455420v1	6.036482596648504e-6	1.5579503579821365e-4	297
iHMP	seed2	iHMP_seed2	GCA_004554205.1 Clostridium sp., ASM455420v1	7.254570112761934e-6	1.5579503579821365e-4	297
iHMP	seed3	iHMP_seed3	GCA_004554205.1 Clostridium sp., ASM455420v1	7.970044650266562e-6	1.5579503579821365e-4	297
iHMP	seed4	iHMP_seed4	GCA_004554205.1 Clostridium sp., ASM455420v1	1.0117032072183744e-5	1.5579503579821365e-4	297
iHMP	seed5	iHMP_seed5	GCA_004554205.1 Clostridium sp., ASM455420v1	4.718515565149316e-6	1.5579503579821365e-4	297
iHMP	seed6	iHMP_seed6	GCA_004554205.1 Clostridium sp., ASM455420v1	1.0591046470903525e-5	1.5579503579821365e-4	297
PRJEB2054	seed1	PRJEB2054_seed1	GCA_004554205.1 Clostridium sp., ASM455420v1	2.7675235328690677e-6	1.5579503579821365e-4	297
PRJEB2054	seed2	PRJEB2054_seed2	GCA_004554205.1 Clostridium sp., ASM455420v1	1.5786683159791686e-6	1.5579503579821365e-4	297
PRJEB2054	seed3	PRJEB2054_seed3	GCA_004554205.1 Clostridium sp., ASM455420v1	3.531831692639851e-6	1.5579503579821365e-4	297
PRJEB2054	seed4	PRJEB2054_seed4	GCA_004554205.1 Clostridium sp., ASM455420v1	2.989259599583688e-6	1.5579503579821365e-4	297
PRJEB2054	seed5	PRJEB2054_seed5	GCA_004554205.1 Clostridium sp., ASM455420v1	2.397360628071674e-6	1.5579503579821365e-4	297
PRJEB2054	seed6	PRJEB2054_seed6	GCA_004554205.1 Clostridium sp., ASM455420v1	1.7944073548485694e-6	1.5579503579821365e-4	297
PRJNA237362	seed1	PRJNA237362_seed1	GCA_004554205.1 Clostridium sp., ASM455420v1	2.6596024349115752e-6	1.5579503579821365e-4	297
PRJNA237362	seed2	PRJNA237362_seed2	GCA_004554205.1 Clostridium sp., ASM455420v1	8.796699274201177e-7	1.5579503579821365e-4	297
PRJNA237362	seed3	PRJNA237362_seed3	GCA_004554205.1 Clostridium sp., ASM455420v1	1.186696654900464e-6	1.5579503579821365e-4	297
PRJNA237362	seed4	PRJNA237362_seed4	GCA_004554205.1 Clostridium sp., ASM455420v1	2.378380191686584e-6	1.5579503579821365e-4	297
PRJNA237362	seed5	PRJNA237362_seed5	GCA_004554205.1 Clostridium sp., ASM455420v1	5.590447887577954e-7	1.5579503579821365e-4	297
PRJNA237362	seed6	PRJNA237362_seed6	GCA_004554205.1 Clostridium sp., ASM455420v1	1.1374713524267549e-6	1.5579503579821365e-4	297
PRJNA385949	seed1	PRJNA385949_seed1	GCA_004554205.1 Clostridium sp., ASM455420v1	2.7312848049226056e-6	1.5579503579821365e-4	297
PRJNA385949	seed2	PRJNA385949_seed2	GCA_004554205.1 Clostridium sp., ASM455420v1	6.582918204063133e-6	1.5579503579821365e-4	297
PRJNA385949	seed3	PRJNA385949_seed3	GCA_004554205.1 Clostridium sp., ASM455420v1	5.3932397033161136e-6	1.5579503579821365e-4	297
PRJNA385949	seed4	PRJNA385949_seed4	GCA_004554205.1 Clostridium sp., ASM455420v1	5.676884498946324e-6	1.5579503579821365e-4	297
PRJNA385949	seed5	PRJNA385949_seed5	GCA_004554205.1 Clostridium sp., ASM455420v1	3.944126424564963e-6	1.5579503579821365e-4	297
PRJNA385949	seed6	PRJNA385949_seed6	GCA_004554205.1 Clostridium sp., ASM455420v1	3.2882719695956605e-6	1.5579503579821365e-4	297
PRJNA400072	seed1	PRJNA400072_seed1	GCA_004554205.1 Clostridium sp., ASM455420v1	5.3554595461945315e-6	1.5579503579821365e-4	297
PRJNA400072	seed2	PRJNA400072_seed2	GCA_004554205.1 Clostridium sp., ASM455420v1	4.155802709550858e-6	1.5579503579821365e-4	297
PRJNA400072	seed3	PRJNA400072_seed3	GCA_004554205.1 Clostridium sp., ASM455420v1	6.097774013436062e-6	1.5579503579821365e-4	297
PRJNA400072	seed4	PRJNA400072_seed4	GCA_004554205.1 Clostridium sp., ASM455420v1	3.436469786796983e-6	1.5579503579821365e-4	297
PRJNA400072	seed5	PRJNA400072_seed5	GCA_004554205.1 Clostridium sp., ASM455420v1	4.743117562850584e-6	1.5579503579821365e-4	297
PRJNA400072	seed6	PRJNA400072_seed6	GCA_004554205.1 Clostridium sp., ASM455420v1	3.979811909510683e-6	1.5579503579821365e-4	297
SRP057027	seed1	SRP057027_seed1	GCA_004554205.1 Clostridium sp., ASM455420v1	5.868963997287755e-6	1.5579503579821365e-4	297
SRP057027	seed2	SRP057027_seed2	GCA_004554205.1 Clostridium sp., ASM455420v1	2.8626203095183763e-6	1.5579503579821365e-4	297
SRP057027	seed3	SRP057027_seed3	GCA_004554205.1 Clostridium sp., ASM455420v1	5.8078950638498395e-6	1.5579503579821365e-4	297
SRP057027	seed4	SRP057027_seed4	GCA_004554205.1 Clostridium sp., ASM455420v1	3.7433196602185412e-6	1.5579503579821365e-4	297
SRP057027	seed5	SRP057027_seed5	GCA_004554205.1 Clostridium sp., ASM455420v1	5.3100234712102405e-6	1.5579503579821365e-4	297
SRP057027	seed6	SRP057027_seed6	GCA_004554205.1 Clostridium sp., ASM455420v1	6.26944422037151e-6	1.5579503579821365e-4	297
iHMP	seed1	iHMP_seed1	GCF_000509125.1 Clostridiales bacterium VE202-26 strain=VE202-26, ASM50912v1	6.214219658764861e-6	1.5450308552392202e-4	298
iHMP	seed2	iHMP_seed2	GCF_000509125.1 Clostridiales bacterium VE202-26 strain=VE202-26, ASM50912v1	4.4871546310732e-6	1.5450308552392202e-4	298
iHMP	seed3	iHMP_seed3	GCF_000509125.1 Clostridiales bacterium VE202-26 strain=VE202-26, ASM50912v1	7.246857519618268e-6	1.5450308552392202e-4	298
iHMP	seed4	iHMP_seed4	GCF_000509125.1 Clostridiales bacterium VE202-26 strain=VE202-26, ASM50912v1	8.047679320680179e-6	1.5450308552392202e-4	298
iHMP	seed5	iHMP_seed5	GCF_000509125.1 Clostridiales bacterium VE202-26 strain=VE202-26, ASM50912v1	4.497953160622928e-6	1.5450308552392202e-4	298
iHMP	seed6	iHMP_seed6	GCF_000509125.1 Clostridiales bacterium VE202-26 strain=VE202-26, ASM50912v1	7.355121976368617e-6	1.5450308552392202e-4	298
PRJEB2054	seed1	PRJEB2054_seed1	GCF_000509125.1 Clostridiales bacterium VE202-26 strain=VE202-26, ASM50912v1	6.255620047724941e-6	1.5450308552392202e-4	298
PRJEB2054	seed2	PRJEB2054_seed2	GCF_000509125.1 Clostridiales bacterium VE202-26 strain=VE202-26, ASM50912v1	4.457745236542962e-6	1.5450308552392202e-4	298
PRJEB2054	seed3	PRJEB2054_seed3	GCF_000509125.1 Clostridiales bacterium VE202-26 strain=VE202-26, ASM50912v1	7.368505681007347e-6	1.5450308552392202e-4	298
PRJEB2054	seed4	PRJEB2054_seed4	GCF_000509125.1 Clostridiales bacterium VE202-26 strain=VE202-26, ASM50912v1	9.449328328439938e-6	1.5450308552392202e-4	298
PRJEB2054	seed5	PRJEB2054_seed5	GCF_000509125.1 Clostridiales bacterium VE202-26 strain=VE202-26, ASM50912v1	5.208440289797006e-6	1.5450308552392202e-4	298
PRJEB2054	seed6	PRJEB2054_seed6	GCF_000509125.1 Clostridiales bacterium VE202-26 strain=VE202-26, ASM50912v1	7.731046313456767e-6	1.5450308552392202e-4	298
PRJNA237362	seed1	PRJNA237362_seed1	GCF_000509125.1 Clostridiales bacterium VE202-26 strain=VE202-26, ASM50912v1	6.977307423792184e-6	1.5450308552392202e-4	298
PRJNA237362	seed2	PRJNA237362_seed2	GCF_000509125.1 Clostridiales bacterium VE202-26 strain=VE202-26, ASM50912v1	9.095375531732889e-6	1.5450308552392202e-4	298
PRJNA237362	seed3	PRJNA237362_seed3	GCF_000509125.1 Clostridiales bacterium VE202-26 strain=VE202-26, ASM50912v1	3.867488759256067e-6	1.5450308552392202e-4	298
PRJNA237362	seed4	PRJNA237362_seed4	GCF_000509125.1 Clostridiales bacterium VE202-26 strain=VE202-26, ASM50912v1	5.089039547401455e-6	1.5450308552392202e-4	298
PRJNA237362	seed5	PRJNA237362_seed5	GCF_000509125.1 Clostridiales bacterium VE202-26 strain=VE202-26, ASM50912v1	4.347657512826823e-6	1.5450308552392202e-4	298
PRJNA237362	seed6	PRJNA237362_seed6	GCF_000509125.1 Clostridiales bacterium VE202-26 strain=VE202-26, ASM50912v1	4.000676908310816e-6	1.5450308552392202e-4	298
PRJNA385949	seed1	PRJNA385949_seed1	GCF_000509125.1 Clostridiales bacterium VE202-26 strain=VE202-26, ASM50912v1	4.0263424419084056e-6	1.5450308552392202e-4	298
PRJNA385949	seed2	PRJNA385949_seed2	GCF_000509125.1 Clostridiales bacterium VE202-26 strain=VE202-26, ASM50912v1	2.5321236531841213e-6	1.5450308552392202e-4	298
PRJNA385949	seed3	PRJNA385949_seed3	GCF_000509125.1 Clostridiales bacterium VE202-26 strain=VE202-26, ASM50912v1	3.1197852677823025e-6	1.5450308552392202e-4	298
PRJNA385949	seed4	PRJNA385949_seed4	GCF_000509125.1 Clostridiales bacterium VE202-26 strain=VE202-26, ASM50912v1	3.0077042172093683e-6	1.5450308552392202e-4	298
PRJNA385949	seed5	PRJNA385949_seed5	GCF_000509125.1 Clostridiales bacterium VE202-26 strain=VE202-26, ASM50912v1	7.335557772589233e-7	1.5450308552392202e-4	298
PRJNA385949	seed6	PRJNA385949_seed6	GCF_000509125.1 Clostridiales bacterium VE202-26 strain=VE202-26, ASM50912v1	5.255967821817167e-6	1.5450308552392202e-4	298
PRJNA400072	seed1	PRJNA400072_seed1	GCF_000509125.1 Clostridiales bacterium VE202-26 strain=VE202-26, ASM50912v1	6.934073401649749e-7	1.5450308552392202e-4	298
PRJNA400072	seed2	PRJNA400072_seed2	GCF_000509125.1 Clostridiales bacterium VE202-26 strain=VE202-26, ASM50912v1	2.0720583821338118e-6	1.5450308552392202e-4	298
PRJNA400072	seed3	PRJNA400072_seed3	GCF_000509125.1 Clostridiales bacterium VE202-26 strain=VE202-26, ASM50912v1	1.827233313751342e-7	1.5450308552392202e-4	298
PRJNA400072	seed4	PRJNA400072_seed4	GCF_000509125.1 Clostridiales bacterium VE202-26 strain=VE202-26, ASM50912v1	3.6512907649605566e-7	1.5450308552392202e-4	298
PRJNA400072	seed5	PRJNA400072_seed5	GCF_000509125.1 Clostridiales bacterium VE202-26 strain=VE202-26, ASM50912v1	3.187398274426374e-7	1.5450308552392202e-4	298
PRJNA400072	seed6	PRJNA400072_seed6	GCF_000509125.1 Clostridiales bacterium VE202-26 strain=VE202-26, ASM50912v1	2.4043745304062833e-8	1.5450308552392202e-4	298
SRP057027	seed1	SRP057027_seed1	GCF_000509125.1 Clostridiales bacterium VE202-26 strain=VE202-26, ASM50912v1	4.647654235231889e-6	1.5450308552392202e-4	298
SRP057027	seed2	SRP057027_seed2	GCF_000509125.1 Clostridiales bacterium VE202-26 strain=VE202-26, ASM50912v1	5.901954184750231e-6	1.5450308552392202e-4	298
SRP057027	seed3	SRP057027_seed3	GCF_000509125.1 Clostridiales bacterium VE202-26 strain=VE202-26, ASM50912v1	2.730669034582211e-6	1.5450308552392202e-4	298
SRP057027	seed4	SRP057027_seed4	GCF_000509125.1 Clostridiales bacterium VE202-26 strain=VE202-26, ASM50912v1	6.350683414522255e-7	1.5450308552392202e-4	298
SRP057027	seed5	SRP057027_seed5	GCF_000509125.1 Clostridiales bacterium VE202-26 strain=VE202-26, ASM50912v1	4.231045897107288e-6	1.5450308552392202e-4	298
SRP057027	seed6	SRP057027_seed6	GCF_000509125.1 Clostridiales bacterium VE202-26 strain=VE202-26, ASM50912v1	2.3278951013039515e-6	1.5450308552392202e-4	298
iHMP	seed1	iHMP_seed1	GCF_900772845.1 Lachnospiraceae bacterium, SRS883029_98	3.5582231376592585e-6	1.520183002077421e-4	299
iHMP	seed2	iHMP_seed2	GCF_900772845.1 Lachnospiraceae bacterium, SRS883029_98	8.40474410173007e-6	1.520183002077421e-4	299
iHMP	seed3	iHMP_seed3	GCF_900772845.1 Lachnospiraceae bacterium, SRS883029_98	4.0528394753530185e-6	1.520183002077421e-4	299
iHMP	seed4	iHMP_seed4	GCF_900772845.1 Lachnospiraceae bacterium, SRS883029_98	2.7617829302741385e-6	1.520183002077421e-4	299
iHMP	seed5	iHMP_seed5	GCF_900772845.1 Lachnospiraceae bacterium, SRS883029_98	4.67419086625726e-6	1.520183002077421e-4	299
iHMP	seed6	iHMP_seed6	GCF_900772845.1 Lachnospiraceae bacterium, SRS883029_98	3.4630236332747383e-6	1.520183002077421e-4	299
PRJEB2054	seed1	PRJEB2054_seed1	GCF_900772845.1 Lachnospiraceae bacterium, SRS883029_98	3.6449364318951704e-6	1.520183002077421e-4	299
PRJEB2054	seed2	PRJEB2054_seed2	GCF_900772845.1 Lachnospiraceae bacterium, SRS883029_98	4.4417738090991695e-6	1.520183002077421e-4	299
PRJEB2054	seed3	PRJEB2054_seed3	GCF_900772845.1 Lachnospiraceae bacterium, SRS883029_98	3.816685261305725e-6	1.520183002077421e-4	299
PRJEB2054	seed4	PRJEB2054_seed4	GCF_900772845.1 Lachnospiraceae bacterium, SRS883029_98	3.7136629036835597e-6	1.520183002077421e-4	299
PRJEB2054	seed5	PRJEB2054_seed5	GCF_900772845.1 Lachnospiraceae bacterium, SRS883029_98	4.400873857017449e-6	1.520183002077421e-4	299
PRJEB2054	seed6	PRJEB2054_seed6	GCF_900772845.1 Lachnospiraceae bacterium, SRS883029_98	3.859836442212908e-6	1.520183002077421e-4	299
PRJNA237362	seed1	PRJNA237362_seed1	GCF_900772845.1 Lachnospiraceae bacterium, SRS883029_98	1.6831760882026743e-6	1.520183002077421e-4	299
PRJNA237362	seed2	PRJNA237362_seed2	GCF_900772845.1 Lachnospiraceae bacterium, SRS883029_98	3.786451469048378e-6	1.520183002077421e-4	299
PRJNA237362	seed3	PRJNA237362_seed3	GCF_900772845.1 Lachnospiraceae bacterium, SRS883029_98	5.074515998272458e-6	1.520183002077421e-4	299
PRJNA237362	seed4	PRJNA237362_seed4	GCF_900772845.1 Lachnospiraceae bacterium, SRS883029_98	1.6230773987463933e-6	1.520183002077421e-4	299
PRJNA237362	seed5	PRJNA237362_seed5	GCF_900772845.1 Lachnospiraceae bacterium, SRS883029_98	3.130608289421711e-6	1.520183002077421e-4	299
PRJNA237362	seed6	PRJNA237362_seed6	GCF_900772845.1 Lachnospiraceae bacterium, SRS883029_98	5.642095514302162e-6	1.520183002077421e-4	299
PRJNA385949	seed1	PRJNA385949_seed1	GCF_900772845.1 Lachnospiraceae bacterium, SRS883029_98	7.079718123151871e-6	1.520183002077421e-4	299
PRJNA385949	seed2	PRJNA385949_seed2	GCF_900772845.1 Lachnospiraceae bacterium, SRS883029_98	3.512603889034117e-6	1.520183002077421e-4	299
PRJNA385949	seed3	PRJNA385949_seed3	GCF_900772845.1 Lachnospiraceae bacterium, SRS883029_98	6.237935604922111e-6	1.520183002077421e-4	299
PRJNA385949	seed4	PRJNA385949_seed4	GCF_900772845.1 Lachnospiraceae bacterium, SRS883029_98	4.423726585574779e-6	1.520183002077421e-4	299
PRJNA385949	seed5	PRJNA385949_seed5	GCF_900772845.1 Lachnospiraceae bacterium, SRS883029_98	4.695489777812655e-6	1.520183002077421e-4	299
PRJNA385949	seed6	PRJNA385949_seed6	GCF_900772845.1 Lachnospiraceae bacterium, SRS883029_98	5.625217492238216e-6	1.520183002077421e-4	299
PRJNA400072	seed1	PRJNA400072_seed1	GCF_900772845.1 Lachnospiraceae bacterium, SRS883029_98	4.507278159606023e-6	1.520183002077421e-4	299
PRJNA400072	seed2	PRJNA400072_seed2	GCF_900772845.1 Lachnospiraceae bacterium, SRS883029_98	2.9359426430956397e-6	1.520183002077421e-4	299
PRJNA400072	seed3	PRJNA400072_seed3	GCF_900772845.1 Lachnospiraceae bacterium, SRS883029_98	4.857180553949335e-6	1.520183002077421e-4	299
PRJNA400072	seed4	PRJNA400072_seed4	GCF_900772845.1 Lachnospiraceae bacterium, SRS883029_98	5.215411718903952e-6	1.520183002077421e-4	299
PRJNA400072	seed5	PRJNA400072_seed5	GCF_900772845.1 Lachnospiraceae bacterium, SRS883029_98	2.493765390049072e-6	1.520183002077421e-4	299
PRJNA400072	seed6	PRJNA400072_seed6	GCF_900772845.1 Lachnospiraceae bacterium, SRS883029_98	4.810102523719879e-6	1.520183002077421e-4	299
SRP057027	seed1	SRP057027_seed1	GCF_900772845.1 Lachnospiraceae bacterium, SRS883029_98	4.824011266165684e-6	1.520183002077421e-4	299
SRP057027	seed2	SRP057027_seed2	GCF_900772845.1 Lachnospiraceae bacterium, SRS883029_98	3.048727931732221e-6	1.520183002077421e-4	299
SRP057027	seed3	SRP057027_seed3	GCF_900772845.1 Lachnospiraceae bacterium, SRS883029_98	4.8534699671283765e-6	1.520183002077421e-4	299
SRP057027	seed4	SRP057027_seed4	GCF_900772845.1 Lachnospiraceae bacterium, SRS883029_98	3.805201553731951e-6	1.520183002077421e-4	299
SRP057027	seed5	SRP057027_seed5	GCF_900772845.1 Lachnospiraceae bacterium, SRS883029_98	4.394541052119482e-6	1.520183002077421e-4	299
SRP057027	seed6	SRP057027_seed6	GCF_900772845.1 Lachnospiraceae bacterium, SRS883029_98	2.9654783670504834e-6	1.520183002077421e-4	299
iHMP	seed1	iHMP_seed1	GCF_000614185.1 Bacteroides sartorii JCM 17136 = DSM 21941 strain=JCM 17136, ASM61418v1	1.0037900963209663e-6	1.5009586550192053e-4	300
iHMP	seed2	iHMP_seed2	GCF_000614185.1 Bacteroides sartorii JCM 17136 = DSM 21941 strain=JCM 17136, ASM61418v1	1.2241632462208547e-6	1.5009586550192053e-4	300
iHMP	seed3	iHMP_seed3	GCF_000614185.1 Bacteroides sartorii JCM 17136 = DSM 21941 strain=JCM 17136, ASM61418v1	1.6161969568868599e-6	1.5009586550192053e-4	300
iHMP	seed4	iHMP_seed4	GCF_000614185.1 Bacteroides sartorii JCM 17136 = DSM 21941 strain=JCM 17136, ASM61418v1	1.3359593265714375e-6	1.5009586550192053e-4	300
iHMP	seed5	iHMP_seed5	GCF_000614185.1 Bacteroides sartorii JCM 17136 = DSM 21941 strain=JCM 17136, ASM61418v1	1.3307633707486415e-6	1.5009586550192053e-4	300
iHMP	seed6	iHMP_seed6	GCF_000614185.1 Bacteroides sartorii JCM 17136 = DSM 21941 strain=JCM 17136, ASM61418v1	1.0396044602620939e-6	1.5009586550192053e-4	300
PRJEB2054	seed1	PRJEB2054_seed1	GCF_000614185.1 Bacteroides sartorii JCM 17136 = DSM 21941 strain=JCM 17136, ASM61418v1	9.212854958865503e-6	1.5009586550192053e-4	300
PRJEB2054	seed2	PRJEB2054_seed2	GCF_000614185.1 Bacteroides sartorii JCM 17136 = DSM 21941 strain=JCM 17136, ASM61418v1	6.9206010013957185e-6	1.5009586550192053e-4	300
PRJEB2054	seed3	PRJEB2054_seed3	GCF_000614185.1 Bacteroides sartorii JCM 17136 = DSM 21941 strain=JCM 17136, ASM61418v1	4.5336613091805566e-6	1.5009586550192053e-4	300
PRJEB2054	seed4	PRJEB2054_seed4	GCF_000614185.1 Bacteroides sartorii JCM 17136 = DSM 21941 strain=JCM 17136, ASM61418v1	1.410112430324977e-6	1.5009586550192053e-4	300
PRJEB2054	seed5	PRJEB2054_seed5	GCF_000614185.1 Bacteroides sartorii JCM 17136 = DSM 21941 strain=JCM 17136, ASM61418v1	3.637935272827936e-6	1.5009586550192053e-4	300
PRJEB2054	seed6	PRJEB2054_seed6	GCF_000614185.1 Bacteroides sartorii JCM 17136 = DSM 21941 strain=JCM 17136, ASM61418v1	5.413781054272888e-6	1.5009586550192053e-4	300
PRJNA237362	seed1	PRJNA237362_seed1	GCF_000614185.1 Bacteroides sartorii JCM 17136 = DSM 21941 strain=JCM 17136, ASM61418v1	3.1084648315820463e-6	1.5009586550192053e-4	300
PRJNA237362	seed2	PRJNA237362_seed2	GCF_000614185.1 Bacteroides sartorii JCM 17136 = DSM 21941 strain=JCM 17136, ASM61418v1	5.301786421030562e-6	1.5009586550192053e-4	300
PRJNA237362	seed3	PRJNA237362_seed3	GCF_000614185.1 Bacteroides sartorii JCM 17136 = DSM 21941 strain=JCM 17136, ASM61418v1	2.144479905327838e-6	1.5009586550192053e-4	300
PRJNA237362	seed4	PRJNA237362_seed4	GCF_000614185.1 Bacteroides sartorii JCM 17136 = DSM 21941 strain=JCM 17136, ASM61418v1	2.120800967421422e-6	1.5009586550192053e-4	300
PRJNA237362	seed5	PRJNA237362_seed5	GCF_000614185.1 Bacteroides sartorii JCM 17136 = DSM 21941 strain=JCM 17136, ASM61418v1	2.648691144300471e-6	1.5009586550192053e-4	300
PRJNA237362	seed6	PRJNA237362_seed6	GCF_000614185.1 Bacteroides sartorii JCM 17136 = DSM 21941 strain=JCM 17136, ASM61418v1	5.191944847503108e-6	1.5009586550192053e-4	300
PRJNA385949	seed1	PRJNA385949_seed1	GCF_000614185.1 Bacteroides sartorii JCM 17136 = DSM 21941 strain=JCM 17136, ASM61418v1	3.607713293267141e-6	1.5009586550192053e-4	300
PRJNA385949	seed2	PRJNA385949_seed2	GCF_000614185.1 Bacteroides sartorii JCM 17136 = DSM 21941 strain=JCM 17136, ASM61418v1	5.3888477078608204e-6	1.5009586550192053e-4	300
PRJNA385949	seed3	PRJNA385949_seed3	GCF_000614185.1 Bacteroides sartorii JCM 17136 = DSM 21941 strain=JCM 17136, ASM61418v1	4.2042144851254035e-6	1.5009586550192053e-4	300
PRJNA385949	seed4	PRJNA385949_seed4	GCF_000614185.1 Bacteroides sartorii JCM 17136 = DSM 21941 strain=JCM 17136, ASM61418v1	8.238494316061865e-6	1.5009586550192053e-4	300
PRJNA385949	seed5	PRJNA385949_seed5	GCF_000614185.1 Bacteroides sartorii JCM 17136 = DSM 21941 strain=JCM 17136, ASM61418v1	3.8404849764723975e-6	1.5009586550192053e-4	300
PRJNA385949	seed6	PRJNA385949_seed6	GCF_000614185.1 Bacteroides sartorii JCM 17136 = DSM 21941 strain=JCM 17136, ASM61418v1	3.6949314212259023e-6	1.5009586550192053e-4	300
PRJNA400072	seed1	PRJNA400072_seed1	GCF_000614185.1 Bacteroides sartorii JCM 17136 = DSM 21941 strain=JCM 17136, ASM61418v1	3.3996907028500236e-6	1.5009586550192053e-4	300
PRJNA400072	seed2	PRJNA400072_seed2	GCF_000614185.1 Bacteroides sartorii JCM 17136 = DSM 21941 strain=JCM 17136, ASM61418v1	5.4457445615851596e-6	1.5009586550192053e-4	300
PRJNA400072	seed3	PRJNA400072_seed3	GCF_000614185.1 Bacteroides sartorii JCM 17136 = DSM 21941 strain=JCM 17136, ASM61418v1	7.898055457378723e-6	1.5009586550192053e-4	300
PRJNA400072	seed4	PRJNA400072_seed4	GCF_000614185.1 Bacteroides sartorii JCM 17136 = DSM 21941 strain=JCM 17136, ASM61418v1	1.0612047637455972e-5	1.5009586550192053e-4	300
PRJNA400072	seed5	PRJNA400072_seed5	GCF_000614185.1 Bacteroides sartorii JCM 17136 = DSM 21941 strain=JCM 17136, ASM61418v1	2.0773725377259754e-6	1.5009586550192053e-4	300
PRJNA400072	seed6	PRJNA400072_seed6	GCF_000614185.1 Bacteroides sartorii JCM 17136 = DSM 21941 strain=JCM 17136, ASM61418v1	3.5947140630936547e-6	1.5009586550192053e-4	300
SRP057027	seed1	SRP057027_seed1	GCF_000614185.1 Bacteroides sartorii JCM 17136 = DSM 21941 strain=JCM 17136, ASM61418v1	4.544314875780011e-6	1.5009586550192053e-4	300
SRP057027	seed2	SRP057027_seed2	GCF_000614185.1 Bacteroides sartorii JCM 17136 = DSM 21941 strain=JCM 17136, ASM61418v1	4.3868368565897585e-6	1.5009586550192053e-4	300
SRP057027	seed3	SRP057027_seed3	GCF_000614185.1 Bacteroides sartorii JCM 17136 = DSM 21941 strain=JCM 17136, ASM61418v1	5.110377065380916e-6	1.5009586550192053e-4	300
SRP057027	seed4	SRP057027_seed4	GCF_000614185.1 Bacteroides sartorii JCM 17136 = DSM 21941 strain=JCM 17136, ASM61418v1	5.055963464017924e-6	1.5009586550192053e-4	300
SRP057027	seed5	SRP057027_seed5	GCF_000614185.1 Bacteroides sartorii JCM 17136 = DSM 21941 strain=JCM 17136, ASM61418v1	6.037768313393183e-6	1.5009586550192053e-4	300
SRP057027	seed6	SRP057027_seed6	GCF_000614185.1 Bacteroides sartorii JCM 17136 = DSM 21941 strain=JCM 17136, ASM61418v1	3.762702165611813e-6	1.5009586550192053e-4	300
iHMP	seed1	iHMP_seed1	GCF_003471165.1 Ruminococcus sp. AM22-13 strain=AM22-13, ASM347116v1	1.247224940438655e-5	1.4235636428073148e-4	301
iHMP	seed2	iHMP_seed2	GCF_003471165.1 Ruminococcus sp. AM22-13 strain=AM22-13, ASM347116v1	3.788748670258681e-6	1.4235636428073148e-4	301
iHMP	seed3	iHMP_seed3	GCF_003471165.1 Ruminococcus sp. AM22-13 strain=AM22-13, ASM347116v1	2.9748171255883182e-6	1.4235636428073148e-4	301
iHMP	seed4	iHMP_seed4	GCF_003471165.1 Ruminococcus sp. AM22-13 strain=AM22-13, ASM347116v1	4.028670713486649e-6	1.4235636428073148e-4	301
iHMP	seed5	iHMP_seed5	GCF_003471165.1 Ruminococcus sp. AM22-13 strain=AM22-13, ASM347116v1	2.2628571743973777e-5	1.4235636428073148e-4	301
iHMP	seed6	iHMP_seed6	GCF_003471165.1 Ruminococcus sp. AM22-13 strain=AM22-13, ASM347116v1	4.717649290789277e-6	1.4235636428073148e-4	301
PRJEB2054	seed1	PRJEB2054_seed1	GCF_003471165.1 Ruminococcus sp. AM22-13 strain=AM22-13, ASM347116v1	1.311344699184917e-6	1.4235636428073148e-4	301
PRJEB2054	seed2	PRJEB2054_seed2	GCF_003471165.1 Ruminococcus sp. AM22-13 strain=AM22-13, ASM347116v1	2.798169792384874e-6	1.4235636428073148e-4	301
PRJEB2054	seed3	PRJEB2054_seed3	GCF_003471165.1 Ruminococcus sp. AM22-13 strain=AM22-13, ASM347116v1	5.689481096231308e-6	1.4235636428073148e-4	301
PRJEB2054	seed4	PRJEB2054_seed4	GCF_003471165.1 Ruminococcus sp. AM22-13 strain=AM22-13, ASM347116v1	5.624527112572667e-6	1.4235636428073148e-4	301
PRJEB2054	seed5	PRJEB2054_seed5	GCF_003471165.1 Ruminococcus sp. AM22-13 strain=AM22-13, ASM347116v1	8.475295782885803e-6	1.4235636428073148e-4	301
PRJEB2054	seed6	PRJEB2054_seed6	GCF_003471165.1 Ruminococcus sp. AM22-13 strain=AM22-13, ASM347116v1	5.308046024815655e-6	1.4235636428073148e-4	301
PRJNA237362	seed1	PRJNA237362_seed1	GCF_003471165.1 Ruminococcus sp. AM22-13 strain=AM22-13, ASM347116v1	6.966593684143371e-6	1.4235636428073148e-4	301
PRJNA237362	seed2	PRJNA237362_seed2	GCF_003471165.1 Ruminococcus sp. AM22-13 strain=AM22-13, ASM347116v1	8.111721896686383e-7	1.4235636428073148e-4	301
PRJNA237362	seed3	PRJNA237362_seed3	GCF_003471165.1 Ruminococcus sp. AM22-13 strain=AM22-13, ASM347116v1	3.285992109145473e-6	1.4235636428073148e-4	301
PRJNA237362	seed4	PRJNA237362_seed4	GCF_003471165.1 Ruminococcus sp. AM22-13 strain=AM22-13, ASM347116v1	1.8550667877839262e-6	1.4235636428073148e-4	301
PRJNA237362	seed5	PRJNA237362_seed5	GCF_003471165.1 Ruminococcus sp. AM22-13 strain=AM22-13, ASM347116v1	2.5878121233233905e-6	1.4235636428073148e-4	301
PRJNA237362	seed6	PRJNA237362_seed6	GCF_003471165.1 Ruminococcus sp. AM22-13 strain=AM22-13, ASM347116v1	2.6875051649195714e-6	1.4235636428073148e-4	301
PRJNA385949	seed1	PRJNA385949_seed1	GCF_003471165.1 Ruminococcus sp. AM22-13 strain=AM22-13, ASM347116v1	1.6543813692289376e-6	1.4235636428073148e-4	301
PRJNA385949	seed2	PRJNA385949_seed2	GCF_003471165.1 Ruminococcus sp. AM22-13 strain=AM22-13, ASM347116v1	8.287093352775661e-7	1.4235636428073148e-4	301
PRJNA385949	seed3	PRJNA385949_seed3	GCF_003471165.1 Ruminococcus sp. AM22-13 strain=AM22-13, ASM347116v1	7.112768921254578e-6	1.4235636428073148e-4	301
PRJNA385949	seed4	PRJNA385949_seed4	GCF_003471165.1 Ruminococcus sp. AM22-13 strain=AM22-13, ASM347116v1	3.590596660883493e-6	1.4235636428073148e-4	301
PRJNA385949	seed5	PRJNA385949_seed5	GCF_003471165.1 Ruminococcus sp. AM22-13 strain=AM22-13, ASM347116v1	1.7987533766490732e-6	1.4235636428073148e-4	301
PRJNA385949	seed6	PRJNA385949_seed6	GCF_003471165.1 Ruminococcus sp. AM22-13 strain=AM22-13, ASM347116v1	5.5992818621984196e-6	1.4235636428073148e-4	301
PRJNA400072	seed1	PRJNA400072_seed1	GCF_003471165.1 Ruminococcus sp. AM22-13 strain=AM22-13, ASM347116v1	2.991108011615324e-6	1.4235636428073148e-4	301
PRJNA400072	seed2	PRJNA400072_seed2	GCF_003471165.1 Ruminococcus sp. AM22-13 strain=AM22-13, ASM347116v1	1.9989045380021055e-6	1.4235636428073148e-4	301
PRJNA400072	seed3	PRJNA400072_seed3	GCF_003471165.1 Ruminococcus sp. AM22-13 strain=AM22-13, ASM347116v1	1.7358967741847609e-6	1.4235636428073148e-4	301
PRJNA400072	seed4	PRJNA400072_seed4	GCF_003471165.1 Ruminococcus sp. AM22-13 strain=AM22-13, ASM347116v1	1.64837747860332e-6	1.4235636428073148e-4	301
PRJNA400072	seed5	PRJNA400072_seed5	GCF_003471165.1 Ruminococcus sp. AM22-13 strain=AM22-13, ASM347116v1	2.8312570902478294e-6	1.4235636428073148e-4	301
PRJNA400072	seed6	PRJNA400072_seed6	GCF_003471165.1 Ruminococcus sp. AM22-13 strain=AM22-13, ASM347116v1	1.831874756236189e-6	1.4235636428073148e-4	301
SRP057027	seed1	SRP057027_seed1	GCF_003471165.1 Ruminococcus sp. AM22-13 strain=AM22-13, ASM347116v1	1.3545659307598284e-6	1.4235636428073148e-4	301
SRP057027	seed2	SRP057027_seed2	GCF_003471165.1 Ruminococcus sp. AM22-13 strain=AM22-13, ASM347116v1	9.947433407345214e-7	1.4235636428073148e-4	301
SRP057027	seed3	SRP057027_seed3	GCF_003471165.1 Ruminococcus sp. AM22-13 strain=AM22-13, ASM347116v1	1.0365152893382775e-6	1.4235636428073148e-4	301
SRP057027	seed4	SRP057027_seed4	GCF_003471165.1 Ruminococcus sp. AM22-13 strain=AM22-13, ASM347116v1	3.2845466137785445e-6	1.4235636428073148e-4	301
SRP057027	seed5	SRP057027_seed5	GCF_003471165.1 Ruminococcus sp. AM22-13 strain=AM22-13, ASM347116v1	1.5645275007180263e-6	1.4235636428073148e-4	301
SRP057027	seed6	SRP057027_seed6	GCF_003471165.1 Ruminococcus sp. AM22-13 strain=AM22-13, ASM347116v1	2.4878419154778505e-6	1.4235636428073148e-4	301
iHMP	seed1	iHMP_seed1	GCA_900766005.1 uncultured Bacteroides sp., SRS295019_2	3.699931211296475e-7	1.4000266721151094e-4	302
iHMP	seed2	iHMP_seed2	GCA_900766005.1 uncultured Bacteroides sp., SRS295019_2	6.172816608659082e-7	1.4000266721151094e-4	302
iHMP	seed3	iHMP_seed3	GCA_900766005.1 uncultured Bacteroides sp., SRS295019_2	2.038663178894692e-6	1.4000266721151094e-4	302
iHMP	seed4	iHMP_seed4	GCA_900766005.1 uncultured Bacteroides sp., SRS295019_2	1.0467337949648479e-6	1.4000266721151094e-4	302
iHMP	seed5	iHMP_seed5	GCA_900766005.1 uncultured Bacteroides sp., SRS295019_2	2.3551282975780278e-7	1.4000266721151094e-4	302
iHMP	seed6	iHMP_seed6	GCA_900766005.1 uncultured Bacteroides sp., SRS295019_2	1.299016845856657e-6	1.4000266721151094e-4	302
PRJEB2054	seed1	PRJEB2054_seed1	GCA_900766005.1 uncultured Bacteroides sp., SRS295019_2	2.036998490478115e-6	1.4000266721151094e-4	302
PRJEB2054	seed2	PRJEB2054_seed2	GCA_900766005.1 uncultured Bacteroides sp., SRS295019_2	3.1140407792419753e-6	1.4000266721151094e-4	302
PRJEB2054	seed3	PRJEB2054_seed3	GCA_900766005.1 uncultured Bacteroides sp., SRS295019_2	2.339754754314715e-6	1.4000266721151094e-4	302
PRJEB2054	seed4	PRJEB2054_seed4	GCA_900766005.1 uncultured Bacteroides sp., SRS295019_2	4.564369840655557e-6	1.4000266721151094e-4	302
PRJEB2054	seed5	PRJEB2054_seed5	GCA_900766005.1 uncultured Bacteroides sp., SRS295019_2	2.058721613057945e-6	1.4000266721151094e-4	302
PRJEB2054	seed6	PRJEB2054_seed6	GCA_900766005.1 uncultured Bacteroides sp., SRS295019_2	3.5571747411655676e-6	1.4000266721151094e-4	302
PRJNA237362	seed1	PRJNA237362_seed1	GCA_900766005.1 uncultured Bacteroides sp., SRS295019_2	3.700115615024486e-6	1.4000266721151094e-4	302
PRJNA237362	seed2	PRJNA237362_seed2	GCA_900766005.1 uncultured Bacteroides sp., SRS295019_2	7.556025160022801e-6	1.4000266721151094e-4	302
PRJNA237362	seed3	PRJNA237362_seed3	GCA_900766005.1 uncultured Bacteroides sp., SRS295019_2	3.8107150510110418e-6	1.4000266721151094e-4	302
PRJNA237362	seed4	PRJNA237362_seed4	GCA_900766005.1 uncultured Bacteroides sp., SRS295019_2	4.304885366477469e-6	1.4000266721151094e-4	302
PRJNA237362	seed5	PRJNA237362_seed5	GCA_900766005.1 uncultured Bacteroides sp., SRS295019_2	4.3640130541376346e-6	1.4000266721151094e-4	302
PRJNA237362	seed6	PRJNA237362_seed6	GCA_900766005.1 uncultured Bacteroides sp., SRS295019_2	3.3238292148799187e-6	1.4000266721151094e-4	302
PRJNA385949	seed1	PRJNA385949_seed1	GCA_900766005.1 uncultured Bacteroides sp., SRS295019_2	1.2253753150977841e-6	1.4000266721151094e-4	302
PRJNA385949	seed2	PRJNA385949_seed2	GCA_900766005.1 uncultured Bacteroides sp., SRS295019_2	6.311864070036433e-6	1.4000266721151094e-4	302
PRJNA385949	seed3	PRJNA385949_seed3	GCA_900766005.1 uncultured Bacteroides sp., SRS295019_2	3.377786318251404e-6	1.4000266721151094e-4	302
PRJNA385949	seed4	PRJNA385949_seed4	GCA_900766005.1 uncultured Bacteroides sp., SRS295019_2	1.8806956584674683e-6	1.4000266721151094e-4	302
PRJNA385949	seed5	PRJNA385949_seed5	GCA_900766005.1 uncultured Bacteroides sp., SRS295019_2	2.1902497478520816e-6	1.4000266721151094e-4	302
PRJNA385949	seed6	PRJNA385949_seed6	GCA_900766005.1 uncultured Bacteroides sp., SRS295019_2	5.412759368670123e-6	1.4000266721151094e-4	302
PRJNA400072	seed1	PRJNA400072_seed1	GCA_900766005.1 uncultured Bacteroides sp., SRS295019_2	6.2303675602964655e-6	1.4000266721151094e-4	302
PRJNA400072	seed2	PRJNA400072_seed2	GCA_900766005.1 uncultured Bacteroides sp., SRS295019_2	8.878261307350443e-6	1.4000266721151094e-4	302
PRJNA400072	seed3	PRJNA400072_seed3	GCA_900766005.1 uncultured Bacteroides sp., SRS295019_2	9.338281154961113e-6	1.4000266721151094e-4	302
PRJNA400072	seed4	PRJNA400072_seed4	GCA_900766005.1 uncultured Bacteroides sp., SRS295019_2	1.0133386962949464e-5	1.4000266721151094e-4	302
PRJNA400072	seed5	PRJNA400072_seed5	GCA_900766005.1 uncultured Bacteroides sp., SRS295019_2	8.62334322494369e-6	1.4000266721151094e-4	302
PRJNA400072	seed6	PRJNA400072_seed6	GCA_900766005.1 uncultured Bacteroides sp., SRS295019_2	6.141547990496012e-6	1.4000266721151094e-4	302
SRP057027	seed1	SRP057027_seed1	GCA_900766005.1 uncultured Bacteroides sp., SRS295019_2	6.745098157932568e-6	1.4000266721151094e-4	302
SRP057027	seed2	SRP057027_seed2	GCA_900766005.1 uncultured Bacteroides sp., SRS295019_2	1.4168721534254899e-6	1.4000266721151094e-4	302
SRP057027	seed3	SRP057027_seed3	GCA_900766005.1 uncultured Bacteroides sp., SRS295019_2	4.474797867574714e-6	1.4000266721151094e-4	302
SRP057027	seed4	SRP057027_seed4	GCA_900766005.1 uncultured Bacteroides sp., SRS295019_2	4.460615852473393e-6	1.4000266721151094e-4	302
SRP057027	seed5	SRP057027_seed5	GCA_900766005.1 uncultured Bacteroides sp., SRS295019_2	1.0264762930376507e-6	1.4000266721151094e-4	302
SRP057027	seed6	SRP057027_seed6	GCA_900766005.1 uncultured Bacteroides sp., SRS295019_2	1.7970430957578673e-6	1.4000266721151094e-4	302
iHMP	seed1	iHMP_seed1	GCF_004168205.1 Catenibacterium sp. co_0103 strain=co_0103, ASM416820v1	5.00060828706692e-6	1.3849365519702e-4	303
iHMP	seed2	iHMP_seed2	GCF_004168205.1 Catenibacterium sp. co_0103 strain=co_0103, ASM416820v1	9.388213485938585e-6	1.3849365519702e-4	303
iHMP	seed3	iHMP_seed3	GCF_004168205.1 Catenibacterium sp. co_0103 strain=co_0103, ASM416820v1	8.056093621880517e-6	1.3849365519702e-4	303
iHMP	seed4	iHMP_seed4	GCF_004168205.1 Catenibacterium sp. co_0103 strain=co_0103, ASM416820v1	3.1162972288248765e-6	1.3849365519702e-4	303
iHMP	seed5	iHMP_seed5	GCF_004168205.1 Catenibacterium sp. co_0103 strain=co_0103, ASM416820v1	3.2038012940503006e-6	1.3849365519702e-4	303
iHMP	seed6	iHMP_seed6	GCF_004168205.1 Catenibacterium sp. co_0103 strain=co_0103, ASM416820v1	6.2804897571179005e-6	1.3849365519702e-4	303
PRJEB2054	seed1	PRJEB2054_seed1	GCF_004168205.1 Catenibacterium sp. co_0103 strain=co_0103, ASM416820v1	0	1.3849365519702e-4	303
PRJEB2054	seed2	PRJEB2054_seed2	GCF_004168205.1 Catenibacterium sp. co_0103 strain=co_0103, ASM416820v1	1.568298467960198e-6	1.3849365519702e-4	303
PRJEB2054	seed3	PRJEB2054_seed3	GCF_004168205.1 Catenibacterium sp. co_0103 strain=co_0103, ASM416820v1	5.242999458624707e-7	1.3849365519702e-4	303
PRJEB2054	seed4	PRJEB2054_seed4	GCF_004168205.1 Catenibacterium sp. co_0103 strain=co_0103, ASM416820v1	6.497135419582158e-8	1.3849365519702e-4	303
PRJEB2054	seed5	PRJEB2054_seed5	GCF_004168205.1 Catenibacterium sp. co_0103 strain=co_0103, ASM416820v1	6.557363397450914e-7	1.3849365519702e-4	303
PRJEB2054	seed6	PRJEB2054_seed6	GCF_004168205.1 Catenibacterium sp. co_0103 strain=co_0103, ASM416820v1	5.885361600051772e-7	1.3849365519702e-4	303
PRJNA237362	seed1	PRJNA237362_seed1	GCF_004168205.1 Catenibacterium sp. co_0103 strain=co_0103, ASM416820v1	2.2703315772662294e-6	1.3849365519702e-4	303
PRJNA237362	seed2	PRJNA237362_seed2	GCF_004168205.1 Catenibacterium sp. co_0103 strain=co_0103, ASM416820v1	1.5658555191009115e-6	1.3849365519702e-4	303
PRJNA237362	seed3	PRJNA237362_seed3	GCF_004168205.1 Catenibacterium sp. co_0103 strain=co_0103, ASM416820v1	4.999406449445822e-6	1.3849365519702e-4	303
PRJNA237362	seed4	PRJNA237362_seed4	GCF_004168205.1 Catenibacterium sp. co_0103 strain=co_0103, ASM416820v1	6.447356279489938e-6	1.3849365519702e-4	303
PRJNA237362	seed5	PRJNA237362_seed5	GCF_004168205.1 Catenibacterium sp. co_0103 strain=co_0103, ASM416820v1	2.2295397749641116e-6	1.3849365519702e-4	303
PRJNA237362	seed6	PRJNA237362_seed6	GCF_004168205.1 Catenibacterium sp. co_0103 strain=co_0103, ASM416820v1	5.096332162747857e-6	1.3849365519702e-4	303
PRJNA385949	seed1	PRJNA385949_seed1	GCF_004168205.1 Catenibacterium sp. co_0103 strain=co_0103, ASM416820v1	3.5351792764327236e-6	1.3849365519702e-4	303
PRJNA385949	seed2	PRJNA385949_seed2	GCF_004168205.1 Catenibacterium sp. co_0103 strain=co_0103, ASM416820v1	1.1024282579796032e-5	1.3849365519702e-4	303
PRJNA385949	seed3	PRJNA385949_seed3	GCF_004168205.1 Catenibacterium sp. co_0103 strain=co_0103, ASM416820v1	1.0555144403068758e-5	1.3849365519702e-4	303
PRJNA385949	seed4	PRJNA385949_seed4	GCF_004168205.1 Catenibacterium sp. co_0103 strain=co_0103, ASM416820v1	2.9082382179259552e-6	1.3849365519702e-4	303
PRJNA385949	seed5	PRJNA385949_seed5	GCF_004168205.1 Catenibacterium sp. co_0103 strain=co_0103, ASM416820v1	3.5930048827913205e-6	1.3849365519702e-4	303
PRJNA385949	seed6	PRJNA385949_seed6	GCF_004168205.1 Catenibacterium sp. co_0103 strain=co_0103, ASM416820v1	1.6179769201367265e-6	1.3849365519702e-4	303
PRJNA400072	seed1	PRJNA400072_seed1	GCF_004168205.1 Catenibacterium sp. co_0103 strain=co_0103, ASM416820v1	6.159606362142842e-6	1.3849365519702e-4	303
PRJNA400072	seed2	PRJNA400072_seed2	GCF_004168205.1 Catenibacterium sp. co_0103 strain=co_0103, ASM416820v1	4.481813138948277e-6	1.3849365519702e-4	303
PRJNA400072	seed3	PRJNA400072_seed3	GCF_004168205.1 Catenibacterium sp. co_0103 strain=co_0103, ASM416820v1	1.5508432829466715e-6	1.3849365519702e-4	303
PRJNA400072	seed4	PRJNA400072_seed4	GCF_004168205.1 Catenibacterium sp. co_0103 strain=co_0103, ASM416820v1	2.6159280495289884e-6	1.3849365519702e-4	303
PRJNA400072	seed5	PRJNA400072_seed5	GCF_004168205.1 Catenibacterium sp. co_0103 strain=co_0103, ASM416820v1	1.346996458043109e-6	1.3849365519702e-4	303
PRJNA400072	seed6	PRJNA400072_seed6	GCF_004168205.1 Catenibacterium sp. co_0103 strain=co_0103, ASM416820v1	5.887739956367611e-7	1.3849365519702e-4	303
SRP057027	seed1	SRP057027_seed1	GCF_004168205.1 Catenibacterium sp. co_0103 strain=co_0103, ASM416820v1	6.791461064813012e-6	1.3849365519702e-4	303
SRP057027	seed2	SRP057027_seed2	GCF_004168205.1 Catenibacterium sp. co_0103 strain=co_0103, ASM416820v1	5.374747784693526e-6	1.3849365519702e-4	303
SRP057027	seed3	SRP057027_seed3	GCF_004168205.1 Catenibacterium sp. co_0103 strain=co_0103, ASM416820v1	1.8413203201640157e-6	1.3849365519702e-4	303
SRP057027	seed4	SRP057027_seed4	GCF_004168205.1 Catenibacterium sp. co_0103 strain=co_0103, ASM416820v1	1.9374778950225697e-6	1.3849365519702e-4	303
SRP057027	seed5	SRP057027_seed5	GCF_004168205.1 Catenibacterium sp. co_0103 strain=co_0103, ASM416820v1	1.5285577380064877e-6	1.3849365519702e-4	303
SRP057027	seed6	SRP057027_seed6	GCF_004168205.1 Catenibacterium sp. co_0103 strain=co_0103, ASM416820v1	9.986135121259482e-6	1.3849365519702e-4	303
iHMP	seed1	iHMP_seed1	GCA_001916715.1 Firmicutes bacterium CAG:24053_14, ASM191671v1	1.685550091231864e-6	1.3769141668370382e-4	304
iHMP	seed2	iHMP_seed2	GCA_001916715.1 Firmicutes bacterium CAG:24053_14, ASM191671v1	2.9112504061323335e-6	1.3769141668370382e-4	304
iHMP	seed3	iHMP_seed3	GCA_001916715.1 Firmicutes bacterium CAG:24053_14, ASM191671v1	1.0011883592115639e-5	1.3769141668370382e-4	304
iHMP	seed4	iHMP_seed4	GCA_001916715.1 Firmicutes bacterium CAG:24053_14, ASM191671v1	3.656925390938421e-7	1.3769141668370382e-4	304
iHMP	seed5	iHMP_seed5	GCA_001916715.1 Firmicutes bacterium CAG:24053_14, ASM191671v1	2.7553060725899077e-6	1.3769141668370382e-4	304
iHMP	seed6	iHMP_seed6	GCA_001916715.1 Firmicutes bacterium CAG:24053_14, ASM191671v1	3.2345320468486547e-6	1.3769141668370382e-4	304
PRJEB2054	seed1	PRJEB2054_seed1	GCA_001916715.1 Firmicutes bacterium CAG:24053_14, ASM191671v1	5.186552392633524e-6	1.3769141668370382e-4	304
PRJEB2054	seed2	PRJEB2054_seed2	GCA_001916715.1 Firmicutes bacterium CAG:24053_14, ASM191671v1	7.497840167697761e-6	1.3769141668370382e-4	304
PRJEB2054	seed3	PRJEB2054_seed3	GCA_001916715.1 Firmicutes bacterium CAG:24053_14, ASM191671v1	2.8641205766727563e-6	1.3769141668370382e-4	304
PRJEB2054	seed4	PRJEB2054_seed4	GCA_001916715.1 Firmicutes bacterium CAG:24053_14, ASM191671v1	7.346737750434289e-6	1.3769141668370382e-4	304
PRJEB2054	seed5	PRJEB2054_seed5	GCA_001916715.1 Firmicutes bacterium CAG:24053_14, ASM191671v1	5.6208401604334535e-6	1.3769141668370382e-4	304
PRJEB2054	seed6	PRJEB2054_seed6	GCA_001916715.1 Firmicutes bacterium CAG:24053_14, ASM191671v1	5.287722722675293e-6	1.3769141668370382e-4	304
PRJNA237362	seed1	PRJNA237362_seed1	GCA_001916715.1 Firmicutes bacterium CAG:24053_14, ASM191671v1	1.946818369461774e-6	1.3769141668370382e-4	304
PRJNA237362	seed2	PRJNA237362_seed2	GCA_001916715.1 Firmicutes bacterium CAG:24053_14, ASM191671v1	1.2292347621589247e-6	1.3769141668370382e-4	304
PRJNA237362	seed3	PRJNA237362_seed3	GCA_001916715.1 Firmicutes bacterium CAG:24053_14, ASM191671v1	2.671605222726152e-6	1.3769141668370382e-4	304
PRJNA237362	seed4	PRJNA237362_seed4	GCA_001916715.1 Firmicutes bacterium CAG:24053_14, ASM191671v1	4.407169330998529e-6	1.3769141668370382e-4	304
PRJNA237362	seed5	PRJNA237362_seed5	GCA_001916715.1 Firmicutes bacterium CAG:24053_14, ASM191671v1	3.0897824820608502e-6	1.3769141668370382e-4	304
PRJNA237362	seed6	PRJNA237362_seed6	GCA_001916715.1 Firmicutes bacterium CAG:24053_14, ASM191671v1	2.9694046501993323e-6	1.3769141668370382e-4	304
PRJNA385949	seed1	PRJNA385949_seed1	GCA_001916715.1 Firmicutes bacterium CAG:24053_14, ASM191671v1	2.0206778365913184e-6	1.3769141668370382e-4	304
PRJNA385949	seed2	PRJNA385949_seed2	GCA_001916715.1 Firmicutes bacterium CAG:24053_14, ASM191671v1	1.6034659721254257e-6	1.3769141668370382e-4	304
PRJNA385949	seed3	PRJNA385949_seed3	GCA_001916715.1 Firmicutes bacterium CAG:24053_14, ASM191671v1	5.01263386008435e-6	1.3769141668370382e-4	304
PRJNA385949	seed4	PRJNA385949_seed4	GCA_001916715.1 Firmicutes bacterium CAG:24053_14, ASM191671v1	4.506439035783437e-6	1.3769141668370382e-4	304
PRJNA385949	seed5	PRJNA385949_seed5	GCA_001916715.1 Firmicutes bacterium CAG:24053_14, ASM191671v1	4.905479331807395e-6	1.3769141668370382e-4	304
PRJNA385949	seed6	PRJNA385949_seed6	GCA_001916715.1 Firmicutes bacterium CAG:24053_14, ASM191671v1	2.3989649668691566e-6	1.3769141668370382e-4	304
PRJNA400072	seed1	PRJNA400072_seed1	GCA_001916715.1 Firmicutes bacterium CAG:24053_14, ASM191671v1	3.900041734366479e-6	1.3769141668370382e-4	304
PRJNA400072	seed2	PRJNA400072_seed2	GCA_001916715.1 Firmicutes bacterium CAG:24053_14, ASM191671v1	4.195890528837491e-6	1.3769141668370382e-4	304
PRJNA400072	seed3	PRJNA400072_seed3	GCA_001916715.1 Firmicutes bacterium CAG:24053_14, ASM191671v1	3.0792997656275584e-6	1.3769141668370382e-4	304
PRJNA400072	seed4	PRJNA400072_seed4	GCA_001916715.1 Firmicutes bacterium CAG:24053_14, ASM191671v1	5.755739537676894e-6	1.3769141668370382e-4	304
PRJNA400072	seed5	PRJNA400072_seed5	GCA_001916715.1 Firmicutes bacterium CAG:24053_14, ASM191671v1	5.972267348627916e-6	1.3769141668370382e-4	304
PRJNA400072	seed6	PRJNA400072_seed6	GCA_001916715.1 Firmicutes bacterium CAG:24053_14, ASM191671v1	1.9220992492626314e-6	1.3769141668370382e-4	304
SRP057027	seed1	SRP057027_seed1	GCA_001916715.1 Firmicutes bacterium CAG:24053_14, ASM191671v1	3.6293456048344515e-6	1.3769141668370382e-4	304
SRP057027	seed2	SRP057027_seed2	GCA_001916715.1 Firmicutes bacterium CAG:24053_14, ASM191671v1	2.7276954614580658e-6	1.3769141668370382e-4	304
SRP057027	seed3	SRP057027_seed3	GCA_001916715.1 Firmicutes bacterium CAG:24053_14, ASM191671v1	3.467956675514003e-6	1.3769141668370382e-4	304
SRP057027	seed4	SRP057027_seed4	GCA_001916715.1 Firmicutes bacterium CAG:24053_14, ASM191671v1	3.925394619278127e-6	1.3769141668370382e-4	304
SRP057027	seed5	SRP057027_seed5	GCA_001916715.1 Firmicutes bacterium CAG:24053_14, ASM191671v1	4.210546324758583e-6	1.3769141668370382e-4	304
SRP057027	seed6	SRP057027_seed6	GCA_001916715.1 Firmicutes bacterium CAG:24053_14, ASM191671v1	3.375435494035673e-6	1.3769141668370382e-4	304
iHMP	seed1	iHMP_seed1	GCA_900315735.1 uncultured Lachnospiraceae bacterium, Rumen uncultured genome RUG115	3.481099857655731e-6	1.3697491413566733e-4	305
iHMP	seed2	iHMP_seed2	GCA_900315735.1 uncultured Lachnospiraceae bacterium, Rumen uncultured genome RUG115	4.156363161667936e-6	1.3697491413566733e-4	305
iHMP	seed3	iHMP_seed3	GCA_900315735.1 uncultured Lachnospiraceae bacterium, Rumen uncultured genome RUG115	3.7642009995415156e-6	1.3697491413566733e-4	305
iHMP	seed4	iHMP_seed4	GCA_900315735.1 uncultured Lachnospiraceae bacterium, Rumen uncultured genome RUG115	3.896044401688236e-6	1.3697491413566733e-4	305
iHMP	seed5	iHMP_seed5	GCA_900315735.1 uncultured Lachnospiraceae bacterium, Rumen uncultured genome RUG115	4.127183356832222e-6	1.3697491413566733e-4	305
iHMP	seed6	iHMP_seed6	GCA_900315735.1 uncultured Lachnospiraceae bacterium, Rumen uncultured genome RUG115	5.327805829170432e-6	1.3697491413566733e-4	305
PRJEB2054	seed1	PRJEB2054_seed1	GCA_900315735.1 uncultured Lachnospiraceae bacterium, Rumen uncultured genome RUG115	2.958231353846409e-6	1.3697491413566733e-4	305
PRJEB2054	seed2	PRJEB2054_seed2	GCA_900315735.1 uncultured Lachnospiraceae bacterium, Rumen uncultured genome RUG115	2.3400292745633596e-6	1.3697491413566733e-4	305
PRJEB2054	seed3	PRJEB2054_seed3	GCA_900315735.1 uncultured Lachnospiraceae bacterium, Rumen uncultured genome RUG115	2.725926874510164e-6	1.3697491413566733e-4	305
PRJEB2054	seed4	PRJEB2054_seed4	GCA_900315735.1 uncultured Lachnospiraceae bacterium, Rumen uncultured genome RUG115	4.395501398374162e-6	1.3697491413566733e-4	305
PRJEB2054	seed5	PRJEB2054_seed5	GCA_900315735.1 uncultured Lachnospiraceae bacterium, Rumen uncultured genome RUG115	5.10849783013279e-6	1.3697491413566733e-4	305
PRJEB2054	seed6	PRJEB2054_seed6	GCA_900315735.1 uncultured Lachnospiraceae bacterium, Rumen uncultured genome RUG115	3.897066934556649e-6	1.3697491413566733e-4	305
PRJNA237362	seed1	PRJNA237362_seed1	GCA_900315735.1 uncultured Lachnospiraceae bacterium, Rumen uncultured genome RUG115	5.121124720901086e-6	1.3697491413566733e-4	305
PRJNA237362	seed2	PRJNA237362_seed2	GCA_900315735.1 uncultured Lachnospiraceae bacterium, Rumen uncultured genome RUG115	2.7853324162867034e-6	1.3697491413566733e-4	305
PRJNA237362	seed3	PRJNA237362_seed3	GCA_900315735.1 uncultured Lachnospiraceae bacterium, Rumen uncultured genome RUG115	2.666374108346264e-6	1.3697491413566733e-4	305
PRJNA237362	seed4	PRJNA237362_seed4	GCA_900315735.1 uncultured Lachnospiraceae bacterium, Rumen uncultured genome RUG115	2.5030528076269584e-6	1.3697491413566733e-4	305
PRJNA237362	seed5	PRJNA237362_seed5	GCA_900315735.1 uncultured Lachnospiraceae bacterium, Rumen uncultured genome RUG115	4.584496213336542e-6	1.3697491413566733e-4	305
PRJNA237362	seed6	PRJNA237362_seed6	GCA_900315735.1 uncultured Lachnospiraceae bacterium, Rumen uncultured genome RUG115	4.604187579907178e-6	1.3697491413566733e-4	305
PRJNA385949	seed1	PRJNA385949_seed1	GCA_900315735.1 uncultured Lachnospiraceae bacterium, Rumen uncultured genome RUG115	5.77325110296902e-6	1.3697491413566733e-4	305
PRJNA385949	seed2	PRJNA385949_seed2	GCA_900315735.1 uncultured Lachnospiraceae bacterium, Rumen uncultured genome RUG115	5.064707432788784e-6	1.3697491413566733e-4	305
PRJNA385949	seed3	PRJNA385949_seed3	GCA_900315735.1 uncultured Lachnospiraceae bacterium, Rumen uncultured genome RUG115	4.043779316408416e-6	1.3697491413566733e-4	305
PRJNA385949	seed4	PRJNA385949_seed4	GCA_900315735.1 uncultured Lachnospiraceae bacterium, Rumen uncultured genome RUG115	6.939876530868988e-6	1.3697491413566733e-4	305
PRJNA385949	seed5	PRJNA385949_seed5	GCA_900315735.1 uncultured Lachnospiraceae bacterium, Rumen uncultured genome RUG115	6.154111771483572e-6	1.3697491413566733e-4	305
PRJNA385949	seed6	PRJNA385949_seed6	GCA_900315735.1 uncultured Lachnospiraceae bacterium, Rumen uncultured genome RUG115	5.5751858322463865e-6	1.3697491413566733e-4	305
PRJNA400072	seed1	PRJNA400072_seed1	GCA_900315735.1 uncultured Lachnospiraceae bacterium, Rumen uncultured genome RUG115	4.158527601483729e-6	1.3697491413566733e-4	305
PRJNA400072	seed2	PRJNA400072_seed2	GCA_900315735.1 uncultured Lachnospiraceae bacterium, Rumen uncultured genome RUG115	2.1772524002498663e-6	1.3697491413566733e-4	305
PRJNA400072	seed3	PRJNA400072_seed3	GCA_900315735.1 uncultured Lachnospiraceae bacterium, Rumen uncultured genome RUG115	4.165208853228822e-6	1.3697491413566733e-4	305
PRJNA400072	seed4	PRJNA400072_seed4	GCA_900315735.1 uncultured Lachnospiraceae bacterium, Rumen uncultured genome RUG115	5.21774929716545e-6	1.3697491413566733e-4	305
PRJNA400072	seed5	PRJNA400072_seed5	GCA_900315735.1 uncultured Lachnospiraceae bacterium, Rumen uncultured genome RUG115	2.5381505947963954e-6	1.3697491413566733e-4	305
PRJNA400072	seed6	PRJNA400072_seed6	GCA_900315735.1 uncultured Lachnospiraceae bacterium, Rumen uncultured genome RUG115	4.023113109812157e-6	1.3697491413566733e-4	305
SRP057027	seed1	SRP057027_seed1	GCA_900315735.1 uncultured Lachnospiraceae bacterium, Rumen uncultured genome RUG115	4.274015711503476e-6	1.3697491413566733e-4	305
SRP057027	seed2	SRP057027_seed2	GCA_900315735.1 uncultured Lachnospiraceae bacterium, Rumen uncultured genome RUG115	1.4158974234961427e-6	1.3697491413566733e-4	305
SRP057027	seed3	SRP057027_seed3	GCA_900315735.1 uncultured Lachnospiraceae bacterium, Rumen uncultured genome RUG115	1.0346622686101045e-7	1.3697491413566733e-4	305
SRP057027	seed4	SRP057027_seed4	GCA_900315735.1 uncultured Lachnospiraceae bacterium, Rumen uncultured genome RUG115	1.1100824341378815e-6	1.3697491413566733e-4	305
SRP057027	seed5	SRP057027_seed5	GCA_900315735.1 uncultured Lachnospiraceae bacterium, Rumen uncultured genome RUG115	2.7529957076514407e-6	1.3697491413566733e-4	305
SRP057027	seed6	SRP057027_seed6	GCA_900315735.1 uncultured Lachnospiraceae bacterium, Rumen uncultured genome RUG115	3.0450236695714553e-6	1.3697491413566733e-4	305
iHMP	seed1	iHMP_seed1	GCF_900120005.1 Holdemania sp. Marseille-P2844 strain=Marseille-P2844, PRJEB18022	6.188629793073337e-6	1.3334104434803356e-4	306
iHMP	seed2	iHMP_seed2	GCF_900120005.1 Holdemania sp. Marseille-P2844 strain=Marseille-P2844, PRJEB18022	3.5641120901012204e-6	1.3334104434803356e-4	306
iHMP	seed3	iHMP_seed3	GCF_900120005.1 Holdemania sp. Marseille-P2844 strain=Marseille-P2844, PRJEB18022	4.791925832628982e-6	1.3334104434803356e-4	306
iHMP	seed4	iHMP_seed4	GCF_900120005.1 Holdemania sp. Marseille-P2844 strain=Marseille-P2844, PRJEB18022	4.276548191565626e-6	1.3334104434803356e-4	306
iHMP	seed5	iHMP_seed5	GCF_900120005.1 Holdemania sp. Marseille-P2844 strain=Marseille-P2844, PRJEB18022	8.658845579539635e-6	1.3334104434803356e-4	306
iHMP	seed6	iHMP_seed6	GCF_900120005.1 Holdemania sp. Marseille-P2844 strain=Marseille-P2844, PRJEB18022	7.761582477997663e-6	1.3334104434803356e-4	306
PRJEB2054	seed1	PRJEB2054_seed1	GCF_900120005.1 Holdemania sp. Marseille-P2844 strain=Marseille-P2844, PRJEB18022	5.189976951971223e-6	1.3334104434803356e-4	306
PRJEB2054	seed2	PRJEB2054_seed2	GCF_900120005.1 Holdemania sp. Marseille-P2844 strain=Marseille-P2844, PRJEB18022	1.912050452847608e-6	1.3334104434803356e-4	306
PRJEB2054	seed3	PRJEB2054_seed3	GCF_900120005.1 Holdemania sp. Marseille-P2844 strain=Marseille-P2844, PRJEB18022	5.743346789377384e-6	1.3334104434803356e-4	306
PRJEB2054	seed4	PRJEB2054_seed4	GCF_900120005.1 Holdemania sp. Marseille-P2844 strain=Marseille-P2844, PRJEB18022	1.7764355170492933e-6	1.3334104434803356e-4	306
PRJEB2054	seed5	PRJEB2054_seed5	GCF_900120005.1 Holdemania sp. Marseille-P2844 strain=Marseille-P2844, PRJEB18022	2.3597375515152023e-6	1.3334104434803356e-4	306
PRJEB2054	seed6	PRJEB2054_seed6	GCF_900120005.1 Holdemania sp. Marseille-P2844 strain=Marseille-P2844, PRJEB18022	2.922731778195078e-6	1.3334104434803356e-4	306
PRJNA237362	seed1	PRJNA237362_seed1	GCF_900120005.1 Holdemania sp. Marseille-P2844 strain=Marseille-P2844, PRJEB18022	3.332297023912157e-6	1.3334104434803356e-4	306
PRJNA237362	seed2	PRJNA237362_seed2	GCF_900120005.1 Holdemania sp. Marseille-P2844 strain=Marseille-P2844, PRJEB18022	1.8409841635582285e-6	1.3334104434803356e-4	306
PRJNA237362	seed3	PRJNA237362_seed3	GCF_900120005.1 Holdemania sp. Marseille-P2844 strain=Marseille-P2844, PRJEB18022	2.2782978185673187e-6	1.3334104434803356e-4	306
PRJNA237362	seed4	PRJNA237362_seed4	GCF_900120005.1 Holdemania sp. Marseille-P2844 strain=Marseille-P2844, PRJEB18022	5.516286054187012e-6	1.3334104434803356e-4	306
PRJNA237362	seed5	PRJNA237362_seed5	GCF_900120005.1 Holdemania sp. Marseille-P2844 strain=Marseille-P2844, PRJEB18022	5.754132075034699e-6	1.3334104434803356e-4	306
PRJNA237362	seed6	PRJNA237362_seed6	GCF_900120005.1 Holdemania sp. Marseille-P2844 strain=Marseille-P2844, PRJEB18022	2.876278869976756e-6	1.3334104434803356e-4	306
PRJNA385949	seed1	PRJNA385949_seed1	GCF_900120005.1 Holdemania sp. Marseille-P2844 strain=Marseille-P2844, PRJEB18022	3.1560723838396435e-6	1.3334104434803356e-4	306
PRJNA385949	seed2	PRJNA385949_seed2	GCF_900120005.1 Holdemania sp. Marseille-P2844 strain=Marseille-P2844, PRJEB18022	2.029580005801194e-6	1.3334104434803356e-4	306
PRJNA385949	seed3	PRJNA385949_seed3	GCF_900120005.1 Holdemania sp. Marseille-P2844 strain=Marseille-P2844, PRJEB18022	3.878674410385917e-6	1.3334104434803356e-4	306
PRJNA385949	seed4	PRJNA385949_seed4	GCF_900120005.1 Holdemania sp. Marseille-P2844 strain=Marseille-P2844, PRJEB18022	5.653415407657531e-7	1.3334104434803356e-4	306
PRJNA385949	seed5	PRJNA385949_seed5	GCF_900120005.1 Holdemania sp. Marseille-P2844 strain=Marseille-P2844, PRJEB18022	5.517114003463271e-6	1.3334104434803356e-4	306
PRJNA385949	seed6	PRJNA385949_seed6	GCF_900120005.1 Holdemania sp. Marseille-P2844 strain=Marseille-P2844, PRJEB18022	4.989835457475895e-6	1.3334104434803356e-4	306
PRJNA400072	seed1	PRJNA400072_seed1	GCF_900120005.1 Holdemania sp. Marseille-P2844 strain=Marseille-P2844, PRJEB18022	8.926965311208439e-7	1.3334104434803356e-4	306
PRJNA400072	seed2	PRJNA400072_seed2	GCF_900120005.1 Holdemania sp. Marseille-P2844 strain=Marseille-P2844, PRJEB18022	4.306152008469873e-6	1.3334104434803356e-4	306
PRJNA400072	seed3	PRJNA400072_seed3	GCF_900120005.1 Holdemania sp. Marseille-P2844 strain=Marseille-P2844, PRJEB18022	3.536808026112448e-6	1.3334104434803356e-4	306
PRJNA400072	seed4	PRJNA400072_seed4	GCF_900120005.1 Holdemania sp. Marseille-P2844 strain=Marseille-P2844, PRJEB18022	2.206639118896469e-6	1.3334104434803356e-4	306
PRJNA400072	seed5	PRJNA400072_seed5	GCF_900120005.1 Holdemania sp. Marseille-P2844 strain=Marseille-P2844, PRJEB18022	4.4413962594799395e-6	1.3334104434803356e-4	306
PRJNA400072	seed6	PRJNA400072_seed6	GCF_900120005.1 Holdemania sp. Marseille-P2844 strain=Marseille-P2844, PRJEB18022	3.4496269237148496e-6	1.3334104434803356e-4	306
SRP057027	seed1	SRP057027_seed1	GCF_900120005.1 Holdemania sp. Marseille-P2844 strain=Marseille-P2844, PRJEB18022	4.166056701574842e-6	1.3334104434803356e-4	306
SRP057027	seed2	SRP057027_seed2	GCF_900120005.1 Holdemania sp. Marseille-P2844 strain=Marseille-P2844, PRJEB18022	1.0599264785051625e-6	1.3334104434803356e-4	306
SRP057027	seed3	SRP057027_seed3	GCF_900120005.1 Holdemania sp. Marseille-P2844 strain=Marseille-P2844, PRJEB18022	2.734323167327477e-6	1.3334104434803356e-4	306
SRP057027	seed4	SRP057027_seed4	GCF_900120005.1 Holdemania sp. Marseille-P2844 strain=Marseille-P2844, PRJEB18022	3.293147622845965e-6	1.3334104434803356e-4	306
SRP057027	seed5	SRP057027_seed5	GCF_900120005.1 Holdemania sp. Marseille-P2844 strain=Marseille-P2844, PRJEB18022	5.760713815247266e-6	1.3334104434803356e-4	306
SRP057027	seed6	SRP057027_seed6	GCF_900120005.1 Holdemania sp. Marseille-P2844 strain=Marseille-P2844, PRJEB18022	6.12740881908336e-7	1.3334104434803356e-4	306
iHMP	seed1	iHMP_seed1	GCF_000233455.1 [Clostridium] citroniae WAL-17108 strain=WAL-17108, Clos_citr_WAL_17108_V1	5.644162968921201e-6	1.320275645436091e-4	307
iHMP	seed2	iHMP_seed2	GCF_000233455.1 [Clostridium] citroniae WAL-17108 strain=WAL-17108, Clos_citr_WAL_17108_V1	5.81970479409994e-6	1.320275645436091e-4	307
iHMP	seed3	iHMP_seed3	GCF_000233455.1 [Clostridium] citroniae WAL-17108 strain=WAL-17108, Clos_citr_WAL_17108_V1	3.2532123527276563e-6	1.320275645436091e-4	307
iHMP	seed4	iHMP_seed4	GCF_000233455.1 [Clostridium] citroniae WAL-17108 strain=WAL-17108, Clos_citr_WAL_17108_V1	4.572153676643432e-6	1.320275645436091e-4	307
iHMP	seed5	iHMP_seed5	GCF_000233455.1 [Clostridium] citroniae WAL-17108 strain=WAL-17108, Clos_citr_WAL_17108_V1	3.7855838430061047e-6	1.320275645436091e-4	307
iHMP	seed6	iHMP_seed6	GCF_000233455.1 [Clostridium] citroniae WAL-17108 strain=WAL-17108, Clos_citr_WAL_17108_V1	6.694207256544966e-6	1.320275645436091e-4	307
PRJEB2054	seed1	PRJEB2054_seed1	GCF_000233455.1 [Clostridium] citroniae WAL-17108 strain=WAL-17108, Clos_citr_WAL_17108_V1	9.220559554850328e-7	1.320275645436091e-4	307
PRJEB2054	seed2	PRJEB2054_seed2	GCF_000233455.1 [Clostridium] citroniae WAL-17108 strain=WAL-17108, Clos_citr_WAL_17108_V1	1.5245532050417636e-6	1.320275645436091e-4	307
PRJEB2054	seed3	PRJEB2054_seed3	GCF_000233455.1 [Clostridium] citroniae WAL-17108 strain=WAL-17108, Clos_citr_WAL_17108_V1	2.2366824735027344e-7	1.320275645436091e-4	307
PRJEB2054	seed4	PRJEB2054_seed4	GCF_000233455.1 [Clostridium] citroniae WAL-17108 strain=WAL-17108, Clos_citr_WAL_17108_V1	1.9267792893893002e-6	1.320275645436091e-4	307
PRJEB2054	seed5	PRJEB2054_seed5	GCF_000233455.1 [Clostridium] citroniae WAL-17108 strain=WAL-17108, Clos_citr_WAL_17108_V1	1.60876636585473e-7	1.320275645436091e-4	307
PRJEB2054	seed6	PRJEB2054_seed6	GCF_000233455.1 [Clostridium] citroniae WAL-17108 strain=WAL-17108, Clos_citr_WAL_17108_V1	3.0516308486415305e-7	1.320275645436091e-4	307
PRJNA237362	seed1	PRJNA237362_seed1	GCF_000233455.1 [Clostridium] citroniae WAL-17108 strain=WAL-17108, Clos_citr_WAL_17108_V1	3.888786919916713e-6	1.320275645436091e-4	307
PRJNA237362	seed2	PRJNA237362_seed2	GCF_000233455.1 [Clostridium] citroniae WAL-17108 strain=WAL-17108, Clos_citr_WAL_17108_V1	4.807010336819051e-6	1.320275645436091e-4	307
PRJNA237362	seed3	PRJNA237362_seed3	GCF_000233455.1 [Clostridium] citroniae WAL-17108 strain=WAL-17108, Clos_citr_WAL_17108_V1	3.3275659875265026e-6	1.320275645436091e-4	307
PRJNA237362	seed4	PRJNA237362_seed4	GCF_000233455.1 [Clostridium] citroniae WAL-17108 strain=WAL-17108, Clos_citr_WAL_17108_V1	4.6844078180107384e-6	1.320275645436091e-4	307
PRJNA237362	seed5	PRJNA237362_seed5	GCF_000233455.1 [Clostridium] citroniae WAL-17108 strain=WAL-17108, Clos_citr_WAL_17108_V1	3.578675509390901e-6	1.320275645436091e-4	307
PRJNA237362	seed6	PRJNA237362_seed6	GCF_000233455.1 [Clostridium] citroniae WAL-17108 strain=WAL-17108, Clos_citr_WAL_17108_V1	2.5453950147344315e-6	1.320275645436091e-4	307
PRJNA385949	seed1	PRJNA385949_seed1	GCF_000233455.1 [Clostridium] citroniae WAL-17108 strain=WAL-17108, Clos_citr_WAL_17108_V1	4.821220866054249e-6	1.320275645436091e-4	307
PRJNA385949	seed2	PRJNA385949_seed2	GCF_000233455.1 [Clostridium] citroniae WAL-17108 strain=WAL-17108, Clos_citr_WAL_17108_V1	5.592719450108934e-6	1.320275645436091e-4	307
PRJNA385949	seed3	PRJNA385949_seed3	GCF_000233455.1 [Clostridium] citroniae WAL-17108 strain=WAL-17108, Clos_citr_WAL_17108_V1	4.486999007316874e-6	1.320275645436091e-4	307
PRJNA385949	seed4	PRJNA385949_seed4	GCF_000233455.1 [Clostridium] citroniae WAL-17108 strain=WAL-17108, Clos_citr_WAL_17108_V1	6.900777026993168e-6	1.320275645436091e-4	307
PRJNA385949	seed5	PRJNA385949_seed5	GCF_000233455.1 [Clostridium] citroniae WAL-17108 strain=WAL-17108, Clos_citr_WAL_17108_V1	3.987783952549761e-6	1.320275645436091e-4	307
PRJNA385949	seed6	PRJNA385949_seed6	GCF_000233455.1 [Clostridium] citroniae WAL-17108 strain=WAL-17108, Clos_citr_WAL_17108_V1	1.733356924328469e-6	1.320275645436091e-4	307
PRJNA400072	seed1	PRJNA400072_seed1	GCF_000233455.1 [Clostridium] citroniae WAL-17108 strain=WAL-17108, Clos_citr_WAL_17108_V1	1.3266288397432155e-6	1.320275645436091e-4	307
PRJNA400072	seed2	PRJNA400072_seed2	GCF_000233455.1 [Clostridium] citroniae WAL-17108 strain=WAL-17108, Clos_citr_WAL_17108_V1	3.649619417706224e-6	1.320275645436091e-4	307
PRJNA400072	seed3	PRJNA400072_seed3	GCF_000233455.1 [Clostridium] citroniae WAL-17108 strain=WAL-17108, Clos_citr_WAL_17108_V1	3.945162263753997e-6	1.320275645436091e-4	307
PRJNA400072	seed4	PRJNA400072_seed4	GCF_000233455.1 [Clostridium] citroniae WAL-17108 strain=WAL-17108, Clos_citr_WAL_17108_V1	2.66969498696049e-6	1.320275645436091e-4	307
PRJNA400072	seed5	PRJNA400072_seed5	GCF_000233455.1 [Clostridium] citroniae WAL-17108 strain=WAL-17108, Clos_citr_WAL_17108_V1	5.420581565446764e-6	1.320275645436091e-4	307
PRJNA400072	seed6	PRJNA400072_seed6	GCF_000233455.1 [Clostridium] citroniae WAL-17108 strain=WAL-17108, Clos_citr_WAL_17108_V1	3.034656327776553e-6	1.320275645436091e-4	307
SRP057027	seed1	SRP057027_seed1	GCF_000233455.1 [Clostridium] citroniae WAL-17108 strain=WAL-17108, Clos_citr_WAL_17108_V1	7.209252401005303e-6	1.320275645436091e-4	307
SRP057027	seed2	SRP057027_seed2	GCF_000233455.1 [Clostridium] citroniae WAL-17108 strain=WAL-17108, Clos_citr_WAL_17108_V1	3.300373377742133e-6	1.320275645436091e-4	307
SRP057027	seed3	SRP057027_seed3	GCF_000233455.1 [Clostridium] citroniae WAL-17108 strain=WAL-17108, Clos_citr_WAL_17108_V1	4.1999986725227556e-6	1.320275645436091e-4	307
SRP057027	seed4	SRP057027_seed4	GCF_000233455.1 [Clostridium] citroniae WAL-17108 strain=WAL-17108, Clos_citr_WAL_17108_V1	2.804531487669589e-6	1.320275645436091e-4	307
SRP057027	seed5	SRP057027_seed5	GCF_000233455.1 [Clostridium] citroniae WAL-17108 strain=WAL-17108, Clos_citr_WAL_17108_V1	5.6050467297508355e-6	1.320275645436091e-4	307
SRP057027	seed6	SRP057027_seed6	GCF_000233455.1 [Clostridium] citroniae WAL-17108 strain=WAL-17108, Clos_citr_WAL_17108_V1	3.6751983491221466e-6	1.320275645436091e-4	307
iHMP	seed1	iHMP_seed1	GCA_900550165.1 uncultured Clostridiales bacterium, UMGS1263	1.5734653417540072e-5	1.3181936144117287e-4	308
iHMP	seed2	iHMP_seed2	GCA_900550165.1 uncultured Clostridiales bacterium, UMGS1263	3.2792834917740835e-6	1.3181936144117287e-4	308
iHMP	seed3	iHMP_seed3	GCA_900550165.1 uncultured Clostridiales bacterium, UMGS1263	1.8092074986815377e-5	1.3181936144117287e-4	308
iHMP	seed4	iHMP_seed4	GCA_900550165.1 uncultured Clostridiales bacterium, UMGS1263	2.1255260949146594e-6	1.3181936144117287e-4	308
iHMP	seed5	iHMP_seed5	GCA_900550165.1 uncultured Clostridiales bacterium, UMGS1263	1.3367628350349154e-6	1.3181936144117287e-4	308
iHMP	seed6	iHMP_seed6	GCA_900550165.1 uncultured Clostridiales bacterium, UMGS1263	9.50976720866132e-6	1.3181936144117287e-4	308
PRJEB2054	seed1	PRJEB2054_seed1	GCA_900550165.1 uncultured Clostridiales bacterium, UMGS1263	2.2196144292319998e-7	1.3181936144117287e-4	308
PRJEB2054	seed2	PRJEB2054_seed2	GCA_900550165.1 uncultured Clostridiales bacterium, UMGS1263	4.598495235790692e-7	1.3181936144117287e-4	308
PRJEB2054	seed3	PRJEB2054_seed3	GCA_900550165.1 uncultured Clostridiales bacterium, UMGS1263	9.23669996202611e-7	1.3181936144117287e-4	308
PRJEB2054	seed4	PRJEB2054_seed4	GCA_900550165.1 uncultured Clostridiales bacterium, UMGS1263	9.95703565094696e-7	1.3181936144117287e-4	308
PRJEB2054	seed5	PRJEB2054_seed5	GCA_900550165.1 uncultured Clostridiales bacterium, UMGS1263	4.54712408160621e-7	1.3181936144117287e-4	308
PRJEB2054	seed6	PRJEB2054_seed6	GCA_900550165.1 uncultured Clostridiales bacterium, UMGS1263	6.79029718257093e-7	1.3181936144117287e-4	308
PRJNA237362	seed1	PRJNA237362_seed1	GCA_900550165.1 uncultured Clostridiales bacterium, UMGS1263	3.0818275088411263e-6	1.3181936144117287e-4	308
PRJNA237362	seed2	PRJNA237362_seed2	GCA_900550165.1 uncultured Clostridiales bacterium, UMGS1263	6.997662821177e-6	1.3181936144117287e-4	308
PRJNA237362	seed3	PRJNA237362_seed3	GCA_900550165.1 uncultured Clostridiales bacterium, UMGS1263	1.6356155965877613e-6	1.3181936144117287e-4	308
PRJNA237362	seed4	PRJNA237362_seed4	GCA_900550165.1 uncultured Clostridiales bacterium, UMGS1263	6.602761832862432e-6	1.3181936144117287e-4	308
PRJNA237362	seed5	PRJNA237362_seed5	GCA_900550165.1 uncultured Clostridiales bacterium, UMGS1263	9.709814726779961e-7	1.3181936144117287e-4	308
PRJNA237362	seed6	PRJNA237362_seed6	GCA_900550165.1 uncultured Clostridiales bacterium, UMGS1263	9.946733742974127e-7	1.3181936144117287e-4	308
PRJNA385949	seed1	PRJNA385949_seed1	GCA_900550165.1 uncultured Clostridiales bacterium, UMGS1263	8.04836085974004e-7	1.3181936144117287e-4	308
PRJNA385949	seed2	PRJNA385949_seed2	GCA_900550165.1 uncultured Clostridiales bacterium, UMGS1263	1.4393209802726713e-6	1.3181936144117287e-4	308
PRJNA385949	seed3	PRJNA385949_seed3	GCA_900550165.1 uncultured Clostridiales bacterium, UMGS1263	1.6617225486048262e-6	1.3181936144117287e-4	308
PRJNA385949	seed4	PRJNA385949_seed4	GCA_900550165.1 uncultured Clostridiales bacterium, UMGS1263	4.487338163577897e-7	1.3181936144117287e-4	308
PRJNA385949	seed5	PRJNA385949_seed5	GCA_900550165.1 uncultured Clostridiales bacterium, UMGS1263	4.780399412067694e-6	1.3181936144117287e-4	308
PRJNA385949	seed6	PRJNA385949_seed6	GCA_900550165.1 uncultured Clostridiales bacterium, UMGS1263	1.4526753485488388e-6	1.3181936144117287e-4	308
PRJNA400072	seed1	PRJNA400072_seed1	GCA_900550165.1 uncultured Clostridiales bacterium, UMGS1263	3.410348464524634e-7	1.3181936144117287e-4	308
PRJNA400072	seed2	PRJNA400072_seed2	GCA_900550165.1 uncultured Clostridiales bacterium, UMGS1263	1.9226898553635478e-6	1.3181936144117287e-4	308
PRJNA400072	seed3	PRJNA400072_seed3	GCA_900550165.1 uncultured Clostridiales bacterium, UMGS1263	8.243763315039974e-7	1.3181936144117287e-4	308
PRJNA400072	seed4	PRJNA400072_seed4	GCA_900550165.1 uncultured Clostridiales bacterium, UMGS1263	2.011744485464941e-6	1.3181936144117287e-4	308
PRJNA400072	seed5	PRJNA400072_seed5	GCA_900550165.1 uncultured Clostridiales bacterium, UMGS1263	2.6675514590654167e-6	1.3181936144117287e-4	308
PRJNA400072	seed6	PRJNA400072_seed6	GCA_900550165.1 uncultured Clostridiales bacterium, UMGS1263	9.484845057530716e-7	1.3181936144117287e-4	308
SRP057027	seed1	SRP057027_seed1	GCA_900550165.1 uncultured Clostridiales bacterium, UMGS1263	1.0248479607256671e-5	1.3181936144117287e-4	308
SRP057027	seed2	SRP057027_seed2	GCA_900550165.1 uncultured Clostridiales bacterium, UMGS1263	5.328997393517127e-6	1.3181936144117287e-4	308
SRP057027	seed3	SRP057027_seed3	GCA_900550165.1 uncultured Clostridiales bacterium, UMGS1263	2.113631463671905e-6	1.3181936144117287e-4	308
SRP057027	seed4	SRP057027_seed4	GCA_900550165.1 uncultured Clostridiales bacterium, UMGS1263	7.280756499424033e-6	1.3181936144117287e-4	308
SRP057027	seed5	SRP057027_seed5	GCA_900550165.1 uncultured Clostridiales bacterium, UMGS1263	9.012793170517194e-6	1.3181936144117287e-4	308
SRP057027	seed6	SRP057027_seed6	GCA_900550165.1 uncultured Clostridiales bacterium, UMGS1263	4.434616335955218e-6	1.3181936144117287e-4	308
iHMP	seed1	iHMP_seed1	GCA_900543625.1 uncultured Clostridiales bacterium, UMGS596	2.441473733748228e-6	1.3014080323311693e-4	309
iHMP	seed2	iHMP_seed2	GCA_900543625.1 uncultured Clostridiales bacterium, UMGS596	1.0719391500410257e-7	1.3014080323311693e-4	309
iHMP	seed3	iHMP_seed3	GCA_900543625.1 uncultured Clostridiales bacterium, UMGS596	4.5908307837025915e-6	1.3014080323311693e-4	309
iHMP	seed4	iHMP_seed4	GCA_900543625.1 uncultured Clostridiales bacterium, UMGS596	1.4659715399670315e-6	1.3014080323311693e-4	309
iHMP	seed5	iHMP_seed5	GCA_900543625.1 uncultured Clostridiales bacterium, UMGS596	3.7463273620082026e-5	1.3014080323311693e-4	309
iHMP	seed6	iHMP_seed6	GCA_900543625.1 uncultured Clostridiales bacterium, UMGS596	4.313654439571297e-5	1.3014080323311693e-4	309
PRJEB2054	seed1	PRJEB2054_seed1	GCA_900543625.1 uncultured Clostridiales bacterium, UMGS596	5.278843660210349e-7	1.3014080323311693e-4	309
PRJEB2054	seed2	PRJEB2054_seed2	GCA_900543625.1 uncultured Clostridiales bacterium, UMGS596	9.666118595392139e-7	1.3014080323311693e-4	309
PRJEB2054	seed3	PRJEB2054_seed3	GCA_900543625.1 uncultured Clostridiales bacterium, UMGS596	2.6412593073672996e-7	1.3014080323311693e-4	309
PRJEB2054	seed4	PRJEB2054_seed4	GCA_900543625.1 uncultured Clostridiales bacterium, UMGS596	3.6751468747381683e-7	1.3014080323311693e-4	309
PRJEB2054	seed5	PRJEB2054_seed5	GCA_900543625.1 uncultured Clostridiales bacterium, UMGS596	7.538740540960643e-7	1.3014080323311693e-4	309
PRJEB2054	seed6	PRJEB2054_seed6	GCA_900543625.1 uncultured Clostridiales bacterium, UMGS596	2.7242713660848417e-7	1.3014080323311693e-4	309
PRJNA237362	seed1	PRJNA237362_seed1	GCA_900543625.1 uncultured Clostridiales bacterium, UMGS596	2.886897457511787e-6	1.3014080323311693e-4	309
PRJNA237362	seed2	PRJNA237362_seed2	GCA_900543625.1 uncultured Clostridiales bacterium, UMGS596	4.48083656585519e-6	1.3014080323311693e-4	309
PRJNA237362	seed3	PRJNA237362_seed3	GCA_900543625.1 uncultured Clostridiales bacterium, UMGS596	1.1825856745355218e-6	1.3014080323311693e-4	309
PRJNA237362	seed4	PRJNA237362_seed4	GCA_900543625.1 uncultured Clostridiales bacterium, UMGS596	3.056854152808657e-7	1.3014080323311693e-4	309
PRJNA237362	seed5	PRJNA237362_seed5	GCA_900543625.1 uncultured Clostridiales bacterium, UMGS596	5.1902357973549026e-8	1.3014080323311693e-4	309
PRJNA237362	seed6	PRJNA237362_seed6	GCA_900543625.1 uncultured Clostridiales bacterium, UMGS596	1.85464024555066e-6	1.3014080323311693e-4	309
PRJNA385949	seed1	PRJNA385949_seed1	GCA_900543625.1 uncultured Clostridiales bacterium, UMGS596	8.432038229292233e-7	1.3014080323311693e-4	309
PRJNA385949	seed2	PRJNA385949_seed2	GCA_900543625.1 uncultured Clostridiales bacterium, UMGS596	2.0501681067450697e-6	1.3014080323311693e-4	309
PRJNA385949	seed3	PRJNA385949_seed3	GCA_900543625.1 uncultured Clostridiales bacterium, UMGS596	2.0530590737135524e-6	1.3014080323311693e-4	309
PRJNA385949	seed4	PRJNA385949_seed4	GCA_900543625.1 uncultured Clostridiales bacterium, UMGS596	8.813563945676439e-7	1.3014080323311693e-4	309
PRJNA385949	seed5	PRJNA385949_seed5	GCA_900543625.1 uncultured Clostridiales bacterium, UMGS596	5.3459812347979944e-6	1.3014080323311693e-4	309
PRJNA385949	seed6	PRJNA385949_seed6	GCA_900543625.1 uncultured Clostridiales bacterium, UMGS596	9.707488845614547e-7	1.3014080323311693e-4	309
PRJNA400072	seed1	PRJNA400072_seed1	GCA_900543625.1 uncultured Clostridiales bacterium, UMGS596	1.614597662250311e-7	1.3014080323311693e-4	309
PRJNA400072	seed2	PRJNA400072_seed2	GCA_900543625.1 uncultured Clostridiales bacterium, UMGS596	1.0397858835004664e-6	1.3014080323311693e-4	309
PRJNA400072	seed3	PRJNA400072_seed3	GCA_900543625.1 uncultured Clostridiales bacterium, UMGS596	2.137289933958832e-7	1.3014080323311693e-4	309
PRJNA400072	seed4	PRJNA400072_seed4	GCA_900543625.1 uncultured Clostridiales bacterium, UMGS596	3.1670883372430193e-7	1.3014080323311693e-4	309
PRJNA400072	seed5	PRJNA400072_seed5	GCA_900543625.1 uncultured Clostridiales bacterium, UMGS596	1.1947366713918047e-7	1.3014080323311693e-4	309
PRJNA400072	seed6	PRJNA400072_seed6	GCA_900543625.1 uncultured Clostridiales bacterium, UMGS596	8.03966385306914e-7	1.3014080323311693e-4	309
SRP057027	seed1	SRP057027_seed1	GCA_900543625.1 uncultured Clostridiales bacterium, UMGS596	3.41826442970803e-6	1.3014080323311693e-4	309
SRP057027	seed2	SRP057027_seed2	GCA_900543625.1 uncultured Clostridiales bacterium, UMGS596	1.1354641809634403e-6	1.3014080323311693e-4	309
SRP057027	seed3	SRP057027_seed3	GCA_900543625.1 uncultured Clostridiales bacterium, UMGS596	4.710420465347682e-7	1.3014080323311693e-4	309
SRP057027	seed4	SRP057027_seed4	GCA_900543625.1 uncultured Clostridiales bacterium, UMGS596	5.4689400158117645e-6	1.3014080323311693e-4	309
SRP057027	seed5	SRP057027_seed5	GCA_900543625.1 uncultured Clostridiales bacterium, UMGS596	6.330685012723223e-7	1.3014080323311693e-4	309
SRP057027	seed6	SRP057027_seed6	GCA_900543625.1 uncultured Clostridiales bacterium, UMGS596	1.0941092728200134e-6	1.3014080323311693e-4	309
iHMP	seed1	iHMP_seed1	GCA_900556835.1 uncultured Lachnospiraceae bacterium, UMGS1971	2.2236256725720146e-6	1.2961708333409532e-4	310
iHMP	seed2	iHMP_seed2	GCA_900556835.1 uncultured Lachnospiraceae bacterium, UMGS1971	5.76647004011099e-6	1.2961708333409532e-4	310
iHMP	seed3	iHMP_seed3	GCA_900556835.1 uncultured Lachnospiraceae bacterium, UMGS1971	3.5240655071524195e-6	1.2961708333409532e-4	310
iHMP	seed4	iHMP_seed4	GCA_900556835.1 uncultured Lachnospiraceae bacterium, UMGS1971	3.4345914216164026e-6	1.2961708333409532e-4	310
iHMP	seed5	iHMP_seed5	GCA_900556835.1 uncultured Lachnospiraceae bacterium, UMGS1971	1.164853131298317e-6	1.2961708333409532e-4	310
iHMP	seed6	iHMP_seed6	GCA_900556835.1 uncultured Lachnospiraceae bacterium, UMGS1971	5.435116664856606e-6	1.2961708333409532e-4	310
PRJEB2054	seed1	PRJEB2054_seed1	GCA_900556835.1 uncultured Lachnospiraceae bacterium, UMGS1971	7.611515293245266e-6	1.2961708333409532e-4	310
PRJEB2054	seed2	PRJEB2054_seed2	GCA_900556835.1 uncultured Lachnospiraceae bacterium, UMGS1971	4.812277705585666e-6	1.2961708333409532e-4	310
PRJEB2054	seed3	PRJEB2054_seed3	GCA_900556835.1 uncultured Lachnospiraceae bacterium, UMGS1971	4.435247646921745e-6	1.2961708333409532e-4	310
PRJEB2054	seed4	PRJEB2054_seed4	GCA_900556835.1 uncultured Lachnospiraceae bacterium, UMGS1971	5.6918154268900505e-6	1.2961708333409532e-4	310
PRJEB2054	seed5	PRJEB2054_seed5	GCA_900556835.1 uncultured Lachnospiraceae bacterium, UMGS1971	4.659892051701036e-6	1.2961708333409532e-4	310
PRJEB2054	seed6	PRJEB2054_seed6	GCA_900556835.1 uncultured Lachnospiraceae bacterium, UMGS1971	5.316029783770365e-6	1.2961708333409532e-4	310
PRJNA237362	seed1	PRJNA237362_seed1	GCA_900556835.1 uncultured Lachnospiraceae bacterium, UMGS1971	5.118951473259656e-6	1.2961708333409532e-4	310
PRJNA237362	seed2	PRJNA237362_seed2	GCA_900556835.1 uncultured Lachnospiraceae bacterium, UMGS1971	9.786791844436775e-7	1.2961708333409532e-4	310
PRJNA237362	seed3	PRJNA237362_seed3	GCA_900556835.1 uncultured Lachnospiraceae bacterium, UMGS1971	5.2150704129358826e-6	1.2961708333409532e-4	310
PRJNA237362	seed4	PRJNA237362_seed4	GCA_900556835.1 uncultured Lachnospiraceae bacterium, UMGS1971	4.440144931443507e-6	1.2961708333409532e-4	310
PRJNA237362	seed5	PRJNA237362_seed5	GCA_900556835.1 uncultured Lachnospiraceae bacterium, UMGS1971	3.92643267768804e-6	1.2961708333409532e-4	310
PRJNA237362	seed6	PRJNA237362_seed6	GCA_900556835.1 uncultured Lachnospiraceae bacterium, UMGS1971	5.2147690637395095e-6	1.2961708333409532e-4	310
PRJNA385949	seed1	PRJNA385949_seed1	GCA_900556835.1 uncultured Lachnospiraceae bacterium, UMGS1971	2.1811171836269e-6	1.2961708333409532e-4	310
PRJNA385949	seed2	PRJNA385949_seed2	GCA_900556835.1 uncultured Lachnospiraceae bacterium, UMGS1971	2.2334243334494278e-6	1.2961708333409532e-4	310
PRJNA385949	seed3	PRJNA385949_seed3	GCA_900556835.1 uncultured Lachnospiraceae bacterium, UMGS1971	3.3466275523996563e-6	1.2961708333409532e-4	310
PRJNA385949	seed4	PRJNA385949_seed4	GCA_900556835.1 uncultured Lachnospiraceae bacterium, UMGS1971	3.1473718779859333e-6	1.2961708333409532e-4	310
PRJNA385949	seed5	PRJNA385949_seed5	GCA_900556835.1 uncultured Lachnospiraceae bacterium, UMGS1971	4.244659540822855e-6	1.2961708333409532e-4	310
PRJNA385949	seed6	PRJNA385949_seed6	GCA_900556835.1 uncultured Lachnospiraceae bacterium, UMGS1971	3.857657600486802e-6	1.2961708333409532e-4	310
PRJNA400072	seed1	PRJNA400072_seed1	GCA_900556835.1 uncultured Lachnospiraceae bacterium, UMGS1971	1.6457441107651241e-6	1.2961708333409532e-4	310
PRJNA400072	seed2	PRJNA400072_seed2	GCA_900556835.1 uncultured Lachnospiraceae bacterium, UMGS1971	1.210622799110165e-6	1.2961708333409532e-4	310
PRJNA400072	seed3	PRJNA400072_seed3	GCA_900556835.1 uncultured Lachnospiraceae bacterium, UMGS1971	3.07920840657732e-6	1.2961708333409532e-4	310
PRJNA400072	seed4	PRJNA400072_seed4	GCA_900556835.1 uncultured Lachnospiraceae bacterium, UMGS1971	1.2254077995440245e-6	1.2961708333409532e-4	310
PRJNA400072	seed5	PRJNA400072_seed5	GCA_900556835.1 uncultured Lachnospiraceae bacterium, UMGS1971	2.5542454294207424e-6	1.2961708333409532e-4	310
PRJNA400072	seed6	PRJNA400072_seed6	GCA_900556835.1 uncultured Lachnospiraceae bacterium, UMGS1971	2.1833108470935844e-6	1.2961708333409532e-4	310
SRP057027	seed1	SRP057027_seed1	GCA_900556835.1 uncultured Lachnospiraceae bacterium, UMGS1971	3.2661391853854446e-6	1.2961708333409532e-4	310
SRP057027	seed2	SRP057027_seed2	GCA_900556835.1 uncultured Lachnospiraceae bacterium, UMGS1971	2.612053045712147e-6	1.2961708333409532e-4	310
SRP057027	seed3	SRP057027_seed3	GCA_900556835.1 uncultured Lachnospiraceae bacterium, UMGS1971	4.356304178884952e-6	1.2961708333409532e-4	310
SRP057027	seed4	SRP057027_seed4	GCA_900556835.1 uncultured Lachnospiraceae bacterium, UMGS1971	5.050177706139161e-6	1.2961708333409532e-4	310
SRP057027	seed5	SRP057027_seed5	GCA_900556835.1 uncultured Lachnospiraceae bacterium, UMGS1971	1.9204245290251474e-6	1.2961708333409532e-4	310
SRP057027	seed6	SRP057027_seed6	GCA_900556835.1 uncultured Lachnospiraceae bacterium, UMGS1971	2.5330391184347913e-6	1.2961708333409532e-4	310
iHMP	seed1	iHMP_seed1	GCF_000156015.1 Butyrivibrio crossotus DSM 2876 strain=DSM 2876, ASM15601v1	3.347273218923579e-6	1.2880138311477526e-4	311
iHMP	seed2	iHMP_seed2	GCF_000156015.1 Butyrivibrio crossotus DSM 2876 strain=DSM 2876, ASM15601v1	1.7436891146983776e-6	1.2880138311477526e-4	311
iHMP	seed3	iHMP_seed3	GCF_000156015.1 Butyrivibrio crossotus DSM 2876 strain=DSM 2876, ASM15601v1	4.607266274108532e-6	1.2880138311477526e-4	311
iHMP	seed4	iHMP_seed4	GCF_000156015.1 Butyrivibrio crossotus DSM 2876 strain=DSM 2876, ASM15601v1	3.091263758130342e-6	1.2880138311477526e-4	311
iHMP	seed5	iHMP_seed5	GCF_000156015.1 Butyrivibrio crossotus DSM 2876 strain=DSM 2876, ASM15601v1	4.0567674837332245e-6	1.2880138311477526e-4	311
iHMP	seed6	iHMP_seed6	GCF_000156015.1 Butyrivibrio crossotus DSM 2876 strain=DSM 2876, ASM15601v1	4.9167496940579675e-6	1.2880138311477526e-4	311
PRJEB2054	seed1	PRJEB2054_seed1	GCF_000156015.1 Butyrivibrio crossotus DSM 2876 strain=DSM 2876, ASM15601v1	4.127462276078712e-6	1.2880138311477526e-4	311
PRJEB2054	seed2	PRJEB2054_seed2	GCF_000156015.1 Butyrivibrio crossotus DSM 2876 strain=DSM 2876, ASM15601v1	2.759355090692853e-6	1.2880138311477526e-4	311
PRJEB2054	seed3	PRJEB2054_seed3	GCF_000156015.1 Butyrivibrio crossotus DSM 2876 strain=DSM 2876, ASM15601v1	2.3513501852324602e-6	1.2880138311477526e-4	311
PRJEB2054	seed4	PRJEB2054_seed4	GCF_000156015.1 Butyrivibrio crossotus DSM 2876 strain=DSM 2876, ASM15601v1	1.6969416410581744e-6	1.2880138311477526e-4	311
PRJEB2054	seed5	PRJEB2054_seed5	GCF_000156015.1 Butyrivibrio crossotus DSM 2876 strain=DSM 2876, ASM15601v1	2.7153629696763877e-6	1.2880138311477526e-4	311
PRJEB2054	seed6	PRJEB2054_seed6	GCF_000156015.1 Butyrivibrio crossotus DSM 2876 strain=DSM 2876, ASM15601v1	2.2391507533100544e-6	1.2880138311477526e-4	311
PRJNA237362	seed1	PRJNA237362_seed1	GCF_000156015.1 Butyrivibrio crossotus DSM 2876 strain=DSM 2876, ASM15601v1	5.6940086541476026e-6	1.2880138311477526e-4	311
PRJNA237362	seed2	PRJNA237362_seed2	GCF_000156015.1 Butyrivibrio crossotus DSM 2876 strain=DSM 2876, ASM15601v1	5.632157509217975e-6	1.2880138311477526e-4	311
PRJNA237362	seed3	PRJNA237362_seed3	GCF_000156015.1 Butyrivibrio crossotus DSM 2876 strain=DSM 2876, ASM15601v1	4.422124427738695e-6	1.2880138311477526e-4	311
PRJNA237362	seed4	PRJNA237362_seed4	GCF_000156015.1 Butyrivibrio crossotus DSM 2876 strain=DSM 2876, ASM15601v1	6.882875412782951e-6	1.2880138311477526e-4	311
PRJNA237362	seed5	PRJNA237362_seed5	GCF_000156015.1 Butyrivibrio crossotus DSM 2876 strain=DSM 2876, ASM15601v1	5.0164713647934836e-6	1.2880138311477526e-4	311
PRJNA237362	seed6	PRJNA237362_seed6	GCF_000156015.1 Butyrivibrio crossotus DSM 2876 strain=DSM 2876, ASM15601v1	5.9616195586979744e-6	1.2880138311477526e-4	311
PRJNA385949	seed1	PRJNA385949_seed1	GCF_000156015.1 Butyrivibrio crossotus DSM 2876 strain=DSM 2876, ASM15601v1	1.99272125148928e-6	1.2880138311477526e-4	311
PRJNA385949	seed2	PRJNA385949_seed2	GCF_000156015.1 Butyrivibrio crossotus DSM 2876 strain=DSM 2876, ASM15601v1	3.2895832955738973e-6	1.2880138311477526e-4	311
PRJNA385949	seed3	PRJNA385949_seed3	GCF_000156015.1 Butyrivibrio crossotus DSM 2876 strain=DSM 2876, ASM15601v1	2.0634020737181296e-6	1.2880138311477526e-4	311
PRJNA385949	seed4	PRJNA385949_seed4	GCF_000156015.1 Butyrivibrio crossotus DSM 2876 strain=DSM 2876, ASM15601v1	2.741521335242551e-6	1.2880138311477526e-4	311
PRJNA385949	seed5	PRJNA385949_seed5	GCF_000156015.1 Butyrivibrio crossotus DSM 2876 strain=DSM 2876, ASM15601v1	5.682935351020001e-6	1.2880138311477526e-4	311
PRJNA385949	seed6	PRJNA385949_seed6	GCF_000156015.1 Butyrivibrio crossotus DSM 2876 strain=DSM 2876, ASM15601v1	6.625139934286731e-6	1.2880138311477526e-4	311
PRJNA400072	seed1	PRJNA400072_seed1	GCF_000156015.1 Butyrivibrio crossotus DSM 2876 strain=DSM 2876, ASM15601v1	4.370920135317498e-6	1.2880138311477526e-4	311
PRJNA400072	seed2	PRJNA400072_seed2	GCF_000156015.1 Butyrivibrio crossotus DSM 2876 strain=DSM 2876, ASM15601v1	4.098956080944808e-6	1.2880138311477526e-4	311
PRJNA400072	seed3	PRJNA400072_seed3	GCF_000156015.1 Butyrivibrio crossotus DSM 2876 strain=DSM 2876, ASM15601v1	4.368712723251005e-6	1.2880138311477526e-4	311
PRJNA400072	seed4	PRJNA400072_seed4	GCF_000156015.1 Butyrivibrio crossotus DSM 2876 strain=DSM 2876, ASM15601v1	1.4846969360295128e-6	1.2880138311477526e-4	311
PRJNA400072	seed5	PRJNA400072_seed5	GCF_000156015.1 Butyrivibrio crossotus DSM 2876 strain=DSM 2876, ASM15601v1	1.701143767082009e-6	1.2880138311477526e-4	311
PRJNA400072	seed6	PRJNA400072_seed6	GCF_000156015.1 Butyrivibrio crossotus DSM 2876 strain=DSM 2876, ASM15601v1	4.5589156810230885e-6	1.2880138311477526e-4	311
SRP057027	seed1	SRP057027_seed1	GCF_000156015.1 Butyrivibrio crossotus DSM 2876 strain=DSM 2876, ASM15601v1	1.7841153622630681e-6	1.2880138311477526e-4	311
SRP057027	seed2	SRP057027_seed2	GCF_000156015.1 Butyrivibrio crossotus DSM 2876 strain=DSM 2876, ASM15601v1	1.709467444966607e-6	1.2880138311477526e-4	311
SRP057027	seed3	SRP057027_seed3	GCF_000156015.1 Butyrivibrio crossotus DSM 2876 strain=DSM 2876, ASM15601v1	4.293193511501937e-6	1.2880138311477526e-4	311
SRP057027	seed4	SRP057027_seed4	GCF_000156015.1 Butyrivibrio crossotus DSM 2876 strain=DSM 2876, ASM15601v1	1.570558348979564e-6	1.2880138311477526e-4	311
SRP057027	seed5	SRP057027_seed5	GCF_000156015.1 Butyrivibrio crossotus DSM 2876 strain=DSM 2876, ASM15601v1	1.7002642293730469e-6	1.2880138311477526e-4	311
SRP057027	seed6	SRP057027_seed6	GCF_000156015.1 Butyrivibrio crossotus DSM 2876 strain=DSM 2876, ASM15601v1	3.5032462656331857e-6	1.2880138311477526e-4	311
iHMP	seed1	iHMP_seed1	GCA_900546885.1 uncultured Ruminococcaceae bacterium, UMGS927	3.96111037499883e-6	1.2667887808284534e-4	312
iHMP	seed2	iHMP_seed2	GCA_900546885.1 uncultured Ruminococcaceae bacterium, UMGS927	2.5627565327192726e-6	1.2667887808284534e-4	312
iHMP	seed3	iHMP_seed3	GCA_900546885.1 uncultured Ruminococcaceae bacterium, UMGS927	8.378186847557664e-6	1.2667887808284534e-4	312
iHMP	seed4	iHMP_seed4	GCA_900546885.1 uncultured Ruminococcaceae bacterium, UMGS927	5.300801031286712e-6	1.2667887808284534e-4	312
iHMP	seed5	iHMP_seed5	GCA_900546885.1 uncultured Ruminococcaceae bacterium, UMGS927	6.684747515745645e-6	1.2667887808284534e-4	312
iHMP	seed6	iHMP_seed6	GCA_900546885.1 uncultured Ruminococcaceae bacterium, UMGS927	5.014326906197116e-6	1.2667887808284534e-4	312
PRJEB2054	seed1	PRJEB2054_seed1	GCA_900546885.1 uncultured Ruminococcaceae bacterium, UMGS927	3.7475456326375507e-6	1.2667887808284534e-4	312
PRJEB2054	seed2	PRJEB2054_seed2	GCA_900546885.1 uncultured Ruminococcaceae bacterium, UMGS927	6.223252303930428e-6	1.2667887808284534e-4	312
PRJEB2054	seed3	PRJEB2054_seed3	GCA_900546885.1 uncultured Ruminococcaceae bacterium, UMGS927	5.860448737303292e-6	1.2667887808284534e-4	312
PRJEB2054	seed4	PRJEB2054_seed4	GCA_900546885.1 uncultured Ruminococcaceae bacterium, UMGS927	1.8946210588416142e-6	1.2667887808284534e-4	312
PRJEB2054	seed5	PRJEB2054_seed5	GCA_900546885.1 uncultured Ruminococcaceae bacterium, UMGS927	5.579960591623957e-6	1.2667887808284534e-4	312
PRJEB2054	seed6	PRJEB2054_seed6	GCA_900546885.1 uncultured Ruminococcaceae bacterium, UMGS927	9.15310364927994e-6	1.2667887808284534e-4	312
PRJNA237362	seed1	PRJNA237362_seed1	GCA_900546885.1 uncultured Ruminococcaceae bacterium, UMGS927	1.4386382098268423e-6	1.2667887808284534e-4	312
PRJNA237362	seed2	PRJNA237362_seed2	GCA_900546885.1 uncultured Ruminococcaceae bacterium, UMGS927	1.929917800689843e-6	1.2667887808284534e-4	312
PRJNA237362	seed3	PRJNA237362_seed3	GCA_900546885.1 uncultured Ruminococcaceae bacterium, UMGS927	1.3857766922567036e-6	1.2667887808284534e-4	312
PRJNA237362	seed4	PRJNA237362_seed4	GCA_900546885.1 uncultured Ruminococcaceae bacterium, UMGS927	1.896483108718879e-6	1.2667887808284534e-4	312
PRJNA237362	seed5	PRJNA237362_seed5	GCA_900546885.1 uncultured Ruminococcaceae bacterium, UMGS927	3.137855539291449e-6	1.2667887808284534e-4	312
PRJNA237362	seed6	PRJNA237362_seed6	GCA_900546885.1 uncultured Ruminococcaceae bacterium, UMGS927	4.101322908867769e-6	1.2667887808284534e-4	312
PRJNA385949	seed1	PRJNA385949_seed1	GCA_900546885.1 uncultured Ruminococcaceae bacterium, UMGS927	2.6817860664124944e-6	1.2667887808284534e-4	312
PRJNA385949	seed2	PRJNA385949_seed2	GCA_900546885.1 uncultured Ruminococcaceae bacterium, UMGS927	1.6497786756869364e-6	1.2667887808284534e-4	312
PRJNA385949	seed3	PRJNA385949_seed3	GCA_900546885.1 uncultured Ruminococcaceae bacterium, UMGS927	1.12833471529806e-6	1.2667887808284534e-4	312
PRJNA385949	seed4	PRJNA385949_seed4	GCA_900546885.1 uncultured Ruminococcaceae bacterium, UMGS927	2.4177949083033236e-7	1.2667887808284534e-4	312
PRJNA385949	seed5	PRJNA385949_seed5	GCA_900546885.1 uncultured Ruminococcaceae bacterium, UMGS927	1.3728614204198203e-6	1.2667887808284534e-4	312
PRJNA385949	seed6	PRJNA385949_seed6	GCA_900546885.1 uncultured Ruminococcaceae bacterium, UMGS927	1.4976074199180893e-6	1.2667887808284534e-4	312
PRJNA400072	seed1	PRJNA400072_seed1	GCA_900546885.1 uncultured Ruminococcaceae bacterium, UMGS927	1.406583581813284e-6	1.2667887808284534e-4	312
PRJNA400072	seed2	PRJNA400072_seed2	GCA_900546885.1 uncultured Ruminococcaceae bacterium, UMGS927	6.429237647786244e-6	1.2667887808284534e-4	312
PRJNA400072	seed3	PRJNA400072_seed3	GCA_900546885.1 uncultured Ruminococcaceae bacterium, UMGS927	5.877702903824183e-6	1.2667887808284534e-4	312
PRJNA400072	seed4	PRJNA400072_seed4	GCA_900546885.1 uncultured Ruminococcaceae bacterium, UMGS927	5.0558724340918005e-6	1.2667887808284534e-4	312
PRJNA400072	seed5	PRJNA400072_seed5	GCA_900546885.1 uncultured Ruminococcaceae bacterium, UMGS927	5.504993495294666e-6	1.2667887808284534e-4	312
PRJNA400072	seed6	PRJNA400072_seed6	GCA_900546885.1 uncultured Ruminococcaceae bacterium, UMGS927	3.154432840513608e-6	1.2667887808284534e-4	312
SRP057027	seed1	SRP057027_seed1	GCA_900546885.1 uncultured Ruminococcaceae bacterium, UMGS927	9.330160772753263e-7	1.2667887808284534e-4	312
SRP057027	seed2	SRP057027_seed2	GCA_900546885.1 uncultured Ruminococcaceae bacterium, UMGS927	3.119733515627352e-6	1.2667887808284534e-4	312
SRP057027	seed3	SRP057027_seed3	GCA_900546885.1 uncultured Ruminococcaceae bacterium, UMGS927	3.001536969904403e-6	1.2667887808284534e-4	312
SRP057027	seed4	SRP057027_seed4	GCA_900546885.1 uncultured Ruminococcaceae bacterium, UMGS927	1.706968945703127e-6	1.2667887808284534e-4	312
SRP057027	seed5	SRP057027_seed5	GCA_900546885.1 uncultured Ruminococcaceae bacterium, UMGS927	2.2219311963523877e-6	1.2667887808284534e-4	312
SRP057027	seed6	SRP057027_seed6	GCA_900546885.1 uncultured Ruminococcaceae bacterium, UMGS927	1.44386524431972e-6	1.2667887808284534e-4	312
iHMP	seed1	iHMP_seed1	GCF_900461125.1 Blautia coccoides strain=NCTC11035, 49699_D02	2.5134861156218085e-6	1.239764823081966e-4	313
iHMP	seed2	iHMP_seed2	GCF_900461125.1 Blautia coccoides strain=NCTC11035, 49699_D02	4.152084399070759e-6	1.239764823081966e-4	313
iHMP	seed3	iHMP_seed3	GCF_900461125.1 Blautia coccoides strain=NCTC11035, 49699_D02	5.721163531085858e-6	1.239764823081966e-4	313
iHMP	seed4	iHMP_seed4	GCF_900461125.1 Blautia coccoides strain=NCTC11035, 49699_D02	3.1636054596749807e-6	1.239764823081966e-4	313
iHMP	seed5	iHMP_seed5	GCF_900461125.1 Blautia coccoides strain=NCTC11035, 49699_D02	5.107343850947287e-7	1.239764823081966e-4	313
iHMP	seed6	iHMP_seed6	GCF_900461125.1 Blautia coccoides strain=NCTC11035, 49699_D02	4.5180539069360056e-6	1.239764823081966e-4	313
PRJEB2054	seed1	PRJEB2054_seed1	GCF_900461125.1 Blautia coccoides strain=NCTC11035, 49699_D02	3.4652469211442782e-6	1.239764823081966e-4	313
PRJEB2054	seed2	PRJEB2054_seed2	GCF_900461125.1 Blautia coccoides strain=NCTC11035, 49699_D02	5.295741892263988e-6	1.239764823081966e-4	313
PRJEB2054	seed3	PRJEB2054_seed3	GCF_900461125.1 Blautia coccoides strain=NCTC11035, 49699_D02	4.7848684014966906e-6	1.239764823081966e-4	313
PRJEB2054	seed4	PRJEB2054_seed4	GCF_900461125.1 Blautia coccoides strain=NCTC11035, 49699_D02	5.326723190876043e-6	1.239764823081966e-4	313
PRJEB2054	seed5	PRJEB2054_seed5	GCF_900461125.1 Blautia coccoides strain=NCTC11035, 49699_D02	2.9533346003794224e-6	1.239764823081966e-4	313
PRJEB2054	seed6	PRJEB2054_seed6	GCF_900461125.1 Blautia coccoides strain=NCTC11035, 49699_D02	5.27124043226789e-6	1.239764823081966e-4	313
PRJNA237362	seed1	PRJNA237362_seed1	GCF_900461125.1 Blautia coccoides strain=NCTC11035, 49699_D02	2.0584857697178585e-6	1.239764823081966e-4	313
PRJNA237362	seed2	PRJNA237362_seed2	GCF_900461125.1 Blautia coccoides strain=NCTC11035, 49699_D02	3.265275695154561e-6	1.239764823081966e-4	313
PRJNA237362	seed3	PRJNA237362_seed3	GCF_900461125.1 Blautia coccoides strain=NCTC11035, 49699_D02	2.8333589887540077e-6	1.239764823081966e-4	313
PRJNA237362	seed4	PRJNA237362_seed4	GCF_900461125.1 Blautia coccoides strain=NCTC11035, 49699_D02	2.129860180433001e-6	1.239764823081966e-4	313
PRJNA237362	seed5	PRJNA237362_seed5	GCF_900461125.1 Blautia coccoides strain=NCTC11035, 49699_D02	2.742570413427952e-6	1.239764823081966e-4	313
PRJNA237362	seed6	PRJNA237362_seed6	GCF_900461125.1 Blautia coccoides strain=NCTC11035, 49699_D02	1.4113795843943072e-6	1.239764823081966e-4	313
PRJNA385949	seed1	PRJNA385949_seed1	GCF_900461125.1 Blautia coccoides strain=NCTC11035, 49699_D02	5.797583088809892e-6	1.239764823081966e-4	313
PRJNA385949	seed2	PRJNA385949_seed2	GCF_900461125.1 Blautia coccoides strain=NCTC11035, 49699_D02	3.1054991063821314e-6	1.239764823081966e-4	313
PRJNA385949	seed3	PRJNA385949_seed3	GCF_900461125.1 Blautia coccoides strain=NCTC11035, 49699_D02	4.487333347909915e-6	1.239764823081966e-4	313
PRJNA385949	seed4	PRJNA385949_seed4	GCF_900461125.1 Blautia coccoides strain=NCTC11035, 49699_D02	4.298829367238408e-6	1.239764823081966e-4	313
PRJNA385949	seed5	PRJNA385949_seed5	GCF_900461125.1 Blautia coccoides strain=NCTC11035, 49699_D02	4.535742812709999e-6	1.239764823081966e-4	313
PRJNA385949	seed6	PRJNA385949_seed6	GCF_900461125.1 Blautia coccoides strain=NCTC11035, 49699_D02	3.852103777982654e-6	1.239764823081966e-4	313
PRJNA400072	seed1	PRJNA400072_seed1	GCF_900461125.1 Blautia coccoides strain=NCTC11035, 49699_D02	2.6515872273406136e-6	1.239764823081966e-4	313
PRJNA400072	seed2	PRJNA400072_seed2	GCF_900461125.1 Blautia coccoides strain=NCTC11035, 49699_D02	4.083946907744393e-6	1.239764823081966e-4	313
PRJNA400072	seed3	PRJNA400072_seed3	GCF_900461125.1 Blautia coccoides strain=NCTC11035, 49699_D02	1.4338392984862015e-6	1.239764823081966e-4	313
PRJNA400072	seed4	PRJNA400072_seed4	GCF_900461125.1 Blautia coccoides strain=NCTC11035, 49699_D02	4.220559396611789e-7	1.239764823081966e-4	313
PRJNA400072	seed5	PRJNA400072_seed5	GCF_900461125.1 Blautia coccoides strain=NCTC11035, 49699_D02	1.3693116279751409e-6	1.239764823081966e-4	313
PRJNA400072	seed6	PRJNA400072_seed6	GCF_900461125.1 Blautia coccoides strain=NCTC11035, 49699_D02	2.6962153449585168e-6	1.239764823081966e-4	313
SRP057027	seed1	SRP057027_seed1	GCF_900461125.1 Blautia coccoides strain=NCTC11035, 49699_D02	2.0921896683697365e-6	1.239764823081966e-4	313
SRP057027	seed2	SRP057027_seed2	GCF_900461125.1 Blautia coccoides strain=NCTC11035, 49699_D02	5.456253215108224e-6	1.239764823081966e-4	313
SRP057027	seed3	SRP057027_seed3	GCF_900461125.1 Blautia coccoides strain=NCTC11035, 49699_D02	4.044356863682952e-6	1.239764823081966e-4	313
SRP057027	seed4	SRP057027_seed4	GCF_900461125.1 Blautia coccoides strain=NCTC11035, 49699_D02	1.947312424506898e-6	1.239764823081966e-4	313
SRP057027	seed5	SRP057027_seed5	GCF_900461125.1 Blautia coccoides strain=NCTC11035, 49699_D02	3.7563242855329043e-6	1.239764823081966e-4	313
SRP057027	seed6	SRP057027_seed6	GCF_900461125.1 Blautia coccoides strain=NCTC11035, 49699_D02	5.8287841360027e-6	1.239764823081966e-4	313
iHMP	seed1	iHMP_seed1	GCA_900549635.1 uncultured Clostridiales bacterium, UMGS1215	2.647672563914729e-6	1.2306389021642954e-4	314
iHMP	seed2	iHMP_seed2	GCA_900549635.1 uncultured Clostridiales bacterium, UMGS1215	2.690194685651644e-6	1.2306389021642954e-4	314
iHMP	seed3	iHMP_seed3	GCA_900549635.1 uncultured Clostridiales bacterium, UMGS1215	3.073444194744201e-6	1.2306389021642954e-4	314
iHMP	seed4	iHMP_seed4	GCA_900549635.1 uncultured Clostridiales bacterium, UMGS1215	2.211486963090685e-6	1.2306389021642954e-4	314
iHMP	seed5	iHMP_seed5	GCA_900549635.1 uncultured Clostridiales bacterium, UMGS1215	1.9367030539907765e-6	1.2306389021642954e-4	314
iHMP	seed6	iHMP_seed6	GCA_900549635.1 uncultured Clostridiales bacterium, UMGS1215	3.345984402207427e-6	1.2306389021642954e-4	314
PRJEB2054	seed1	PRJEB2054_seed1	GCA_900549635.1 uncultured Clostridiales bacterium, UMGS1215	2.511132979348414e-6	1.2306389021642954e-4	314
PRJEB2054	seed2	PRJEB2054_seed2	GCA_900549635.1 uncultured Clostridiales bacterium, UMGS1215	1.9948607696924626e-6	1.2306389021642954e-4	314
PRJEB2054	seed3	PRJEB2054_seed3	GCA_900549635.1 uncultured Clostridiales bacterium, UMGS1215	2.377329114616868e-6	1.2306389021642954e-4	314
PRJEB2054	seed4	PRJEB2054_seed4	GCA_900549635.1 uncultured Clostridiales bacterium, UMGS1215	2.751522419223853e-6	1.2306389021642954e-4	314
PRJEB2054	seed5	PRJEB2054_seed5	GCA_900549635.1 uncultured Clostridiales bacterium, UMGS1215	2.602205026898381e-6	1.2306389021642954e-4	314
PRJEB2054	seed6	PRJEB2054_seed6	GCA_900549635.1 uncultured Clostridiales bacterium, UMGS1215	2.8532089142886104e-6	1.2306389021642954e-4	314
PRJNA237362	seed1	PRJNA237362_seed1	GCA_900549635.1 uncultured Clostridiales bacterium, UMGS1215	7.895284475557051e-8	1.2306389021642954e-4	314
PRJNA237362	seed2	PRJNA237362_seed2	GCA_900549635.1 uncultured Clostridiales bacterium, UMGS1215	2.3571484911713006e-6	1.2306389021642954e-4	314
PRJNA237362	seed3	PRJNA237362_seed3	GCA_900549635.1 uncultured Clostridiales bacterium, UMGS1215	1.5994318102910357e-6	1.2306389021642954e-4	314
PRJNA237362	seed4	PRJNA237362_seed4	GCA_900549635.1 uncultured Clostridiales bacterium, UMGS1215	2.735818650697965e-6	1.2306389021642954e-4	314
PRJNA237362	seed5	PRJNA237362_seed5	GCA_900549635.1 uncultured Clostridiales bacterium, UMGS1215	1.7955920127037483e-6	1.2306389021642954e-4	314
PRJNA237362	seed6	PRJNA237362_seed6	GCA_900549635.1 uncultured Clostridiales bacterium, UMGS1215	1.973885938791056e-6	1.2306389021642954e-4	314
PRJNA385949	seed1	PRJNA385949_seed1	GCA_900549635.1 uncultured Clostridiales bacterium, UMGS1215	3.0760656989775437e-6	1.2306389021642954e-4	314
PRJNA385949	seed2	PRJNA385949_seed2	GCA_900549635.1 uncultured Clostridiales bacterium, UMGS1215	2.5098429409806325e-6	1.2306389021642954e-4	314
PRJNA385949	seed3	PRJNA385949_seed3	GCA_900549635.1 uncultured Clostridiales bacterium, UMGS1215	2.9500269435694638e-6	1.2306389021642954e-4	314
PRJNA385949	seed4	PRJNA385949_seed4	GCA_900549635.1 uncultured Clostridiales bacterium, UMGS1215	3.1041057072262765e-6	1.2306389021642954e-4	314
PRJNA385949	seed5	PRJNA385949_seed5	GCA_900549635.1 uncultured Clostridiales bacterium, UMGS1215	2.2936817151098894e-6	1.2306389021642954e-4	314
PRJNA385949	seed6	PRJNA385949_seed6	GCA_900549635.1 uncultured Clostridiales bacterium, UMGS1215	2.9141631247094156e-6	1.2306389021642954e-4	314
PRJNA400072	seed1	PRJNA400072_seed1	GCA_900549635.1 uncultured Clostridiales bacterium, UMGS1215	2.634849852893692e-6	1.2306389021642954e-4	314
PRJNA400072	seed2	PRJNA400072_seed2	GCA_900549635.1 uncultured Clostridiales bacterium, UMGS1215	2.985192725511305e-6	1.2306389021642954e-4	314
PRJNA400072	seed3	PRJNA400072_seed3	GCA_900549635.1 uncultured Clostridiales bacterium, UMGS1215	1.120849809844462e-6	1.2306389021642954e-4	314
PRJNA400072	seed4	PRJNA400072_seed4	GCA_900549635.1 uncultured Clostridiales bacterium, UMGS1215	2.428590750370842e-6	1.2306389021642954e-4	314
PRJNA400072	seed5	PRJNA400072_seed5	GCA_900549635.1 uncultured Clostridiales bacterium, UMGS1215	1.278861666651775e-6	1.2306389021642954e-4	314
PRJNA400072	seed6	PRJNA400072_seed6	GCA_900549635.1 uncultured Clostridiales bacterium, UMGS1215	3.963560999890346e-5	1.2306389021642954e-4	314
SRP057027	seed1	SRP057027_seed1	GCA_900549635.1 uncultured Clostridiales bacterium, UMGS1215	3.6238085664939674e-7	1.2306389021642954e-4	314
SRP057027	seed2	SRP057027_seed2	GCA_900549635.1 uncultured Clostridiales bacterium, UMGS1215	4.122950931697728e-6	1.2306389021642954e-4	314
SRP057027	seed3	SRP057027_seed3	GCA_900549635.1 uncultured Clostridiales bacterium, UMGS1215	3.818057010410108e-6	1.2306389021642954e-4	314
SRP057027	seed4	SRP057027_seed4	GCA_900549635.1 uncultured Clostridiales bacterium, UMGS1215	6.715810368794534e-7	1.2306389021642954e-4	314
SRP057027	seed5	SRP057027_seed5	GCA_900549635.1 uncultured Clostridiales bacterium, UMGS1215	1.8018618352086888e-6	1.2306389021642954e-4	314
SRP057027	seed6	SRP057027_seed6	GCA_900549635.1 uncultured Clostridiales bacterium, UMGS1215	3.818642774756688e-6	1.2306389021642954e-4	314
iHMP	seed1	iHMP_seed1	GCF_013304825.1 Blautia schinkii strain=MSK.6.26, ASM1330482v1	6.154287718696564e-6	1.2183407415364552e-4	315
iHMP	seed2	iHMP_seed2	GCF_013304825.1 Blautia schinkii strain=MSK.6.26, ASM1330482v1	6.464623167767135e-6	1.2183407415364552e-4	315
iHMP	seed3	iHMP_seed3	GCF_013304825.1 Blautia schinkii strain=MSK.6.26, ASM1330482v1	5.976878561426958e-6	1.2183407415364552e-4	315
iHMP	seed4	iHMP_seed4	GCF_013304825.1 Blautia schinkii strain=MSK.6.26, ASM1330482v1	4.803959077682501e-6	1.2183407415364552e-4	315
iHMP	seed5	iHMP_seed5	GCF_013304825.1 Blautia schinkii strain=MSK.6.26, ASM1330482v1	6.423237261506785e-6	1.2183407415364552e-4	315
iHMP	seed6	iHMP_seed6	GCF_013304825.1 Blautia schinkii strain=MSK.6.26, ASM1330482v1	4.034453172742858e-6	1.2183407415364552e-4	315
PRJEB2054	seed1	PRJEB2054_seed1	GCF_013304825.1 Blautia schinkii strain=MSK.6.26, ASM1330482v1	6.429942759099896e-6	1.2183407415364552e-4	315
PRJEB2054	seed2	PRJEB2054_seed2	GCF_013304825.1 Blautia schinkii strain=MSK.6.26, ASM1330482v1	6.758160147637275e-6	1.2183407415364552e-4	315
PRJEB2054	seed3	PRJEB2054_seed3	GCF_013304825.1 Blautia schinkii strain=MSK.6.26, ASM1330482v1	6.188468266542092e-6	1.2183407415364552e-4	315
PRJEB2054	seed4	PRJEB2054_seed4	GCF_013304825.1 Blautia schinkii strain=MSK.6.26, ASM1330482v1	5.088760756319226e-6	1.2183407415364552e-4	315
PRJEB2054	seed5	PRJEB2054_seed5	GCF_013304825.1 Blautia schinkii strain=MSK.6.26, ASM1330482v1	5.1292310756241906e-6	1.2183407415364552e-4	315
PRJEB2054	seed6	PRJEB2054_seed6	GCF_013304825.1 Blautia schinkii strain=MSK.6.26, ASM1330482v1	4.074196898908386e-6	1.2183407415364552e-4	315
PRJNA237362	seed1	PRJNA237362_seed1	GCF_013304825.1 Blautia schinkii strain=MSK.6.26, ASM1330482v1	4.114064771067167e-6	1.2183407415364552e-4	315
PRJNA237362	seed2	PRJNA237362_seed2	GCF_013304825.1 Blautia schinkii strain=MSK.6.26, ASM1330482v1	3.7208842474023046e-6	1.2183407415364552e-4	315
PRJNA237362	seed3	PRJNA237362_seed3	GCF_013304825.1 Blautia schinkii strain=MSK.6.26, ASM1330482v1	3.2283923310530832e-6	1.2183407415364552e-4	315
PRJNA237362	seed4	PRJNA237362_seed4	GCF_013304825.1 Blautia schinkii strain=MSK.6.26, ASM1330482v1	3.1983665165302717e-6	1.2183407415364552e-4	315
PRJNA237362	seed5	PRJNA237362_seed5	GCF_013304825.1 Blautia schinkii strain=MSK.6.26, ASM1330482v1	4.091297282863285e-6	1.2183407415364552e-4	315
PRJNA237362	seed6	PRJNA237362_seed6	GCF_013304825.1 Blautia schinkii strain=MSK.6.26, ASM1330482v1	2.1596003399373416e-6	1.2183407415364552e-4	315
PRJNA385949	seed1	PRJNA385949_seed1	GCF_013304825.1 Blautia schinkii strain=MSK.6.26, ASM1330482v1	3.911487062839935e-6	1.2183407415364552e-4	315
PRJNA385949	seed2	PRJNA385949_seed2	GCF_013304825.1 Blautia schinkii strain=MSK.6.26, ASM1330482v1	4.039114174078838e-6	1.2183407415364552e-4	315
PRJNA385949	seed3	PRJNA385949_seed3	GCF_013304825.1 Blautia schinkii strain=MSK.6.26, ASM1330482v1	3.2559012827512346e-6	1.2183407415364552e-4	315
PRJNA385949	seed4	PRJNA385949_seed4	GCF_013304825.1 Blautia schinkii strain=MSK.6.26, ASM1330482v1	2.3757944911442893e-6	1.2183407415364552e-4	315
PRJNA385949	seed5	PRJNA385949_seed5	GCF_013304825.1 Blautia schinkii strain=MSK.6.26, ASM1330482v1	2.2465860734523457e-6	1.2183407415364552e-4	315
PRJNA385949	seed6	PRJNA385949_seed6	GCF_013304825.1 Blautia schinkii strain=MSK.6.26, ASM1330482v1	2.978655827324585e-6	1.2183407415364552e-4	315
PRJNA400072	seed1	PRJNA400072_seed1	GCF_013304825.1 Blautia schinkii strain=MSK.6.26, ASM1330482v1	1.4532235186722285e-6	1.2183407415364552e-4	315
PRJNA400072	seed2	PRJNA400072_seed2	GCF_013304825.1 Blautia schinkii strain=MSK.6.26, ASM1330482v1	7.551386633802112e-7	1.2183407415364552e-4	315
PRJNA400072	seed3	PRJNA400072_seed3	GCF_013304825.1 Blautia schinkii strain=MSK.6.26, ASM1330482v1	4.636957358674168e-7	1.2183407415364552e-4	315
PRJNA400072	seed4	PRJNA400072_seed4	GCF_013304825.1 Blautia schinkii strain=MSK.6.26, ASM1330482v1	9.763880871505383e-7	1.2183407415364552e-4	315
PRJNA400072	seed5	PRJNA400072_seed5	GCF_013304825.1 Blautia schinkii strain=MSK.6.26, ASM1330482v1	5.100264697970939e-7	1.2183407415364552e-4	315
PRJNA400072	seed6	PRJNA400072_seed6	GCF_013304825.1 Blautia schinkii strain=MSK.6.26, ASM1330482v1	5.115069298419068e-7	1.2183407415364552e-4	315
SRP057027	seed1	SRP057027_seed1	GCF_013304825.1 Blautia schinkii strain=MSK.6.26, ASM1330482v1	7.820241536342619e-7	1.2183407415364552e-4	315
SRP057027	seed2	SRP057027_seed2	GCF_013304825.1 Blautia schinkii strain=MSK.6.26, ASM1330482v1	2.88383775917685e-6	1.2183407415364552e-4	315
SRP057027	seed3	SRP057027_seed3	GCF_013304825.1 Blautia schinkii strain=MSK.6.26, ASM1330482v1	2.931782927535851e-6	1.2183407415364552e-4	315
SRP057027	seed4	SRP057027_seed4	GCF_013304825.1 Blautia schinkii strain=MSK.6.26, ASM1330482v1	1.6230469031276482e-6	1.2183407415364552e-4	315
SRP057027	seed5	SRP057027_seed5	GCF_013304825.1 Blautia schinkii strain=MSK.6.26, ASM1330482v1	1.3751688144619342e-6	1.2183407415364552e-4	315
SRP057027	seed6	SRP057027_seed6	GCF_013304825.1 Blautia schinkii strain=MSK.6.26, ASM1330482v1	7.218909266010263e-7	1.2183407415364552e-4	315
iHMP	seed1	iHMP_seed1	GCF_014131695.1 Erysipelatoclostridium ramosum DSM 1402 strain=DSM 1402, ASM1413169v1	2.802830530818635e-6	1.1691487303286956e-4	316
iHMP	seed2	iHMP_seed2	GCF_014131695.1 Erysipelatoclostridium ramosum DSM 1402 strain=DSM 1402, ASM1413169v1	2.3314939516770154e-6	1.1691487303286956e-4	316
iHMP	seed3	iHMP_seed3	GCF_014131695.1 Erysipelatoclostridium ramosum DSM 1402 strain=DSM 1402, ASM1413169v1	4.192064424148004e-6	1.1691487303286956e-4	316
iHMP	seed4	iHMP_seed4	GCF_014131695.1 Erysipelatoclostridium ramosum DSM 1402 strain=DSM 1402, ASM1413169v1	2.2281732213159686e-6	1.1691487303286956e-4	316
iHMP	seed5	iHMP_seed5	GCF_014131695.1 Erysipelatoclostridium ramosum DSM 1402 strain=DSM 1402, ASM1413169v1	2.3471086340067997e-6	1.1691487303286956e-4	316
iHMP	seed6	iHMP_seed6	GCF_014131695.1 Erysipelatoclostridium ramosum DSM 1402 strain=DSM 1402, ASM1413169v1	2.651003523524339e-6	1.1691487303286956e-4	316
PRJEB2054	seed1	PRJEB2054_seed1	GCF_014131695.1 Erysipelatoclostridium ramosum DSM 1402 strain=DSM 1402, ASM1413169v1	1.9568084440160117e-6	1.1691487303286956e-4	316
PRJEB2054	seed2	PRJEB2054_seed2	GCF_014131695.1 Erysipelatoclostridium ramosum DSM 1402 strain=DSM 1402, ASM1413169v1	8.507489903400052e-7	1.1691487303286956e-4	316
PRJEB2054	seed3	PRJEB2054_seed3	GCF_014131695.1 Erysipelatoclostridium ramosum DSM 1402 strain=DSM 1402, ASM1413169v1	2.8990852271007133e-6	1.1691487303286956e-4	316
PRJEB2054	seed4	PRJEB2054_seed4	GCF_014131695.1 Erysipelatoclostridium ramosum DSM 1402 strain=DSM 1402, ASM1413169v1	1.7081660055278667e-6	1.1691487303286956e-4	316
PRJEB2054	seed5	PRJEB2054_seed5	GCF_014131695.1 Erysipelatoclostridium ramosum DSM 1402 strain=DSM 1402, ASM1413169v1	1.8617331806065078e-6	1.1691487303286956e-4	316
PRJEB2054	seed6	PRJEB2054_seed6	GCF_014131695.1 Erysipelatoclostridium ramosum DSM 1402 strain=DSM 1402, ASM1413169v1	8.25854239877992e-7	1.1691487303286956e-4	316
PRJNA237362	seed1	PRJNA237362_seed1	GCF_014131695.1 Erysipelatoclostridium ramosum DSM 1402 strain=DSM 1402, ASM1413169v1	2.399542584404726e-6	1.1691487303286956e-4	316
PRJNA237362	seed2	PRJNA237362_seed2	GCF_014131695.1 Erysipelatoclostridium ramosum DSM 1402 strain=DSM 1402, ASM1413169v1	1.0247950462028438e-6	1.1691487303286956e-4	316
PRJNA237362	seed3	PRJNA237362_seed3	GCF_014131695.1 Erysipelatoclostridium ramosum DSM 1402 strain=DSM 1402, ASM1413169v1	4.7062088411393535e-7	1.1691487303286956e-4	316
PRJNA237362	seed4	PRJNA237362_seed4	GCF_014131695.1 Erysipelatoclostridium ramosum DSM 1402 strain=DSM 1402, ASM1413169v1	1.7619802549575633e-6	1.1691487303286956e-4	316
PRJNA237362	seed5	PRJNA237362_seed5	GCF_014131695.1 Erysipelatoclostridium ramosum DSM 1402 strain=DSM 1402, ASM1413169v1	5.514301580863915e-7	1.1691487303286956e-4	316
PRJNA237362	seed6	PRJNA237362_seed6	GCF_014131695.1 Erysipelatoclostridium ramosum DSM 1402 strain=DSM 1402, ASM1413169v1	2.075211608967602e-6	1.1691487303286956e-4	316
PRJNA385949	seed1	PRJNA385949_seed1	GCF_014131695.1 Erysipelatoclostridium ramosum DSM 1402 strain=DSM 1402, ASM1413169v1	7.932422986029458e-7	1.1691487303286956e-4	316
PRJNA385949	seed2	PRJNA385949_seed2	GCF_014131695.1 Erysipelatoclostridium ramosum DSM 1402 strain=DSM 1402, ASM1413169v1	1.934730288692812e-6	1.1691487303286956e-4	316
PRJNA385949	seed3	PRJNA385949_seed3	GCF_014131695.1 Erysipelatoclostridium ramosum DSM 1402 strain=DSM 1402, ASM1413169v1	8.793548360800033e-7	1.1691487303286956e-4	316
PRJNA385949	seed4	PRJNA385949_seed4	GCF_014131695.1 Erysipelatoclostridium ramosum DSM 1402 strain=DSM 1402, ASM1413169v1	1.3223259198407655e-6	1.1691487303286956e-4	316
PRJNA385949	seed5	PRJNA385949_seed5	GCF_014131695.1 Erysipelatoclostridium ramosum DSM 1402 strain=DSM 1402, ASM1413169v1	1.8136040433738133e-6	1.1691487303286956e-4	316
PRJNA385949	seed6	PRJNA385949_seed6	GCF_014131695.1 Erysipelatoclostridium ramosum DSM 1402 strain=DSM 1402, ASM1413169v1	1.6340022309847673e-6	1.1691487303286956e-4	316
PRJNA400072	seed1	PRJNA400072_seed1	GCF_014131695.1 Erysipelatoclostridium ramosum DSM 1402 strain=DSM 1402, ASM1413169v1	3.3526721354761337e-6	1.1691487303286956e-4	316
PRJNA400072	seed2	PRJNA400072_seed2	GCF_014131695.1 Erysipelatoclostridium ramosum DSM 1402 strain=DSM 1402, ASM1413169v1	7.354887999010639e-6	1.1691487303286956e-4	316
PRJNA400072	seed3	PRJNA400072_seed3	GCF_014131695.1 Erysipelatoclostridium ramosum DSM 1402 strain=DSM 1402, ASM1413169v1	1.4683189865248926e-6	1.1691487303286956e-4	316
PRJNA400072	seed4	PRJNA400072_seed4	GCF_014131695.1 Erysipelatoclostridium ramosum DSM 1402 strain=DSM 1402, ASM1413169v1	4.445776793392364e-6	1.1691487303286956e-4	316
PRJNA400072	seed5	PRJNA400072_seed5	GCF_014131695.1 Erysipelatoclostridium ramosum DSM 1402 strain=DSM 1402, ASM1413169v1	3.5097919135755975e-6	1.1691487303286956e-4	316
PRJNA400072	seed6	PRJNA400072_seed6	GCF_014131695.1 Erysipelatoclostridium ramosum DSM 1402 strain=DSM 1402, ASM1413169v1	2.4988552486112056e-6	1.1691487303286956e-4	316
SRP057027	seed1	SRP057027_seed1	GCF_014131695.1 Erysipelatoclostridium ramosum DSM 1402 strain=DSM 1402, ASM1413169v1	1.8370914992148037e-5	1.1691487303286956e-4	316
SRP057027	seed2	SRP057027_seed2	GCF_014131695.1 Erysipelatoclostridium ramosum DSM 1402 strain=DSM 1402, ASM1413169v1	4.822196072502474e-6	1.1691487303286956e-4	316
SRP057027	seed3	SRP057027_seed3	GCF_014131695.1 Erysipelatoclostridium ramosum DSM 1402 strain=DSM 1402, ASM1413169v1	8.357822183290625e-6	1.1691487303286956e-4	316
SRP057027	seed4	SRP057027_seed4	GCF_014131695.1 Erysipelatoclostridium ramosum DSM 1402 strain=DSM 1402, ASM1413169v1	4.9793399161031435e-6	1.1691487303286956e-4	316
SRP057027	seed5	SRP057027_seed5	GCF_014131695.1 Erysipelatoclostridium ramosum DSM 1402 strain=DSM 1402, ASM1413169v1	6.601636651593453e-6	1.1691487303286956e-4	316
SRP057027	seed6	SRP057027_seed6	GCF_014131695.1 Erysipelatoclostridium ramosum DSM 1402 strain=DSM 1402, ASM1413169v1	7.83674961337297e-6	1.1691487303286956e-4	316
iHMP	seed1	iHMP_seed1	GCF_004154955.1 Intestinimonas butyriciproducens strain=SRB-521-5-I, ASM415495v1	3.88420653928807e-6	1.1489106775616569e-4	317
iHMP	seed2	iHMP_seed2	GCF_004154955.1 Intestinimonas butyriciproducens strain=SRB-521-5-I, ASM415495v1	2.4935095174139374e-6	1.1489106775616569e-4	317
iHMP	seed3	iHMP_seed3	GCF_004154955.1 Intestinimonas butyriciproducens strain=SRB-521-5-I, ASM415495v1	6.994698688832239e-6	1.1489106775616569e-4	317
iHMP	seed4	iHMP_seed4	GCF_004154955.1 Intestinimonas butyriciproducens strain=SRB-521-5-I, ASM415495v1	3.944372909907589e-6	1.1489106775616569e-4	317
iHMP	seed5	iHMP_seed5	GCF_004154955.1 Intestinimonas butyriciproducens strain=SRB-521-5-I, ASM415495v1	4.282606335482096e-6	1.1489106775616569e-4	317
iHMP	seed6	iHMP_seed6	GCF_004154955.1 Intestinimonas butyriciproducens strain=SRB-521-5-I, ASM415495v1	4.696059623572374e-6	1.1489106775616569e-4	317
PRJEB2054	seed1	PRJEB2054_seed1	GCF_004154955.1 Intestinimonas butyriciproducens strain=SRB-521-5-I, ASM415495v1	3.3076852741748406e-6	1.1489106775616569e-4	317
PRJEB2054	seed2	PRJEB2054_seed2	GCF_004154955.1 Intestinimonas butyriciproducens strain=SRB-521-5-I, ASM415495v1	2.1490539938216586e-6	1.1489106775616569e-4	317
PRJEB2054	seed3	PRJEB2054_seed3	GCF_004154955.1 Intestinimonas butyriciproducens strain=SRB-521-5-I, ASM415495v1	2.1799585557576155e-6	1.1489106775616569e-4	317
PRJEB2054	seed4	PRJEB2054_seed4	GCF_004154955.1 Intestinimonas butyriciproducens strain=SRB-521-5-I, ASM415495v1	1.9176419783407576e-6	1.1489106775616569e-4	317
PRJEB2054	seed5	PRJEB2054_seed5	GCF_004154955.1 Intestinimonas butyriciproducens strain=SRB-521-5-I, ASM415495v1	1.118630946471213e-6	1.1489106775616569e-4	317
PRJEB2054	seed6	PRJEB2054_seed6	GCF_004154955.1 Intestinimonas butyriciproducens strain=SRB-521-5-I, ASM415495v1	2.4375234125641644e-6	1.1489106775616569e-4	317
PRJNA237362	seed1	PRJNA237362_seed1	GCF_004154955.1 Intestinimonas butyriciproducens strain=SRB-521-5-I, ASM415495v1	6.398067495679375e-7	1.1489106775616569e-4	317
PRJNA237362	seed2	PRJNA237362_seed2	GCF_004154955.1 Intestinimonas butyriciproducens strain=SRB-521-5-I, ASM415495v1	9.151513582192674e-7	1.1489106775616569e-4	317
PRJNA237362	seed3	PRJNA237362_seed3	GCF_004154955.1 Intestinimonas butyriciproducens strain=SRB-521-5-I, ASM415495v1	4.592259351174693e-6	1.1489106775616569e-4	317
PRJNA237362	seed4	PRJNA237362_seed4	GCF_004154955.1 Intestinimonas butyriciproducens strain=SRB-521-5-I, ASM415495v1	4.500764245102765e-6	1.1489106775616569e-4	317
PRJNA237362	seed5	PRJNA237362_seed5	GCF_004154955.1 Intestinimonas butyriciproducens strain=SRB-521-5-I, ASM415495v1	1.1967600176984075e-6	1.1489106775616569e-4	317
PRJNA237362	seed6	PRJNA237362_seed6	GCF_004154955.1 Intestinimonas butyriciproducens strain=SRB-521-5-I, ASM415495v1	2.107581666865441e-6	1.1489106775616569e-4	317
PRJNA385949	seed1	PRJNA385949_seed1	GCF_004154955.1 Intestinimonas butyriciproducens strain=SRB-521-5-I, ASM415495v1	2.870561258397263e-6	1.1489106775616569e-4	317
PRJNA385949	seed2	PRJNA385949_seed2	GCF_004154955.1 Intestinimonas butyriciproducens strain=SRB-521-5-I, ASM415495v1	8.947899942505409e-7	1.1489106775616569e-4	317
PRJNA385949	seed3	PRJNA385949_seed3	GCF_004154955.1 Intestinimonas butyriciproducens strain=SRB-521-5-I, ASM415495v1	2.261267751607318e-6	1.1489106775616569e-4	317
PRJNA385949	seed4	PRJNA385949_seed4	GCF_004154955.1 Intestinimonas butyriciproducens strain=SRB-521-5-I, ASM415495v1	2.4613315577258734e-6	1.1489106775616569e-4	317
PRJNA385949	seed5	PRJNA385949_seed5	GCF_004154955.1 Intestinimonas butyriciproducens strain=SRB-521-5-I, ASM415495v1	7.653681081160724e-6	1.1489106775616569e-4	317
PRJNA385949	seed6	PRJNA385949_seed6	GCF_004154955.1 Intestinimonas butyriciproducens strain=SRB-521-5-I, ASM415495v1	2.2483413776555372e-6	1.1489106775616569e-4	317
PRJNA400072	seed1	PRJNA400072_seed1	GCF_004154955.1 Intestinimonas butyriciproducens strain=SRB-521-5-I, ASM415495v1	4.306858876571891e-6	1.1489106775616569e-4	317
PRJNA400072	seed2	PRJNA400072_seed2	GCF_004154955.1 Intestinimonas butyriciproducens strain=SRB-521-5-I, ASM415495v1	6.32405126125618e-6	1.1489106775616569e-4	317
PRJNA400072	seed3	PRJNA400072_seed3	GCF_004154955.1 Intestinimonas butyriciproducens strain=SRB-521-5-I, ASM415495v1	2.5406708590196613e-6	1.1489106775616569e-4	317
PRJNA400072	seed4	PRJNA400072_seed4	GCF_004154955.1 Intestinimonas butyriciproducens strain=SRB-521-5-I, ASM415495v1	2.9850907814217266e-6	1.1489106775616569e-4	317
PRJNA400072	seed5	PRJNA400072_seed5	GCF_004154955.1 Intestinimonas butyriciproducens strain=SRB-521-5-I, ASM415495v1	2.4691959456517106e-6	1.1489106775616569e-4	317
PRJNA400072	seed6	PRJNA400072_seed6	GCF_004154955.1 Intestinimonas butyriciproducens strain=SRB-521-5-I, ASM415495v1	3.5118565546427717e-6	1.1489106775616569e-4	317
SRP057027	seed1	SRP057027_seed1	GCF_004154955.1 Intestinimonas butyriciproducens strain=SRB-521-5-I, ASM415495v1	2.0904488785706207e-6	1.1489106775616569e-4	317
SRP057027	seed2	SRP057027_seed2	GCF_004154955.1 Intestinimonas butyriciproducens strain=SRB-521-5-I, ASM415495v1	2.7577288493597262e-6	1.1489106775616569e-4	317
SRP057027	seed3	SRP057027_seed3	GCF_004154955.1 Intestinimonas butyriciproducens strain=SRB-521-5-I, ASM415495v1	6.163430834009173e-6	1.1489106775616569e-4	317
SRP057027	seed4	SRP057027_seed4	GCF_004154955.1 Intestinimonas butyriciproducens strain=SRB-521-5-I, ASM415495v1	1.8708018513523498e-6	1.1489106775616569e-4	317
SRP057027	seed5	SRP057027_seed5	GCF_004154955.1 Intestinimonas butyriciproducens strain=SRB-521-5-I, ASM415495v1	6.101990849015333e-6	1.1489106775616569e-4	317
SRP057027	seed6	SRP057027_seed6	GCF_004154955.1 Intestinimonas butyriciproducens strain=SRB-521-5-I, ASM415495v1	2.0206980302422233e-6	1.1489106775616569e-4	317
iHMP	seed1	iHMP_seed1	GCA_003514385.1 Ruminococcaceae bacterium, ASM351438v1	1.3173131883009689e-6	1.1326419145357746e-4	318
iHMP	seed2	iHMP_seed2	GCA_003514385.1 Ruminococcaceae bacterium, ASM351438v1	1.7580914027761275e-6	1.1326419145357746e-4	318
iHMP	seed3	iHMP_seed3	GCA_003514385.1 Ruminococcaceae bacterium, ASM351438v1	4.994198386581274e-6	1.1326419145357746e-4	318
iHMP	seed4	iHMP_seed4	GCA_003514385.1 Ruminococcaceae bacterium, ASM351438v1	3.934277824904477e-6	1.1326419145357746e-4	318
iHMP	seed5	iHMP_seed5	GCA_003514385.1 Ruminococcaceae bacterium, ASM351438v1	2.2134086926943362e-6	1.1326419145357746e-4	318
iHMP	seed6	iHMP_seed6	GCA_003514385.1 Ruminococcaceae bacterium, ASM351438v1	3.1308517401793616e-6	1.1326419145357746e-4	318
PRJEB2054	seed1	PRJEB2054_seed1	GCA_003514385.1 Ruminococcaceae bacterium, ASM351438v1	4.82377574678379e-6	1.1326419145357746e-4	318
PRJEB2054	seed2	PRJEB2054_seed2	GCA_003514385.1 Ruminococcaceae bacterium, ASM351438v1	4.020950161081884e-6	1.1326419145357746e-4	318
PRJEB2054	seed3	PRJEB2054_seed3	GCA_003514385.1 Ruminococcaceae bacterium, ASM351438v1	4.260819748421337e-6	1.1326419145357746e-4	318
PRJEB2054	seed4	PRJEB2054_seed4	GCA_003514385.1 Ruminococcaceae bacterium, ASM351438v1	3.8188056549745895e-6	1.1326419145357746e-4	318
PRJEB2054	seed5	PRJEB2054_seed5	GCA_003514385.1 Ruminococcaceae bacterium, ASM351438v1	7.0073142068171444e-6	1.1326419145357746e-4	318
PRJEB2054	seed6	PRJEB2054_seed6	GCA_003514385.1 Ruminococcaceae bacterium, ASM351438v1	6.573384876846502e-6	1.1326419145357746e-4	318
PRJNA237362	seed1	PRJNA237362_seed1	GCA_003514385.1 Ruminococcaceae bacterium, ASM351438v1	2.8456834234285947e-6	1.1326419145357746e-4	318
PRJNA237362	seed2	PRJNA237362_seed2	GCA_003514385.1 Ruminococcaceae bacterium, ASM351438v1	2.533474557684881e-6	1.1326419145357746e-4	318
PRJNA237362	seed3	PRJNA237362_seed3	GCA_003514385.1 Ruminococcaceae bacterium, ASM351438v1	1.251658093410897e-6	1.1326419145357746e-4	318
PRJNA237362	seed4	PRJNA237362_seed4	GCA_003514385.1 Ruminococcaceae bacterium, ASM351438v1	2.4948139913241407e-6	1.1326419145357746e-4	318
PRJNA237362	seed5	PRJNA237362_seed5	GCA_003514385.1 Ruminococcaceae bacterium, ASM351438v1	3.6608307484128285e-6	1.1326419145357746e-4	318
PRJNA237362	seed6	PRJNA237362_seed6	GCA_003514385.1 Ruminococcaceae bacterium, ASM351438v1	1.4297338834109055e-6	1.1326419145357746e-4	318
PRJNA385949	seed1	PRJNA385949_seed1	GCA_003514385.1 Ruminococcaceae bacterium, ASM351438v1	4.275655726773482e-6	1.1326419145357746e-4	318
PRJNA385949	seed2	PRJNA385949_seed2	GCA_003514385.1 Ruminococcaceae bacterium, ASM351438v1	5.101349021433267e-6	1.1326419145357746e-4	318
PRJNA385949	seed3	PRJNA385949_seed3	GCA_003514385.1 Ruminococcaceae bacterium, ASM351438v1	5.921419643581046e-6	1.1326419145357746e-4	318
PRJNA385949	seed4	PRJNA385949_seed4	GCA_003514385.1 Ruminococcaceae bacterium, ASM351438v1	3.506549622660568e-6	1.1326419145357746e-4	318
PRJNA385949	seed5	PRJNA385949_seed5	GCA_003514385.1 Ruminococcaceae bacterium, ASM351438v1	4.221602246546373e-6	1.1326419145357746e-4	318
PRJNA385949	seed6	PRJNA385949_seed6	GCA_003514385.1 Ruminococcaceae bacterium, ASM351438v1	4.917431299064032e-6	1.1326419145357746e-4	318
PRJNA400072	seed1	PRJNA400072_seed1	GCA_003514385.1 Ruminococcaceae bacterium, ASM351438v1	2.053102265156305e-6	1.1326419145357746e-4	318
PRJNA400072	seed2	PRJNA400072_seed2	GCA_003514385.1 Ruminococcaceae bacterium, ASM351438v1	3.2200679060540307e-6	1.1326419145357746e-4	318
PRJNA400072	seed3	PRJNA400072_seed3	GCA_003514385.1 Ruminococcaceae bacterium, ASM351438v1	1.4713057535250268e-6	1.1326419145357746e-4	318
PRJNA400072	seed4	PRJNA400072_seed4	GCA_003514385.1 Ruminococcaceae bacterium, ASM351438v1	1.9599402086400755e-6	1.1326419145357746e-4	318
PRJNA400072	seed5	PRJNA400072_seed5	GCA_003514385.1 Ruminococcaceae bacterium, ASM351438v1	2.2250906675782815e-6	1.1326419145357746e-4	318
PRJNA400072	seed6	PRJNA400072_seed6	GCA_003514385.1 Ruminococcaceae bacterium, ASM351438v1	4.083838171210062e-6	1.1326419145357746e-4	318
SRP057027	seed1	SRP057027_seed1	GCA_003514385.1 Ruminococcaceae bacterium, ASM351438v1	2.0094004219206955e-6	1.1326419145357746e-4	318
SRP057027	seed2	SRP057027_seed2	GCA_003514385.1 Ruminococcaceae bacterium, ASM351438v1	2.0805203243849352e-6	1.1326419145357746e-4	318
SRP057027	seed3	SRP057027_seed3	GCA_003514385.1 Ruminococcaceae bacterium, ASM351438v1	1.1694176663264062e-6	1.1326419145357746e-4	318
SRP057027	seed4	SRP057027_seed4	GCA_003514385.1 Ruminococcaceae bacterium, ASM351438v1	2.6018505456999855e-7	1.1326419145357746e-4	318
SRP057027	seed5	SRP057027_seed5	GCA_003514385.1 Ruminococcaceae bacterium, ASM351438v1	8.732249227257458e-7	1.1326419145357746e-4	318
SRP057027	seed6	SRP057027_seed6	GCA_003514385.1 Ruminococcaceae bacterium, ASM351438v1	1.844704203393092e-6	1.1326419145357746e-4	318
iHMP	seed1	iHMP_seed1	GCF_013282095.1 Clostridium sp. C5-48 strain=C5-48, ASM1328209v1	1.5997507238960052e-6	1.1146819021108648e-4	319
iHMP	seed2	iHMP_seed2	GCF_013282095.1 Clostridium sp. C5-48 strain=C5-48, ASM1328209v1	1.1762817825374355e-6	1.1146819021108648e-4	319
iHMP	seed3	iHMP_seed3	GCF_013282095.1 Clostridium sp. C5-48 strain=C5-48, ASM1328209v1	2.1887032479111862e-7	1.1146819021108648e-4	319
iHMP	seed4	iHMP_seed4	GCF_013282095.1 Clostridium sp. C5-48 strain=C5-48, ASM1328209v1	1.3272113853881428e-6	1.1146819021108648e-4	319
iHMP	seed5	iHMP_seed5	GCF_013282095.1 Clostridium sp. C5-48 strain=C5-48, ASM1328209v1	1.394543642547237e-6	1.1146819021108648e-4	319
iHMP	seed6	iHMP_seed6	GCF_013282095.1 Clostridium sp. C5-48 strain=C5-48, ASM1328209v1	1.2563168967388184e-6	1.1146819021108648e-4	319
PRJEB2054	seed1	PRJEB2054_seed1	GCF_013282095.1 Clostridium sp. C5-48 strain=C5-48, ASM1328209v1	2.4269223415857797e-6	1.1146819021108648e-4	319
PRJEB2054	seed2	PRJEB2054_seed2	GCF_013282095.1 Clostridium sp. C5-48 strain=C5-48, ASM1328209v1	1.8574503949797645e-6	1.1146819021108648e-4	319
PRJEB2054	seed3	PRJEB2054_seed3	GCF_013282095.1 Clostridium sp. C5-48 strain=C5-48, ASM1328209v1	3.752303382265501e-6	1.1146819021108648e-4	319
PRJEB2054	seed4	PRJEB2054_seed4	GCF_013282095.1 Clostridium sp. C5-48 strain=C5-48, ASM1328209v1	3.903560102792939e-6	1.1146819021108648e-4	319
PRJEB2054	seed5	PRJEB2054_seed5	GCF_013282095.1 Clostridium sp. C5-48 strain=C5-48, ASM1328209v1	3.864790699843455e-6	1.1146819021108648e-4	319
PRJEB2054	seed6	PRJEB2054_seed6	GCF_013282095.1 Clostridium sp. C5-48 strain=C5-48, ASM1328209v1	1.0173329745299592e-6	1.1146819021108648e-4	319
PRJNA237362	seed1	PRJNA237362_seed1	GCF_013282095.1 Clostridium sp. C5-48 strain=C5-48, ASM1328209v1	2.1706538619067344e-6	1.1146819021108648e-4	319
PRJNA237362	seed2	PRJNA237362_seed2	GCF_013282095.1 Clostridium sp. C5-48 strain=C5-48, ASM1328209v1	2.189791220889808e-6	1.1146819021108648e-4	319
PRJNA237362	seed3	PRJNA237362_seed3	GCF_013282095.1 Clostridium sp. C5-48 strain=C5-48, ASM1328209v1	1.7513921132513839e-6	1.1146819021108648e-4	319
PRJNA237362	seed4	PRJNA237362_seed4	GCF_013282095.1 Clostridium sp. C5-48 strain=C5-48, ASM1328209v1	4.003098730196877e-6	1.1146819021108648e-4	319
PRJNA237362	seed5	PRJNA237362_seed5	GCF_013282095.1 Clostridium sp. C5-48 strain=C5-48, ASM1328209v1	2.388051409032279e-6	1.1146819021108648e-4	319
PRJNA237362	seed6	PRJNA237362_seed6	GCF_013282095.1 Clostridium sp. C5-48 strain=C5-48, ASM1328209v1	3.1495766146435006e-6	1.1146819021108648e-4	319
PRJNA385949	seed1	PRJNA385949_seed1	GCF_013282095.1 Clostridium sp. C5-48 strain=C5-48, ASM1328209v1	4.74501312747529e-6	1.1146819021108648e-4	319
PRJNA385949	seed2	PRJNA385949_seed2	GCF_013282095.1 Clostridium sp. C5-48 strain=C5-48, ASM1328209v1	7.300122925721347e-6	1.1146819021108648e-4	319
PRJNA385949	seed3	PRJNA385949_seed3	GCF_013282095.1 Clostridium sp. C5-48 strain=C5-48, ASM1328209v1	2.2090319224276567e-6	1.1146819021108648e-4	319
PRJNA385949	seed4	PRJNA385949_seed4	GCF_013282095.1 Clostridium sp. C5-48 strain=C5-48, ASM1328209v1	4.478596686537975e-6	1.1146819021108648e-4	319
PRJNA385949	seed5	PRJNA385949_seed5	GCF_013282095.1 Clostridium sp. C5-48 strain=C5-48, ASM1328209v1	3.0052243461548245e-6	1.1146819021108648e-4	319
PRJNA385949	seed6	PRJNA385949_seed6	GCF_013282095.1 Clostridium sp. C5-48 strain=C5-48, ASM1328209v1	2.823017602001123e-6	1.1146819021108648e-4	319
PRJNA400072	seed1	PRJNA400072_seed1	GCF_013282095.1 Clostridium sp. C5-48 strain=C5-48, ASM1328209v1	5.598886313520081e-6	1.1146819021108648e-4	319
PRJNA400072	seed2	PRJNA400072_seed2	GCF_013282095.1 Clostridium sp. C5-48 strain=C5-48, ASM1328209v1	5.987181556927283e-6	1.1146819021108648e-4	319
PRJNA400072	seed3	PRJNA400072_seed3	GCF_013282095.1 Clostridium sp. C5-48 strain=C5-48, ASM1328209v1	5.841087771520467e-6	1.1146819021108648e-4	319
PRJNA400072	seed4	PRJNA400072_seed4	GCF_013282095.1 Clostridium sp. C5-48 strain=C5-48, ASM1328209v1	8.217692516341477e-6	1.1146819021108648e-4	319
PRJNA400072	seed5	PRJNA400072_seed5	GCF_013282095.1 Clostridium sp. C5-48 strain=C5-48, ASM1328209v1	3.198184362471918e-6	1.1146819021108648e-4	319
PRJNA400072	seed6	PRJNA400072_seed6	GCF_013282095.1 Clostridium sp. C5-48 strain=C5-48, ASM1328209v1	3.084103941470206e-6	1.1146819021108648e-4	319
SRP057027	seed1	SRP057027_seed1	GCF_013282095.1 Clostridium sp. C5-48 strain=C5-48, ASM1328209v1	1.8143530033536943e-6	1.1146819021108648e-4	319
SRP057027	seed2	SRP057027_seed2	GCF_013282095.1 Clostridium sp. C5-48 strain=C5-48, ASM1328209v1	1.15870505740541e-6	1.1146819021108648e-4	319
SRP057027	seed3	SRP057027_seed3	GCF_013282095.1 Clostridium sp. C5-48 strain=C5-48, ASM1328209v1	5.577282520548572e-6	1.1146819021108648e-4	319
SRP057027	seed4	SRP057027_seed4	GCF_013282095.1 Clostridium sp. C5-48 strain=C5-48, ASM1328209v1	2.5219489226658807e-6	1.1146819021108648e-4	319
SRP057027	seed5	SRP057027_seed5	GCF_013282095.1 Clostridium sp. C5-48 strain=C5-48, ASM1328209v1	2.413188014635181e-6	1.1146819021108648e-4	319
SRP057027	seed6	SRP057027_seed6	GCF_013282095.1 Clostridium sp. C5-48 strain=C5-48, ASM1328209v1	2.0466710180913474e-6	1.1146819021108648e-4	319
iHMP	seed1	iHMP_seed1	GCF_000312145.1 Alistipes senegalensis JC50 strain=JC50, ASM31214v1	8.517409591434115e-7	1.0622237185828731e-4	320
iHMP	seed2	iHMP_seed2	GCF_000312145.1 Alistipes senegalensis JC50 strain=JC50, ASM31214v1	4.174810269348584e-7	1.0622237185828731e-4	320
iHMP	seed3	iHMP_seed3	GCF_000312145.1 Alistipes senegalensis JC50 strain=JC50, ASM31214v1	4.7036233159890155e-7	1.0622237185828731e-4	320
iHMP	seed4	iHMP_seed4	GCF_000312145.1 Alistipes senegalensis JC50 strain=JC50, ASM31214v1	5.330082597125034e-7	1.0622237185828731e-4	320
iHMP	seed5	iHMP_seed5	GCF_000312145.1 Alistipes senegalensis JC50 strain=JC50, ASM31214v1	6.245701519612182e-7	1.0622237185828731e-4	320
iHMP	seed6	iHMP_seed6	GCF_000312145.1 Alistipes senegalensis JC50 strain=JC50, ASM31214v1	1.545282642264759e-6	1.0622237185828731e-4	320
PRJEB2054	seed1	PRJEB2054_seed1	GCF_000312145.1 Alistipes senegalensis JC50 strain=JC50, ASM31214v1	4.578132169390561e-6	1.0622237185828731e-4	320
PRJEB2054	seed2	PRJEB2054_seed2	GCF_000312145.1 Alistipes senegalensis JC50 strain=JC50, ASM31214v1	5.5844529656156236e-6	1.0622237185828731e-4	320
PRJEB2054	seed3	PRJEB2054_seed3	GCF_000312145.1 Alistipes senegalensis JC50 strain=JC50, ASM31214v1	4.872312820209445e-6	1.0622237185828731e-4	320
PRJEB2054	seed4	PRJEB2054_seed4	GCF_000312145.1 Alistipes senegalensis JC50 strain=JC50, ASM31214v1	5.8813935221259726e-6	1.0622237185828731e-4	320
PRJEB2054	seed5	PRJEB2054_seed5	GCF_000312145.1 Alistipes senegalensis JC50 strain=JC50, ASM31214v1	2.9641131011578684e-6	1.0622237185828731e-4	320
PRJEB2054	seed6	PRJEB2054_seed6	GCF_000312145.1 Alistipes senegalensis JC50 strain=JC50, ASM31214v1	4.109510808978374e-6	1.0622237185828731e-4	320
PRJNA237362	seed1	PRJNA237362_seed1	GCF_000312145.1 Alistipes senegalensis JC50 strain=JC50, ASM31214v1	1.746504395669804e-6	1.0622237185828731e-4	320
PRJNA237362	seed2	PRJNA237362_seed2	GCF_000312145.1 Alistipes senegalensis JC50 strain=JC50, ASM31214v1	2.2071742000375657e-6	1.0622237185828731e-4	320
PRJNA237362	seed3	PRJNA237362_seed3	GCF_000312145.1 Alistipes senegalensis JC50 strain=JC50, ASM31214v1	3.0236088190154038e-6	1.0622237185828731e-4	320
PRJNA237362	seed4	PRJNA237362_seed4	GCF_000312145.1 Alistipes senegalensis JC50 strain=JC50, ASM31214v1	1.5447848457586942e-6	1.0622237185828731e-4	320
PRJNA237362	seed5	PRJNA237362_seed5	GCF_000312145.1 Alistipes senegalensis JC50 strain=JC50, ASM31214v1	2.268016301963932e-6	1.0622237185828731e-4	320
PRJNA237362	seed6	PRJNA237362_seed6	GCF_000312145.1 Alistipes senegalensis JC50 strain=JC50, ASM31214v1	3.7444004765741754e-6	1.0622237185828731e-4	320
PRJNA385949	seed1	PRJNA385949_seed1	GCF_000312145.1 Alistipes senegalensis JC50 strain=JC50, ASM31214v1	1.896477083976289e-6	1.0622237185828731e-4	320
PRJNA385949	seed2	PRJNA385949_seed2	GCF_000312145.1 Alistipes senegalensis JC50 strain=JC50, ASM31214v1	2.266872118871248e-6	1.0622237185828731e-4	320
PRJNA385949	seed3	PRJNA385949_seed3	GCF_000312145.1 Alistipes senegalensis JC50 strain=JC50, ASM31214v1	1.9781146418431953e-6	1.0622237185828731e-4	320
PRJNA385949	seed4	PRJNA385949_seed4	GCF_000312145.1 Alistipes senegalensis JC50 strain=JC50, ASM31214v1	1.9431255993920614e-6	1.0622237185828731e-4	320
PRJNA385949	seed5	PRJNA385949_seed5	GCF_000312145.1 Alistipes senegalensis JC50 strain=JC50, ASM31214v1	3.0713268660721104e-6	1.0622237185828731e-4	320
PRJNA385949	seed6	PRJNA385949_seed6	GCF_000312145.1 Alistipes senegalensis JC50 strain=JC50, ASM31214v1	2.2159217812807655e-6	1.0622237185828731e-4	320
PRJNA400072	seed1	PRJNA400072_seed1	GCF_000312145.1 Alistipes senegalensis JC50 strain=JC50, ASM31214v1	3.4113285378332516e-6	1.0622237185828731e-4	320
PRJNA400072	seed2	PRJNA400072_seed2	GCF_000312145.1 Alistipes senegalensis JC50 strain=JC50, ASM31214v1	2.9842841233646914e-6	1.0622237185828731e-4	320
PRJNA400072	seed3	PRJNA400072_seed3	GCF_000312145.1 Alistipes senegalensis JC50 strain=JC50, ASM31214v1	5.453489875536157e-6	1.0622237185828731e-4	320
PRJNA400072	seed4	PRJNA400072_seed4	GCF_000312145.1 Alistipes senegalensis JC50 strain=JC50, ASM31214v1	4.03815197919497e-6	1.0622237185828731e-4	320
PRJNA400072	seed5	PRJNA400072_seed5	GCF_000312145.1 Alistipes senegalensis JC50 strain=JC50, ASM31214v1	4.02440221048698e-6	1.0622237185828731e-4	320
PRJNA400072	seed6	PRJNA400072_seed6	GCF_000312145.1 Alistipes senegalensis JC50 strain=JC50, ASM31214v1	3.0195887665448272e-6	1.0622237185828731e-4	320
SRP057027	seed1	SRP057027_seed1	GCF_000312145.1 Alistipes senegalensis JC50 strain=JC50, ASM31214v1	3.8266929143667674e-6	1.0622237185828731e-4	320
SRP057027	seed2	SRP057027_seed2	GCF_000312145.1 Alistipes senegalensis JC50 strain=JC50, ASM31214v1	5.585485917519158e-6	1.0622237185828731e-4	320
SRP057027	seed3	SRP057027_seed3	GCF_000312145.1 Alistipes senegalensis JC50 strain=JC50, ASM31214v1	2.768028455335215e-6	1.0622237185828731e-4	320
SRP057027	seed4	SRP057027_seed4	GCF_000312145.1 Alistipes senegalensis JC50 strain=JC50, ASM31214v1	3.6752542572938414e-6	1.0622237185828731e-4	320
SRP057027	seed5	SRP057027_seed5	GCF_000312145.1 Alistipes senegalensis JC50 strain=JC50, ASM31214v1	4.033490642840872e-6	1.0622237185828731e-4	320
SRP057027	seed6	SRP057027_seed6	GCF_000312145.1 Alistipes senegalensis JC50 strain=JC50, ASM31214v1	3.063486288421843e-6	1.0622237185828731e-4	320
iHMP	seed1	iHMP_seed1	GCF_900751965.1 Bacteroidaceae bacterium, ERS235545_4	3.7395824223818373e-7	1.0425650337512922e-4	321
iHMP	seed2	iHMP_seed2	GCF_900751965.1 Bacteroidaceae bacterium, ERS235545_4	3.4310994069661946e-6	1.0425650337512922e-4	321
iHMP	seed3	iHMP_seed3	GCF_900751965.1 Bacteroidaceae bacterium, ERS235545_4	9.571175472602258e-7	1.0425650337512922e-4	321
iHMP	seed4	iHMP_seed4	GCF_900751965.1 Bacteroidaceae bacterium, ERS235545_4	2.350274568953358e-7	1.0425650337512922e-4	321
iHMP	seed5	iHMP_seed5	GCF_900751965.1 Bacteroidaceae bacterium, ERS235545_4	1.7212937152551044e-6	1.0425650337512922e-4	321
iHMP	seed6	iHMP_seed6	GCF_900751965.1 Bacteroidaceae bacterium, ERS235545_4	2.9499564813979485e-6	1.0425650337512922e-4	321
PRJEB2054	seed1	PRJEB2054_seed1	GCF_900751965.1 Bacteroidaceae bacterium, ERS235545_4	4.1957263961832725e-6	1.0425650337512922e-4	321
PRJEB2054	seed2	PRJEB2054_seed2	GCF_900751965.1 Bacteroidaceae bacterium, ERS235545_4	4.483028107963838e-6	1.0425650337512922e-4	321
PRJEB2054	seed3	PRJEB2054_seed3	GCF_900751965.1 Bacteroidaceae bacterium, ERS235545_4	9.099214459934866e-7	1.0425650337512922e-4	321
PRJEB2054	seed4	PRJEB2054_seed4	GCF_900751965.1 Bacteroidaceae bacterium, ERS235545_4	2.1717887501046037e-6	1.0425650337512922e-4	321
PRJEB2054	seed5	PRJEB2054_seed5	GCF_900751965.1 Bacteroidaceae bacterium, ERS235545_4	6.871340258493443e-7	1.0425650337512922e-4	321
PRJEB2054	seed6	PRJEB2054_seed6	GCF_900751965.1 Bacteroidaceae bacterium, ERS235545_4	5.235259615972354e-7	1.0425650337512922e-4	321
PRJNA237362	seed1	PRJNA237362_seed1	GCF_900751965.1 Bacteroidaceae bacterium, ERS235545_4	1.6496318181790825e-6	1.0425650337512922e-4	321
PRJNA237362	seed2	PRJNA237362_seed2	GCF_900751965.1 Bacteroidaceae bacterium, ERS235545_4	1.1144635221399967e-6	1.0425650337512922e-4	321
PRJNA237362	seed3	PRJNA237362_seed3	GCF_900751965.1 Bacteroidaceae bacterium, ERS235545_4	1.0030898536480203e-6	1.0425650337512922e-4	321
PRJNA237362	seed4	PRJNA237362_seed4	GCF_900751965.1 Bacteroidaceae bacterium, ERS235545_4	3.008264591574628e-6	1.0425650337512922e-4	321
PRJNA237362	seed5	PRJNA237362_seed5	GCF_900751965.1 Bacteroidaceae bacterium, ERS235545_4	5.225903298242918e-6	1.0425650337512922e-4	321
PRJNA237362	seed6	PRJNA237362_seed6	GCF_900751965.1 Bacteroidaceae bacterium, ERS235545_4	2.1445147227787877e-6	1.0425650337512922e-4	321
PRJNA385949	seed1	PRJNA385949_seed1	GCF_900751965.1 Bacteroidaceae bacterium, ERS235545_4	2.2679615026867197e-6	1.0425650337512922e-4	321
PRJNA385949	seed2	PRJNA385949_seed2	GCF_900751965.1 Bacteroidaceae bacterium, ERS235545_4	3.632321464188449e-6	1.0425650337512922e-4	321
PRJNA385949	seed3	PRJNA385949_seed3	GCF_900751965.1 Bacteroidaceae bacterium, ERS235545_4	2.308487982866296e-6	1.0425650337512922e-4	321
PRJNA385949	seed4	PRJNA385949_seed4	GCF_900751965.1 Bacteroidaceae bacterium, ERS235545_4	1.4449816198663521e-6	1.0425650337512922e-4	321
PRJNA385949	seed5	PRJNA385949_seed5	GCF_900751965.1 Bacteroidaceae bacterium, ERS235545_4	1.1814659306213623e-6	1.0425650337512922e-4	321
PRJNA385949	seed6	PRJNA385949_seed6	GCF_900751965.1 Bacteroidaceae bacterium, ERS235545_4	1.3513515424789502e-6	1.0425650337512922e-4	321
PRJNA400072	seed1	PRJNA400072_seed1	GCF_900751965.1 Bacteroidaceae bacterium, ERS235545_4	4.794942179069848e-7	1.0425650337512922e-4	321
PRJNA400072	seed2	PRJNA400072_seed2	GCF_900751965.1 Bacteroidaceae bacterium, ERS235545_4	3.5872895543372626e-6	1.0425650337512922e-4	321
PRJNA400072	seed3	PRJNA400072_seed3	GCF_900751965.1 Bacteroidaceae bacterium, ERS235545_4	1.400504393483622e-6	1.0425650337512922e-4	321
PRJNA400072	seed4	PRJNA400072_seed4	GCF_900751965.1 Bacteroidaceae bacterium, ERS235545_4	3.5356953426691638e-6	1.0425650337512922e-4	321
PRJNA400072	seed5	PRJNA400072_seed5	GCF_900751965.1 Bacteroidaceae bacterium, ERS235545_4	3.2193584968179037e-6	1.0425650337512922e-4	321
PRJNA400072	seed6	PRJNA400072_seed6	GCF_900751965.1 Bacteroidaceae bacterium, ERS235545_4	2.4905938840996117e-6	1.0425650337512922e-4	321
SRP057027	seed1	SRP057027_seed1	GCF_900751965.1 Bacteroidaceae bacterium, ERS235545_4	6.397579620624253e-6	1.0425650337512922e-4	321
SRP057027	seed2	SRP057027_seed2	GCF_900751965.1 Bacteroidaceae bacterium, ERS235545_4	4.166520417310599e-6	1.0425650337512922e-4	321
SRP057027	seed3	SRP057027_seed3	GCF_900751965.1 Bacteroidaceae bacterium, ERS235545_4	5.115083730213851e-6	1.0425650337512922e-4	321
SRP057027	seed4	SRP057027_seed4	GCF_900751965.1 Bacteroidaceae bacterium, ERS235545_4	9.919084441456988e-6	1.0425650337512922e-4	321
SRP057027	seed5	SRP057027_seed5	GCF_900751965.1 Bacteroidaceae bacterium, ERS235545_4	9.718018962080005e-6	1.0425650337512922e-4	321
SRP057027	seed6	SRP057027_seed6	GCF_900751965.1 Bacteroidaceae bacterium, ERS235545_4	5.255264927152638e-6	1.0425650337512922e-4	321
iHMP	seed1	iHMP_seed1	GCF_000205165.1 Paraprevotella xylaniphila YIT 11841 strain=YIT 11841, ASM20516v1	8.947203636039081e-7	1.0241430689274606e-4	322
iHMP	seed2	iHMP_seed2	GCF_000205165.1 Paraprevotella xylaniphila YIT 11841 strain=YIT 11841, ASM20516v1	6.00407463995442e-8	1.0241430689274606e-4	322
iHMP	seed3	iHMP_seed3	GCF_000205165.1 Paraprevotella xylaniphila YIT 11841 strain=YIT 11841, ASM20516v1	1.7553554505896098e-6	1.0241430689274606e-4	322
iHMP	seed4	iHMP_seed4	GCF_000205165.1 Paraprevotella xylaniphila YIT 11841 strain=YIT 11841, ASM20516v1	1.1827875519490206e-6	1.0241430689274606e-4	322
iHMP	seed5	iHMP_seed5	GCF_000205165.1 Paraprevotella xylaniphila YIT 11841 strain=YIT 11841, ASM20516v1	5.367136623483772e-7	1.0241430689274606e-4	322
iHMP	seed6	iHMP_seed6	GCF_000205165.1 Paraprevotella xylaniphila YIT 11841 strain=YIT 11841, ASM20516v1	2.802564158427843e-6	1.0241430689274606e-4	322
PRJEB2054	seed1	PRJEB2054_seed1	GCF_000205165.1 Paraprevotella xylaniphila YIT 11841 strain=YIT 11841, ASM20516v1	1.385886481985433e-6	1.0241430689274606e-4	322
PRJEB2054	seed2	PRJEB2054_seed2	GCF_000205165.1 Paraprevotella xylaniphila YIT 11841 strain=YIT 11841, ASM20516v1	4.070476376406071e-6	1.0241430689274606e-4	322
PRJEB2054	seed3	PRJEB2054_seed3	GCF_000205165.1 Paraprevotella xylaniphila YIT 11841 strain=YIT 11841, ASM20516v1	1.3162287381319888e-6	1.0241430689274606e-4	322
PRJEB2054	seed4	PRJEB2054_seed4	GCF_000205165.1 Paraprevotella xylaniphila YIT 11841 strain=YIT 11841, ASM20516v1	4.1876440234908375e-6	1.0241430689274606e-4	322
PRJEB2054	seed5	PRJEB2054_seed5	GCF_000205165.1 Paraprevotella xylaniphila YIT 11841 strain=YIT 11841, ASM20516v1	2.067148915235816e-6	1.0241430689274606e-4	322
PRJEB2054	seed6	PRJEB2054_seed6	GCF_000205165.1 Paraprevotella xylaniphila YIT 11841 strain=YIT 11841, ASM20516v1	4.10689237438683e-6	1.0241430689274606e-4	322
PRJNA237362	seed1	PRJNA237362_seed1	GCF_000205165.1 Paraprevotella xylaniphila YIT 11841 strain=YIT 11841, ASM20516v1	3.473456416672121e-6	1.0241430689274606e-4	322
PRJNA237362	seed2	PRJNA237362_seed2	GCF_000205165.1 Paraprevotella xylaniphila YIT 11841 strain=YIT 11841, ASM20516v1	3.6314214561161896e-6	1.0241430689274606e-4	322
PRJNA237362	seed3	PRJNA237362_seed3	GCF_000205165.1 Paraprevotella xylaniphila YIT 11841 strain=YIT 11841, ASM20516v1	3.730497040579443e-6	1.0241430689274606e-4	322
PRJNA237362	seed4	PRJNA237362_seed4	GCF_000205165.1 Paraprevotella xylaniphila YIT 11841 strain=YIT 11841, ASM20516v1	6.41847935145205e-6	1.0241430689274606e-4	322
PRJNA237362	seed5	PRJNA237362_seed5	GCF_000205165.1 Paraprevotella xylaniphila YIT 11841 strain=YIT 11841, ASM20516v1	2.3177728568584377e-6	1.0241430689274606e-4	322
PRJNA237362	seed6	PRJNA237362_seed6	GCF_000205165.1 Paraprevotella xylaniphila YIT 11841 strain=YIT 11841, ASM20516v1	3.7860053865867746e-6	1.0241430689274606e-4	322
PRJNA385949	seed1	PRJNA385949_seed1	GCF_000205165.1 Paraprevotella xylaniphila YIT 11841 strain=YIT 11841, ASM20516v1	2.7899628093101755e-6	1.0241430689274606e-4	322
PRJNA385949	seed2	PRJNA385949_seed2	GCF_000205165.1 Paraprevotella xylaniphila YIT 11841 strain=YIT 11841, ASM20516v1	2.65038731368784e-6	1.0241430689274606e-4	322
PRJNA385949	seed3	PRJNA385949_seed3	GCF_000205165.1 Paraprevotella xylaniphila YIT 11841 strain=YIT 11841, ASM20516v1	1.5682119795197032e-6	1.0241430689274606e-4	322
PRJNA385949	seed4	PRJNA385949_seed4	GCF_000205165.1 Paraprevotella xylaniphila YIT 11841 strain=YIT 11841, ASM20516v1	3.836432778609672e-6	1.0241430689274606e-4	322
PRJNA385949	seed5	PRJNA385949_seed5	GCF_000205165.1 Paraprevotella xylaniphila YIT 11841 strain=YIT 11841, ASM20516v1	3.127769426523481e-6	1.0241430689274606e-4	322
PRJNA385949	seed6	PRJNA385949_seed6	GCF_000205165.1 Paraprevotella xylaniphila YIT 11841 strain=YIT 11841, ASM20516v1	4.677352429758791e-6	1.0241430689274606e-4	322
PRJNA400072	seed1	PRJNA400072_seed1	GCF_000205165.1 Paraprevotella xylaniphila YIT 11841 strain=YIT 11841, ASM20516v1	8.357376219267518e-6	1.0241430689274606e-4	322
PRJNA400072	seed2	PRJNA400072_seed2	GCF_000205165.1 Paraprevotella xylaniphila YIT 11841 strain=YIT 11841, ASM20516v1	5.707317519720223e-6	1.0241430689274606e-4	322
PRJNA400072	seed3	PRJNA400072_seed3	GCF_000205165.1 Paraprevotella xylaniphila YIT 11841 strain=YIT 11841, ASM20516v1	5.221586336366851e-6	1.0241430689274606e-4	322
PRJNA400072	seed4	PRJNA400072_seed4	GCF_000205165.1 Paraprevotella xylaniphila YIT 11841 strain=YIT 11841, ASM20516v1	4.58878376513519e-6	1.0241430689274606e-4	322
PRJNA400072	seed5	PRJNA400072_seed5	GCF_000205165.1 Paraprevotella xylaniphila YIT 11841 strain=YIT 11841, ASM20516v1	2.5155883131858136e-6	1.0241430689274606e-4	322
PRJNA400072	seed6	PRJNA400072_seed6	GCF_000205165.1 Paraprevotella xylaniphila YIT 11841 strain=YIT 11841, ASM20516v1	4.591744199768822e-6	1.0241430689274606e-4	322
SRP057027	seed1	SRP057027_seed1	GCF_000205165.1 Paraprevotella xylaniphila YIT 11841 strain=YIT 11841, ASM20516v1	8.415305146805566e-8	1.0241430689274606e-4	322
SRP057027	seed2	SRP057027_seed2	GCF_000205165.1 Paraprevotella xylaniphila YIT 11841 strain=YIT 11841, ASM20516v1	7.045314006787078e-7	1.0241430689274606e-4	322
SRP057027	seed3	SRP057027_seed3	GCF_000205165.1 Paraprevotella xylaniphila YIT 11841 strain=YIT 11841, ASM20516v1	8.791213287387483e-7	1.0241430689274606e-4	322
SRP057027	seed4	SRP057027_seed4	GCF_000205165.1 Paraprevotella xylaniphila YIT 11841 strain=YIT 11841, ASM20516v1	1.0017053529625274e-6	1.0241430689274606e-4	322
SRP057027	seed5	SRP057027_seed5	GCF_000205165.1 Paraprevotella xylaniphila YIT 11841 strain=YIT 11841, ASM20516v1	1.3880300692286303e-6	1.0241430689274606e-4	322
SRP057027	seed6	SRP057027_seed6	GCF_000205165.1 Paraprevotella xylaniphila YIT 11841 strain=YIT 11841, ASM20516v1	1.0001612475950232e-6	1.0241430689274606e-4	322
iHMP	seed1	iHMP_seed1	GCA_900550865.1 uncultured Dorea sp., UMGS1335	4.028756039792215e-6	1.0137539799425828e-4	323
iHMP	seed2	iHMP_seed2	GCA_900550865.1 uncultured Dorea sp., UMGS1335	2.2745682136538556e-6	1.0137539799425828e-4	323
iHMP	seed3	iHMP_seed3	GCA_900550865.1 uncultured Dorea sp., UMGS1335	4.42140176835104e-6	1.0137539799425828e-4	323
iHMP	seed4	iHMP_seed4	GCA_900550865.1 uncultured Dorea sp., UMGS1335	3.5638148054572118e-6	1.0137539799425828e-4	323
iHMP	seed5	iHMP_seed5	GCA_900550865.1 uncultured Dorea sp., UMGS1335	1.8687247697251218e-6	1.0137539799425828e-4	323
iHMP	seed6	iHMP_seed6	GCA_900550865.1 uncultured Dorea sp., UMGS1335	4.179437504022533e-6	1.0137539799425828e-4	323
PRJEB2054	seed1	PRJEB2054_seed1	GCA_900550865.1 uncultured Dorea sp., UMGS1335	2.969875857780459e-7	1.0137539799425828e-4	323
PRJEB2054	seed2	PRJEB2054_seed2	GCA_900550865.1 uncultured Dorea sp., UMGS1335	1.5375482889512213e-6	1.0137539799425828e-4	323
PRJEB2054	seed3	PRJEB2054_seed3	GCA_900550865.1 uncultured Dorea sp., UMGS1335	1.2425206165271546e-6	1.0137539799425828e-4	323
PRJEB2054	seed4	PRJEB2054_seed4	GCA_900550865.1 uncultured Dorea sp., UMGS1335	3.0438906507049965e-6	1.0137539799425828e-4	323
PRJEB2054	seed5	PRJEB2054_seed5	GCA_900550865.1 uncultured Dorea sp., UMGS1335	2.1371706191765664e-6	1.0137539799425828e-4	323
PRJEB2054	seed6	PRJEB2054_seed6	GCA_900550865.1 uncultured Dorea sp., UMGS1335	1.0281599086729156e-6	1.0137539799425828e-4	323
PRJNA237362	seed1	PRJNA237362_seed1	GCA_900550865.1 uncultured Dorea sp., UMGS1335	2.004775223536095e-6	1.0137539799425828e-4	323
PRJNA237362	seed2	PRJNA237362_seed2	GCA_900550865.1 uncultured Dorea sp., UMGS1335	1.7795370105339718e-7	1.0137539799425828e-4	323
PRJNA237362	seed3	PRJNA237362_seed3	GCA_900550865.1 uncultured Dorea sp., UMGS1335	4.0200759470988666e-7	1.0137539799425828e-4	323
PRJNA237362	seed4	PRJNA237362_seed4	GCA_900550865.1 uncultured Dorea sp., UMGS1335	1.5208619715246407e-6	1.0137539799425828e-4	323
PRJNA237362	seed5	PRJNA237362_seed5	GCA_900550865.1 uncultured Dorea sp., UMGS1335	2.316130817528075e-6	1.0137539799425828e-4	323
PRJNA237362	seed6	PRJNA237362_seed6	GCA_900550865.1 uncultured Dorea sp., UMGS1335	2.350970238274959e-6	1.0137539799425828e-4	323
PRJNA385949	seed1	PRJNA385949_seed1	GCA_900550865.1 uncultured Dorea sp., UMGS1335	3.4713369398978587e-6	1.0137539799425828e-4	323
PRJNA385949	seed2	PRJNA385949_seed2	GCA_900550865.1 uncultured Dorea sp., UMGS1335	1.9341403664325805e-6	1.0137539799425828e-4	323
PRJNA385949	seed3	PRJNA385949_seed3	GCA_900550865.1 uncultured Dorea sp., UMGS1335	2.6394639703535688e-6	1.0137539799425828e-4	323
PRJNA385949	seed4	PRJNA385949_seed4	GCA_900550865.1 uncultured Dorea sp., UMGS1335	7.623906981988544e-7	1.0137539799425828e-4	323
PRJNA385949	seed5	PRJNA385949_seed5	GCA_900550865.1 uncultured Dorea sp., UMGS1335	2.8009671700120775e-6	1.0137539799425828e-4	323
PRJNA385949	seed6	PRJNA385949_seed6	GCA_900550865.1 uncultured Dorea sp., UMGS1335	1.3627053105336048e-6	1.0137539799425828e-4	323
PRJNA400072	seed1	PRJNA400072_seed1	GCA_900550865.1 uncultured Dorea sp., UMGS1335	4.1083727936217495e-6	1.0137539799425828e-4	323
PRJNA400072	seed2	PRJNA400072_seed2	GCA_900550865.1 uncultured Dorea sp., UMGS1335	2.197654711836417e-6	1.0137539799425828e-4	323
PRJNA400072	seed3	PRJNA400072_seed3	GCA_900550865.1 uncultured Dorea sp., UMGS1335	1.8029762016981266e-6	1.0137539799425828e-4	323
PRJNA400072	seed4	PRJNA400072_seed4	GCA_900550865.1 uncultured Dorea sp., UMGS1335	4.9151764990661655e-6	1.0137539799425828e-4	323
PRJNA400072	seed5	PRJNA400072_seed5	GCA_900550865.1 uncultured Dorea sp., UMGS1335	3.3799393707225317e-6	1.0137539799425828e-4	323
PRJNA400072	seed6	PRJNA400072_seed6	GCA_900550865.1 uncultured Dorea sp., UMGS1335	4.035282266866929e-6	1.0137539799425828e-4	323
SRP057027	seed1	SRP057027_seed1	GCA_900550865.1 uncultured Dorea sp., UMGS1335	5.040063650458106e-6	1.0137539799425828e-4	323
SRP057027	seed2	SRP057027_seed2	GCA_900550865.1 uncultured Dorea sp., UMGS1335	4.957610204606684e-6	1.0137539799425828e-4	323
SRP057027	seed3	SRP057027_seed3	GCA_900550865.1 uncultured Dorea sp., UMGS1335	3.408227649130826e-6	1.0137539799425828e-4	323
SRP057027	seed4	SRP057027_seed4	GCA_900550865.1 uncultured Dorea sp., UMGS1335	5.259344280525342e-6	1.0137539799425828e-4	323
SRP057027	seed5	SRP057027_seed5	GCA_900550865.1 uncultured Dorea sp., UMGS1335	5.363797384119309e-6	1.0137539799425828e-4	323
SRP057027	seed6	SRP057027_seed6	GCA_900550865.1 uncultured Dorea sp., UMGS1335	5.5402682087376115e-6	1.0137539799425828e-4	323
iHMP	seed1	iHMP_seed1	GCF_003024675.1 Faecalibacillus faecis strain=SNUG30370, ASM302467v1	2.154649471229627e-6	1.0056746036016568e-4	324
iHMP	seed2	iHMP_seed2	GCF_003024675.1 Faecalibacillus faecis strain=SNUG30370, ASM302467v1	2.7744030110939614e-6	1.0056746036016568e-4	324
iHMP	seed3	iHMP_seed3	GCF_003024675.1 Faecalibacillus faecis strain=SNUG30370, ASM302467v1	4.534724267733044e-6	1.0056746036016568e-4	324
iHMP	seed4	iHMP_seed4	GCF_003024675.1 Faecalibacillus faecis strain=SNUG30370, ASM302467v1	4.023173702346494e-6	1.0056746036016568e-4	324
iHMP	seed5	iHMP_seed5	GCF_003024675.1 Faecalibacillus faecis strain=SNUG30370, ASM302467v1	2.8209167463113332e-6	1.0056746036016568e-4	324
iHMP	seed6	iHMP_seed6	GCF_003024675.1 Faecalibacillus faecis strain=SNUG30370, ASM302467v1	3.56940817891848e-6	1.0056746036016568e-4	324
PRJEB2054	seed1	PRJEB2054_seed1	GCF_003024675.1 Faecalibacillus faecis strain=SNUG30370, ASM302467v1	4.5407155440238635e-6	1.0056746036016568e-4	324
PRJEB2054	seed2	PRJEB2054_seed2	GCF_003024675.1 Faecalibacillus faecis strain=SNUG30370, ASM302467v1	1.3056186389444418e-6	1.0056746036016568e-4	324
PRJEB2054	seed3	PRJEB2054_seed3	GCF_003024675.1 Faecalibacillus faecis strain=SNUG30370, ASM302467v1	4.879816196178891e-6	1.0056746036016568e-4	324
PRJEB2054	seed4	PRJEB2054_seed4	GCF_003024675.1 Faecalibacillus faecis strain=SNUG30370, ASM302467v1	2.420340172402166e-6	1.0056746036016568e-4	324
PRJEB2054	seed5	PRJEB2054_seed5	GCF_003024675.1 Faecalibacillus faecis strain=SNUG30370, ASM302467v1	4.638809134795595e-6	1.0056746036016568e-4	324
PRJEB2054	seed6	PRJEB2054_seed6	GCF_003024675.1 Faecalibacillus faecis strain=SNUG30370, ASM302467v1	4.56999604659586e-6	1.0056746036016568e-4	324
PRJNA237362	seed1	PRJNA237362_seed1	GCF_003024675.1 Faecalibacillus faecis strain=SNUG30370, ASM302467v1	2.1050492755842387e-6	1.0056746036016568e-4	324
PRJNA237362	seed2	PRJNA237362_seed2	GCF_003024675.1 Faecalibacillus faecis strain=SNUG30370, ASM302467v1	2.641935183551918e-6	1.0056746036016568e-4	324
PRJNA237362	seed3	PRJNA237362_seed3	GCF_003024675.1 Faecalibacillus faecis strain=SNUG30370, ASM302467v1	2.3354714482691605e-6	1.0056746036016568e-4	324
PRJNA237362	seed4	PRJNA237362_seed4	GCF_003024675.1 Faecalibacillus faecis strain=SNUG30370, ASM302467v1	2.4374917690599365e-6	1.0056746036016568e-4	324
PRJNA237362	seed5	PRJNA237362_seed5	GCF_003024675.1 Faecalibacillus faecis strain=SNUG30370, ASM302467v1	1.7159253754055536e-6	1.0056746036016568e-4	324
PRJNA237362	seed6	PRJNA237362_seed6	GCF_003024675.1 Faecalibacillus faecis strain=SNUG30370, ASM302467v1	3.2155064792572463e-6	1.0056746036016568e-4	324
PRJNA385949	seed1	PRJNA385949_seed1	GCF_003024675.1 Faecalibacillus faecis strain=SNUG30370, ASM302467v1	1.811192429544682e-6	1.0056746036016568e-4	324
PRJNA385949	seed2	PRJNA385949_seed2	GCF_003024675.1 Faecalibacillus faecis strain=SNUG30370, ASM302467v1	3.0272217873339384e-6	1.0056746036016568e-4	324
PRJNA385949	seed3	PRJNA385949_seed3	GCF_003024675.1 Faecalibacillus faecis strain=SNUG30370, ASM302467v1	1.571713703428838e-6	1.0056746036016568e-4	324
PRJNA385949	seed4	PRJNA385949_seed4	GCF_003024675.1 Faecalibacillus faecis strain=SNUG30370, ASM302467v1	1.8276498648926924e-6	1.0056746036016568e-4	324
PRJNA385949	seed5	PRJNA385949_seed5	GCF_003024675.1 Faecalibacillus faecis strain=SNUG30370, ASM302467v1	2.9240489391635083e-6	1.0056746036016568e-4	324
PRJNA385949	seed6	PRJNA385949_seed6	GCF_003024675.1 Faecalibacillus faecis strain=SNUG30370, ASM302467v1	2.0991094731164695e-6	1.0056746036016568e-4	324
PRJNA400072	seed1	PRJNA400072_seed1	GCF_003024675.1 Faecalibacillus faecis strain=SNUG30370, ASM302467v1	3.615705926953201e-7	1.0056746036016568e-4	324
PRJNA400072	seed2	PRJNA400072_seed2	GCF_003024675.1 Faecalibacillus faecis strain=SNUG30370, ASM302467v1	5.19282363992108e-7	1.0056746036016568e-4	324
PRJNA400072	seed3	PRJNA400072_seed3	GCF_003024675.1 Faecalibacillus faecis strain=SNUG30370, ASM302467v1	1.3301578710530057e-7	1.0056746036016568e-4	324
PRJNA400072	seed4	PRJNA400072_seed4	GCF_003024675.1 Faecalibacillus faecis strain=SNUG30370, ASM302467v1	7.346563224533677e-7	1.0056746036016568e-4	324
PRJNA400072	seed5	PRJNA400072_seed5	GCF_003024675.1 Faecalibacillus faecis strain=SNUG30370, ASM302467v1	2.839103171504877e-7	1.0056746036016568e-4	324
PRJNA400072	seed6	PRJNA400072_seed6	GCF_003024675.1 Faecalibacillus faecis strain=SNUG30370, ASM302467v1	1.333815393816232e-6	1.0056746036016568e-4	324
SRP057027	seed1	SRP057027_seed1	GCF_003024675.1 Faecalibacillus faecis strain=SNUG30370, ASM302467v1	8.230902559581637e-6	1.0056746036016568e-4	324
SRP057027	seed2	SRP057027_seed2	GCF_003024675.1 Faecalibacillus faecis strain=SNUG30370, ASM302467v1	2.202213805889468e-6	1.0056746036016568e-4	324
SRP057027	seed3	SRP057027_seed3	GCF_003024675.1 Faecalibacillus faecis strain=SNUG30370, ASM302467v1	6.4268775755948584e-6	1.0056746036016568e-4	324
SRP057027	seed4	SRP057027_seed4	GCF_003024675.1 Faecalibacillus faecis strain=SNUG30370, ASM302467v1	7.054187405138485e-6	1.0056746036016568e-4	324
SRP057027	seed5	SRP057027_seed5	GCF_003024675.1 Faecalibacillus faecis strain=SNUG30370, ASM302467v1	1.5192672020350632e-6	1.0056746036016568e-4	324
SRP057027	seed6	SRP057027_seed6	GCF_003024675.1 Faecalibacillus faecis strain=SNUG30370, ASM302467v1	1.822874195531416e-6	1.0056746036016568e-4	324
iHMP	seed1	iHMP_seed1	GCF_003477525.1 Ruminococcus sp. AF41-9 strain=AF41-9, ASM347752v1	2.071954658047829e-6	1.0038772200526967e-4	325
iHMP	seed2	iHMP_seed2	GCF_003477525.1 Ruminococcus sp. AF41-9 strain=AF41-9, ASM347752v1	1.313308512085262e-5	1.0038772200526967e-4	325
iHMP	seed3	iHMP_seed3	GCF_003477525.1 Ruminococcus sp. AF41-9 strain=AF41-9, ASM347752v1	4.669138744957709e-6	1.0038772200526967e-4	325
iHMP	seed4	iHMP_seed4	GCF_003477525.1 Ruminococcus sp. AF41-9 strain=AF41-9, ASM347752v1	4.491160997100364e-6	1.0038772200526967e-4	325
iHMP	seed5	iHMP_seed5	GCF_003477525.1 Ruminococcus sp. AF41-9 strain=AF41-9, ASM347752v1	1.5508004797619519e-6	1.0038772200526967e-4	325
iHMP	seed6	iHMP_seed6	GCF_003477525.1 Ruminococcus sp. AF41-9 strain=AF41-9, ASM347752v1	3.808750867549664e-6	1.0038772200526967e-4	325
PRJEB2054	seed1	PRJEB2054_seed1	GCF_003477525.1 Ruminococcus sp. AF41-9 strain=AF41-9, ASM347752v1	4.4828950514292024e-6	1.0038772200526967e-4	325
PRJEB2054	seed2	PRJEB2054_seed2	GCF_003477525.1 Ruminococcus sp. AF41-9 strain=AF41-9, ASM347752v1	2.4311885950796697e-6	1.0038772200526967e-4	325
PRJEB2054	seed3	PRJEB2054_seed3	GCF_003477525.1 Ruminococcus sp. AF41-9 strain=AF41-9, ASM347752v1	2.465353864209892e-6	1.0038772200526967e-4	325
PRJEB2054	seed4	PRJEB2054_seed4	GCF_003477525.1 Ruminococcus sp. AF41-9 strain=AF41-9, ASM347752v1	1.7956605478696294e-6	1.0038772200526967e-4	325
PRJEB2054	seed5	PRJEB2054_seed5	GCF_003477525.1 Ruminococcus sp. AF41-9 strain=AF41-9, ASM347752v1	2.6342722284447744e-6	1.0038772200526967e-4	325
PRJEB2054	seed6	PRJEB2054_seed6	GCF_003477525.1 Ruminococcus sp. AF41-9 strain=AF41-9, ASM347752v1	1.8889148699876517e-6	1.0038772200526967e-4	325
PRJNA237362	seed1	PRJNA237362_seed1	GCF_003477525.1 Ruminococcus sp. AF41-9 strain=AF41-9, ASM347752v1	6.751343819867822e-7	1.0038772200526967e-4	325
PRJNA237362	seed2	PRJNA237362_seed2	GCF_003477525.1 Ruminococcus sp. AF41-9 strain=AF41-9, ASM347752v1	1.8601898964350253e-6	1.0038772200526967e-4	325
PRJNA237362	seed3	PRJNA237362_seed3	GCF_003477525.1 Ruminococcus sp. AF41-9 strain=AF41-9, ASM347752v1	5.53974559036306e-7	1.0038772200526967e-4	325
PRJNA237362	seed4	PRJNA237362_seed4	GCF_003477525.1 Ruminococcus sp. AF41-9 strain=AF41-9, ASM347752v1	3.0893153883808036e-7	1.0038772200526967e-4	325
PRJNA237362	seed5	PRJNA237362_seed5	GCF_003477525.1 Ruminococcus sp. AF41-9 strain=AF41-9, ASM347752v1	4.4535461157767006e-7	1.0038772200526967e-4	325
PRJNA237362	seed6	PRJNA237362_seed6	GCF_003477525.1 Ruminococcus sp. AF41-9 strain=AF41-9, ASM347752v1	1.0227537817779764e-6	1.0038772200526967e-4	325
PRJNA385949	seed1	PRJNA385949_seed1	GCF_003477525.1 Ruminococcus sp. AF41-9 strain=AF41-9, ASM347752v1	4.279506029253197e-6	1.0038772200526967e-4	325
PRJNA385949	seed2	PRJNA385949_seed2	GCF_003477525.1 Ruminococcus sp. AF41-9 strain=AF41-9, ASM347752v1	5.5682667190161036e-6	1.0038772200526967e-4	325
PRJNA385949	seed3	PRJNA385949_seed3	GCF_003477525.1 Ruminococcus sp. AF41-9 strain=AF41-9, ASM347752v1	5.650422847535427e-7	1.0038772200526967e-4	325
PRJNA385949	seed4	PRJNA385949_seed4	GCF_003477525.1 Ruminococcus sp. AF41-9 strain=AF41-9, ASM347752v1	6.799459000131804e-7	1.0038772200526967e-4	325
PRJNA385949	seed5	PRJNA385949_seed5	GCF_003477525.1 Ruminococcus sp. AF41-9 strain=AF41-9, ASM347752v1	2.49897892529844e-6	1.0038772200526967e-4	325
PRJNA385949	seed6	PRJNA385949_seed6	GCF_003477525.1 Ruminococcus sp. AF41-9 strain=AF41-9, ASM347752v1	2.617016755158755e-6	1.0038772200526967e-4	325
PRJNA400072	seed1	PRJNA400072_seed1	GCF_003477525.1 Ruminococcus sp. AF41-9 strain=AF41-9, ASM347752v1	2.090554295432249e-6	1.0038772200526967e-4	325
PRJNA400072	seed2	PRJNA400072_seed2	GCF_003477525.1 Ruminococcus sp. AF41-9 strain=AF41-9, ASM347752v1	5.834730566866456e-6	1.0038772200526967e-4	325
PRJNA400072	seed3	PRJNA400072_seed3	GCF_003477525.1 Ruminococcus sp. AF41-9 strain=AF41-9, ASM347752v1	3.1294456485896608e-6	1.0038772200526967e-4	325
PRJNA400072	seed4	PRJNA400072_seed4	GCF_003477525.1 Ruminococcus sp. AF41-9 strain=AF41-9, ASM347752v1	2.0425733087416297e-6	1.0038772200526967e-4	325
PRJNA400072	seed5	PRJNA400072_seed5	GCF_003477525.1 Ruminococcus sp. AF41-9 strain=AF41-9, ASM347752v1	8.982306343988712e-7	1.0038772200526967e-4	325
PRJNA400072	seed6	PRJNA400072_seed6	GCF_003477525.1 Ruminococcus sp. AF41-9 strain=AF41-9, ASM347752v1	3.7397111897702187e-6	1.0038772200526967e-4	325
SRP057027	seed1	SRP057027_seed1	GCF_003477525.1 Ruminococcus sp. AF41-9 strain=AF41-9, ASM347752v1	5.385681571515663e-6	1.0038772200526967e-4	325
SRP057027	seed2	SRP057027_seed2	GCF_003477525.1 Ruminococcus sp. AF41-9 strain=AF41-9, ASM347752v1	5.888893638432563e-7	1.0038772200526967e-4	325
SRP057027	seed3	SRP057027_seed3	GCF_003477525.1 Ruminococcus sp. AF41-9 strain=AF41-9, ASM347752v1	7.653965114569178e-6	1.0038772200526967e-4	325
SRP057027	seed4	SRP057027_seed4	GCF_003477525.1 Ruminococcus sp. AF41-9 strain=AF41-9, ASM347752v1	5.34335490211321e-7	1.0038772200526967e-4	325
SRP057027	seed5	SRP057027_seed5	GCF_003477525.1 Ruminococcus sp. AF41-9 strain=AF41-9, ASM347752v1	6.973571982087656e-7	1.0038772200526967e-4	325
SRP057027	seed6	SRP057027_seed6	GCF_003477525.1 Ruminococcus sp. AF41-9 strain=AF41-9, ASM347752v1	1.2939762146863895e-6	1.0038772200526967e-4	325
iHMP	seed1	iHMP_seed1	GCF_000613465.1 Bacteroides nordii WAL 11050 = JCM 12987 strain=JCM 12987, ASM61346v1	2.186021800660778e-6	1.0007889985227722e-4	326
iHMP	seed2	iHMP_seed2	GCF_000613465.1 Bacteroides nordii WAL 11050 = JCM 12987 strain=JCM 12987, ASM61346v1	2.8105484693132214e-7	1.0007889985227722e-4	326
iHMP	seed3	iHMP_seed3	GCF_000613465.1 Bacteroides nordii WAL 11050 = JCM 12987 strain=JCM 12987, ASM61346v1	1.1747199233531025e-6	1.0007889985227722e-4	326
iHMP	seed4	iHMP_seed4	GCF_000613465.1 Bacteroides nordii WAL 11050 = JCM 12987 strain=JCM 12987, ASM61346v1	5.519279240957184e-7	1.0007889985227722e-4	326
iHMP	seed5	iHMP_seed5	GCF_000613465.1 Bacteroides nordii WAL 11050 = JCM 12987 strain=JCM 12987, ASM61346v1	5.193820595234926e-6	1.0007889985227722e-4	326
iHMP	seed6	iHMP_seed6	GCF_000613465.1 Bacteroides nordii WAL 11050 = JCM 12987 strain=JCM 12987, ASM61346v1	4.573178770474083e-7	1.0007889985227722e-4	326
PRJEB2054	seed1	PRJEB2054_seed1	GCF_000613465.1 Bacteroides nordii WAL 11050 = JCM 12987 strain=JCM 12987, ASM61346v1	2.811229140881538e-6	1.0007889985227722e-4	326
PRJEB2054	seed2	PRJEB2054_seed2	GCF_000613465.1 Bacteroides nordii WAL 11050 = JCM 12987 strain=JCM 12987, ASM61346v1	6.589788073946137e-6	1.0007889985227722e-4	326
PRJEB2054	seed3	PRJEB2054_seed3	GCF_000613465.1 Bacteroides nordii WAL 11050 = JCM 12987 strain=JCM 12987, ASM61346v1	3.2520368259295903e-6	1.0007889985227722e-4	326
PRJEB2054	seed4	PRJEB2054_seed4	GCF_000613465.1 Bacteroides nordii WAL 11050 = JCM 12987 strain=JCM 12987, ASM61346v1	4.966213140186773e-6	1.0007889985227722e-4	326
PRJEB2054	seed5	PRJEB2054_seed5	GCF_000613465.1 Bacteroides nordii WAL 11050 = JCM 12987 strain=JCM 12987, ASM61346v1	2.916067466167803e-6	1.0007889985227722e-4	326
PRJEB2054	seed6	PRJEB2054_seed6	GCF_000613465.1 Bacteroides nordii WAL 11050 = JCM 12987 strain=JCM 12987, ASM61346v1	2.317464447807936e-6	1.0007889985227722e-4	326
PRJNA237362	seed1	PRJNA237362_seed1	GCF_000613465.1 Bacteroides nordii WAL 11050 = JCM 12987 strain=JCM 12987, ASM61346v1	3.423876203699325e-6	1.0007889985227722e-4	326
PRJNA237362	seed2	PRJNA237362_seed2	GCF_000613465.1 Bacteroides nordii WAL 11050 = JCM 12987 strain=JCM 12987, ASM61346v1	6.493503025374144e-6	1.0007889985227722e-4	326
PRJNA237362	seed3	PRJNA237362_seed3	GCF_000613465.1 Bacteroides nordii WAL 11050 = JCM 12987 strain=JCM 12987, ASM61346v1	1.8151796000249133e-6	1.0007889985227722e-4	326
PRJNA237362	seed4	PRJNA237362_seed4	GCF_000613465.1 Bacteroides nordii WAL 11050 = JCM 12987 strain=JCM 12987, ASM61346v1	1.2042457245980687e-6	1.0007889985227722e-4	326
PRJNA237362	seed5	PRJNA237362_seed5	GCF_000613465.1 Bacteroides nordii WAL 11050 = JCM 12987 strain=JCM 12987, ASM61346v1	1.3971111634829255e-6	1.0007889985227722e-4	326
PRJNA237362	seed6	PRJNA237362_seed6	GCF_000613465.1 Bacteroides nordii WAL 11050 = JCM 12987 strain=JCM 12987, ASM61346v1	3.856761237376029e-6	1.0007889985227722e-4	326
PRJNA385949	seed1	PRJNA385949_seed1	GCF_000613465.1 Bacteroides nordii WAL 11050 = JCM 12987 strain=JCM 12987, ASM61346v1	2.6711918895165254e-6	1.0007889985227722e-4	326
PRJNA385949	seed2	PRJNA385949_seed2	GCF_000613465.1 Bacteroides nordii WAL 11050 = JCM 12987 strain=JCM 12987, ASM61346v1	2.5633224206141917e-6	1.0007889985227722e-4	326
PRJNA385949	seed3	PRJNA385949_seed3	GCF_000613465.1 Bacteroides nordii WAL 11050 = JCM 12987 strain=JCM 12987, ASM61346v1	3.147246028996829e-6	1.0007889985227722e-4	326
PRJNA385949	seed4	PRJNA385949_seed4	GCF_000613465.1 Bacteroides nordii WAL 11050 = JCM 12987 strain=JCM 12987, ASM61346v1	3.964658937180677e-6	1.0007889985227722e-4	326
PRJNA385949	seed5	PRJNA385949_seed5	GCF_000613465.1 Bacteroides nordii WAL 11050 = JCM 12987 strain=JCM 12987, ASM61346v1	1.997094193459496e-6	1.0007889985227722e-4	326
PRJNA385949	seed6	PRJNA385949_seed6	GCF_000613465.1 Bacteroides nordii WAL 11050 = JCM 12987 strain=JCM 12987, ASM61346v1	1.155469341089831e-6	1.0007889985227722e-4	326
PRJNA400072	seed1	PRJNA400072_seed1	GCF_000613465.1 Bacteroides nordii WAL 11050 = JCM 12987 strain=JCM 12987, ASM61346v1	2.338369269937468e-6	1.0007889985227722e-4	326
PRJNA400072	seed2	PRJNA400072_seed2	GCF_000613465.1 Bacteroides nordii WAL 11050 = JCM 12987 strain=JCM 12987, ASM61346v1	2.419875867984015e-6	1.0007889985227722e-4	326
PRJNA400072	seed3	PRJNA400072_seed3	GCF_000613465.1 Bacteroides nordii WAL 11050 = JCM 12987 strain=JCM 12987, ASM61346v1	3.6503409670697626e-6	1.0007889985227722e-4	326
PRJNA400072	seed4	PRJNA400072_seed4	GCF_000613465.1 Bacteroides nordii WAL 11050 = JCM 12987 strain=JCM 12987, ASM61346v1	2.0323487266426853e-6	1.0007889985227722e-4	326
PRJNA400072	seed5	PRJNA400072_seed5	GCF_000613465.1 Bacteroides nordii WAL 11050 = JCM 12987 strain=JCM 12987, ASM61346v1	1.2325410171264202e-6	1.0007889985227722e-4	326
PRJNA400072	seed6	PRJNA400072_seed6	GCF_000613465.1 Bacteroides nordii WAL 11050 = JCM 12987 strain=JCM 12987, ASM61346v1	4.481196292185864e-6	1.0007889985227722e-4	326
SRP057027	seed1	SRP057027_seed1	GCF_000613465.1 Bacteroides nordii WAL 11050 = JCM 12987 strain=JCM 12987, ASM61346v1	5.597813474230381e-7	1.0007889985227722e-4	326
SRP057027	seed2	SRP057027_seed2	GCF_000613465.1 Bacteroides nordii WAL 11050 = JCM 12987 strain=JCM 12987, ASM61346v1	5.870212437080981e-6	1.0007889985227722e-4	326
SRP057027	seed3	SRP057027_seed3	GCF_000613465.1 Bacteroides nordii WAL 11050 = JCM 12987 strain=JCM 12987, ASM61346v1	2.4321520041667945e-6	1.0007889985227722e-4	326
SRP057027	seed4	SRP057027_seed4	GCF_000613465.1 Bacteroides nordii WAL 11050 = JCM 12987 strain=JCM 12987, ASM61346v1	1.889050131021637e-6	1.0007889985227722e-4	326
SRP057027	seed5	SRP057027_seed5	GCF_000613465.1 Bacteroides nordii WAL 11050 = JCM 12987 strain=JCM 12987, ASM61346v1	1.1137499115945425e-6	1.0007889985227722e-4	326
SRP057027	seed6	SRP057027_seed6	GCF_000613465.1 Bacteroides nordii WAL 11050 = JCM 12987 strain=JCM 12987, ASM61346v1	5.671960052388022e-6	1.0007889985227722e-4	326
iHMP	seed1	iHMP_seed1	GCF_900209925.1 Anaerobutyricum hallii, EH1	4.15832273969878e-6	9.998230492501087e-5	327
iHMP	seed2	iHMP_seed2	GCF_900209925.1 Anaerobutyricum hallii, EH1	5.871443816232978e-6	9.998230492501087e-5	327
iHMP	seed3	iHMP_seed3	GCF_900209925.1 Anaerobutyricum hallii, EH1	6.634109907164025e-6	9.998230492501087e-5	327
iHMP	seed4	iHMP_seed4	GCF_900209925.1 Anaerobutyricum hallii, EH1	3.0092254658743932e-6	9.998230492501087e-5	327
iHMP	seed5	iHMP_seed5	GCF_900209925.1 Anaerobutyricum hallii, EH1	2.4968162212127758e-6	9.998230492501087e-5	327
iHMP	seed6	iHMP_seed6	GCF_900209925.1 Anaerobutyricum hallii, EH1	3.0696816246247163e-6	9.998230492501087e-5	327
PRJEB2054	seed1	PRJEB2054_seed1	GCF_900209925.1 Anaerobutyricum hallii, EH1	3.1252496857227693e-6	9.998230492501087e-5	327
PRJEB2054	seed2	PRJEB2054_seed2	GCF_900209925.1 Anaerobutyricum hallii, EH1	1.513766578158414e-6	9.998230492501087e-5	327
PRJEB2054	seed3	PRJEB2054_seed3	GCF_900209925.1 Anaerobutyricum hallii, EH1	3.4333651102640688e-6	9.998230492501087e-5	327
PRJEB2054	seed4	PRJEB2054_seed4	GCF_900209925.1 Anaerobutyricum hallii, EH1	2.8673969863261337e-6	9.998230492501087e-5	327
PRJEB2054	seed5	PRJEB2054_seed5	GCF_900209925.1 Anaerobutyricum hallii, EH1	3.1522838071209534e-6	9.998230492501087e-5	327
PRJEB2054	seed6	PRJEB2054_seed6	GCF_900209925.1 Anaerobutyricum hallii, EH1	1.7850647210278266e-6	9.998230492501087e-5	327
PRJNA237362	seed1	PRJNA237362_seed1	GCF_900209925.1 Anaerobutyricum hallii, EH1	1.1828074854351541e-6	9.998230492501087e-5	327
PRJNA237362	seed2	PRJNA237362_seed2	GCF_900209925.1 Anaerobutyricum hallii, EH1	2.1761357033561132e-6	9.998230492501087e-5	327
PRJNA237362	seed3	PRJNA237362_seed3	GCF_900209925.1 Anaerobutyricum hallii, EH1	1.8768183764402766e-6	9.998230492501087e-5	327
PRJNA237362	seed4	PRJNA237362_seed4	GCF_900209925.1 Anaerobutyricum hallii, EH1	1.890814613241067e-6	9.998230492501087e-5	327
PRJNA237362	seed5	PRJNA237362_seed5	GCF_900209925.1 Anaerobutyricum hallii, EH1	2.429052439992621e-6	9.998230492501087e-5	327
PRJNA237362	seed6	PRJNA237362_seed6	GCF_900209925.1 Anaerobutyricum hallii, EH1	2.1619101248914597e-6	9.998230492501087e-5	327
PRJNA385949	seed1	PRJNA385949_seed1	GCF_900209925.1 Anaerobutyricum hallii, EH1	3.0499140847335077e-6	9.998230492501087e-5	327
PRJNA385949	seed2	PRJNA385949_seed2	GCF_900209925.1 Anaerobutyricum hallii, EH1	3.52992223721501e-6	9.998230492501087e-5	327
PRJNA385949	seed3	PRJNA385949_seed3	GCF_900209925.1 Anaerobutyricum hallii, EH1	2.303706536576047e-6	9.998230492501087e-5	327
PRJNA385949	seed4	PRJNA385949_seed4	GCF_900209925.1 Anaerobutyricum hallii, EH1	3.7068969811737133e-6	9.998230492501087e-5	327
PRJNA385949	seed5	PRJNA385949_seed5	GCF_900209925.1 Anaerobutyricum hallii, EH1	2.575798835251016e-6	9.998230492501087e-5	327
PRJNA385949	seed6	PRJNA385949_seed6	GCF_900209925.1 Anaerobutyricum hallii, EH1	2.043098608096702e-6	9.998230492501087e-5	327
PRJNA400072	seed1	PRJNA400072_seed1	GCF_900209925.1 Anaerobutyricum hallii, EH1	1.950425246349169e-6	9.998230492501087e-5	327
PRJNA400072	seed2	PRJNA400072_seed2	GCF_900209925.1 Anaerobutyricum hallii, EH1	6.012747816676463e-6	9.998230492501087e-5	327
PRJNA400072	seed3	PRJNA400072_seed3	GCF_900209925.1 Anaerobutyricum hallii, EH1	6.898645883735475e-7	9.998230492501087e-5	327
PRJNA400072	seed4	PRJNA400072_seed4	GCF_900209925.1 Anaerobutyricum hallii, EH1	6.25209885373925e-7	9.998230492501087e-5	327
PRJNA400072	seed5	PRJNA400072_seed5	GCF_900209925.1 Anaerobutyricum hallii, EH1	2.50347530107819e-7	9.998230492501087e-5	327
PRJNA400072	seed6	PRJNA400072_seed6	GCF_900209925.1 Anaerobutyricum hallii, EH1	4.980519080418013e-6	9.998230492501087e-5	327
SRP057027	seed1	SRP057027_seed1	GCF_900209925.1 Anaerobutyricum hallii, EH1	2.0827276646905063e-6	9.998230492501087e-5	327
SRP057027	seed2	SRP057027_seed2	GCF_900209925.1 Anaerobutyricum hallii, EH1	4.2760940531322785e-6	9.998230492501087e-5	327
SRP057027	seed3	SRP057027_seed3	GCF_900209925.1 Anaerobutyricum hallii, EH1	4.602856891278477e-6	9.998230492501087e-5	327
SRP057027	seed4	SRP057027_seed4	GCF_900209925.1 Anaerobutyricum hallii, EH1	1.2070023144246167e-6	9.998230492501087e-5	327
SRP057027	seed5	SRP057027_seed5	GCF_900209925.1 Anaerobutyricum hallii, EH1	1.938858065648169e-6	9.998230492501087e-5	327
SRP057027	seed6	SRP057027_seed6	GCF_900209925.1 Anaerobutyricum hallii, EH1	1.322049098707364e-6	9.998230492501087e-5	327
iHMP	seed1	iHMP_seed1	GCA_900544105.1 uncultured Oscillibacter sp., UMGS638	1.5213491218538754e-6	9.847830257119049e-5	328
iHMP	seed2	iHMP_seed2	GCA_900544105.1 uncultured Oscillibacter sp., UMGS638	1.9355714787235743e-6	9.847830257119049e-5	328
iHMP	seed3	iHMP_seed3	GCA_900544105.1 uncultured Oscillibacter sp., UMGS638	1.5221555791155937e-6	9.847830257119049e-5	328
iHMP	seed4	iHMP_seed4	GCA_900544105.1 uncultured Oscillibacter sp., UMGS638	1.2507865218478426e-6	9.847830257119049e-5	328
iHMP	seed5	iHMP_seed5	GCA_900544105.1 uncultured Oscillibacter sp., UMGS638	1.1280183411205512e-6	9.847830257119049e-5	328
iHMP	seed6	iHMP_seed6	GCA_900544105.1 uncultured Oscillibacter sp., UMGS638	7.967319902525871e-7	9.847830257119049e-5	328
PRJEB2054	seed1	PRJEB2054_seed1	GCA_900544105.1 uncultured Oscillibacter sp., UMGS638	2.4034658024482238e-6	9.847830257119049e-5	328
PRJEB2054	seed2	PRJEB2054_seed2	GCA_900544105.1 uncultured Oscillibacter sp., UMGS638	1.998477672610621e-6	9.847830257119049e-5	328
PRJEB2054	seed3	PRJEB2054_seed3	GCA_900544105.1 uncultured Oscillibacter sp., UMGS638	7.257233947689124e-7	9.847830257119049e-5	328
PRJEB2054	seed4	PRJEB2054_seed4	GCA_900544105.1 uncultured Oscillibacter sp., UMGS638	1.225739415839511e-6	9.847830257119049e-5	328
PRJEB2054	seed5	PRJEB2054_seed5	GCA_900544105.1 uncultured Oscillibacter sp., UMGS638	2.006186543174686e-6	9.847830257119049e-5	328
PRJEB2054	seed6	PRJEB2054_seed6	GCA_900544105.1 uncultured Oscillibacter sp., UMGS638	1.1260078142409032e-6	9.847830257119049e-5	328
PRJNA237362	seed1	PRJNA237362_seed1	GCA_900544105.1 uncultured Oscillibacter sp., UMGS638	5.450616698725171e-6	9.847830257119049e-5	328
PRJNA237362	seed2	PRJNA237362_seed2	GCA_900544105.1 uncultured Oscillibacter sp., UMGS638	2.069756181816419e-6	9.847830257119049e-5	328
PRJNA237362	seed3	PRJNA237362_seed3	GCA_900544105.1 uncultured Oscillibacter sp., UMGS638	3.6790739782353023e-6	9.847830257119049e-5	328
PRJNA237362	seed4	PRJNA237362_seed4	GCA_900544105.1 uncultured Oscillibacter sp., UMGS638	3.840397043642547e-6	9.847830257119049e-5	328
PRJNA237362	seed5	PRJNA237362_seed5	GCA_900544105.1 uncultured Oscillibacter sp., UMGS638	7.068584186013169e-7	9.847830257119049e-5	328
PRJNA237362	seed6	PRJNA237362_seed6	GCA_900544105.1 uncultured Oscillibacter sp., UMGS638	2.5216050537504535e-6	9.847830257119049e-5	328
PRJNA385949	seed1	PRJNA385949_seed1	GCA_900544105.1 uncultured Oscillibacter sp., UMGS638	7.76678315896662e-6	9.847830257119049e-5	328
PRJNA385949	seed2	PRJNA385949_seed2	GCA_900544105.1 uncultured Oscillibacter sp., UMGS638	4.372057915162375e-6	9.847830257119049e-5	328
PRJNA385949	seed3	PRJNA385949_seed3	GCA_900544105.1 uncultured Oscillibacter sp., UMGS638	1.616546558578337e-6	9.847830257119049e-5	328
PRJNA385949	seed4	PRJNA385949_seed4	GCA_900544105.1 uncultured Oscillibacter sp., UMGS638	3.4597690179188898e-6	9.847830257119049e-5	328
PRJNA385949	seed5	PRJNA385949_seed5	GCA_900544105.1 uncultured Oscillibacter sp., UMGS638	4.695827386403124e-6	9.847830257119049e-5	328
PRJNA385949	seed6	PRJNA385949_seed6	GCA_900544105.1 uncultured Oscillibacter sp., UMGS638	4.28121060539857e-6	9.847830257119049e-5	328
PRJNA400072	seed1	PRJNA400072_seed1	GCA_900544105.1 uncultured Oscillibacter sp., UMGS638	7.097700694635468e-6	9.847830257119049e-5	328
PRJNA400072	seed2	PRJNA400072_seed2	GCA_900544105.1 uncultured Oscillibacter sp., UMGS638	9.175740626374653e-7	9.847830257119049e-5	328
PRJNA400072	seed3	PRJNA400072_seed3	GCA_900544105.1 uncultured Oscillibacter sp., UMGS638	4.453312363552086e-6	9.847830257119049e-5	328
PRJNA400072	seed4	PRJNA400072_seed4	GCA_900544105.1 uncultured Oscillibacter sp., UMGS638	3.898469301161278e-6	9.847830257119049e-5	328
PRJNA400072	seed5	PRJNA400072_seed5	GCA_900544105.1 uncultured Oscillibacter sp., UMGS638	4.047711514360485e-6	9.847830257119049e-5	328
PRJNA400072	seed6	PRJNA400072_seed6	GCA_900544105.1 uncultured Oscillibacter sp., UMGS638	6.586040501444955e-6	9.847830257119049e-5	328
SRP057027	seed1	SRP057027_seed1	GCA_900544105.1 uncultured Oscillibacter sp., UMGS638	5.037262614320353e-7	9.847830257119049e-5	328
SRP057027	seed2	SRP057027_seed2	GCA_900544105.1 uncultured Oscillibacter sp., UMGS638	4.634197457874206e-7	9.847830257119049e-5	328
SRP057027	seed3	SRP057027_seed3	GCA_900544105.1 uncultured Oscillibacter sp., UMGS638	1.0111272031521183e-6	9.847830257119049e-5	328
SRP057027	seed4	SRP057027_seed4	GCA_900544105.1 uncultured Oscillibacter sp., UMGS638	3.579725589828973e-6	9.847830257119049e-5	328
SRP057027	seed5	SRP057027_seed5	GCA_900544105.1 uncultured Oscillibacter sp., UMGS638	2.450925804161504e-6	9.847830257119049e-5	328
SRP057027	seed6	SRP057027_seed6	GCA_900544105.1 uncultured Oscillibacter sp., UMGS638	1.3678538358406944e-6	9.847830257119049e-5	328
iHMP	seed1	iHMP_seed1	GCA_900542495.1 uncultured Roseburia sp., UMGS472	9.650018497558246e-7	9.835863924599092e-5	329
iHMP	seed2	iHMP_seed2	GCA_900542495.1 uncultured Roseburia sp., UMGS472	2.3283317411665085e-6	9.835863924599092e-5	329
iHMP	seed3	iHMP_seed3	GCA_900542495.1 uncultured Roseburia sp., UMGS472	2.9120733353329703e-6	9.835863924599092e-5	329
iHMP	seed4	iHMP_seed4	GCA_900542495.1 uncultured Roseburia sp., UMGS472	2.013145893966881e-6	9.835863924599092e-5	329
iHMP	seed5	iHMP_seed5	GCA_900542495.1 uncultured Roseburia sp., UMGS472	1.903025733547118e-6	9.835863924599092e-5	329
iHMP	seed6	iHMP_seed6	GCA_900542495.1 uncultured Roseburia sp., UMGS472	8.856079872821899e-7	9.835863924599092e-5	329
PRJEB2054	seed1	PRJEB2054_seed1	GCA_900542495.1 uncultured Roseburia sp., UMGS472	6.801071462844913e-7	9.835863924599092e-5	329
PRJEB2054	seed2	PRJEB2054_seed2	GCA_900542495.1 uncultured Roseburia sp., UMGS472	3.2721363206679816e-6	9.835863924599092e-5	329
PRJEB2054	seed3	PRJEB2054_seed3	GCA_900542495.1 uncultured Roseburia sp., UMGS472	4.543351785553919e-6	9.835863924599092e-5	329
PRJEB2054	seed4	PRJEB2054_seed4	GCA_900542495.1 uncultured Roseburia sp., UMGS472	6.567581584257066e-7	9.835863924599092e-5	329
PRJEB2054	seed5	PRJEB2054_seed5	GCA_900542495.1 uncultured Roseburia sp., UMGS472	3.123150806789912e-6	9.835863924599092e-5	329
PRJEB2054	seed6	PRJEB2054_seed6	GCA_900542495.1 uncultured Roseburia sp., UMGS472	4.626238517130368e-6	9.835863924599092e-5	329
PRJNA237362	seed1	PRJNA237362_seed1	GCA_900542495.1 uncultured Roseburia sp., UMGS472	3.528310750750734e-6	9.835863924599092e-5	329
PRJNA237362	seed2	PRJNA237362_seed2	GCA_900542495.1 uncultured Roseburia sp., UMGS472	2.9512453911321255e-6	9.835863924599092e-5	329
PRJNA237362	seed3	PRJNA237362_seed3	GCA_900542495.1 uncultured Roseburia sp., UMGS472	4.210350363582558e-6	9.835863924599092e-5	329
PRJNA237362	seed4	PRJNA237362_seed4	GCA_900542495.1 uncultured Roseburia sp., UMGS472	4.057576763258834e-6	9.835863924599092e-5	329
PRJNA237362	seed5	PRJNA237362_seed5	GCA_900542495.1 uncultured Roseburia sp., UMGS472	3.24445108152757e-6	9.835863924599092e-5	329
PRJNA237362	seed6	PRJNA237362_seed6	GCA_900542495.1 uncultured Roseburia sp., UMGS472	4.2789152637261815e-6	9.835863924599092e-5	329
PRJNA385949	seed1	PRJNA385949_seed1	GCA_900542495.1 uncultured Roseburia sp., UMGS472	3.210319319091675e-6	9.835863924599092e-5	329
PRJNA385949	seed2	PRJNA385949_seed2	GCA_900542495.1 uncultured Roseburia sp., UMGS472	2.5944775462963196e-6	9.835863924599092e-5	329
PRJNA385949	seed3	PRJNA385949_seed3	GCA_900542495.1 uncultured Roseburia sp., UMGS472	3.2628627101190104e-6	9.835863924599092e-5	329
PRJNA385949	seed4	PRJNA385949_seed4	GCA_900542495.1 uncultured Roseburia sp., UMGS472	1.7836741828365932e-6	9.835863924599092e-5	329
PRJNA385949	seed5	PRJNA385949_seed5	GCA_900542495.1 uncultured Roseburia sp., UMGS472	2.227872113320933e-6	9.835863924599092e-5	329
PRJNA385949	seed6	PRJNA385949_seed6	GCA_900542495.1 uncultured Roseburia sp., UMGS472	4.020520031829112e-6	9.835863924599092e-5	329
PRJNA400072	seed1	PRJNA400072_seed1	GCA_900542495.1 uncultured Roseburia sp., UMGS472	2.662212035235906e-6	9.835863924599092e-5	329
PRJNA400072	seed2	PRJNA400072_seed2	GCA_900542495.1 uncultured Roseburia sp., UMGS472	2.2990076334692664e-6	9.835863924599092e-5	329
PRJNA400072	seed3	PRJNA400072_seed3	GCA_900542495.1 uncultured Roseburia sp., UMGS472	4.8809211508646826e-6	9.835863924599092e-5	329
PRJNA400072	seed4	PRJNA400072_seed4	GCA_900542495.1 uncultured Roseburia sp., UMGS472	1.6260708193575338e-6	9.835863924599092e-5	329
PRJNA400072	seed5	PRJNA400072_seed5	GCA_900542495.1 uncultured Roseburia sp., UMGS472	2.538326854483813e-6	9.835863924599092e-5	329
PRJNA400072	seed6	PRJNA400072_seed6	GCA_900542495.1 uncultured Roseburia sp., UMGS472	4.543715957440774e-6	9.835863924599092e-5	329
SRP057027	seed1	SRP057027_seed1	GCA_900542495.1 uncultured Roseburia sp., UMGS472	2.0874258515667294e-6	9.835863924599092e-5	329
SRP057027	seed2	SRP057027_seed2	GCA_900542495.1 uncultured Roseburia sp., UMGS472	2.2182223093168917e-6	9.835863924599092e-5	329
SRP057027	seed3	SRP057027_seed3	GCA_900542495.1 uncultured Roseburia sp., UMGS472	2.627575444695181e-6	9.835863924599092e-5	329
SRP057027	seed4	SRP057027_seed4	GCA_900542495.1 uncultured Roseburia sp., UMGS472	1.934512852784414e-6	9.835863924599092e-5	329
SRP057027	seed5	SRP057027_seed5	GCA_900542495.1 uncultured Roseburia sp., UMGS472	8.233667007998836e-7	9.835863924599092e-5	329
SRP057027	seed6	SRP057027_seed6	GCA_900542495.1 uncultured Roseburia sp., UMGS472	2.8377768426003234e-6	9.835863924599092e-5	329
iHMP	seed1	iHMP_seed1	GCA_900556905.1 uncultured Clostridiales bacterium, UMGS1989	1.6091823120060637e-6	9.816953326444008e-5	330
iHMP	seed2	iHMP_seed2	GCA_900556905.1 uncultured Clostridiales bacterium, UMGS1989	2.1798824579824137e-6	9.816953326444008e-5	330
iHMP	seed3	iHMP_seed3	GCA_900556905.1 uncultured Clostridiales bacterium, UMGS1989	1.1800362634444048e-6	9.816953326444008e-5	330
iHMP	seed4	iHMP_seed4	GCA_900556905.1 uncultured Clostridiales bacterium, UMGS1989	2.367045385624325e-6	9.816953326444008e-5	330
iHMP	seed5	iHMP_seed5	GCA_900556905.1 uncultured Clostridiales bacterium, UMGS1989	4.0825852184100335e-6	9.816953326444008e-5	330
iHMP	seed6	iHMP_seed6	GCA_900556905.1 uncultured Clostridiales bacterium, UMGS1989	2.220838431701285e-6	9.816953326444008e-5	330
PRJEB2054	seed1	PRJEB2054_seed1	GCA_900556905.1 uncultured Clostridiales bacterium, UMGS1989	1.4709727495761452e-6	9.816953326444008e-5	330
PRJEB2054	seed2	PRJEB2054_seed2	GCA_900556905.1 uncultured Clostridiales bacterium, UMGS1989	5.6887984559374695e-6	9.816953326444008e-5	330
PRJEB2054	seed3	PRJEB2054_seed3	GCA_900556905.1 uncultured Clostridiales bacterium, UMGS1989	4.211831951188073e-6	9.816953326444008e-5	330
PRJEB2054	seed4	PRJEB2054_seed4	GCA_900556905.1 uncultured Clostridiales bacterium, UMGS1989	1.907886693669779e-6	9.816953326444008e-5	330
PRJEB2054	seed5	PRJEB2054_seed5	GCA_900556905.1 uncultured Clostridiales bacterium, UMGS1989	3.498505529425593e-6	9.816953326444008e-5	330
PRJEB2054	seed6	PRJEB2054_seed6	GCA_900556905.1 uncultured Clostridiales bacterium, UMGS1989	2.3479251718114926e-06	9.816953326444008e-5	330
PRJNA237362	seed1	PRJNA237362_seed1	GCA_900556905.1 uncultured Clostridiales bacterium, UMGS1989	3.945065139647296e-6	9.816953326444008e-5	330
PRJNA237362	seed2	PRJNA237362_seed2	GCA_900556905.1 uncultured Clostridiales bacterium, UMGS1989	1.4358780165627504e-6	9.816953326444008e-5	330
PRJNA237362	seed3	PRJNA237362_seed3	GCA_900556905.1 uncultured Clostridiales bacterium, UMGS1989	3.020151265967026e-6	9.816953326444008e-5	330
PRJNA237362	seed4	PRJNA237362_seed4	GCA_900556905.1 uncultured Clostridiales bacterium, UMGS1989	7.517946610679687e-7	9.816953326444008e-5	330
PRJNA237362	seed5	PRJNA237362_seed5	GCA_900556905.1 uncultured Clostridiales bacterium, UMGS1989	2.0359796477508613e-6	9.816953326444008e-5	330
PRJNA237362	seed6	PRJNA237362_seed6	GCA_900556905.1 uncultured Clostridiales bacterium, UMGS1989	5.782686265121956e-6	9.816953326444008e-5	330
PRJNA385949	seed1	PRJNA385949_seed1	GCA_900556905.1 uncultured Clostridiales bacterium, UMGS1989	8.233190220148557e-7	9.816953326444008e-5	330
PRJNA385949	seed2	PRJNA385949_seed2	GCA_900556905.1 uncultured Clostridiales bacterium, UMGS1989	1.7641467331213421e-6	9.816953326444008e-5	330
PRJNA385949	seed3	PRJNA385949_seed3	GCA_900556905.1 uncultured Clostridiales bacterium, UMGS1989	4.117079486656191e-6	9.816953326444008e-5	330
PRJNA385949	seed4	PRJNA385949_seed4	GCA_900556905.1 uncultured Clostridiales bacterium, UMGS1989	6.743673939515281e-7	9.816953326444008e-5	330
PRJNA385949	seed5	PRJNA385949_seed5	GCA_900556905.1 uncultured Clostridiales bacterium, UMGS1989	1.9009125797848322e-6	9.816953326444008e-5	330
PRJNA385949	seed6	PRJNA385949_seed6	GCA_900556905.1 uncultured Clostridiales bacterium, UMGS1989	4.9270146448309035e-6	9.816953326444008e-5	330
PRJNA400072	seed1	PRJNA400072_seed1	GCA_900556905.1 uncultured Clostridiales bacterium, UMGS1989	2.884879845062994e-6	9.816953326444008e-5	330
PRJNA400072	seed2	PRJNA400072_seed2	GCA_900556905.1 uncultured Clostridiales bacterium, UMGS1989	1.2052591082783725e-6	9.816953326444008e-5	330
PRJNA400072	seed3	PRJNA400072_seed3	GCA_900556905.1 uncultured Clostridiales bacterium, UMGS1989	2.6005827666245594e-6	9.816953326444008e-5	330
PRJNA400072	seed4	PRJNA400072_seed4	GCA_900556905.1 uncultured Clostridiales bacterium, UMGS1989	2.350729341216699e-6	9.816953326444008e-5	330
PRJNA400072	seed5	PRJNA400072_seed5	GCA_900556905.1 uncultured Clostridiales bacterium, UMGS1989	1.8832704137331053e-6	9.816953326444008e-5	330
PRJNA400072	seed6	PRJNA400072_seed6	GCA_900556905.1 uncultured Clostridiales bacterium, UMGS1989	2.241745990304119e-6	9.816953326444008e-5	330
SRP057027	seed1	SRP057027_seed1	GCA_900556905.1 uncultured Clostridiales bacterium, UMGS1989	1.0337553391623689e-6	9.816953326444008e-5	330
SRP057027	seed2	SRP057027_seed2	GCA_900556905.1 uncultured Clostridiales bacterium, UMGS1989	6.857365509086445e-6	9.816953326444008e-5	330
SRP057027	seed3	SRP057027_seed3	GCA_900556905.1 uncultured Clostridiales bacterium, UMGS1989	1.181829353917321e-6	9.816953326444008e-5	330
SRP057027	seed4	SRP057027_seed4	GCA_900556905.1 uncultured Clostridiales bacterium, UMGS1989	2.5638894966588914e-6	9.816953326444008e-5	330
SRP057027	seed5	SRP057027_seed5	GCA_900556905.1 uncultured Clostridiales bacterium, UMGS1989	1.91001936042807e-6	9.816953326444008e-5	330
SRP057027	seed6	SRP057027_seed6	GCA_900556905.1 uncultured Clostridiales bacterium, UMGS1989	7.512321262712544e-6	9.816953326444008e-5	330
iHMP	seed1	iHMP_seed1	GCF_001311035.1 Mediterraneibacter glycyrrhizinilyticus JCM 13369 strain=JCM 13369, ASM131103v1	3.2510471599649166e-6	9.485741278163101e-5	331
iHMP	seed2	iHMP_seed2	GCF_001311035.1 Mediterraneibacter glycyrrhizinilyticus JCM 13369 strain=JCM 13369, ASM131103v1	5.3320587679253955e-6	9.485741278163101e-5	331
iHMP	seed3	iHMP_seed3	GCF_001311035.1 Mediterraneibacter glycyrrhizinilyticus JCM 13369 strain=JCM 13369, ASM131103v1	3.7131696013219085e-06	9.485741278163101e-5	331
iHMP	seed4	iHMP_seed4	GCF_001311035.1 Mediterraneibacter glycyrrhizinilyticus JCM 13369 strain=JCM 13369, ASM131103v1	2.923063551348424e-6	9.485741278163101e-5	331
iHMP	seed5	iHMP_seed5	GCF_001311035.1 Mediterraneibacter glycyrrhizinilyticus JCM 13369 strain=JCM 13369, ASM131103v1	2.8596890585133852e-6	9.485741278163101e-5	331
iHMP	seed6	iHMP_seed6	GCF_001311035.1 Mediterraneibacter glycyrrhizinilyticus JCM 13369 strain=JCM 13369, ASM131103v1	1.2010282078132572e-5	9.485741278163101e-5	331
PRJEB2054	seed1	PRJEB2054_seed1	GCF_001311035.1 Mediterraneibacter glycyrrhizinilyticus JCM 13369 strain=JCM 13369, ASM131103v1	2.1165149406880546e-6	9.485741278163101e-5	331
PRJEB2054	seed2	PRJEB2054_seed2	GCF_001311035.1 Mediterraneibacter glycyrrhizinilyticus JCM 13369 strain=JCM 13369, ASM131103v1	2.156188604436393e-6	9.485741278163101e-5	331
PRJEB2054	seed3	PRJEB2054_seed3	GCF_001311035.1 Mediterraneibacter glycyrrhizinilyticus JCM 13369 strain=JCM 13369, ASM131103v1	1.7040102120889087e-6	9.485741278163101e-5	331
PRJEB2054	seed4	PRJEB2054_seed4	GCF_001311035.1 Mediterraneibacter glycyrrhizinilyticus JCM 13369 strain=JCM 13369, ASM131103v1	2.598865611328248e-6	9.485741278163101e-5	331
PRJEB2054	seed5	PRJEB2054_seed5	GCF_001311035.1 Mediterraneibacter glycyrrhizinilyticus JCM 13369 strain=JCM 13369, ASM131103v1	2.007334643649697e-6	9.485741278163101e-5	331
PRJEB2054	seed6	PRJEB2054_seed6	GCF_001311035.1 Mediterraneibacter glycyrrhizinilyticus JCM 13369 strain=JCM 13369, ASM131103v1	2.241677869421036e-6	9.485741278163101e-5	331
PRJNA237362	seed1	PRJNA237362_seed1	GCF_001311035.1 Mediterraneibacter glycyrrhizinilyticus JCM 13369 strain=JCM 13369, ASM131103v1	3.0020817289357633e-6	9.485741278163101e-5	331
PRJNA237362	seed2	PRJNA237362_seed2	GCF_001311035.1 Mediterraneibacter glycyrrhizinilyticus JCM 13369 strain=JCM 13369, ASM131103v1	2.694623183699182e-6	9.485741278163101e-5	331
PRJNA237362	seed3	PRJNA237362_seed3	GCF_001311035.1 Mediterraneibacter glycyrrhizinilyticus JCM 13369 strain=JCM 13369, ASM131103v1	2.0546385708942564e-6	9.485741278163101e-5	331
PRJNA237362	seed4	PRJNA237362_seed4	GCF_001311035.1 Mediterraneibacter glycyrrhizinilyticus JCM 13369 strain=JCM 13369, ASM131103v1	2.2850538947150857e-6	9.485741278163101e-5	331
PRJNA237362	seed5	PRJNA237362_seed5	GCF_001311035.1 Mediterraneibacter glycyrrhizinilyticus JCM 13369 strain=JCM 13369, ASM131103v1	5.044788264734645e-6	9.485741278163101e-5	331
PRJNA237362	seed6	PRJNA237362_seed6	GCF_001311035.1 Mediterraneibacter glycyrrhizinilyticus JCM 13369 strain=JCM 13369, ASM131103v1	8.823658138894793e-7	9.485741278163101e-5	331
PRJNA385949	seed1	PRJNA385949_seed1	GCF_001311035.1 Mediterraneibacter glycyrrhizinilyticus JCM 13369 strain=JCM 13369, ASM131103v1	3.1679168449559617e-6	9.485741278163101e-5	331
PRJNA385949	seed2	PRJNA385949_seed2	GCF_001311035.1 Mediterraneibacter glycyrrhizinilyticus JCM 13369 strain=JCM 13369, ASM131103v1	7.325365754527629e-7	9.485741278163101e-5	331
PRJNA385949	seed3	PRJNA385949_seed3	GCF_001311035.1 Mediterraneibacter glycyrrhizinilyticus JCM 13369 strain=JCM 13369, ASM131103v1	2.173790042194574e-6	9.485741278163101e-5	331
PRJNA385949	seed4	PRJNA385949_seed4	GCF_001311035.1 Mediterraneibacter glycyrrhizinilyticus JCM 13369 strain=JCM 13369, ASM131103v1	2.4383830980086606e-6	9.485741278163101e-5	331
PRJNA385949	seed5	PRJNA385949_seed5	GCF_001311035.1 Mediterraneibacter glycyrrhizinilyticus JCM 13369 strain=JCM 13369, ASM131103v1	1.7944358438580599e-6	9.485741278163101e-5	331
PRJNA385949	seed6	PRJNA385949_seed6	GCF_001311035.1 Mediterraneibacter glycyrrhizinilyticus JCM 13369 strain=JCM 13369, ASM131103v1	2.20730316944515e-6	9.485741278163101e-5	331
PRJNA400072	seed1	PRJNA400072_seed1	GCF_001311035.1 Mediterraneibacter glycyrrhizinilyticus JCM 13369 strain=JCM 13369, ASM131103v1	1.5125482219025647e-6	9.485741278163101e-5	331
PRJNA400072	seed2	PRJNA400072_seed2	GCF_001311035.1 Mediterraneibacter glycyrrhizinilyticus JCM 13369 strain=JCM 13369, ASM131103v1	6.682398645963245e-7	9.485741278163101e-5	331
PRJNA400072	seed3	PRJNA400072_seed3	GCF_001311035.1 Mediterraneibacter glycyrrhizinilyticus JCM 13369 strain=JCM 13369, ASM131103v1	4.88031603226271e-7	9.485741278163101e-5	331
PRJNA400072	seed4	PRJNA400072_seed4	GCF_001311035.1 Mediterraneibacter glycyrrhizinilyticus JCM 13369 strain=JCM 13369, ASM131103v1	2.372239587084276e-6	9.485741278163101e-5	331
PRJNA400072	seed5	PRJNA400072_seed5	GCF_001311035.1 Mediterraneibacter glycyrrhizinilyticus JCM 13369 strain=JCM 13369, ASM131103v1	5.5448981999272706e-8	9.485741278163101e-5	331
PRJNA400072	seed6	PRJNA400072_seed6	GCF_001311035.1 Mediterraneibacter glycyrrhizinilyticus JCM 13369 strain=JCM 13369, ASM131103v1	2.276768426381353e-6	9.485741278163101e-5	331
SRP057027	seed1	SRP057027_seed1	GCF_001311035.1 Mediterraneibacter glycyrrhizinilyticus JCM 13369 strain=JCM 13369, ASM131103v1	3.7369218456535474e-6	9.485741278163101e-5	331
SRP057027	seed2	SRP057027_seed2	GCF_001311035.1 Mediterraneibacter glycyrrhizinilyticus JCM 13369 strain=JCM 13369, ASM131103v1	2.066944548909893e-6	9.485741278163101e-5	331
SRP057027	seed3	SRP057027_seed3	GCF_001311035.1 Mediterraneibacter glycyrrhizinilyticus JCM 13369 strain=JCM 13369, ASM131103v1	2.701390069695297e-6	9.485741278163101e-5	331
SRP057027	seed4	SRP057027_seed4	GCF_001311035.1 Mediterraneibacter glycyrrhizinilyticus JCM 13369 strain=JCM 13369, ASM131103v1	3.1607752244337175e-6	9.485741278163101e-5	331
SRP057027	seed5	SRP057027_seed5	GCF_001311035.1 Mediterraneibacter glycyrrhizinilyticus JCM 13369 strain=JCM 13369, ASM131103v1	1.8588484926378641e-6	9.485741278163101e-5	331
SRP057027	seed6	SRP057027_seed6	GCF_001311035.1 Mediterraneibacter glycyrrhizinilyticus JCM 13369 strain=JCM 13369, ASM131103v1	2.5674367855081153e-6	9.485741278163101e-5	331
iHMP	seed1	iHMP_seed1	GCA_902781655.1 uncultured Lachnospiraceae bacterium, Rumen uncultured genome RUG12688	1.340997228556091e-6	9.408407104971474e-5	332
iHMP	seed2	iHMP_seed2	GCA_902781655.1 uncultured Lachnospiraceae bacterium, Rumen uncultured genome RUG12688	1.036713146098592e-6	9.408407104971474e-5	332
iHMP	seed3	iHMP_seed3	GCA_902781655.1 uncultured Lachnospiraceae bacterium, Rumen uncultured genome RUG12688	6.24825956615764e-6	9.408407104971474e-5	332
iHMP	seed4	iHMP_seed4	GCA_902781655.1 uncultured Lachnospiraceae bacterium, Rumen uncultured genome RUG12688	2.2027636815950938e-6	9.408407104971474e-5	332
iHMP	seed5	iHMP_seed5	GCA_902781655.1 uncultured Lachnospiraceae bacterium, Rumen uncultured genome RUG12688	3.000137052985896e-6	9.408407104971474e-5	332
iHMP	seed6	iHMP_seed6	GCA_902781655.1 uncultured Lachnospiraceae bacterium, Rumen uncultured genome RUG12688	1.0764179580629056e-6	9.408407104971474e-5	332
PRJEB2054	seed1	PRJEB2054_seed1	GCA_902781655.1 uncultured Lachnospiraceae bacterium, Rumen uncultured genome RUG12688	1.672307593617809e-6	9.408407104971474e-5	332
PRJEB2054	seed2	PRJEB2054_seed2	GCA_902781655.1 uncultured Lachnospiraceae bacterium, Rumen uncultured genome RUG12688	1.717183304190884e-6	9.408407104971474e-5	332
PRJEB2054	seed3	PRJEB2054_seed3	GCA_902781655.1 uncultured Lachnospiraceae bacterium, Rumen uncultured genome RUG12688	2.5985825169582396e-6	9.408407104971474e-5	332
PRJEB2054	seed4	PRJEB2054_seed4	GCA_902781655.1 uncultured Lachnospiraceae bacterium, Rumen uncultured genome RUG12688	5.398916557379387e-7	9.408407104971474e-5	332
PRJEB2054	seed5	PRJEB2054_seed5	GCA_902781655.1 uncultured Lachnospiraceae bacterium, Rumen uncultured genome RUG12688	6.766110781357375e-7	9.408407104971474e-5	332
PRJEB2054	seed6	PRJEB2054_seed6	GCA_902781655.1 uncultured Lachnospiraceae bacterium, Rumen uncultured genome RUG12688	1.6235579741846947e-6	9.408407104971474e-5	332
PRJNA237362	seed1	PRJNA237362_seed1	GCA_902781655.1 uncultured Lachnospiraceae bacterium, Rumen uncultured genome RUG12688	4.179515496276955e-7	9.408407104971474e-5	332
PRJNA237362	seed2	PRJNA237362_seed2	GCA_902781655.1 uncultured Lachnospiraceae bacterium, Rumen uncultured genome RUG12688	6.672926194745018e-7	9.408407104971474e-5	332
PRJNA237362	seed3	PRJNA237362_seed3	GCA_902781655.1 uncultured Lachnospiraceae bacterium, Rumen uncultured genome RUG12688	1.5166031207393257e-7	9.408407104971474e-5	332
PRJNA237362	seed4	PRJNA237362_seed4	GCA_902781655.1 uncultured Lachnospiraceae bacterium, Rumen uncultured genome RUG12688	3.617514907067413e-7	9.408407104971474e-5	332
PRJNA237362	seed5	PRJNA237362_seed5	GCA_902781655.1 uncultured Lachnospiraceae bacterium, Rumen uncultured genome RUG12688	1.6692421726775554e-8	9.408407104971474e-5	332
PRJNA237362	seed6	PRJNA237362_seed6	GCA_902781655.1 uncultured Lachnospiraceae bacterium, Rumen uncultured genome RUG12688	1.385606477086014e-7	9.408407104971474e-5	332
PRJNA385949	seed1	PRJNA385949_seed1	GCA_902781655.1 uncultured Lachnospiraceae bacterium, Rumen uncultured genome RUG12688	1.0663284301978593e-6	9.408407104971474e-5	332
PRJNA385949	seed2	PRJNA385949_seed2	GCA_902781655.1 uncultured Lachnospiraceae bacterium, Rumen uncultured genome RUG12688	2.026262754701899e-6	9.408407104971474e-5	332
PRJNA385949	seed3	PRJNA385949_seed3	GCA_902781655.1 uncultured Lachnospiraceae bacterium, Rumen uncultured genome RUG12688	2.824784353352041e-6	9.408407104971474e-5	332
PRJNA385949	seed4	PRJNA385949_seed4	GCA_902781655.1 uncultured Lachnospiraceae bacterium, Rumen uncultured genome RUG12688	1.0405087282791604e-6	9.408407104971474e-5	332
PRJNA385949	seed5	PRJNA385949_seed5	GCA_902781655.1 uncultured Lachnospiraceae bacterium, Rumen uncultured genome RUG12688	7.579601085953887e-7	9.408407104971474e-5	332
PRJNA385949	seed6	PRJNA385949_seed6	GCA_902781655.1 uncultured Lachnospiraceae bacterium, Rumen uncultured genome RUG12688	1.4555264145423833e-6	9.408407104971474e-5	332
PRJNA400072	seed1	PRJNA400072_seed1	GCA_902781655.1 uncultured Lachnospiraceae bacterium, Rumen uncultured genome RUG12688	4.5537013066288885e-6	9.408407104971474e-5	332
PRJNA400072	seed2	PRJNA400072_seed2	GCA_902781655.1 uncultured Lachnospiraceae bacterium, Rumen uncultured genome RUG12688	4.13375406745746e-6	9.408407104971474e-5	332
PRJNA400072	seed3	PRJNA400072_seed3	GCA_902781655.1 uncultured Lachnospiraceae bacterium, Rumen uncultured genome RUG12688	2.588895710258807e-6	9.408407104971474e-5	332
PRJNA400072	seed4	PRJNA400072_seed4	GCA_902781655.1 uncultured Lachnospiraceae bacterium, Rumen uncultured genome RUG12688	7.556630203232424e-6	9.408407104971474e-5	332
PRJNA400072	seed5	PRJNA400072_seed5	GCA_902781655.1 uncultured Lachnospiraceae bacterium, Rumen uncultured genome RUG12688	5.529875236975582e-6	9.408407104971474e-5	332
PRJNA400072	seed6	PRJNA400072_seed6	GCA_902781655.1 uncultured Lachnospiraceae bacterium, Rumen uncultured genome RUG12688	8.269336874938916e-6	9.408407104971474e-5	332
SRP057027	seed1	SRP057027_seed1	GCA_902781655.1 uncultured Lachnospiraceae bacterium, Rumen uncultured genome RUG12688	3.6061801254164887e-6	9.408407104971474e-5	332
SRP057027	seed2	SRP057027_seed2	GCA_902781655.1 uncultured Lachnospiraceae bacterium, Rumen uncultured genome RUG12688	4.9288725230719875e-6	9.408407104971474e-5	332
SRP057027	seed3	SRP057027_seed3	GCA_902781655.1 uncultured Lachnospiraceae bacterium, Rumen uncultured genome RUG12688	3.3156537045859144e-6	9.408407104971474e-5	332
SRP057027	seed4	SRP057027_seed4	GCA_902781655.1 uncultured Lachnospiraceae bacterium, Rumen uncultured genome RUG12688	6.109566020804168e-6	9.408407104971474e-5	332
SRP057027	seed5	SRP057027_seed5	GCA_902781655.1 uncultured Lachnospiraceae bacterium, Rumen uncultured genome RUG12688	4.971291733243301e-6	9.408407104971474e-5	332
SRP057027	seed6	SRP057027_seed6	GCA_902781655.1 uncultured Lachnospiraceae bacterium, Rumen uncultured genome RUG12688	3.8616109558322984e-6	9.408407104971474e-5	332
iHMP	seed1	iHMP_seed1	GCF_001881565.1 Eisenbergiella tayi strain=DSM 26961, ASM188156v1	4.406956900594418e-6	9.034111078154207e-5	333
iHMP	seed2	iHMP_seed2	GCF_001881565.1 Eisenbergiella tayi strain=DSM 26961, ASM188156v1	4.122284886206481e-6	9.034111078154207e-5	333
iHMP	seed3	iHMP_seed3	GCF_001881565.1 Eisenbergiella tayi strain=DSM 26961, ASM188156v1	5.047134723889329e-6	9.034111078154207e-5	333
iHMP	seed4	iHMP_seed4	GCF_001881565.1 Eisenbergiella tayi strain=DSM 26961, ASM188156v1	1.816583554107075e-6	9.034111078154207e-5	333
iHMP	seed5	iHMP_seed5	GCF_001881565.1 Eisenbergiella tayi strain=DSM 26961, ASM188156v1	4.9711313693996025e-6	9.034111078154207e-5	333
iHMP	seed6	iHMP_seed6	GCF_001881565.1 Eisenbergiella tayi strain=DSM 26961, ASM188156v1	3.6201721512690697e-6	9.034111078154207e-5	333
PRJEB2054	seed1	PRJEB2054_seed1	GCF_001881565.1 Eisenbergiella tayi strain=DSM 26961, ASM188156v1	2.576840594510498e-6	9.034111078154207e-5	333
PRJEB2054	seed2	PRJEB2054_seed2	GCF_001881565.1 Eisenbergiella tayi strain=DSM 26961, ASM188156v1	3.768998629730246e-6	9.034111078154207e-5	333
PRJEB2054	seed3	PRJEB2054_seed3	GCF_001881565.1 Eisenbergiella tayi strain=DSM 26961, ASM188156v1	1.091602170837064e-6	9.034111078154207e-5	333
PRJEB2054	seed4	PRJEB2054_seed4	GCF_001881565.1 Eisenbergiella tayi strain=DSM 26961, ASM188156v1	3.1754991758847407e-6	9.034111078154207e-5	333
PRJEB2054	seed5	PRJEB2054_seed5	GCF_001881565.1 Eisenbergiella tayi strain=DSM 26961, ASM188156v1	4.943784955426426e-6	9.034111078154207e-5	333
PRJEB2054	seed6	PRJEB2054_seed6	GCF_001881565.1 Eisenbergiella tayi strain=DSM 26961, ASM188156v1	1.6903198648779524e-6	9.034111078154207e-5	333
PRJNA237362	seed1	PRJNA237362_seed1	GCF_001881565.1 Eisenbergiella tayi strain=DSM 26961, ASM188156v1	2.740224398014666e-6	9.034111078154207e-5	333
PRJNA237362	seed2	PRJNA237362_seed2	GCF_001881565.1 Eisenbergiella tayi strain=DSM 26961, ASM188156v1	2.5146043593540177e-6	9.034111078154207e-5	333
PRJNA237362	seed3	PRJNA237362_seed3	GCF_001881565.1 Eisenbergiella tayi strain=DSM 26961, ASM188156v1	1.4761451768544842e-6	9.034111078154207e-5	333
PRJNA237362	seed4	PRJNA237362_seed4	GCF_001881565.1 Eisenbergiella tayi strain=DSM 26961, ASM188156v1	1.9051625155254822e-6	9.034111078154207e-5	333
PRJNA237362	seed5	PRJNA237362_seed5	GCF_001881565.1 Eisenbergiella tayi strain=DSM 26961, ASM188156v1	1.7784937530867236e-6	9.034111078154207e-5	333
PRJNA237362	seed6	PRJNA237362_seed6	GCF_001881565.1 Eisenbergiella tayi strain=DSM 26961, ASM188156v1	1.0164367835731089e-6	9.034111078154207e-5	333
PRJNA385949	seed1	PRJNA385949_seed1	GCF_001881565.1 Eisenbergiella tayi strain=DSM 26961, ASM188156v1	2.312914216814745e-6	9.034111078154207e-5	333
PRJNA385949	seed2	PRJNA385949_seed2	GCF_001881565.1 Eisenbergiella tayi strain=DSM 26961, ASM188156v1	4.485777284519573e-6	9.034111078154207e-5	333
PRJNA385949	seed3	PRJNA385949_seed3	GCF_001881565.1 Eisenbergiella tayi strain=DSM 26961, ASM188156v1	2.553505601533714e-6	9.034111078154207e-5	333
PRJNA385949	seed4	PRJNA385949_seed4	GCF_001881565.1 Eisenbergiella tayi strain=DSM 26961, ASM188156v1	1.6271796313847967e-6	9.034111078154207e-5	333
PRJNA385949	seed5	PRJNA385949_seed5	GCF_001881565.1 Eisenbergiella tayi strain=DSM 26961, ASM188156v1	3.276055135269115e-6	9.034111078154207e-5	333
PRJNA385949	seed6	PRJNA385949_seed6	GCF_001881565.1 Eisenbergiella tayi strain=DSM 26961, ASM188156v1	3.316714189715976e-6	9.034111078154207e-5	333
PRJNA400072	seed1	PRJNA400072_seed1	GCF_001881565.1 Eisenbergiella tayi strain=DSM 26961, ASM188156v1	4.627655864201826e-6	9.034111078154207e-5	333
PRJNA400072	seed2	PRJNA400072_seed2	GCF_001881565.1 Eisenbergiella tayi strain=DSM 26961, ASM188156v1	2.12080519607176e-6	9.034111078154207e-5	333
PRJNA400072	seed3	PRJNA400072_seed3	GCF_001881565.1 Eisenbergiella tayi strain=DSM 26961, ASM188156v1	1.5245975610189682e-6	9.034111078154207e-5	333
PRJNA400072	seed4	PRJNA400072_seed4	GCF_001881565.1 Eisenbergiella tayi strain=DSM 26961, ASM188156v1	6.103208366488862e-7	9.034111078154207e-5	333
PRJNA400072	seed5	PRJNA400072_seed5	GCF_001881565.1 Eisenbergiella tayi strain=DSM 26961, ASM188156v1	1.678124385474997e-6	9.034111078154207e-5	333
PRJNA400072	seed6	PRJNA400072_seed6	GCF_001881565.1 Eisenbergiella tayi strain=DSM 26961, ASM188156v1	9.123099031553787e-7	9.034111078154207e-5	333
SRP057027	seed1	SRP057027_seed1	GCF_001881565.1 Eisenbergiella tayi strain=DSM 26961, ASM188156v1	8.637250600298441e-7	9.034111078154207e-5	333
SRP057027	seed2	SRP057027_seed2	GCF_001881565.1 Eisenbergiella tayi strain=DSM 26961, ASM188156v1	2.2252707966397793e-6	9.034111078154207e-5	333
SRP057027	seed3	SRP057027_seed3	GCF_001881565.1 Eisenbergiella tayi strain=DSM 26961, ASM188156v1	1.0428462682400162e-6	9.034111078154207e-5	333
SRP057027	seed4	SRP057027_seed4	GCF_001881565.1 Eisenbergiella tayi strain=DSM 26961, ASM188156v1	1.2558950354150491e-6	9.034111078154207e-5	333
SRP057027	seed5	SRP057027_seed5	GCF_001881565.1 Eisenbergiella tayi strain=DSM 26961, ASM188156v1	2.1648782661025943e-6	9.034111078154207e-5	333
SRP057027	seed6	SRP057027_seed6	GCF_001881565.1 Eisenbergiella tayi strain=DSM 26961, ASM188156v1	1.0801595861636588e-6	9.034111078154207e-5	333
iHMP	seed1	iHMP_seed1	GCA_000432155.1 Eubacterium sp. CAG:274, MGS274	2.1342158255157808e-6	8.847996111527435e-5	334
iHMP	seed2	iHMP_seed2	GCA_000432155.1 Eubacterium sp. CAG:274, MGS274	2.3379460551659723e-6	8.847996111527435e-5	334
iHMP	seed3	iHMP_seed3	GCA_000432155.1 Eubacterium sp. CAG:274, MGS274	2.099842848321294e-6	8.847996111527435e-5	334
iHMP	seed4	iHMP_seed4	GCA_000432155.1 Eubacterium sp. CAG:274, MGS274	2.846400784316715e-6	8.847996111527435e-5	334
iHMP	seed5	iHMP_seed5	GCA_000432155.1 Eubacterium sp. CAG:274, MGS274	2.972075270806069e-6	8.847996111527435e-5	334
iHMP	seed6	iHMP_seed6	GCA_000432155.1 Eubacterium sp. CAG:274, MGS274	8.097905175810998e-6	8.847996111527435e-5	334
PRJEB2054	seed1	PRJEB2054_seed1	GCA_000432155.1 Eubacterium sp. CAG:274, MGS274	1.1272457026973006e-6	8.847996111527435e-5	334
PRJEB2054	seed2	PRJEB2054_seed2	GCA_000432155.1 Eubacterium sp. CAG:274, MGS274	9.57504773832276e-7	8.847996111527435e-5	334
PRJEB2054	seed3	PRJEB2054_seed3	GCA_000432155.1 Eubacterium sp. CAG:274, MGS274	1.1251433449039497e-6	8.847996111527435e-5	334
PRJEB2054	seed4	PRJEB2054_seed4	GCA_000432155.1 Eubacterium sp. CAG:274, MGS274	6.772039386302858e-7	8.847996111527435e-5	334
PRJEB2054	seed5	PRJEB2054_seed5	GCA_000432155.1 Eubacterium sp. CAG:274, MGS274	1.1186979920226144e-6	8.847996111527435e-5	334
PRJEB2054	seed6	PRJEB2054_seed6	GCA_000432155.1 Eubacterium sp. CAG:274, MGS274	4.667998335999878e-6	8.847996111527435e-5	334
PRJNA237362	seed1	PRJNA237362_seed1	GCA_000432155.1 Eubacterium sp. CAG:274, MGS274	1.2325940150587858e-6	8.847996111527435e-5	334
PRJNA237362	seed2	PRJNA237362_seed2	GCA_000432155.1 Eubacterium sp. CAG:274, MGS274	2.0433503662899825e-6	8.847996111527435e-5	334
PRJNA237362	seed3	PRJNA237362_seed3	GCA_000432155.1 Eubacterium sp. CAG:274, MGS274	1.6586375152167275e-6	8.847996111527435e-5	334
PRJNA237362	seed4	PRJNA237362_seed4	GCA_000432155.1 Eubacterium sp. CAG:274, MGS274	4.937902017511145e-7	8.847996111527435e-5	334
PRJNA237362	seed5	PRJNA237362_seed5	GCA_000432155.1 Eubacterium sp. CAG:274, MGS274	1.3856344508752287e-6	8.847996111527435e-5	334
PRJNA237362	seed6	PRJNA237362_seed6	GCA_000432155.1 Eubacterium sp. CAG:274, MGS274	1.4386726644116597e-6	8.847996111527435e-5	334
PRJNA385949	seed1	PRJNA385949_seed1	GCA_000432155.1 Eubacterium sp. CAG:274, MGS274	6.181867993172475e-6	8.847996111527435e-5	334
PRJNA385949	seed2	PRJNA385949_seed2	GCA_000432155.1 Eubacterium sp. CAG:274, MGS274	2.507012346722339e-6	8.847996111527435e-5	334
PRJNA385949	seed3	PRJNA385949_seed3	GCA_000432155.1 Eubacterium sp. CAG:274, MGS274	4.788871937653464e-7	8.847996111527435e-5	334
PRJNA385949	seed4	PRJNA385949_seed4	GCA_000432155.1 Eubacterium sp. CAG:274, MGS274	3.087284501808181e-6	8.847996111527435e-5	334
PRJNA385949	seed5	PRJNA385949_seed5	GCA_000432155.1 Eubacterium sp. CAG:274, MGS274	3.283060503662121e-6	8.847996111527435e-5	334
PRJNA385949	seed6	PRJNA385949_seed6	GCA_000432155.1 Eubacterium sp. CAG:274, MGS274	2.222879592550303e-6	8.847996111527435e-5	334
PRJNA400072	seed1	PRJNA400072_seed1	GCA_000432155.1 Eubacterium sp. CAG:274, MGS274	3.452827482060439e-7	8.847996111527435e-5	334
PRJNA400072	seed2	PRJNA400072_seed2	GCA_000432155.1 Eubacterium sp. CAG:274, MGS274	4.347087820168178e-7	8.847996111527435e-5	334
PRJNA400072	seed3	PRJNA400072_seed3	GCA_000432155.1 Eubacterium sp. CAG:274, MGS274	4.308937221905687e-7	8.847996111527435e-5	334
PRJNA400072	seed4	PRJNA400072_seed4	GCA_000432155.1 Eubacterium sp. CAG:274, MGS274	2.798484880576073e-7	8.847996111527435e-5	334
PRJNA400072	seed5	PRJNA400072_seed5	GCA_000432155.1 Eubacterium sp. CAG:274, MGS274	8.637942821446915e-7	8.847996111527435e-5	334
PRJNA400072	seed6	PRJNA400072_seed6	GCA_000432155.1 Eubacterium sp. CAG:274, MGS274	1.2977768531647412e-7	8.847996111527435e-5	334
SRP057027	seed1	SRP057027_seed1	GCA_000432155.1 Eubacterium sp. CAG:274, MGS274	7.44601353620882e-7	8.847996111527435e-5	334
SRP057027	seed2	SRP057027_seed2	GCA_000432155.1 Eubacterium sp. CAG:274, MGS274	5.868646027395648e-6	8.847996111527435e-5	334
SRP057027	seed3	SRP057027_seed3	GCA_000432155.1 Eubacterium sp. CAG:274, MGS274	5.490161590175699e-6	8.847996111527435e-5	334
SRP057027	seed4	SRP057027_seed4	GCA_000432155.1 Eubacterium sp. CAG:274, MGS274	7.508743283210873e-6	8.847996111527435e-5	334
SRP057027	seed5	SRP057027_seed5	GCA_000432155.1 Eubacterium sp. CAG:274, MGS274	8.476863956144322e-6	8.847996111527435e-5	334
SRP057027	seed6	SRP057027_seed6	GCA_000432155.1 Eubacterium sp. CAG:274, MGS274	1.7307878034873283e-6	8.847996111527435e-5	334
iHMP	seed1	iHMP_seed1	GCF_900760085.1 Clostridia bacterium, SRS013098_73	1.0107150193806026e-5	8.80767639857663e-5	335
iHMP	seed2	iHMP_seed2	GCF_900760085.1 Clostridia bacterium, SRS013098_73	2.488789970439218e-6	8.80767639857663e-5	335
iHMP	seed3	iHMP_seed3	GCF_900760085.1 Clostridia bacterium, SRS013098_73	4.7289777962488425e-6	8.80767639857663e-5	335
iHMP	seed4	iHMP_seed4	GCF_900760085.1 Clostridia bacterium, SRS013098_73	9.736913268454262e-6	8.80767639857663e-5	335
iHMP	seed5	iHMP_seed5	GCF_900760085.1 Clostridia bacterium, SRS013098_73	2.7608565709958523e-6	8.80767639857663e-5	335
iHMP	seed6	iHMP_seed6	GCF_900760085.1 Clostridia bacterium, SRS013098_73	6.965939282974885e-6	8.80767639857663e-5	335
PRJEB2054	seed1	PRJEB2054_seed1	GCF_900760085.1 Clostridia bacterium, SRS013098_73	1.88044300706405e-7	8.80767639857663e-5	335
PRJEB2054	seed2	PRJEB2054_seed2	GCF_900760085.1 Clostridia bacterium, SRS013098_73	3.872643897236162e-7	8.80767639857663e-5	335
PRJEB2054	seed3	PRJEB2054_seed3	GCF_900760085.1 Clostridia bacterium, SRS013098_73	1.1380991259517337e-6	8.80767639857663e-5	335
PRJEB2054	seed4	PRJEB2054_seed4	GCF_900760085.1 Clostridia bacterium, SRS013098_73	2.227369128582867e-7	8.80767639857663e-5	335
PRJEB2054	seed5	PRJEB2054_seed5	GCF_900760085.1 Clostridia bacterium, SRS013098_73	1.2523097806568482e-6	8.80767639857663e-5	335
PRJEB2054	seed6	PRJEB2054_seed6	GCF_900760085.1 Clostridia bacterium, SRS013098_73	1.0902086700832763e-6	8.80767639857663e-5	335
PRJNA237362	seed1	PRJNA237362_seed1	GCF_900760085.1 Clostridia bacterium, SRS013098_73	3.6580712237776843e-6	8.80767639857663e-5	335
PRJNA237362	seed2	PRJNA237362_seed2	GCF_900760085.1 Clostridia bacterium, SRS013098_73	2.2094593282168362e-6	8.80767639857663e-5	335
PRJNA237362	seed3	PRJNA237362_seed3	GCF_900760085.1 Clostridia bacterium, SRS013098_73	3.060106959253204e-6	8.80767639857663e-5	335
PRJNA237362	seed4	PRJNA237362_seed4	GCF_900760085.1 Clostridia bacterium, SRS013098_73	4.5003193996464925e-6	8.80767639857663e-5	335
PRJNA237362	seed5	PRJNA237362_seed5	GCF_900760085.1 Clostridia bacterium, SRS013098_73	2.61497490435521e-6	8.80767639857663e-5	335
PRJNA237362	seed6	PRJNA237362_seed6	GCF_900760085.1 Clostridia bacterium, SRS013098_73	7.402513303392626e-7	8.80767639857663e-5	335
PRJNA385949	seed1	PRJNA385949_seed1	GCF_900760085.1 Clostridia bacterium, SRS013098_73	8.739775831299188e-7	8.80767639857663e-5	335
PRJNA385949	seed2	PRJNA385949_seed2	GCF_900760085.1 Clostridia bacterium, SRS013098_73	7.985118138794231e-7	8.80767639857663e-5	335
PRJNA385949	seed3	PRJNA385949_seed3	GCF_900760085.1 Clostridia bacterium, SRS013098_73	8.978846088369153e-7	8.80767639857663e-5	335
PRJNA385949	seed4	PRJNA385949_seed4	GCF_900760085.1 Clostridia bacterium, SRS013098_73	6.831866889121129e-7	8.80767639857663e-5	335
PRJNA385949	seed5	PRJNA385949_seed5	GCF_900760085.1 Clostridia bacterium, SRS013098_73	2.4291085444617768e-6	8.80767639857663e-5	335
PRJNA385949	seed6	PRJNA385949_seed6	GCF_900760085.1 Clostridia bacterium, SRS013098_73	1.7836372906311246e-6	8.80767639857663e-5	335
PRJNA400072	seed1	PRJNA400072_seed1	GCF_900760085.1 Clostridia bacterium, SRS013098_73	9.578834875335608e-7	8.80767639857663e-5	335
PRJNA400072	seed2	PRJNA400072_seed2	GCF_900760085.1 Clostridia bacterium, SRS013098_73	1.7924993847771327e-6	8.80767639857663e-5	335
PRJNA400072	seed3	PRJNA400072_seed3	GCF_900760085.1 Clostridia bacterium, SRS013098_73	5.211911812486161e-7	8.80767639857663e-5	335
PRJNA400072	seed4	PRJNA400072_seed4	GCF_900760085.1 Clostridia bacterium, SRS013098_73	1.2288920954500792e-7	8.80767639857663e-5	335
PRJNA400072	seed5	PRJNA400072_seed5	GCF_900760085.1 Clostridia bacterium, SRS013098_73	4.246407767940173e-7	8.80767639857663e-5	335
PRJNA400072	seed6	PRJNA400072_seed6	GCF_900760085.1 Clostridia bacterium, SRS013098_73	1.253450290115668e-6	8.80767639857663e-5	335
SRP057027	seed1	SRP057027_seed1	GCF_900760085.1 Clostridia bacterium, SRS013098_73	6.26447482536223e-6	8.80767639857663e-5	335
SRP057027	seed2	SRP057027_seed2	GCF_900760085.1 Clostridia bacterium, SRS013098_73	2.7979621131603436e-6	8.80767639857663e-5	335
SRP057027	seed3	SRP057027_seed3	GCF_900760085.1 Clostridia bacterium, SRS013098_73	2.404644637438347e-6	8.80767639857663e-5	335
SRP057027	seed4	SRP057027_seed4	GCF_900760085.1 Clostridia bacterium, SRS013098_73	1.0448679792692327e-6	8.80767639857663e-5	335
SRP057027	seed5	SRP057027_seed5	GCF_900760085.1 Clostridia bacterium, SRS013098_73	2.5032375713788995e-6	8.80767639857663e-5	335
SRP057027	seed6	SRP057027_seed6	GCF_900760085.1 Clostridia bacterium, SRS013098_73	2.6722425908040318e-6	8.80767639857663e-5	335
iHMP	seed1	iHMP_seed1	GCF_005845215.1 Clostridium sp. 1001271st1 H5 strain=1001271st1_H5, ASM584521v1	2.739411549085726e-6	8.708191322343299e-5	336
iHMP	seed2	iHMP_seed2	GCF_005845215.1 Clostridium sp. 1001271st1 H5 strain=1001271st1_H5, ASM584521v1	1.2118574263035302e-6	8.708191322343299e-5	336
iHMP	seed3	iHMP_seed3	GCF_005845215.1 Clostridium sp. 1001271st1 H5 strain=1001271st1_H5, ASM584521v1	3.411948661394157e-6	8.708191322343299e-5	336
iHMP	seed4	iHMP_seed4	GCF_005845215.1 Clostridium sp. 1001271st1 H5 strain=1001271st1_H5, ASM584521v1	1.6587867222780873e-6	8.708191322343299e-5	336
iHMP	seed5	iHMP_seed5	GCF_005845215.1 Clostridium sp. 1001271st1 H5 strain=1001271st1_H5, ASM584521v1	1.016832849680116e-6	8.708191322343299e-5	336
iHMP	seed6	iHMP_seed6	GCF_005845215.1 Clostridium sp. 1001271st1 H5 strain=1001271st1_H5, ASM584521v1	1.5747575376123254e-6	8.708191322343299e-5	336
PRJEB2054	seed1	PRJEB2054_seed1	GCF_005845215.1 Clostridium sp. 1001271st1 H5 strain=1001271st1_H5, ASM584521v1	1.2747243090946964e-6	8.708191322343299e-5	336
PRJEB2054	seed2	PRJEB2054_seed2	GCF_005845215.1 Clostridium sp. 1001271st1 H5 strain=1001271st1_H5, ASM584521v1	4.6364705757540195e-6	8.708191322343299e-5	336
PRJEB2054	seed3	PRJEB2054_seed3	GCF_005845215.1 Clostridium sp. 1001271st1 H5 strain=1001271st1_H5, ASM584521v1	1.2805275146592275e-6	8.708191322343299e-5	336
PRJEB2054	seed4	PRJEB2054_seed4	GCF_005845215.1 Clostridium sp. 1001271st1 H5 strain=1001271st1_H5, ASM584521v1	4.170158411050318e-6	8.708191322343299e-5	336
PRJEB2054	seed5	PRJEB2054_seed5	GCF_005845215.1 Clostridium sp. 1001271st1 H5 strain=1001271st1_H5, ASM584521v1	2.1644797282132087e-6	8.708191322343299e-5	336
PRJEB2054	seed6	PRJEB2054_seed6	GCF_005845215.1 Clostridium sp. 1001271st1 H5 strain=1001271st1_H5, ASM584521v1	4.331539940642812e-6	8.708191322343299e-5	336
PRJNA237362	seed1	PRJNA237362_seed1	GCF_005845215.1 Clostridium sp. 1001271st1 H5 strain=1001271st1_H5, ASM584521v1	3.7164427839724357e-6	8.708191322343299e-5	336
PRJNA237362	seed2	PRJNA237362_seed2	GCF_005845215.1 Clostridium sp. 1001271st1 H5 strain=1001271st1_H5, ASM584521v1	1.0997582633406537e-6	8.708191322343299e-5	336
PRJNA237362	seed3	PRJNA237362_seed3	GCF_005845215.1 Clostridium sp. 1001271st1 H5 strain=1001271st1_H5, ASM584521v1	3.5910758043997844e-6	8.708191322343299e-5	336
PRJNA237362	seed4	PRJNA237362_seed4	GCF_005845215.1 Clostridium sp. 1001271st1 H5 strain=1001271st1_H5, ASM584521v1	2.036779191368655e-6	8.708191322343299e-5	336
PRJNA237362	seed5	PRJNA237362_seed5	GCF_005845215.1 Clostridium sp. 1001271st1 H5 strain=1001271st1_H5, ASM584521v1	1.8369669669004743e-6	8.708191322343299e-5	336
PRJNA237362	seed6	PRJNA237362_seed6	GCF_005845215.1 Clostridium sp. 1001271st1 H5 strain=1001271st1_H5, ASM584521v1	7.343246511451735e-7	8.708191322343299e-5	336
PRJNA385949	seed1	PRJNA385949_seed1	GCF_005845215.1 Clostridium sp. 1001271st1 H5 strain=1001271st1_H5, ASM584521v1	1.02736239146022e-6	8.708191322343299e-5	336
PRJNA385949	seed2	PRJNA385949_seed2	GCF_005845215.1 Clostridium sp. 1001271st1 H5 strain=1001271st1_H5, ASM584521v1	2.1284304577195063e-6	8.708191322343299e-5	336
PRJNA385949	seed3	PRJNA385949_seed3	GCF_005845215.1 Clostridium sp. 1001271st1 H5 strain=1001271st1_H5, ASM584521v1	1.8085942533113472e-6	8.708191322343299e-5	336
PRJNA385949	seed4	PRJNA385949_seed4	GCF_005845215.1 Clostridium sp. 1001271st1 H5 strain=1001271st1_H5, ASM584521v1	1.529251216951815e-6	8.708191322343299e-5	336
PRJNA385949	seed5	PRJNA385949_seed5	GCF_005845215.1 Clostridium sp. 1001271st1 H5 strain=1001271st1_H5, ASM584521v1	5.3683748149925604e-6	8.708191322343299e-5	336
PRJNA385949	seed6	PRJNA385949_seed6	GCF_005845215.1 Clostridium sp. 1001271st1 H5 strain=1001271st1_H5, ASM584521v1	1.7463785030753205e-6	8.708191322343299e-5	336
PRJNA400072	seed1	PRJNA400072_seed1	GCF_005845215.1 Clostridium sp. 1001271st1 H5 strain=1001271st1_H5, ASM584521v1	3.7597210162472097e-6	8.708191322343299e-5	336
PRJNA400072	seed2	PRJNA400072_seed2	GCF_005845215.1 Clostridium sp. 1001271st1 H5 strain=1001271st1_H5, ASM584521v1	1.781137238986855e-6	8.708191322343299e-5	336
PRJNA400072	seed3	PRJNA400072_seed3	GCF_005845215.1 Clostridium sp. 1001271st1 H5 strain=1001271st1_H5, ASM584521v1	1.979414675046727e-6	8.708191322343299e-5	336
PRJNA400072	seed4	PRJNA400072_seed4	GCF_005845215.1 Clostridium sp. 1001271st1 H5 strain=1001271st1_H5, ASM584521v1	1.9220246775095365e-6	8.708191322343299e-5	336
PRJNA400072	seed5	PRJNA400072_seed5	GCF_005845215.1 Clostridium sp. 1001271st1 H5 strain=1001271st1_H5, ASM584521v1	1.6744071751835526e-6	8.708191322343299e-5	336
PRJNA400072	seed6	PRJNA400072_seed6	GCF_005845215.1 Clostridium sp. 1001271st1 H5 strain=1001271st1_H5, ASM584521v1	7.854682907479769e-7	8.708191322343299e-5	336
SRP057027	seed1	SRP057027_seed1	GCF_005845215.1 Clostridium sp. 1001271st1 H5 strain=1001271st1_H5, ASM584521v1	2.605543562674408e-6	8.708191322343299e-5	336
SRP057027	seed2	SRP057027_seed2	GCF_005845215.1 Clostridium sp. 1001271st1 H5 strain=1001271st1_H5, ASM584521v1	3.3590689656646864e-6	8.708191322343299e-5	336
SRP057027	seed3	SRP057027_seed3	GCF_005845215.1 Clostridium sp. 1001271st1 H5 strain=1001271st1_H5, ASM584521v1	4.7760311491336e-6	8.708191322343299e-5	336
SRP057027	seed4	SRP057027_seed4	GCF_005845215.1 Clostridium sp. 1001271st1 H5 strain=1001271st1_H5, ASM584521v1	2.8316133863847624e-6	8.708191322343299e-5	336
SRP057027	seed5	SRP057027_seed5	GCF_005845215.1 Clostridium sp. 1001271st1 H5 strain=1001271st1_H5, ASM584521v1	1.8932511514132406e-6	8.708191322343299e-5	336
SRP057027	seed6	SRP057027_seed6	GCF_005845215.1 Clostridium sp. 1001271st1 H5 strain=1001271st1_H5, ASM584521v1	3.618997410034266e-6	8.708191322343299e-5	336
iHMP	seed1	iHMP_seed1	GCF_003481705.1 Butyricicoccus sp. OM04-18BH strain=OM04-18BH, ASM348170v1	4.09747162635462e-6	8.403978899603062e-5	337
iHMP	seed2	iHMP_seed2	GCF_003481705.1 Butyricicoccus sp. OM04-18BH strain=OM04-18BH, ASM348170v1	2.3582543882033744e-6	8.403978899603062e-5	337
iHMP	seed3	iHMP_seed3	GCF_003481705.1 Butyricicoccus sp. OM04-18BH strain=OM04-18BH, ASM348170v1	5.166413924056514e-6	8.403978899603062e-5	337
iHMP	seed4	iHMP_seed4	GCF_003481705.1 Butyricicoccus sp. OM04-18BH strain=OM04-18BH, ASM348170v1	3.366109525535806e-6	8.403978899603062e-5	337
iHMP	seed5	iHMP_seed5	GCF_003481705.1 Butyricicoccus sp. OM04-18BH strain=OM04-18BH, ASM348170v1	2.8211641095358444e-6	8.403978899603062e-5	337
iHMP	seed6	iHMP_seed6	GCF_003481705.1 Butyricicoccus sp. OM04-18BH strain=OM04-18BH, ASM348170v1	1.0055274977839274e-6	8.403978899603062e-5	337
PRJEB2054	seed1	PRJEB2054_seed1	GCF_003481705.1 Butyricicoccus sp. OM04-18BH strain=OM04-18BH, ASM348170v1	2.649650662399863e-6	8.403978899603062e-5	337
PRJEB2054	seed2	PRJEB2054_seed2	GCF_003481705.1 Butyricicoccus sp. OM04-18BH strain=OM04-18BH, ASM348170v1	1.6560822004504666e-7	8.403978899603062e-5	337
PRJEB2054	seed3	PRJEB2054_seed3	GCF_003481705.1 Butyricicoccus sp. OM04-18BH strain=OM04-18BH, ASM348170v1	1.8859019432162136e-6	8.403978899603062e-5	337
PRJEB2054	seed4	PRJEB2054_seed4	GCF_003481705.1 Butyricicoccus sp. OM04-18BH strain=OM04-18BH, ASM348170v1	9.382876941973704e-7	8.403978899603062e-5	337
PRJEB2054	seed5	PRJEB2054_seed5	GCF_003481705.1 Butyricicoccus sp. OM04-18BH strain=OM04-18BH, ASM348170v1	9.721553848366406e-7	8.403978899603062e-5	337
PRJEB2054	seed6	PRJEB2054_seed6	GCF_003481705.1 Butyricicoccus sp. OM04-18BH strain=OM04-18BH, ASM348170v1	1.4953775090038324e-6	8.403978899603062e-5	337
PRJNA237362	seed1	PRJNA237362_seed1	GCF_003481705.1 Butyricicoccus sp. OM04-18BH strain=OM04-18BH, ASM348170v1	1.7948161265223851e-6	8.403978899603062e-5	337
PRJNA237362	seed2	PRJNA237362_seed2	GCF_003481705.1 Butyricicoccus sp. OM04-18BH strain=OM04-18BH, ASM348170v1	1.0525747754762548e-6	8.403978899603062e-5	337
PRJNA237362	seed3	PRJNA237362_seed3	GCF_003481705.1 Butyricicoccus sp. OM04-18BH strain=OM04-18BH, ASM348170v1	1.8358488848696982e-6	8.403978899603062e-5	337
PRJNA237362	seed4	PRJNA237362_seed4	GCF_003481705.1 Butyricicoccus sp. OM04-18BH strain=OM04-18BH, ASM348170v1	8.28789764852427e-7	8.403978899603062e-5	337
PRJNA237362	seed5	PRJNA237362_seed5	GCF_003481705.1 Butyricicoccus sp. OM04-18BH strain=OM04-18BH, ASM348170v1	1.4883600835221759e-6	8.403978899603062e-5	337
PRJNA237362	seed6	PRJNA237362_seed6	GCF_003481705.1 Butyricicoccus sp. OM04-18BH strain=OM04-18BH, ASM348170v1	2.5288603852342205e-6	8.403978899603062e-5	337
PRJNA385949	seed1	PRJNA385949_seed1	GCF_003481705.1 Butyricicoccus sp. OM04-18BH strain=OM04-18BH, ASM348170v1	2.4257091119738165e-6	8.403978899603062e-5	337
PRJNA385949	seed2	PRJNA385949_seed2	GCF_003481705.1 Butyricicoccus sp. OM04-18BH strain=OM04-18BH, ASM348170v1	2.4834845252667494e-6	8.403978899603062e-5	337
PRJNA385949	seed3	PRJNA385949_seed3	GCF_003481705.1 Butyricicoccus sp. OM04-18BH strain=OM04-18BH, ASM348170v1	1.996791564290237e-6	8.403978899603062e-5	337
PRJNA385949	seed4	PRJNA385949_seed4	GCF_003481705.1 Butyricicoccus sp. OM04-18BH strain=OM04-18BH, ASM348170v1	3.214529535681265e-6	8.403978899603062e-5	337
PRJNA385949	seed5	PRJNA385949_seed5	GCF_003481705.1 Butyricicoccus sp. OM04-18BH strain=OM04-18BH, ASM348170v1	6.154896050086435e-7	8.403978899603062e-5	337
PRJNA385949	seed6	PRJNA385949_seed6	GCF_003481705.1 Butyricicoccus sp. OM04-18BH strain=OM04-18BH, ASM348170v1	2.050882936752855e-6	8.403978899603062e-5	337
PRJNA400072	seed1	PRJNA400072_seed1	GCF_003481705.1 Butyricicoccus sp. OM04-18BH strain=OM04-18BH, ASM348170v1	1.7836300984804636e-6	8.403978899603062e-5	337
PRJNA400072	seed2	PRJNA400072_seed2	GCF_003481705.1 Butyricicoccus sp. OM04-18BH strain=OM04-18BH, ASM348170v1	2.8112369708609907e-6	8.403978899603062e-5	337
PRJNA400072	seed3	PRJNA400072_seed3	GCF_003481705.1 Butyricicoccus sp. OM04-18BH strain=OM04-18BH, ASM348170v1	2.9762231024117865e-6	8.403978899603062e-5	337
PRJNA400072	seed4	PRJNA400072_seed4	GCF_003481705.1 Butyricicoccus sp. OM04-18BH strain=OM04-18BH, ASM348170v1	2.735729383859792e-6	8.403978899603062e-5	337
PRJNA400072	seed5	PRJNA400072_seed5	GCF_003481705.1 Butyricicoccus sp. OM04-18BH strain=OM04-18BH, ASM348170v1	4.163646983039913e-6	8.403978899603062e-5	337
PRJNA400072	seed6	PRJNA400072_seed6	GCF_003481705.1 Butyricicoccus sp. OM04-18BH strain=OM04-18BH, ASM348170v1	2.0973421520220926e-6	8.403978899603062e-5	337
SRP057027	seed1	SRP057027_seed1	GCF_003481705.1 Butyricicoccus sp. OM04-18BH strain=OM04-18BH, ASM348170v1	8.942108441022426e-7	8.403978899603062e-5	337
SRP057027	seed2	SRP057027_seed2	GCF_003481705.1 Butyricicoccus sp. OM04-18BH strain=OM04-18BH, ASM348170v1	3.1288117635396447e-6	8.403978899603062e-5	337
SRP057027	seed3	SRP057027_seed3	GCF_003481705.1 Butyricicoccus sp. OM04-18BH strain=OM04-18BH, ASM348170v1	3.926351405853484e-6	8.403978899603062e-5	337
SRP057027	seed4	SRP057027_seed4	GCF_003481705.1 Butyricicoccus sp. OM04-18BH strain=OM04-18BH, ASM348170v1	4.142752467909432e-6	8.403978899603062e-5	337
SRP057027	seed5	SRP057027_seed5	GCF_003481705.1 Butyricicoccus sp. OM04-18BH strain=OM04-18BH, ASM348170v1	3.328910238523577e-6	8.403978899603062e-5	337
SRP057027	seed6	SRP057027_seed6	GCF_003481705.1 Butyricicoccus sp. OM04-18BH strain=OM04-18BH, ASM348170v1	2.812883800807418e-6	8.403978899603062e-5	337
iHMP	seed1	iHMP_seed1	GCF_000157995.1 Holdemania filiformis DSM 12042 strain=DSM 12042, ASM15799v1	7.553297501335749e-7	8.360265630514607e-5	338
iHMP	seed2	iHMP_seed2	GCF_000157995.1 Holdemania filiformis DSM 12042 strain=DSM 12042, ASM15799v1	1.1635571803533153e-6	8.360265630514607e-5	338
iHMP	seed3	iHMP_seed3	GCF_000157995.1 Holdemania filiformis DSM 12042 strain=DSM 12042, ASM15799v1	1.5224772186137761e-6	8.360265630514607e-5	338
iHMP	seed4	iHMP_seed4	GCF_000157995.1 Holdemania filiformis DSM 12042 strain=DSM 12042, ASM15799v1	1.2722149577407168e-6	8.360265630514607e-5	338
iHMP	seed5	iHMP_seed5	GCF_000157995.1 Holdemania filiformis DSM 12042 strain=DSM 12042, ASM15799v1	5.649330015105998e-7	8.360265630514607e-5	338
iHMP	seed6	iHMP_seed6	GCF_000157995.1 Holdemania filiformis DSM 12042 strain=DSM 12042, ASM15799v1	4.774565244081636e-7	8.360265630514607e-5	338
PRJEB2054	seed1	PRJEB2054_seed1	GCF_000157995.1 Holdemania filiformis DSM 12042 strain=DSM 12042, ASM15799v1	1.3012500577282875e-6	8.360265630514607e-5	338
PRJEB2054	seed2	PRJEB2054_seed2	GCF_000157995.1 Holdemania filiformis DSM 12042 strain=DSM 12042, ASM15799v1	3.1701969783371314e-6	8.360265630514607e-5	338
PRJEB2054	seed3	PRJEB2054_seed3	GCF_000157995.1 Holdemania filiformis DSM 12042 strain=DSM 12042, ASM15799v1	4.6163463594695596e-7	8.360265630514607e-5	338
PRJEB2054	seed4	PRJEB2054_seed4	GCF_000157995.1 Holdemania filiformis DSM 12042 strain=DSM 12042, ASM15799v1	2.011566167655191e-6	8.360265630514607e-5	338
PRJEB2054	seed5	PRJEB2054_seed5	GCF_000157995.1 Holdemania filiformis DSM 12042 strain=DSM 12042, ASM15799v1	4.584801434066759e-6	8.360265630514607e-5	338
PRJEB2054	seed6	PRJEB2054_seed6	GCF_000157995.1 Holdemania filiformis DSM 12042 strain=DSM 12042, ASM15799v1	5.40696583682379e-6	8.360265630514607e-5	338
PRJNA237362	seed1	PRJNA237362_seed1	GCF_000157995.1 Holdemania filiformis DSM 12042 strain=DSM 12042, ASM15799v1	6.836081986516682e-6	8.360265630514607e-5	338
PRJNA237362	seed2	PRJNA237362_seed2	GCF_000157995.1 Holdemania filiformis DSM 12042 strain=DSM 12042, ASM15799v1	5.494160491744589e-6	8.360265630514607e-5	338
PRJNA237362	seed3	PRJNA237362_seed3	GCF_000157995.1 Holdemania filiformis DSM 12042 strain=DSM 12042, ASM15799v1	2.3769170153827742e-6	8.360265630514607e-5	338
PRJNA237362	seed4	PRJNA237362_seed4	GCF_000157995.1 Holdemania filiformis DSM 12042 strain=DSM 12042, ASM15799v1	7.301412488921651e-7	8.360265630514607e-5	338
PRJNA237362	seed5	PRJNA237362_seed5	GCF_000157995.1 Holdemania filiformis DSM 12042 strain=DSM 12042, ASM15799v1	6.634971169594738e-7	8.360265630514607e-5	338
PRJNA237362	seed6	PRJNA237362_seed6	GCF_000157995.1 Holdemania filiformis DSM 12042 strain=DSM 12042, ASM15799v1	5.481639252983597e-6	8.360265630514607e-5	338
PRJNA385949	seed1	PRJNA385949_seed1	GCF_000157995.1 Holdemania filiformis DSM 12042 strain=DSM 12042, ASM15799v1	2.848308927837176e-6	8.360265630514607e-5	338
PRJNA385949	seed2	PRJNA385949_seed2	GCF_000157995.1 Holdemania filiformis DSM 12042 strain=DSM 12042, ASM15799v1	4.409592309725759e-6	8.360265630514607e-5	338
PRJNA385949	seed3	PRJNA385949_seed3	GCF_000157995.1 Holdemania filiformis DSM 12042 strain=DSM 12042, ASM15799v1	1.0921002780620223e-6	8.360265630514607e-5	338
PRJNA385949	seed4	PRJNA385949_seed4	GCF_000157995.1 Holdemania filiformis DSM 12042 strain=DSM 12042, ASM15799v1	4.377476861772902e-6	8.360265630514607e-5	338
PRJNA385949	seed5	PRJNA385949_seed5	GCF_000157995.1 Holdemania filiformis DSM 12042 strain=DSM 12042, ASM15799v1	1.7712087032824453e-6	8.360265630514607e-5	338
PRJNA385949	seed6	PRJNA385949_seed6	GCF_000157995.1 Holdemania filiformis DSM 12042 strain=DSM 12042, ASM15799v1	3.292791003234718e-7	8.360265630514607e-5	338
PRJNA400072	seed1	PRJNA400072_seed1	GCF_000157995.1 Holdemania filiformis DSM 12042 strain=DSM 12042, ASM15799v1	6.964200115798531e-7	8.360265630514607e-5	338
PRJNA400072	seed2	PRJNA400072_seed2	GCF_000157995.1 Holdemania filiformis DSM 12042 strain=DSM 12042, ASM15799v1	7.649982003543701e-8	8.360265630514607e-5	338
PRJNA400072	seed3	PRJNA400072_seed3	GCF_000157995.1 Holdemania filiformis DSM 12042 strain=DSM 12042, ASM15799v1	2.507450849818691e-6	8.360265630514607e-5	338
PRJNA400072	seed4	PRJNA400072_seed4	GCF_000157995.1 Holdemania filiformis DSM 12042 strain=DSM 12042, ASM15799v1	3.414637292831385e-6	8.360265630514607e-5	338
PRJNA400072	seed5	PRJNA400072_seed5	GCF_000157995.1 Holdemania filiformis DSM 12042 strain=DSM 12042, ASM15799v1	4.250387540374857e-7	8.360265630514607e-5	338
PRJNA400072	seed6	PRJNA400072_seed6	GCF_000157995.1 Holdemania filiformis DSM 12042 strain=DSM 12042, ASM15799v1	2.804556970614094e-6	8.360265630514607e-5	338
SRP057027	seed1	SRP057027_seed1	GCF_000157995.1 Holdemania filiformis DSM 12042 strain=DSM 12042, ASM15799v1	1.541325314020484e-7	8.360265630514607e-5	338
SRP057027	seed2	SRP057027_seed2	GCF_000157995.1 Holdemania filiformis DSM 12042 strain=DSM 12042, ASM15799v1	3.85508142202831e-6	8.360265630514607e-5	338
SRP057027	seed3	SRP057027_seed3	GCF_000157995.1 Holdemania filiformis DSM 12042 strain=DSM 12042, ASM15799v1	8.334081113342935e-8	8.360265630514607e-5	338
SRP057027	seed4	SRP057027_seed4	GCF_000157995.1 Holdemania filiformis DSM 12042 strain=DSM 12042, ASM15799v1	1.1584175689124501e-6	8.360265630514607e-5	338
SRP057027	seed5	SRP057027_seed5	GCF_000157995.1 Holdemania filiformis DSM 12042 strain=DSM 12042, ASM15799v1	1.2418443024791304e-6	8.360265630514607e-5	338
SRP057027	seed6	SRP057027_seed6	GCF_000157995.1 Holdemania filiformis DSM 12042 strain=DSM 12042, ASM15799v1	8.082448933472438e-6	8.360265630514607e-5	338
iHMP	seed1	iHMP_seed1	GCF_000154565.1 Anaerotruncus colihominis DSM 17241 strain=DSM 17241, ASM15456v1	4.708209983076601e-6	8.317410967775226e-5	339
iHMP	seed2	iHMP_seed2	GCF_000154565.1 Anaerotruncus colihominis DSM 17241 strain=DSM 17241, ASM15456v1	1.5547533397761227e-6	8.317410967775226e-5	339
iHMP	seed3	iHMP_seed3	GCF_000154565.1 Anaerotruncus colihominis DSM 17241 strain=DSM 17241, ASM15456v1	5.508834076387975e-6	8.317410967775226e-5	339
iHMP	seed4	iHMP_seed4	GCF_000154565.1 Anaerotruncus colihominis DSM 17241 strain=DSM 17241, ASM15456v1	7.673909557430911e-6	8.317410967775226e-5	339
iHMP	seed5	iHMP_seed5	GCF_000154565.1 Anaerotruncus colihominis DSM 17241 strain=DSM 17241, ASM15456v1	5.4952855243300465e-6	8.317410967775226e-5	339
iHMP	seed6	iHMP_seed6	GCF_000154565.1 Anaerotruncus colihominis DSM 17241 strain=DSM 17241, ASM15456v1	5.026217233112162e-6	8.317410967775226e-5	339
PRJEB2054	seed1	PRJEB2054_seed1	GCF_000154565.1 Anaerotruncus colihominis DSM 17241 strain=DSM 17241, ASM15456v1	1.6557589782456353e-6	8.317410967775226e-5	339
PRJEB2054	seed2	PRJEB2054_seed2	GCF_000154565.1 Anaerotruncus colihominis DSM 17241 strain=DSM 17241, ASM15456v1	3.5023882840991816e-6	8.317410967775226e-5	339
PRJEB2054	seed3	PRJEB2054_seed3	GCF_000154565.1 Anaerotruncus colihominis DSM 17241 strain=DSM 17241, ASM15456v1	3.837549418307777e-6	8.317410967775226e-5	339
PRJEB2054	seed4	PRJEB2054_seed4	GCF_000154565.1 Anaerotruncus colihominis DSM 17241 strain=DSM 17241, ASM15456v1	9.443351834175197e-8	8.317410967775226e-5	339
PRJEB2054	seed5	PRJEB2054_seed5	GCF_000154565.1 Anaerotruncus colihominis DSM 17241 strain=DSM 17241, ASM15456v1	3.097797715169217e-6	8.317410967775226e-5	339
PRJEB2054	seed6	PRJEB2054_seed6	GCF_000154565.1 Anaerotruncus colihominis DSM 17241 strain=DSM 17241, ASM15456v1	8.731225761566799e-7	8.317410967775226e-5	339
PRJNA237362	seed1	PRJNA237362_seed1	GCF_000154565.1 Anaerotruncus colihominis DSM 17241 strain=DSM 17241, ASM15456v1	3.5559302873024743e-7	8.317410967775226e-5	339
PRJNA237362	seed2	PRJNA237362_seed2	GCF_000154565.1 Anaerotruncus colihominis DSM 17241 strain=DSM 17241, ASM15456v1	1.6904078989742063e-6	8.317410967775226e-5	339
PRJNA237362	seed3	PRJNA237362_seed3	GCF_000154565.1 Anaerotruncus colihominis DSM 17241 strain=DSM 17241, ASM15456v1	1.473530972856632e-6	8.317410967775226e-5	339
PRJNA237362	seed4	PRJNA237362_seed4	GCF_000154565.1 Anaerotruncus colihominis DSM 17241 strain=DSM 17241, ASM15456v1	3.4351633923453746e-6	8.317410967775226e-5	339
PRJNA237362	seed5	PRJNA237362_seed5	GCF_000154565.1 Anaerotruncus colihominis DSM 17241 strain=DSM 17241, ASM15456v1	1.913229401700674e-6	8.317410967775226e-5	339
PRJNA237362	seed6	PRJNA237362_seed6	GCF_000154565.1 Anaerotruncus colihominis DSM 17241 strain=DSM 17241, ASM15456v1	1.5599839391924262e-6	8.317410967775226e-5	339
PRJNA385949	seed1	PRJNA385949_seed1	GCF_000154565.1 Anaerotruncus colihominis DSM 17241 strain=DSM 17241, ASM15456v1	1.9953993219676377e-6	8.317410967775226e-5	339
PRJNA385949	seed2	PRJNA385949_seed2	GCF_000154565.1 Anaerotruncus colihominis DSM 17241 strain=DSM 17241, ASM15456v1	1.0434500054708542e-6	8.317410967775226e-5	339
PRJNA385949	seed3	PRJNA385949_seed3	GCF_000154565.1 Anaerotruncus colihominis DSM 17241 strain=DSM 17241, ASM15456v1	3.5345727882993368e-6	8.317410967775226e-5	339
PRJNA385949	seed4	PRJNA385949_seed4	GCF_000154565.1 Anaerotruncus colihominis DSM 17241 strain=DSM 17241, ASM15456v1	4.841135604465691e-7	8.317410967775226e-5	339
PRJNA385949	seed5	PRJNA385949_seed5	GCF_000154565.1 Anaerotruncus colihominis DSM 17241 strain=DSM 17241, ASM15456v1	2.473567020416143e-6	8.317410967775226e-5	339
PRJNA385949	seed6	PRJNA385949_seed6	GCF_000154565.1 Anaerotruncus colihominis DSM 17241 strain=DSM 17241, ASM15456v1	1.186678111829302e-6	8.317410967775226e-5	339
PRJNA400072	seed1	PRJNA400072_seed1	GCF_000154565.1 Anaerotruncus colihominis DSM 17241 strain=DSM 17241, ASM15456v1	1.6873081461325577e-6	8.317410967775226e-5	339
PRJNA400072	seed2	PRJNA400072_seed2	GCF_000154565.1 Anaerotruncus colihominis DSM 17241 strain=DSM 17241, ASM15456v1	1.2291124395842595e-6	8.317410967775226e-5	339
PRJNA400072	seed3	PRJNA400072_seed3	GCF_000154565.1 Anaerotruncus colihominis DSM 17241 strain=DSM 17241, ASM15456v1	9.427918922298732e-7	8.317410967775226e-5	339
PRJNA400072	seed4	PRJNA400072_seed4	GCF_000154565.1 Anaerotruncus colihominis DSM 17241 strain=DSM 17241, ASM15456v1	1.9478683595211405e-6	8.317410967775226e-5	339
PRJNA400072	seed5	PRJNA400072_seed5	GCF_000154565.1 Anaerotruncus colihominis DSM 17241 strain=DSM 17241, ASM15456v1	1.0527760946570602e-7	8.317410967775226e-5	339
PRJNA400072	seed6	PRJNA400072_seed6	GCF_000154565.1 Anaerotruncus colihominis DSM 17241 strain=DSM 17241, ASM15456v1	1.7199931489286077e-6	8.317410967775226e-5	339
SRP057027	seed1	SRP057027_seed1	GCF_000154565.1 Anaerotruncus colihominis DSM 17241 strain=DSM 17241, ASM15456v1	1.535878080810868e-6	8.317410967775226e-5	339
SRP057027	seed2	SRP057027_seed2	GCF_000154565.1 Anaerotruncus colihominis DSM 17241 strain=DSM 17241, ASM15456v1	1.6468826797310219e-06	8.317410967775226e-5	339
SRP057027	seed3	SRP057027_seed3	GCF_000154565.1 Anaerotruncus colihominis DSM 17241 strain=DSM 17241, ASM15456v1	7.200787761945301e-7	8.317410967775226e-5	339
SRP057027	seed4	SRP057027_seed4	GCF_000154565.1 Anaerotruncus colihominis DSM 17241 strain=DSM 17241, ASM15456v1	2.684309558913253e-6	8.317410967775226e-5	339
SRP057027	seed5	SRP057027_seed5	GCF_000154565.1 Anaerotruncus colihominis DSM 17241 strain=DSM 17241, ASM15456v1	1.0613692292564843e-6	8.317410967775226e-5	339
SRP057027	seed6	SRP057027_seed6	GCF_000154565.1 Anaerotruncus colihominis DSM 17241 strain=DSM 17241, ASM15456v1	3.7192901103204957e-6	8.317410967775226e-5	339
iHMP	seed1	iHMP_seed1	GCF_000297775.1 Sutterella wadsworthensis 2_1_59BFAA strain=2_1_59BFAA, Sutt_wads_2_1_59BFAA_V1	4.0460435754668294e-7	8.22844866393752e-5	340
iHMP	seed2	iHMP_seed2	GCF_000297775.1 Sutterella wadsworthensis 2_1_59BFAA strain=2_1_59BFAA, Sutt_wads_2_1_59BFAA_V1	0	8.22844866393752e-5	340
iHMP	seed3	iHMP_seed3	GCF_000297775.1 Sutterella wadsworthensis 2_1_59BFAA strain=2_1_59BFAA, Sutt_wads_2_1_59BFAA_V1	3.872879585518899e-6	8.22844866393752e-5	340
iHMP	seed4	iHMP_seed4	GCF_000297775.1 Sutterella wadsworthensis 2_1_59BFAA strain=2_1_59BFAA, Sutt_wads_2_1_59BFAA_V1	2.3844265336199245e-7	8.22844866393752e-5	340
iHMP	seed5	iHMP_seed5	GCF_000297775.1 Sutterella wadsworthensis 2_1_59BFAA strain=2_1_59BFAA, Sutt_wads_2_1_59BFAA_V1	3.557889847750941e-7	8.22844866393752e-5	340
iHMP	seed6	iHMP_seed6	GCF_000297775.1 Sutterella wadsworthensis 2_1_59BFAA strain=2_1_59BFAA, Sutt_wads_2_1_59BFAA_V1	5.995273908493637e-7	8.22844866393752e-5	340
PRJEB2054	seed1	PRJEB2054_seed1	GCF_000297775.1 Sutterella wadsworthensis 2_1_59BFAA strain=2_1_59BFAA, Sutt_wads_2_1_59BFAA_V1	8.631959837997348e-7	8.22844866393752e-5	340
PRJEB2054	seed2	PRJEB2054_seed2	GCF_000297775.1 Sutterella wadsworthensis 2_1_59BFAA strain=2_1_59BFAA, Sutt_wads_2_1_59BFAA_V1	2.1830782470590207e-6	8.22844866393752e-5	340
PRJEB2054	seed3	PRJEB2054_seed3	GCF_000297775.1 Sutterella wadsworthensis 2_1_59BFAA strain=2_1_59BFAA, Sutt_wads_2_1_59BFAA_V1	7.248313694607997e-7	8.22844866393752e-5	340
PRJEB2054	seed4	PRJEB2054_seed4	GCF_000297775.1 Sutterella wadsworthensis 2_1_59BFAA strain=2_1_59BFAA, Sutt_wads_2_1_59BFAA_V1	2.3961931820418935e-6	8.22844866393752e-5	340
PRJEB2054	seed5	PRJEB2054_seed5	GCF_000297775.1 Sutterella wadsworthensis 2_1_59BFAA strain=2_1_59BFAA, Sutt_wads_2_1_59BFAA_V1	1.2306322958182788e-6	8.22844866393752e-5	340
PRJEB2054	seed6	PRJEB2054_seed6	GCF_000297775.1 Sutterella wadsworthensis 2_1_59BFAA strain=2_1_59BFAA, Sutt_wads_2_1_59BFAA_V1	1.0753240253160398e-6	8.22844866393752e-5	340
PRJNA237362	seed1	PRJNA237362_seed1	GCF_000297775.1 Sutterella wadsworthensis 2_1_59BFAA strain=2_1_59BFAA, Sutt_wads_2_1_59BFAA_V1	1.1828284879717027e-6	8.22844866393752e-5	340
PRJNA237362	seed2	PRJNA237362_seed2	GCF_000297775.1 Sutterella wadsworthensis 2_1_59BFAA strain=2_1_59BFAA, Sutt_wads_2_1_59BFAA_V1	3.7132191561639736e-6	8.22844866393752e-5	340
PRJNA237362	seed3	PRJNA237362_seed3	GCF_000297775.1 Sutterella wadsworthensis 2_1_59BFAA strain=2_1_59BFAA, Sutt_wads_2_1_59BFAA_V1	9.655997406694095e-7	8.22844866393752e-5	340
PRJNA237362	seed4	PRJNA237362_seed4	GCF_000297775.1 Sutterella wadsworthensis 2_1_59BFAA strain=2_1_59BFAA, Sutt_wads_2_1_59BFAA_V1	1.986005211877914e-6	8.22844866393752e-5	340
PRJNA237362	seed5	PRJNA237362_seed5	GCF_000297775.1 Sutterella wadsworthensis 2_1_59BFAA strain=2_1_59BFAA, Sutt_wads_2_1_59BFAA_V1	1.0459095011368274e-6	8.22844866393752e-5	340
PRJNA237362	seed6	PRJNA237362_seed6	GCF_000297775.1 Sutterella wadsworthensis 2_1_59BFAA strain=2_1_59BFAA, Sutt_wads_2_1_59BFAA_V1	2.0512301060778644e-6	8.22844866393752e-5	340
PRJNA385949	seed1	PRJNA385949_seed1	GCF_000297775.1 Sutterella wadsworthensis 2_1_59BFAA strain=2_1_59BFAA, Sutt_wads_2_1_59BFAA_V1	1.8036364803246308e-6	8.22844866393752e-5	340
PRJNA385949	seed2	PRJNA385949_seed2	GCF_000297775.1 Sutterella wadsworthensis 2_1_59BFAA strain=2_1_59BFAA, Sutt_wads_2_1_59BFAA_V1	6.62522070667211e-6	8.22844866393752e-5	340
PRJNA385949	seed3	PRJNA385949_seed3	GCF_000297775.1 Sutterella wadsworthensis 2_1_59BFAA strain=2_1_59BFAA, Sutt_wads_2_1_59BFAA_V1	2.3056238900466186e-6	8.22844866393752e-5	340
PRJNA385949	seed4	PRJNA385949_seed4	GCF_000297775.1 Sutterella wadsworthensis 2_1_59BFAA strain=2_1_59BFAA, Sutt_wads_2_1_59BFAA_V1	6.122183378405451e-6	8.22844866393752e-5	340
PRJNA385949	seed5	PRJNA385949_seed5	GCF_000297775.1 Sutterella wadsworthensis 2_1_59BFAA strain=2_1_59BFAA, Sutt_wads_2_1_59BFAA_V1	4.314535450576004e-6	8.22844866393752e-5	340
PRJNA385949	seed6	PRJNA385949_seed6	GCF_000297775.1 Sutterella wadsworthensis 2_1_59BFAA strain=2_1_59BFAA, Sutt_wads_2_1_59BFAA_V1	3.979841101011745e-6	8.22844866393752e-5	340
PRJNA400072	seed1	PRJNA400072_seed1	GCF_000297775.1 Sutterella wadsworthensis 2_1_59BFAA strain=2_1_59BFAA, Sutt_wads_2_1_59BFAA_V1	8.015714358502496e-7	8.22844866393752e-5	340
PRJNA400072	seed2	PRJNA400072_seed2	GCF_000297775.1 Sutterella wadsworthensis 2_1_59BFAA strain=2_1_59BFAA, Sutt_wads_2_1_59BFAA_V1	1.390904977149957e-6	8.22844866393752e-5	340
PRJNA400072	seed3	PRJNA400072_seed3	GCF_000297775.1 Sutterella wadsworthensis 2_1_59BFAA strain=2_1_59BFAA, Sutt_wads_2_1_59BFAA_V1	1.9900024873237087e-6	8.22844866393752e-5	340
PRJNA400072	seed4	PRJNA400072_seed4	GCF_000297775.1 Sutterella wadsworthensis 2_1_59BFAA strain=2_1_59BFAA, Sutt_wads_2_1_59BFAA_V1	1.6561135263374565e-6	8.22844866393752e-5	340
PRJNA400072	seed5	PRJNA400072_seed5	GCF_000297775.1 Sutterella wadsworthensis 2_1_59BFAA strain=2_1_59BFAA, Sutt_wads_2_1_59BFAA_V1	8.980752656626687e-7	8.22844866393752e-5	340
PRJNA400072	seed6	PRJNA400072_seed6	GCF_000297775.1 Sutterella wadsworthensis 2_1_59BFAA strain=2_1_59BFAA, Sutt_wads_2_1_59BFAA_V1	9.998711883886632e-7	8.22844866393752e-5	340
SRP057027	seed1	SRP057027_seed1	GCF_000297775.1 Sutterella wadsworthensis 2_1_59BFAA strain=2_1_59BFAA, Sutt_wads_2_1_59BFAA_V1	5.135701512267437e-6	8.22844866393752e-5	340
SRP057027	seed2	SRP057027_seed2	GCF_000297775.1 Sutterella wadsworthensis 2_1_59BFAA strain=2_1_59BFAA, Sutt_wads_2_1_59BFAA_V1	3.1920273188983363e-6	8.22844866393752e-5	340
SRP057027	seed3	SRP057027_seed3	GCF_000297775.1 Sutterella wadsworthensis 2_1_59BFAA strain=2_1_59BFAA, Sutt_wads_2_1_59BFAA_V1	3.928941280332312e-7	8.22844866393752e-5	340
SRP057027	seed4	SRP057027_seed4	GCF_000297775.1 Sutterella wadsworthensis 2_1_59BFAA strain=2_1_59BFAA, Sutt_wads_2_1_59BFAA_V1	6.6581360943214495e-6	8.22844866393752e-5	340
SRP057027	seed5	SRP057027_seed5	GCF_000297775.1 Sutterella wadsworthensis 2_1_59BFAA strain=2_1_59BFAA, Sutt_wads_2_1_59BFAA_V1	5.492042538309878e-6	8.22844866393752e-5	340
SRP057027	seed6	SRP057027_seed6	GCF_000297775.1 Sutterella wadsworthensis 2_1_59BFAA strain=2_1_59BFAA, Sutt_wads_2_1_59BFAA_V1	3.6368148803501145e-6	8.22844866393752e-5	340
iHMP	seed1	iHMP_seed1	GCA_000436335.1 Clostridium sp. CAG:217, MGS217	2.009189019882096e-6	7.891120957421222e-5	341
iHMP	seed2	iHMP_seed2	GCA_000436335.1 Clostridium sp. CAG:217, MGS217	1.1799833588544427e-6	7.891120957421222e-5	341
iHMP	seed3	iHMP_seed3	GCA_000436335.1 Clostridium sp. CAG:217, MGS217	3.3935073424449468e-6	7.891120957421222e-5	341
iHMP	seed4	iHMP_seed4	GCA_000436335.1 Clostridium sp. CAG:217, MGS217	2.1877344713496425e-6	7.891120957421222e-5	341
iHMP	seed5	iHMP_seed5	GCA_000436335.1 Clostridium sp. CAG:217, MGS217	1.7330334446647175e-6	7.891120957421222e-5	341
iHMP	seed6	iHMP_seed6	GCA_000436335.1 Clostridium sp. CAG:217, MGS217	1.6465996005920473e-6	7.891120957421222e-5	341
PRJEB2054	seed1	PRJEB2054_seed1	GCA_000436335.1 Clostridium sp. CAG:217, MGS217	1.9671218042335398e-6	7.891120957421222e-5	341
PRJEB2054	seed2	PRJEB2054_seed2	GCA_000436335.1 Clostridium sp. CAG:217, MGS217	1.5869349512598158e-6	7.891120957421222e-5	341
PRJEB2054	seed3	PRJEB2054_seed3	GCA_000436335.1 Clostridium sp. CAG:217, MGS217	4.156597825395101e-6	7.891120957421222e-5	341
PRJEB2054	seed4	PRJEB2054_seed4	GCA_000436335.1 Clostridium sp. CAG:217, MGS217	3.5134901994616393e-6	7.891120957421222e-5	341
PRJEB2054	seed5	PRJEB2054_seed5	GCA_000436335.1 Clostridium sp. CAG:217, MGS217	2.633666414286612e-6	7.891120957421222e-5	341
PRJEB2054	seed6	PRJEB2054_seed6	GCA_000436335.1 Clostridium sp. CAG:217, MGS217	5.109949142331632e-6	7.891120957421222e-5	341
PRJNA237362	seed1	PRJNA237362_seed1	GCA_000436335.1 Clostridium sp. CAG:217, MGS217	1.400391837290771e-6	7.891120957421222e-5	341
PRJNA237362	seed2	PRJNA237362_seed2	GCA_000436335.1 Clostridium sp. CAG:217, MGS217	3.6011991529047424e-6	7.891120957421222e-5	341
PRJNA237362	seed3	PRJNA237362_seed3	GCA_000436335.1 Clostridium sp. CAG:217, MGS217	1.4819631262996595e-6	7.891120957421222e-5	341
PRJNA237362	seed4	PRJNA237362_seed4	GCA_000436335.1 Clostridium sp. CAG:217, MGS217	3.5270092438807445e-6	7.891120957421222e-5	341
PRJNA237362	seed5	PRJNA237362_seed5	GCA_000436335.1 Clostridium sp. CAG:217, MGS217	2.7301309094205245e-6	7.891120957421222e-5	341
PRJNA237362	seed6	PRJNA237362_seed6	GCA_000436335.1 Clostridium sp. CAG:217, MGS217	1.5187795396133128e-6	7.891120957421222e-5	341
PRJNA385949	seed1	PRJNA385949_seed1	GCA_000436335.1 Clostridium sp. CAG:217, MGS217	2.018661007827906e-6	7.891120957421222e-5	341
PRJNA385949	seed2	PRJNA385949_seed2	GCA_000436335.1 Clostridium sp. CAG:217, MGS217	2.0665342787040975e-6	7.891120957421222e-5	341
PRJNA385949	seed3	PRJNA385949_seed3	GCA_000436335.1 Clostridium sp. CAG:217, MGS217	3.1526889751924114e-6	7.891120957421222e-5	341
PRJNA385949	seed4	PRJNA385949_seed4	GCA_000436335.1 Clostridium sp. CAG:217, MGS217	1.9494637765637445e-6	7.891120957421222e-5	341
PRJNA385949	seed5	PRJNA385949_seed5	GCA_000436335.1 Clostridium sp. CAG:217, MGS217	1.7873975996778442e-6	7.891120957421222e-5	341
PRJNA385949	seed6	PRJNA385949_seed6	GCA_000436335.1 Clostridium sp. CAG:217, MGS217	2.900815650624437e-6	7.891120957421222e-5	341
PRJNA400072	seed1	PRJNA400072_seed1	GCA_000436335.1 Clostridium sp. CAG:217, MGS217	9.371231077748573e-7	7.891120957421222e-5	341
PRJNA400072	seed2	PRJNA400072_seed2	GCA_000436335.1 Clostridium sp. CAG:217, MGS217	2.1162887749049926e-6	7.891120957421222e-5	341
PRJNA400072	seed3	PRJNA400072_seed3	GCA_000436335.1 Clostridium sp. CAG:217, MGS217	1.1481265695634872e-6	7.891120957421222e-5	341
PRJNA400072	seed4	PRJNA400072_seed4	GCA_000436335.1 Clostridium sp. CAG:217, MGS217	5.980055796786538e-7	7.891120957421222e-5	341
PRJNA400072	seed5	PRJNA400072_seed5	GCA_000436335.1 Clostridium sp. CAG:217, MGS217	9.137131904170781e-7	7.891120957421222e-5	341
PRJNA400072	seed6	PRJNA400072_seed6	GCA_000436335.1 Clostridium sp. CAG:217, MGS217	2.0132717182802226e-6	7.891120957421222e-5	341
SRP057027	seed1	SRP057027_seed1	GCA_000436335.1 Clostridium sp. CAG:217, MGS217	4.252885953883619e-6	7.891120957421222e-5	341
SRP057027	seed2	SRP057027_seed2	GCA_000436335.1 Clostridium sp. CAG:217, MGS217	7.428805628417998e-7	7.891120957421222e-5	341
SRP057027	seed3	SRP057027_seed3	GCA_000436335.1 Clostridium sp. CAG:217, MGS217	1.3412274951083345e-6	7.891120957421222e-5	341
SRP057027	seed4	SRP057027_seed4	GCA_000436335.1 Clostridium sp. CAG:217, MGS217	1.9271489599404704e-6	7.891120957421222e-5	341
SRP057027	seed5	SRP057027_seed5	GCA_000436335.1 Clostridium sp. CAG:217, MGS217	1.68457217347849e-6	7.891120957421222e-5	341
SRP057027	seed6	SRP057027_seed6	GCA_000436335.1 Clostridium sp. CAG:217, MGS217	1.9831228155837836e-6	7.891120957421222e-5	341
iHMP	seed1	iHMP_seed1	GCF_000157975.1 Blautia hydrogenotrophica DSM 10507 strain=DSM 10507, ASM15797v1	2.773876438094533e-6	7.876335457440828e-5	342
iHMP	seed2	iHMP_seed2	GCF_000157975.1 Blautia hydrogenotrophica DSM 10507 strain=DSM 10507, ASM15797v1	2.7127826593380767e-6	7.876335457440828e-5	342
iHMP	seed3	iHMP_seed3	GCF_000157975.1 Blautia hydrogenotrophica DSM 10507 strain=DSM 10507, ASM15797v1	4.753257085846196e-6	7.876335457440828e-5	342
iHMP	seed4	iHMP_seed4	GCF_000157975.1 Blautia hydrogenotrophica DSM 10507 strain=DSM 10507, ASM15797v1	3.1443608049406094e-6	7.876335457440828e-5	342
iHMP	seed5	iHMP_seed5	GCF_000157975.1 Blautia hydrogenotrophica DSM 10507 strain=DSM 10507, ASM15797v1	3.396692163961929e-6	7.876335457440828e-5	342
iHMP	seed6	iHMP_seed6	GCF_000157975.1 Blautia hydrogenotrophica DSM 10507 strain=DSM 10507, ASM15797v1	2.588843203193575e-6	7.876335457440828e-5	342
PRJEB2054	seed1	PRJEB2054_seed1	GCF_000157975.1 Blautia hydrogenotrophica DSM 10507 strain=DSM 10507, ASM15797v1	2.288310469002362e-6	7.876335457440828e-5	342
PRJEB2054	seed2	PRJEB2054_seed2	GCF_000157975.1 Blautia hydrogenotrophica DSM 10507 strain=DSM 10507, ASM15797v1	2.5350652033382503e-7	7.876335457440828e-5	342
PRJEB2054	seed3	PRJEB2054_seed3	GCF_000157975.1 Blautia hydrogenotrophica DSM 10507 strain=DSM 10507, ASM15797v1	1.118279157489606e-6	7.876335457440828e-5	342
PRJEB2054	seed4	PRJEB2054_seed4	GCF_000157975.1 Blautia hydrogenotrophica DSM 10507 strain=DSM 10507, ASM15797v1	1.7889409823805217e-6	7.876335457440828e-5	342
PRJEB2054	seed5	PRJEB2054_seed5	GCF_000157975.1 Blautia hydrogenotrophica DSM 10507 strain=DSM 10507, ASM15797v1	2.60622783907977e-6	7.876335457440828e-5	342
PRJEB2054	seed6	PRJEB2054_seed6	GCF_000157975.1 Blautia hydrogenotrophica DSM 10507 strain=DSM 10507, ASM15797v1	1.7575942804632497e-7	7.876335457440828e-5	342
PRJNA237362	seed1	PRJNA237362_seed1	GCF_000157975.1 Blautia hydrogenotrophica DSM 10507 strain=DSM 10507, ASM15797v1	2.3064142850341055e-6	7.876335457440828e-5	342
PRJNA237362	seed2	PRJNA237362_seed2	GCF_000157975.1 Blautia hydrogenotrophica DSM 10507 strain=DSM 10507, ASM15797v1	3.237570486783738e-6	7.876335457440828e-5	342
PRJNA237362	seed3	PRJNA237362_seed3	GCF_000157975.1 Blautia hydrogenotrophica DSM 10507 strain=DSM 10507, ASM15797v1	2.730966674157121e-6	7.876335457440828e-5	342
PRJNA237362	seed4	PRJNA237362_seed4	GCF_000157975.1 Blautia hydrogenotrophica DSM 10507 strain=DSM 10507, ASM15797v1	6.018498011613843e-7	7.876335457440828e-5	342
PRJNA237362	seed5	PRJNA237362_seed5	GCF_000157975.1 Blautia hydrogenotrophica DSM 10507 strain=DSM 10507, ASM15797v1	3.913360930380407e-6	7.876335457440828e-5	342
PRJNA237362	seed6	PRJNA237362_seed6	GCF_000157975.1 Blautia hydrogenotrophica DSM 10507 strain=DSM 10507, ASM15797v1	1.799808121148508e-6	7.876335457440828e-5	342
PRJNA385949	seed1	PRJNA385949_seed1	GCF_000157975.1 Blautia hydrogenotrophica DSM 10507 strain=DSM 10507, ASM15797v1	4.500672938159893e-7	7.876335457440828e-5	342
PRJNA385949	seed2	PRJNA385949_seed2	GCF_000157975.1 Blautia hydrogenotrophica DSM 10507 strain=DSM 10507, ASM15797v1	2.954069419879347e-6	7.876335457440828e-5	342
PRJNA385949	seed3	PRJNA385949_seed3	GCF_000157975.1 Blautia hydrogenotrophica DSM 10507 strain=DSM 10507, ASM15797v1	2.3923929014670156e-6	7.876335457440828e-5	342
PRJNA385949	seed4	PRJNA385949_seed4	GCF_000157975.1 Blautia hydrogenotrophica DSM 10507 strain=DSM 10507, ASM15797v1	9.96378615580941e-7	7.876335457440828e-5	342
PRJNA385949	seed5	PRJNA385949_seed5	GCF_000157975.1 Blautia hydrogenotrophica DSM 10507 strain=DSM 10507, ASM15797v1	4.6178195440361834e-7	7.876335457440828e-5	342
PRJNA385949	seed6	PRJNA385949_seed6	GCF_000157975.1 Blautia hydrogenotrophica DSM 10507 strain=DSM 10507, ASM15797v1	1.2280042561496365e-6	7.876335457440828e-5	342
PRJNA400072	seed1	PRJNA400072_seed1	GCF_000157975.1 Blautia hydrogenotrophica DSM 10507 strain=DSM 10507, ASM15797v1	4.850599836802793e-6	7.876335457440828e-5	342
PRJNA400072	seed2	PRJNA400072_seed2	GCF_000157975.1 Blautia hydrogenotrophica DSM 10507 strain=DSM 10507, ASM15797v1	3.409293668215378e-6	7.876335457440828e-5	342
PRJNA400072	seed3	PRJNA400072_seed3	GCF_000157975.1 Blautia hydrogenotrophica DSM 10507 strain=DSM 10507, ASM15797v1	4.797783999716499e-7	7.876335457440828e-5	342
PRJNA400072	seed4	PRJNA400072_seed4	GCF_000157975.1 Blautia hydrogenotrophica DSM 10507 strain=DSM 10507, ASM15797v1	1.006325428140828e-6	7.876335457440828e-5	342
PRJNA400072	seed5	PRJNA400072_seed5	GCF_000157975.1 Blautia hydrogenotrophica DSM 10507 strain=DSM 10507, ASM15797v1	4.357958991703961e-6	7.876335457440828e-5	342
PRJNA400072	seed6	PRJNA400072_seed6	GCF_000157975.1 Blautia hydrogenotrophica DSM 10507 strain=DSM 10507, ASM15797v1	1.5000786360431481e-6	7.876335457440828e-5	342
SRP057027	seed1	SRP057027_seed1	GCF_000157975.1 Blautia hydrogenotrophica DSM 10507 strain=DSM 10507, ASM15797v1	1.0477477510359668e-6	7.876335457440828e-5	342
SRP057027	seed2	SRP057027_seed2	GCF_000157975.1 Blautia hydrogenotrophica DSM 10507 strain=DSM 10507, ASM15797v1	1.259429660889542e-6	7.876335457440828e-5	342
SRP057027	seed3	SRP057027_seed3	GCF_000157975.1 Blautia hydrogenotrophica DSM 10507 strain=DSM 10507, ASM15797v1	5.4774881918890124e-6	7.876335457440828e-5	342
SRP057027	seed4	SRP057027_seed4	GCF_000157975.1 Blautia hydrogenotrophica DSM 10507 strain=DSM 10507, ASM15797v1	1.0828965664686433e-6	7.876335457440828e-5	342
SRP057027	seed5	SRP057027_seed5	GCF_000157975.1 Blautia hydrogenotrophica DSM 10507 strain=DSM 10507, ASM15797v1	2.0760301761918224e-6	7.876335457440828e-5	342
SRP057027	seed6	SRP057027_seed6	GCF_000157975.1 Blautia hydrogenotrophica DSM 10507 strain=DSM 10507, ASM15797v1	1.542225775386388e-6	7.876335457440828e-5	342
iHMP	seed1	iHMP_seed1	GCA_004558805.1 Faecalibacterium prausnitzii, ASM455880v1	4.4485603567731893e-7	7.74268301384974e-5	343
iHMP	seed2	iHMP_seed2	GCA_004558805.1 Faecalibacterium prausnitzii, ASM455880v1	2.095403672928449e-6	7.74268301384974e-5	343
iHMP	seed3	iHMP_seed3	GCA_004558805.1 Faecalibacterium prausnitzii, ASM455880v1	3.7450784884454223e-6	7.74268301384974e-5	343
iHMP	seed4	iHMP_seed4	GCA_004558805.1 Faecalibacterium prausnitzii, ASM455880v1	2.526989423759527e-6	7.74268301384974e-5	343
iHMP	seed5	iHMP_seed5	GCA_004558805.1 Faecalibacterium prausnitzii, ASM455880v1	2.3599208597536734e-6	7.74268301384974e-5	343
iHMP	seed6	iHMP_seed6	GCA_004558805.1 Faecalibacterium prausnitzii, ASM455880v1	1.6537610811484378e-6	7.74268301384974e-5	343
PRJEB2054	seed1	PRJEB2054_seed1	GCA_004558805.1 Faecalibacterium prausnitzii, ASM455880v1	5.77095370514719e-7	7.74268301384974e-5	343
PRJEB2054	seed2	PRJEB2054_seed2	GCA_004558805.1 Faecalibacterium prausnitzii, ASM455880v1	2.6415803467610984e-6	7.74268301384974e-5	343
PRJEB2054	seed3	PRJEB2054_seed3	GCA_004558805.1 Faecalibacterium prausnitzii, ASM455880v1	2.8016730155427e-6	7.74268301384974e-5	343
PRJEB2054	seed4	PRJEB2054_seed4	GCA_004558805.1 Faecalibacterium prausnitzii, ASM455880v1	8.626215733311708e-7	7.74268301384974e-5	343
PRJEB2054	seed5	PRJEB2054_seed5	GCA_004558805.1 Faecalibacterium prausnitzii, ASM455880v1	5.139796714617944e-7	7.74268301384974e-5	343
PRJEB2054	seed6	PRJEB2054_seed6	GCA_004558805.1 Faecalibacterium prausnitzii, ASM455880v1	2.3847938312864553e-6	7.74268301384974e-5	343
PRJNA237362	seed1	PRJNA237362_seed1	GCA_004558805.1 Faecalibacterium prausnitzii, ASM455880v1	1.6927155226059306e-6	7.74268301384974e-5	343
PRJNA237362	seed2	PRJNA237362_seed2	GCA_004558805.1 Faecalibacterium prausnitzii, ASM455880v1	2.7838747001766837e-6	7.74268301384974e-5	343
PRJNA237362	seed3	PRJNA237362_seed3	GCA_004558805.1 Faecalibacterium prausnitzii, ASM455880v1	2.497271142835964e-6	7.74268301384974e-5	343
PRJNA237362	seed4	PRJNA237362_seed4	GCA_004558805.1 Faecalibacterium prausnitzii, ASM455880v1	3.0888560634075446e-6	7.74268301384974e-5	343
PRJNA237362	seed5	PRJNA237362_seed5	GCA_004558805.1 Faecalibacterium prausnitzii, ASM455880v1	3.2766193574597347e-6	7.74268301384974e-5	343
PRJNA237362	seed6	PRJNA237362_seed6	GCA_004558805.1 Faecalibacterium prausnitzii, ASM455880v1	2.1908725230334968e-06	7.74268301384974e-5	343
PRJNA385949	seed1	PRJNA385949_seed1	GCA_004558805.1 Faecalibacterium prausnitzii, ASM455880v1	1.462942007313258e-6	7.74268301384974e-5	343
PRJNA385949	seed2	PRJNA385949_seed2	GCA_004558805.1 Faecalibacterium prausnitzii, ASM455880v1	3.097859869532409e-6	7.74268301384974e-5	343
PRJNA385949	seed3	PRJNA385949_seed3	GCA_004558805.1 Faecalibacterium prausnitzii, ASM455880v1	2.4131336244510394e-6	7.74268301384974e-5	343
PRJNA385949	seed4	PRJNA385949_seed4	GCA_004558805.1 Faecalibacterium prausnitzii, ASM455880v1	2.895467267114549e-6	7.74268301384974e-5	343
PRJNA385949	seed5	PRJNA385949_seed5	GCA_004558805.1 Faecalibacterium prausnitzii, ASM455880v1	3.3455518200291247e-6	7.74268301384974e-5	343
PRJNA385949	seed6	PRJNA385949_seed6	GCA_004558805.1 Faecalibacterium prausnitzii, ASM455880v1	2.5374229357896765e-6	7.74268301384974e-5	343
PRJNA400072	seed1	PRJNA400072_seed1	GCA_004558805.1 Faecalibacterium prausnitzii, ASM455880v1	2.509979789747484e-6	7.74268301384974e-5	343
PRJNA400072	seed2	PRJNA400072_seed2	GCA_004558805.1 Faecalibacterium prausnitzii, ASM455880v1	1.9967523665747587e-6	7.74268301384974e-5	343
PRJNA400072	seed3	PRJNA400072_seed3	GCA_004558805.1 Faecalibacterium prausnitzii, ASM455880v1	1.539487434354399e-6	7.74268301384974e-5	343
PRJNA400072	seed4	PRJNA400072_seed4	GCA_004558805.1 Faecalibacterium prausnitzii, ASM455880v1	2.920655490179298e-7	7.74268301384974e-5	343
PRJNA400072	seed5	PRJNA400072_seed5	GCA_004558805.1 Faecalibacterium prausnitzii, ASM455880v1	2.1044296254072047e-6	7.74268301384974e-5	343
PRJNA400072	seed6	PRJNA400072_seed6	GCA_004558805.1 Faecalibacterium prausnitzii, ASM455880v1	2.500250589104902e-6	7.74268301384974e-5	343
SRP057027	seed1	SRP057027_seed1	GCA_004558805.1 Faecalibacterium prausnitzii, ASM455880v1	8.343320177716812e-7	7.74268301384974e-5	343
SRP057027	seed2	SRP057027_seed2	GCA_004558805.1 Faecalibacterium prausnitzii, ASM455880v1	3.215878844682694e-6	7.74268301384974e-5	343
SRP057027	seed3	SRP057027_seed3	GCA_004558805.1 Faecalibacterium prausnitzii, ASM455880v1	9.646329830485423e-7	7.74268301384974e-5	343
SRP057027	seed4	SRP057027_seed4	GCA_004558805.1 Faecalibacterium prausnitzii, ASM455880v1	3.0747092657171515e-6	7.74268301384974e-5	343
SRP057027	seed5	SRP057027_seed5	GCA_004558805.1 Faecalibacterium prausnitzii, ASM455880v1	1.691154546221562e-6	7.74268301384974e-5	343
SRP057027	seed6	SRP057027_seed6	GCA_004558805.1 Faecalibacterium prausnitzii, ASM455880v1	2.812816922488913e-6	7.74268301384974e-5	343
iHMP	seed1	iHMP_seed1	GCA_900753715.1 uncultured Roseburia sp., ERS396384_4	1.1145313657327e-7	7.507119113608119e-5	344
iHMP	seed2	iHMP_seed2	GCA_900753715.1 uncultured Roseburia sp., ERS396384_4	8.146340002749497e-7	7.507119113608119e-5	344
iHMP	seed3	iHMP_seed3	GCA_900753715.1 uncultured Roseburia sp., ERS396384_4	3.7569984252242887e-7	7.507119113608119e-5	344
iHMP	seed4	iHMP_seed4	GCA_900753715.1 uncultured Roseburia sp., ERS396384_4	3.183391772036837e-7	7.507119113608119e-5	344
iHMP	seed5	iHMP_seed5	GCA_900753715.1 uncultured Roseburia sp., ERS396384_4	9.120437423099456e-7	7.507119113608119e-5	344
iHMP	seed6	iHMP_seed6	GCA_900753715.1 uncultured Roseburia sp., ERS396384_4	3.9622328720102373e-7	7.507119113608119e-5	344
PRJEB2054	seed1	PRJEB2054_seed1	GCA_900753715.1 uncultured Roseburia sp., ERS396384_4	3.7272261330447364e-6	7.507119113608119e-5	344
PRJEB2054	seed2	PRJEB2054_seed2	GCA_900753715.1 uncultured Roseburia sp., ERS396384_4	3.219369137753267e-6	7.507119113608119e-5	344
PRJEB2054	seed3	PRJEB2054_seed3	GCA_900753715.1 uncultured Roseburia sp., ERS396384_4	3.6776473034177604e-6	7.507119113608119e-5	344
PRJEB2054	seed4	PRJEB2054_seed4	GCA_900753715.1 uncultured Roseburia sp., ERS396384_4	3.888680910126451e-6	7.507119113608119e-5	344
PRJEB2054	seed5	PRJEB2054_seed5	GCA_900753715.1 uncultured Roseburia sp., ERS396384_4	4.2483752739738755e-6	7.507119113608119e-5	344
PRJEB2054	seed6	PRJEB2054_seed6	GCA_900753715.1 uncultured Roseburia sp., ERS396384_4	5.4857008793696005e-6	7.507119113608119e-5	344
PRJNA237362	seed1	PRJNA237362_seed1	GCA_900753715.1 uncultured Roseburia sp., ERS396384_4	4.037558185586785e-6	7.507119113608119e-5	344
PRJNA237362	seed2	PRJNA237362_seed2	GCA_900753715.1 uncultured Roseburia sp., ERS396384_4	3.423817872310894e-6	7.507119113608119e-5	344
PRJNA237362	seed3	PRJNA237362_seed3	GCA_900753715.1 uncultured Roseburia sp., ERS396384_4	3.052002196192432e-6	7.507119113608119e-5	344
PRJNA237362	seed4	PRJNA237362_seed4	GCA_900753715.1 uncultured Roseburia sp., ERS396384_4	4.527346268819602e-6	7.507119113608119e-5	344
PRJNA237362	seed5	PRJNA237362_seed5	GCA_900753715.1 uncultured Roseburia sp., ERS396384_4	3.3734374647437154e-6	7.507119113608119e-5	344
PRJNA237362	seed6	PRJNA237362_seed6	GCA_900753715.1 uncultured Roseburia sp., ERS396384_4	2.5812634296238766e-6	7.507119113608119e-5	344
PRJNA385949	seed1	PRJNA385949_seed1	GCA_900753715.1 uncultured Roseburia sp., ERS396384_4	2.1259477181194566e-6	7.507119113608119e-5	344
PRJNA385949	seed2	PRJNA385949_seed2	GCA_900753715.1 uncultured Roseburia sp., ERS396384_4	2.795349605106058e-6	7.507119113608119e-5	344
PRJNA385949	seed3	PRJNA385949_seed3	GCA_900753715.1 uncultured Roseburia sp., ERS396384_4	2.7236073721046138e-6	7.507119113608119e-5	344
PRJNA385949	seed4	PRJNA385949_seed4	GCA_900753715.1 uncultured Roseburia sp., ERS396384_4	2.5050110757735065e-6	7.507119113608119e-5	344
PRJNA385949	seed5	PRJNA385949_seed5	GCA_900753715.1 uncultured Roseburia sp., ERS396384_4	2.348217237840216e-6	7.507119113608119e-5	344
PRJNA385949	seed6	PRJNA385949_seed6	GCA_900753715.1 uncultured Roseburia sp., ERS396384_4	2.4779607454922892e-6	7.507119113608119e-5	344
PRJNA400072	seed1	PRJNA400072_seed1	GCA_900753715.1 uncultured Roseburia sp., ERS396384_4	1.1373492074860629e-6	7.507119113608119e-5	344
PRJNA400072	seed2	PRJNA400072_seed2	GCA_900753715.1 uncultured Roseburia sp., ERS396384_4	4.795278112339082e-7	7.507119113608119e-5	344
PRJNA400072	seed3	PRJNA400072_seed3	GCA_900753715.1 uncultured Roseburia sp., ERS396384_4	1.7757000769705054e-6	7.507119113608119e-5	344
PRJNA400072	seed4	PRJNA400072_seed4	GCA_900753715.1 uncultured Roseburia sp., ERS396384_4	1.6035049662549199e-7	7.507119113608119e-5	344
PRJNA400072	seed5	PRJNA400072_seed5	GCA_900753715.1 uncultured Roseburia sp., ERS396384_4	1.351291909870092e-7	7.507119113608119e-5	344
PRJNA400072	seed6	PRJNA400072_seed6	GCA_900753715.1 uncultured Roseburia sp., ERS396384_4	7.360445286121408e-7	7.507119113608119e-5	344
SRP057027	seed1	SRP057027_seed1	GCA_900753715.1 uncultured Roseburia sp., ERS396384_4	2.4398859735755017e-6	7.507119113608119e-5	344
SRP057027	seed2	SRP057027_seed2	GCA_900753715.1 uncultured Roseburia sp., ERS396384_4	6.858695664220118e-7	7.507119113608119e-5	344
SRP057027	seed3	SRP057027_seed3	GCA_900753715.1 uncultured Roseburia sp., ERS396384_4	1.572114784790045e-6	7.507119113608119e-5	344
SRP057027	seed4	SRP057027_seed4	GCA_900753715.1 uncultured Roseburia sp., ERS396384_4	2.4110864696530355e-7	7.507119113608119e-5	344
SRP057027	seed5	SRP057027_seed5	GCA_900753715.1 uncultured Roseburia sp., ERS396384_4	7.303057094629088e-7	7.507119113608119e-5	344
SRP057027	seed6	SRP057027_seed6	GCA_900753715.1 uncultured Roseburia sp., ERS396384_4	1.830893147465861e-6	7.507119113608119e-5	344
iHMP	seed1	iHMP_seed1	GCF_000327285.1 Holdemania massiliensis AP2 strain=AP2, ASM32728v1	1.9578081764048783e-8	6.840247532340947e-5	345
iHMP	seed2	iHMP_seed2	GCF_000327285.1 Holdemania massiliensis AP2 strain=AP2, ASM32728v1	1.8516638005070626e-7	6.840247532340947e-5	345
iHMP	seed3	iHMP_seed3	GCF_000327285.1 Holdemania massiliensis AP2 strain=AP2, ASM32728v1	1.8947341585989976e-7	6.840247532340947e-5	345
iHMP	seed4	iHMP_seed4	GCF_000327285.1 Holdemania massiliensis AP2 strain=AP2, ASM32728v1	2.3603434485159714e-7	6.840247532340947e-5	345
iHMP	seed5	iHMP_seed5	GCF_000327285.1 Holdemania massiliensis AP2 strain=AP2, ASM32728v1	1.908897440064221e-8	6.840247532340947e-5	345
iHMP	seed6	iHMP_seed6	GCF_000327285.1 Holdemania massiliensis AP2 strain=AP2, ASM32728v1	5.840764208494645e-7	6.840247532340947e-5	345
PRJEB2054	seed1	PRJEB2054_seed1	GCF_000327285.1 Holdemania massiliensis AP2 strain=AP2, ASM32728v1	2.6463373033967463e-6	6.840247532340947e-5	345
PRJEB2054	seed2	PRJEB2054_seed2	GCF_000327285.1 Holdemania massiliensis AP2 strain=AP2, ASM32728v1	9.357126154602486e-7	6.840247532340947e-5	345
PRJEB2054	seed3	PRJEB2054_seed3	GCF_000327285.1 Holdemania massiliensis AP2 strain=AP2, ASM32728v1	2.5671350968694363e-6	6.840247532340947e-5	345
PRJEB2054	seed4	PRJEB2054_seed4	GCF_000327285.1 Holdemania massiliensis AP2 strain=AP2, ASM32728v1	7.854275005209748e-7	6.840247532340947e-5	345
PRJEB2054	seed5	PRJEB2054_seed5	GCF_000327285.1 Holdemania massiliensis AP2 strain=AP2, ASM32728v1	1.3923007370678175e-6	6.840247532340947e-5	345
PRJEB2054	seed6	PRJEB2054_seed6	GCF_000327285.1 Holdemania massiliensis AP2 strain=AP2, ASM32728v1	7.686385082836032e-7	6.840247532340947e-5	345
PRJNA237362	seed1	PRJNA237362_seed1	GCF_000327285.1 Holdemania massiliensis AP2 strain=AP2, ASM32728v1	1.1084144532394158e-6	6.840247532340947e-5	345
PRJNA237362	seed2	PRJNA237362_seed2	GCF_000327285.1 Holdemania massiliensis AP2 strain=AP2, ASM32728v1	5.372347883935112e-7	6.840247532340947e-5	345
PRJNA237362	seed3	PRJNA237362_seed3	GCF_000327285.1 Holdemania massiliensis AP2 strain=AP2, ASM32728v1	8.810644438224897e-7	6.840247532340947e-5	345
PRJNA237362	seed4	PRJNA237362_seed4	GCF_000327285.1 Holdemania massiliensis AP2 strain=AP2, ASM32728v1	1.1566303876196392e-6	6.840247532340947e-5	345
PRJNA237362	seed5	PRJNA237362_seed5	GCF_000327285.1 Holdemania massiliensis AP2 strain=AP2, ASM32728v1	4.2850581744106216e-7	6.840247532340947e-5	345
PRJNA237362	seed6	PRJNA237362_seed6	GCF_000327285.1 Holdemania massiliensis AP2 strain=AP2, ASM32728v1	4.219399289051496e-7	6.840247532340947e-5	345
PRJNA385949	seed1	PRJNA385949_seed1	GCF_000327285.1 Holdemania massiliensis AP2 strain=AP2, ASM32728v1	2.1697675406515856e-6	6.840247532340947e-5	345
PRJNA385949	seed2	PRJNA385949_seed2	GCF_000327285.1 Holdemania massiliensis AP2 strain=AP2, ASM32728v1	1.1062270470171658e-6	6.840247532340947e-5	345
PRJNA385949	seed3	PRJNA385949_seed3	GCF_000327285.1 Holdemania massiliensis AP2 strain=AP2, ASM32728v1	2.871599540368493e-6	6.840247532340947e-5	345
PRJNA385949	seed4	PRJNA385949_seed4	GCF_000327285.1 Holdemania massiliensis AP2 strain=AP2, ASM32728v1	2.0188052463954244e-6	6.840247532340947e-5	345
PRJNA385949	seed5	PRJNA385949_seed5	GCF_000327285.1 Holdemania massiliensis AP2 strain=AP2, ASM32728v1	1.4139439682014985e-7	6.840247532340947e-5	345
PRJNA385949	seed6	PRJNA385949_seed6	GCF_000327285.1 Holdemania massiliensis AP2 strain=AP2, ASM32728v1	1.6398179194841298e-6	6.840247532340947e-5	345
PRJNA400072	seed1	PRJNA400072_seed1	GCF_000327285.1 Holdemania massiliensis AP2 strain=AP2, ASM32728v1	5.57524199413067e-8	6.840247532340947e-5	345
PRJNA400072	seed2	PRJNA400072_seed2	GCF_000327285.1 Holdemania massiliensis AP2 strain=AP2, ASM32728v1	1.8621277087312544e-6	6.840247532340947e-5	345
PRJNA400072	seed3	PRJNA400072_seed3	GCF_000327285.1 Holdemania massiliensis AP2 strain=AP2, ASM32728v1	2.6990967211784e-6	6.840247532340947e-5	345
PRJNA400072	seed4	PRJNA400072_seed4	GCF_000327285.1 Holdemania massiliensis AP2 strain=AP2, ASM32728v1	8.987263526009994e-8	6.840247532340947e-5	345
PRJNA400072	seed5	PRJNA400072_seed5	GCF_000327285.1 Holdemania massiliensis AP2 strain=AP2, ASM32728v1	1.0394442153533262e-6	6.840247532340947e-5	345
PRJNA400072	seed6	PRJNA400072_seed6	GCF_000327285.1 Holdemania massiliensis AP2 strain=AP2, ASM32728v1	1.7580718739948886e-6	6.840247532340947e-5	345
SRP057027	seed1	SRP057027_seed1	GCF_000327285.1 Holdemania massiliensis AP2 strain=AP2, ASM32728v1	2.044155628431386e-6	6.840247532340947e-5	345
SRP057027	seed2	SRP057027_seed2	GCF_000327285.1 Holdemania massiliensis AP2 strain=AP2, ASM32728v1	1.604882518148225e-6	6.840247532340947e-5	345
SRP057027	seed3	SRP057027_seed3	GCF_000327285.1 Holdemania massiliensis AP2 strain=AP2, ASM32728v1	1.1017631311973062e-5	6.840247532340947e-5	345
SRP057027	seed4	SRP057027_seed4	GCF_000327285.1 Holdemania massiliensis AP2 strain=AP2, ASM32728v1	6.756960874077807e-6	6.840247532340947e-5	345
SRP057027	seed5	SRP057027_seed5	GCF_000327285.1 Holdemania massiliensis AP2 strain=AP2, ASM32728v1	5.2174610881103945e-06	6.840247532340947e-5	345
SRP057027	seed6	SRP057027_seed6	GCF_000327285.1 Holdemania massiliensis AP2 strain=AP2, ASM32728v1	9.446647438675923e-6	6.840247532340947e-5	345
iHMP	seed1	iHMP_seed1	GCF_003315195.1 Sutterella wadsworthensis strain=DSM 14016, ASM331519v1	2.474709348657943e-7	6.614288142191086e-5	346
iHMP	seed2	iHMP_seed2	GCF_003315195.1 Sutterella wadsworthensis strain=DSM 14016, ASM331519v1	1.5801176549998205e-7	6.614288142191086e-5	346
iHMP	seed3	iHMP_seed3	GCF_003315195.1 Sutterella wadsworthensis strain=DSM 14016, ASM331519v1	9.418351425669629e-8	6.614288142191086e-5	346
iHMP	seed4	iHMP_seed4	GCF_003315195.1 Sutterella wadsworthensis strain=DSM 14016, ASM331519v1	2.3566664378138426e-7	6.614288142191086e-5	346
iHMP	seed5	iHMP_seed5	GCF_003315195.1 Sutterella wadsworthensis strain=DSM 14016, ASM331519v1	5.802526345091372e-7	6.614288142191086e-5	346
iHMP	seed6	iHMP_seed6	GCF_003315195.1 Sutterella wadsworthensis strain=DSM 14016, ASM331519v1	4.837062536184475e-7	6.614288142191086e-5	346
PRJEB2054	seed1	PRJEB2054_seed1	GCF_003315195.1 Sutterella wadsworthensis strain=DSM 14016, ASM331519v1	1.4813207801808438e-6	6.614288142191086e-5	346
PRJEB2054	seed2	PRJEB2054_seed2	GCF_003315195.1 Sutterella wadsworthensis strain=DSM 14016, ASM331519v1	2.4541961751439667e-6	6.614288142191086e-5	346
PRJEB2054	seed3	PRJEB2054_seed3	GCF_003315195.1 Sutterella wadsworthensis strain=DSM 14016, ASM331519v1	2.836756221744693e-6	6.614288142191086e-5	346
PRJEB2054	seed4	PRJEB2054_seed4	GCF_003315195.1 Sutterella wadsworthensis strain=DSM 14016, ASM331519v1	5.711663240123292e-6	6.614288142191086e-5	346
PRJEB2054	seed5	PRJEB2054_seed5	GCF_003315195.1 Sutterella wadsworthensis strain=DSM 14016, ASM331519v1	4.30590418126609e-6	6.614288142191086e-5	346
PRJEB2054	seed6	PRJEB2054_seed6	GCF_003315195.1 Sutterella wadsworthensis strain=DSM 14016, ASM331519v1	1.9769607205009257e-6	6.614288142191086e-5	346
PRJNA237362	seed1	PRJNA237362_seed1	GCF_003315195.1 Sutterella wadsworthensis strain=DSM 14016, ASM331519v1	2.93882479706753e-7	6.614288142191086e-5	346
PRJNA237362	seed2	PRJNA237362_seed2	GCF_003315195.1 Sutterella wadsworthensis strain=DSM 14016, ASM331519v1	1.1381954649487593e-6	6.614288142191086e-5	346
PRJNA237362	seed3	PRJNA237362_seed3	GCF_003315195.1 Sutterella wadsworthensis strain=DSM 14016, ASM331519v1	7.889436830591964e-7	6.614288142191086e-5	346
PRJNA237362	seed4	PRJNA237362_seed4	GCF_003315195.1 Sutterella wadsworthensis strain=DSM 14016, ASM331519v1	7.027820473642845e-7	6.614288142191086e-5	346
PRJNA237362	seed5	PRJNA237362_seed5	GCF_003315195.1 Sutterella wadsworthensis strain=DSM 14016, ASM331519v1	9.093041364943385e-7	6.614288142191086e-5	346
PRJNA237362	seed6	PRJNA237362_seed6	GCF_003315195.1 Sutterella wadsworthensis strain=DSM 14016, ASM331519v1	3.40776399739291e-7	6.614288142191086e-5	346
PRJNA385949	seed1	PRJNA385949_seed1	GCF_003315195.1 Sutterella wadsworthensis strain=DSM 14016, ASM331519v1	2.7451911262962402e-6	6.614288142191086e-5	346
PRJNA385949	seed2	PRJNA385949_seed2	GCF_003315195.1 Sutterella wadsworthensis strain=DSM 14016, ASM331519v1	8.600242799642797e-7	6.614288142191086e-5	346
PRJNA385949	seed3	PRJNA385949_seed3	GCF_003315195.1 Sutterella wadsworthensis strain=DSM 14016, ASM331519v1	8.34294337943624e-7	6.614288142191086e-5	346
PRJNA385949	seed4	PRJNA385949_seed4	GCF_003315195.1 Sutterella wadsworthensis strain=DSM 14016, ASM331519v1	2.2036633195869716e-6	6.614288142191086e-5	346
PRJNA385949	seed5	PRJNA385949_seed5	GCF_003315195.1 Sutterella wadsworthensis strain=DSM 14016, ASM331519v1	1.0778128685517102e-6	6.614288142191086e-5	346
PRJNA385949	seed6	PRJNA385949_seed6	GCF_003315195.1 Sutterella wadsworthensis strain=DSM 14016, ASM331519v1	2.1658511008472167e-6	6.614288142191086e-5	346
PRJNA400072	seed1	PRJNA400072_seed1	GCF_003315195.1 Sutterella wadsworthensis strain=DSM 14016, ASM331519v1	5.683581486329065e-7	6.614288142191086e-5	346
PRJNA400072	seed2	PRJNA400072_seed2	GCF_003315195.1 Sutterella wadsworthensis strain=DSM 14016, ASM331519v1	1.0860969304208699e-6	6.614288142191086e-5	346
PRJNA400072	seed3	PRJNA400072_seed3	GCF_003315195.1 Sutterella wadsworthensis strain=DSM 14016, ASM331519v1	5.47175871870177e-7	6.614288142191086e-5	346
PRJNA400072	seed4	PRJNA400072_seed4	GCF_003315195.1 Sutterella wadsworthensis strain=DSM 14016, ASM331519v1	1.447978726925597e-6	6.614288142191086e-5	346
PRJNA400072	seed5	PRJNA400072_seed5	GCF_003315195.1 Sutterella wadsworthensis strain=DSM 14016, ASM331519v1	2.4969954352912845e-6	6.614288142191086e-5	346
PRJNA400072	seed6	PRJNA400072_seed6	GCF_003315195.1 Sutterella wadsworthensis strain=DSM 14016, ASM331519v1	1.4206932220920005e-6	6.614288142191086e-5	346
SRP057027	seed1	SRP057027_seed1	GCF_003315195.1 Sutterella wadsworthensis strain=DSM 14016, ASM331519v1	4.888577975659135e-6	6.614288142191086e-5	346
SRP057027	seed2	SRP057027_seed2	GCF_003315195.1 Sutterella wadsworthensis strain=DSM 14016, ASM331519v1	8.57845584610035e-7	6.614288142191086e-5	346
SRP057027	seed3	SRP057027_seed3	GCF_003315195.1 Sutterella wadsworthensis strain=DSM 14016, ASM331519v1	3.145746072804751e-6	6.614288142191086e-5	346
SRP057027	seed4	SRP057027_seed4	GCF_003315195.1 Sutterella wadsworthensis strain=DSM 14016, ASM331519v1	5.2352688123191625e-6	6.614288142191086e-5	346
SRP057027	seed5	SRP057027_seed5	GCF_003315195.1 Sutterella wadsworthensis strain=DSM 14016, ASM331519v1	6.118667450772642e-6	6.614288142191086e-5	346
SRP057027	seed6	SRP057027_seed6	GCF_003315195.1 Sutterella wadsworthensis strain=DSM 14016, ASM331519v1	3.7026628805183814e-6	6.614288142191086e-5	346
iHMP	seed1	iHMP_seed1	GCF_009557455.1 Alistipes sp. dk3624 strain=dk3624, ASM955745v1	3.165858144124449e-7	6.54273159545156e-5	347
iHMP	seed2	iHMP_seed2	GCF_009557455.1 Alistipes sp. dk3624 strain=dk3624, ASM955745v1	3.817189584077638e-7	6.54273159545156e-5	347
iHMP	seed3	iHMP_seed3	GCF_009557455.1 Alistipes sp. dk3624 strain=dk3624, ASM955745v1	2.801788770172379e-6	6.54273159545156e-5	347
iHMP	seed4	iHMP_seed4	GCF_009557455.1 Alistipes sp. dk3624 strain=dk3624, ASM955745v1	1.01518821385071e-6	6.54273159545156e-5	347
iHMP	seed5	iHMP_seed5	GCF_009557455.1 Alistipes sp. dk3624 strain=dk3624, ASM955745v1	7.113576216654483e-8	6.54273159545156e-5	347
iHMP	seed6	iHMP_seed6	GCF_009557455.1 Alistipes sp. dk3624 strain=dk3624, ASM955745v1	1.0036016394764007e-6	6.54273159545156e-5	347
PRJEB2054	seed1	PRJEB2054_seed1	GCF_009557455.1 Alistipes sp. dk3624 strain=dk3624, ASM955745v1	6.152284699946465e-6	6.54273159545156e-5	347
PRJEB2054	seed2	PRJEB2054_seed2	GCF_009557455.1 Alistipes sp. dk3624 strain=dk3624, ASM955745v1	9.60464468061907e-6	6.54273159545156e-5	347
PRJEB2054	seed3	PRJEB2054_seed3	GCF_009557455.1 Alistipes sp. dk3624 strain=dk3624, ASM955745v1	4.98913088212422e-6	6.54273159545156e-5	347
PRJEB2054	seed4	PRJEB2054_seed4	GCF_009557455.1 Alistipes sp. dk3624 strain=dk3624, ASM955745v1	4.82027693560723e-6	6.54273159545156e-5	347
PRJEB2054	seed5	PRJEB2054_seed5	GCF_009557455.1 Alistipes sp. dk3624 strain=dk3624, ASM955745v1	4.845332914291584e-6	6.54273159545156e-5	347
PRJEB2054	seed6	PRJEB2054_seed6	GCF_009557455.1 Alistipes sp. dk3624 strain=dk3624, ASM955745v1	6.322136933864384e-6	6.54273159545156e-5	347
PRJNA237362	seed1	PRJNA237362_seed1	GCF_009557455.1 Alistipes sp. dk3624 strain=dk3624, ASM955745v1	1.8221872861810952e-6	6.54273159545156e-5	347
PRJNA237362	seed2	PRJNA237362_seed2	GCF_009557455.1 Alistipes sp. dk3624 strain=dk3624, ASM955745v1	4.749845685125639e-7	6.54273159545156e-5	347
PRJNA237362	seed3	PRJNA237362_seed3	GCF_009557455.1 Alistipes sp. dk3624 strain=dk3624, ASM955745v1	1.2729932222053205e-7	6.54273159545156e-5	347
PRJNA237362	seed4	PRJNA237362_seed4	GCF_009557455.1 Alistipes sp. dk3624 strain=dk3624, ASM955745v1	4.290074412105252e-7	6.54273159545156e-5	347
PRJNA237362	seed5	PRJNA237362_seed5	GCF_009557455.1 Alistipes sp. dk3624 strain=dk3624, ASM955745v1	7.468968826716817e-7	6.54273159545156e-5	347
PRJNA237362	seed6	PRJNA237362_seed6	GCF_009557455.1 Alistipes sp. dk3624 strain=dk3624, ASM955745v1	1.7466347195180856e-6	6.54273159545156e-5	347
PRJNA385949	seed1	PRJNA385949_seed1	GCF_009557455.1 Alistipes sp. dk3624 strain=dk3624, ASM955745v1	6.651829811076931e-7	6.54273159545156e-5	347
PRJNA385949	seed2	PRJNA385949_seed2	GCF_009557455.1 Alistipes sp. dk3624 strain=dk3624, ASM955745v1	1.00826684900502e-6	6.54273159545156e-5	347
PRJNA385949	seed3	PRJNA385949_seed3	GCF_009557455.1 Alistipes sp. dk3624 strain=dk3624, ASM955745v1	1.6765013998278407e-6	6.54273159545156e-5	347
PRJNA385949	seed4	PRJNA385949_seed4	GCF_009557455.1 Alistipes sp. dk3624 strain=dk3624, ASM955745v1	9.981537197592955e-7	6.54273159545156e-5	347
PRJNA385949	seed5	PRJNA385949_seed5	GCF_009557455.1 Alistipes sp. dk3624 strain=dk3624, ASM955745v1	1.6737186926700175e-6	6.54273159545156e-5	347
PRJNA385949	seed6	PRJNA385949_seed6	GCF_009557455.1 Alistipes sp. dk3624 strain=dk3624, ASM955745v1	6.297823361800738e-7	6.54273159545156e-5	347
PRJNA400072	seed1	PRJNA400072_seed1	GCF_009557455.1 Alistipes sp. dk3624 strain=dk3624, ASM955745v1	1.3581904478641876e-6	6.54273159545156e-5	347
PRJNA400072	seed2	PRJNA400072_seed2	GCF_009557455.1 Alistipes sp. dk3624 strain=dk3624, ASM955745v1	2.997958261346137e-7	6.54273159545156e-5	347
PRJNA400072	seed3	PRJNA400072_seed3	GCF_009557455.1 Alistipes sp. dk3624 strain=dk3624, ASM955745v1	1.3934887370448665e-7	6.54273159545156e-5	347
PRJNA400072	seed4	PRJNA400072_seed4	GCF_009557455.1 Alistipes sp. dk3624 strain=dk3624, ASM955745v1	1.390767708364142e-7	6.54273159545156e-5	347
PRJNA400072	seed5	PRJNA400072_seed5	GCF_009557455.1 Alistipes sp. dk3624 strain=dk3624, ASM955745v1	4.7365760994137466e-7	6.54273159545156e-5	347
PRJNA400072	seed6	PRJNA400072_seed6	GCF_009557455.1 Alistipes sp. dk3624 strain=dk3624, ASM955745v1	8.325149561149729e-7	6.54273159545156e-5	347
SRP057027	seed1	SRP057027_seed1	GCF_009557455.1 Alistipes sp. dk3624 strain=dk3624, ASM955745v1	1.167221081657606e-6	6.54273159545156e-5	347
SRP057027	seed2	SRP057027_seed2	GCF_009557455.1 Alistipes sp. dk3624 strain=dk3624, ASM955745v1	1.7951199929843036e-6	6.54273159545156e-5	347
SRP057027	seed3	SRP057027_seed3	GCF_009557455.1 Alistipes sp. dk3624 strain=dk3624, ASM955745v1	4.6495225734767815e-7	6.54273159545156e-5	347
SRP057027	seed4	SRP057027_seed4	GCF_009557455.1 Alistipes sp. dk3624 strain=dk3624, ASM955745v1	4.290696830804133e-7	6.54273159545156e-5	347
SRP057027	seed5	SRP057027_seed5	GCF_009557455.1 Alistipes sp. dk3624 strain=dk3624, ASM955745v1	8.179468983192931e-7	6.54273159545156e-5	347
SRP057027	seed6	SRP057027_seed6	GCF_009557455.1 Alistipes sp. dk3624 strain=dk3624, ASM955745v1	3.1879791527266306e-6	6.54273159545156e-5	347
iHMP	seed1	iHMP_seed1	GCA_000436735.1 Firmicutes bacterium CAG:170, MGS170	4.826853405082285e-7	6.482817938654568e-5	348
iHMP	seed2	iHMP_seed2	GCA_000436735.1 Firmicutes bacterium CAG:170, MGS170	1.581290367703247e-6	6.482817938654568e-5	348
iHMP	seed3	iHMP_seed3	GCA_000436735.1 Firmicutes bacterium CAG:170, MGS170	2.0306782030617455e-7	6.482817938654568e-5	348
iHMP	seed4	iHMP_seed4	GCA_000436735.1 Firmicutes bacterium CAG:170, MGS170	3.803878111009918e-6	6.482817938654568e-5	348
iHMP	seed5	iHMP_seed5	GCA_000436735.1 Firmicutes bacterium CAG:170, MGS170	1.1115894207315398e-6	6.482817938654568e-5	348
iHMP	seed6	iHMP_seed6	GCA_000436735.1 Firmicutes bacterium CAG:170, MGS170	1.0090869497028266e-6	6.482817938654568e-5	348
PRJEB2054	seed1	PRJEB2054_seed1	GCA_000436735.1 Firmicutes bacterium CAG:170, MGS170	7.553521969277513e-7	6.482817938654568e-5	348
PRJEB2054	seed2	PRJEB2054_seed2	GCA_000436735.1 Firmicutes bacterium CAG:170, MGS170	1.4805884717527017e-6	6.482817938654568e-5	348
PRJEB2054	seed3	PRJEB2054_seed3	GCA_000436735.1 Firmicutes bacterium CAG:170, MGS170	1.1637706639604566e-6	6.482817938654568e-5	348
PRJEB2054	seed4	PRJEB2054_seed4	GCA_000436735.1 Firmicutes bacterium CAG:170, MGS170	2.3157493332218754e-6	6.482817938654568e-5	348
PRJEB2054	seed5	PRJEB2054_seed5	GCA_000436735.1 Firmicutes bacterium CAG:170, MGS170	6.078822907399495e-7	6.482817938654568e-5	348
PRJEB2054	seed6	PRJEB2054_seed6	GCA_000436735.1 Firmicutes bacterium CAG:170, MGS170	2.7730133549492418e-6	6.482817938654568e-5	348
PRJNA237362	seed1	PRJNA237362_seed1	GCA_000436735.1 Firmicutes bacterium CAG:170, MGS170	5.766781312656833e-7	6.482817938654568e-5	348
PRJNA237362	seed2	PRJNA237362_seed2	GCA_000436735.1 Firmicutes bacterium CAG:170, MGS170	4.647660786720938e-7	6.482817938654568e-5	348
PRJNA237362	seed3	PRJNA237362_seed3	GCA_000436735.1 Firmicutes bacterium CAG:170, MGS170	6.04664937671441e-7	6.482817938654568e-5	348
PRJNA237362	seed4	PRJNA237362_seed4	GCA_000436735.1 Firmicutes bacterium CAG:170, MGS170	1.6135275568069927e-7	6.482817938654568e-5	348
PRJNA237362	seed5	PRJNA237362_seed5	GCA_000436735.1 Firmicutes bacterium CAG:170, MGS170	3.6036014901169773e-7	6.482817938654568e-5	348
PRJNA237362	seed6	PRJNA237362_seed6	GCA_000436735.1 Firmicutes bacterium CAG:170, MGS170	1.439284728228966e-6	6.482817938654568e-5	348
PRJNA385949	seed1	PRJNA385949_seed1	GCA_000436735.1 Firmicutes bacterium CAG:170, MGS170	2.025978064065764e-6	6.482817938654568e-5	348
PRJNA385949	seed2	PRJNA385949_seed2	GCA_000436735.1 Firmicutes bacterium CAG:170, MGS170	3.5792435261443197e-6	6.482817938654568e-5	348
PRJNA385949	seed3	PRJNA385949_seed3	GCA_000436735.1 Firmicutes bacterium CAG:170, MGS170	1.341056782283327e-6	6.482817938654568e-5	348
PRJNA385949	seed4	PRJNA385949_seed4	GCA_000436735.1 Firmicutes bacterium CAG:170, MGS170	5.333389248425623e-6	6.482817938654568e-5	348
PRJNA385949	seed5	PRJNA385949_seed5	GCA_000436735.1 Firmicutes bacterium CAG:170, MGS170	1.944109199644403e-6	6.482817938654568e-5	348
PRJNA385949	seed6	PRJNA385949_seed6	GCA_000436735.1 Firmicutes bacterium CAG:170, MGS170	2.697062329593723e-6	6.482817938654568e-5	348
PRJNA400072	seed1	PRJNA400072_seed1	GCA_000436735.1 Firmicutes bacterium CAG:170, MGS170	2.456880939735773e-6	6.482817938654568e-5	348
PRJNA400072	seed2	PRJNA400072_seed2	GCA_000436735.1 Firmicutes bacterium CAG:170, MGS170	3.873552015444338e-6	6.482817938654568e-5	348
PRJNA400072	seed3	PRJNA400072_seed3	GCA_000436735.1 Firmicutes bacterium CAG:170, MGS170	2.369460351177615e-6	6.482817938654568e-5	348
PRJNA400072	seed4	PRJNA400072_seed4	GCA_000436735.1 Firmicutes bacterium CAG:170, MGS170	2.7333689789082394e-6	6.482817938654568e-5	348
PRJNA400072	seed5	PRJNA400072_seed5	GCA_000436735.1 Firmicutes bacterium CAG:170, MGS170	2.5258300818780405e-6	6.482817938654568e-5	348
PRJNA400072	seed6	PRJNA400072_seed6	GCA_000436735.1 Firmicutes bacterium CAG:170, MGS170	4.709612580459461e-6	6.482817938654568e-5	348
SRP057027	seed1	SRP057027_seed1	GCA_000436735.1 Firmicutes bacterium CAG:170, MGS170	1.5658362841272729e-6	6.482817938654568e-5	348
SRP057027	seed2	SRP057027_seed2	GCA_000436735.1 Firmicutes bacterium CAG:170, MGS170	1.5677464543428484e-6	6.482817938654568e-5	348
SRP057027	seed3	SRP057027_seed3	GCA_000436735.1 Firmicutes bacterium CAG:170, MGS170	7.583804391619241e-7	6.482817938654568e-5	348
SRP057027	seed4	SRP057027_seed4	GCA_000436735.1 Firmicutes bacterium CAG:170, MGS170	1.1508702238768116e-6	6.482817938654568e-5	348
SRP057027	seed5	SRP057027_seed5	GCA_000436735.1 Firmicutes bacterium CAG:170, MGS170	1.429837738108362e-6	6.482817938654568e-5	348
SRP057027	seed6	SRP057027_seed6	GCA_000436735.1 Firmicutes bacterium CAG:170, MGS170	1.87090304712334e-6	6.482817938654568e-5	348
iHMP	seed1	iHMP_seed1	GCF_900291975.1 Intestinibacillus sp. Marseille-P4005 strain=Marseille-P4005, PRJEB24950	4.5356103121299e-6	6.423922210244343e-5	349
iHMP	seed2	iHMP_seed2	GCF_900291975.1 Intestinibacillus sp. Marseille-P4005 strain=Marseille-P4005, PRJEB24950	2.813085635682747e-6	6.423922210244343e-5	349
iHMP	seed3	iHMP_seed3	GCF_900291975.1 Intestinibacillus sp. Marseille-P4005 strain=Marseille-P4005, PRJEB24950	3.5419497142967695e-6	6.423922210244343e-5	349
iHMP	seed4	iHMP_seed4	GCF_900291975.1 Intestinibacillus sp. Marseille-P4005 strain=Marseille-P4005, PRJEB24950	3.5225275998300025e-6	6.423922210244343e-5	349
iHMP	seed5	iHMP_seed5	GCF_900291975.1 Intestinibacillus sp. Marseille-P4005 strain=Marseille-P4005, PRJEB24950	1.3643087046882736e-6	6.423922210244343e-5	349
iHMP	seed6	iHMP_seed6	GCF_900291975.1 Intestinibacillus sp. Marseille-P4005 strain=Marseille-P4005, PRJEB24950	1.3168620895916833e-6	6.423922210244343e-5	349
PRJEB2054	seed1	PRJEB2054_seed1	GCF_900291975.1 Intestinibacillus sp. Marseille-P4005 strain=Marseille-P4005, PRJEB24950	2.4335833170754764e-6	6.423922210244343e-5	349
PRJEB2054	seed2	PRJEB2054_seed2	GCF_900291975.1 Intestinibacillus sp. Marseille-P4005 strain=Marseille-P4005, PRJEB24950	1.416501701876379e-6	6.423922210244343e-5	349
PRJEB2054	seed3	PRJEB2054_seed3	GCF_900291975.1 Intestinibacillus sp. Marseille-P4005 strain=Marseille-P4005, PRJEB24950	3.8374456610257994e-7	6.423922210244343e-5	349
PRJEB2054	seed4	PRJEB2054_seed4	GCF_900291975.1 Intestinibacillus sp. Marseille-P4005 strain=Marseille-P4005, PRJEB24950	1.675494682516431e-6	6.423922210244343e-5	349
PRJEB2054	seed5	PRJEB2054_seed5	GCF_900291975.1 Intestinibacillus sp. Marseille-P4005 strain=Marseille-P4005, PRJEB24950	1.0683330013501602e-6	6.423922210244343e-5	349
PRJEB2054	seed6	PRJEB2054_seed6	GCF_900291975.1 Intestinibacillus sp. Marseille-P4005 strain=Marseille-P4005, PRJEB24950	1.7174052720203346e-6	6.423922210244343e-5	349
PRJNA237362	seed1	PRJNA237362_seed1	GCF_900291975.1 Intestinibacillus sp. Marseille-P4005 strain=Marseille-P4005, PRJEB24950	1.505168165594482e-6	6.423922210244343e-5	349
PRJNA237362	seed2	PRJNA237362_seed2	GCF_900291975.1 Intestinibacillus sp. Marseille-P4005 strain=Marseille-P4005, PRJEB24950	1.325315512120847e-6	6.423922210244343e-5	349
PRJNA237362	seed3	PRJNA237362_seed3	GCF_900291975.1 Intestinibacillus sp. Marseille-P4005 strain=Marseille-P4005, PRJEB24950	1.0880234893054077e-6	6.423922210244343e-5	349
PRJNA237362	seed4	PRJNA237362_seed4	GCF_900291975.1 Intestinibacillus sp. Marseille-P4005 strain=Marseille-P4005, PRJEB24950	1.7499629236336603e-6	6.423922210244343e-5	349
PRJNA237362	seed5	PRJNA237362_seed5	GCF_900291975.1 Intestinibacillus sp. Marseille-P4005 strain=Marseille-P4005, PRJEB24950	2.9475559010815904e-6	6.423922210244343e-5	349
PRJNA237362	seed6	PRJNA237362_seed6	GCF_900291975.1 Intestinibacillus sp. Marseille-P4005 strain=Marseille-P4005, PRJEB24950	9.986554855429418e-7	6.423922210244343e-5	349
PRJNA385949	seed1	PRJNA385949_seed1	GCF_900291975.1 Intestinibacillus sp. Marseille-P4005 strain=Marseille-P4005, PRJEB24950	3.5572282781466687e-6	6.423922210244343e-5	349
PRJNA385949	seed2	PRJNA385949_seed2	GCF_900291975.1 Intestinibacillus sp. Marseille-P4005 strain=Marseille-P4005, PRJEB24950	1.5605263993154803e-6	6.423922210244343e-5	349
PRJNA385949	seed3	PRJNA385949_seed3	GCF_900291975.1 Intestinibacillus sp. Marseille-P4005 strain=Marseille-P4005, PRJEB24950	2.0031616111655046e-6	6.423922210244343e-5	349
PRJNA385949	seed4	PRJNA385949_seed4	GCF_900291975.1 Intestinibacillus sp. Marseille-P4005 strain=Marseille-P4005, PRJEB24950	1.807811475315626e-6	6.423922210244343e-5	349
PRJNA385949	seed5	PRJNA385949_seed5	GCF_900291975.1 Intestinibacillus sp. Marseille-P4005 strain=Marseille-P4005, PRJEB24950	1.2284113512030994e-6	6.423922210244343e-5	349
PRJNA385949	seed6	PRJNA385949_seed6	GCF_900291975.1 Intestinibacillus sp. Marseille-P4005 strain=Marseille-P4005, PRJEB24950	1.8009684305800374e-6	6.423922210244343e-5	349
PRJNA400072	seed1	PRJNA400072_seed1	GCF_900291975.1 Intestinibacillus sp. Marseille-P4005 strain=Marseille-P4005, PRJEB24950	2.8267634013666385e-6	6.423922210244343e-5	349
PRJNA400072	seed2	PRJNA400072_seed2	GCF_900291975.1 Intestinibacillus sp. Marseille-P4005 strain=Marseille-P4005, PRJEB24950	1.837880252769814e-6	6.423922210244343e-5	349
PRJNA400072	seed3	PRJNA400072_seed3	GCF_900291975.1 Intestinibacillus sp. Marseille-P4005 strain=Marseille-P4005, PRJEB24950	9.328705434199693e-7	6.423922210244343e-5	349
PRJNA400072	seed4	PRJNA400072_seed4	GCF_900291975.1 Intestinibacillus sp. Marseille-P4005 strain=Marseille-P4005, PRJEB24950	2.8775279352946605e-6	6.423922210244343e-5	349
PRJNA400072	seed5	PRJNA400072_seed5	GCF_900291975.1 Intestinibacillus sp. Marseille-P4005 strain=Marseille-P4005, PRJEB24950	4.868078617477612e-7	6.423922210244343e-5	349
PRJNA400072	seed6	PRJNA400072_seed6	GCF_900291975.1 Intestinibacillus sp. Marseille-P4005 strain=Marseille-P4005, PRJEB24950	1.482752086914032e-6	6.423922210244343e-5	349
SRP057027	seed1	SRP057027_seed1	GCF_900291975.1 Intestinibacillus sp. Marseille-P4005 strain=Marseille-P4005, PRJEB24950	5.113273287445345e-7	6.423922210244343e-5	349
SRP057027	seed2	SRP057027_seed2	GCF_900291975.1 Intestinibacillus sp. Marseille-P4005 strain=Marseille-P4005, PRJEB24950	1.32762627598271e-6	6.423922210244343e-5	349
SRP057027	seed3	SRP057027_seed3	GCF_900291975.1 Intestinibacillus sp. Marseille-P4005 strain=Marseille-P4005, PRJEB24950	1.9278174378975945e-6	6.423922210244343e-5	349
SRP057027	seed4	SRP057027_seed4	GCF_900291975.1 Intestinibacillus sp. Marseille-P4005 strain=Marseille-P4005, PRJEB24950	1.2031774321969926e-6	6.423922210244343e-5	349
SRP057027	seed5	SRP057027_seed5	GCF_900291975.1 Intestinibacillus sp. Marseille-P4005 strain=Marseille-P4005, PRJEB24950	6.702192536021239e-7	6.423922210244343e-5	349
SRP057027	seed6	SRP057027_seed6	GCF_900291975.1 Intestinibacillus sp. Marseille-P4005 strain=Marseille-P4005, PRJEB24950	7.922566723405167e-7	6.423922210244343e-5	349
iHMP	seed1	iHMP_seed1	GCA_900544375.1 uncultured Ruminococcaceae bacterium, UMGS668	2.0982679948173513e-6	6.167332009389088e-5	350
iHMP	seed2	iHMP_seed2	GCA_900544375.1 uncultured Ruminococcaceae bacterium, UMGS668	2.233707342419671e-7	6.167332009389088e-5	350
iHMP	seed3	iHMP_seed3	GCA_900544375.1 uncultured Ruminococcaceae bacterium, UMGS668	1.1175146488669955e-6	6.167332009389088e-5	350
iHMP	seed4	iHMP_seed4	GCA_900544375.1 uncultured Ruminococcaceae bacterium, UMGS668	1.3552800858672944e-6	6.167332009389088e-5	350
iHMP	seed5	iHMP_seed5	GCA_900544375.1 uncultured Ruminococcaceae bacterium, UMGS668	4.322835672468629e-7	6.167332009389088e-5	350
iHMP	seed6	iHMP_seed6	GCA_900544375.1 uncultured Ruminococcaceae bacterium, UMGS668	1.1415932603492786e-6	6.167332009389088e-5	350
PRJEB2054	seed1	PRJEB2054_seed1	GCA_900544375.1 uncultured Ruminococcaceae bacterium, UMGS668	1.594491987387994e-6	6.167332009389088e-5	350
PRJEB2054	seed2	PRJEB2054_seed2	GCA_900544375.1 uncultured Ruminococcaceae bacterium, UMGS668	2.9031383285477892e-6	6.167332009389088e-5	350
PRJEB2054	seed3	PRJEB2054_seed3	GCA_900544375.1 uncultured Ruminococcaceae bacterium, UMGS668	6.936125210226288e-6	6.167332009389088e-5	350
PRJEB2054	seed4	PRJEB2054_seed4	GCA_900544375.1 uncultured Ruminococcaceae bacterium, UMGS668	2.443152862319248e-6	6.167332009389088e-5	350
PRJEB2054	seed5	PRJEB2054_seed5	GCA_900544375.1 uncultured Ruminococcaceae bacterium, UMGS668	1.3792772250111213e-6	6.167332009389088e-5	350
PRJEB2054	seed6	PRJEB2054_seed6	GCA_900544375.1 uncultured Ruminococcaceae bacterium, UMGS668	2.134335167610564e-6	6.167332009389088e-5	350
PRJNA237362	seed1	PRJNA237362_seed1	GCA_900544375.1 uncultured Ruminococcaceae bacterium, UMGS668	1.428650164469836e-6	6.167332009389088e-5	350
PRJNA237362	seed2	PRJNA237362_seed2	GCA_900544375.1 uncultured Ruminococcaceae bacterium, UMGS668	1.1348930926378542e-6	6.167332009389088e-5	350
PRJNA237362	seed3	PRJNA237362_seed3	GCA_900544375.1 uncultured Ruminococcaceae bacterium, UMGS668	1.0243875748161803e-6	6.167332009389088e-5	350
PRJNA237362	seed4	PRJNA237362_seed4	GCA_900544375.1 uncultured Ruminococcaceae bacterium, UMGS668	7.635892768057342e-7	6.167332009389088e-5	350
PRJNA237362	seed5	PRJNA237362_seed5	GCA_900544375.1 uncultured Ruminococcaceae bacterium, UMGS668	4.742776989954138e-7	6.167332009389088e-5	350
PRJNA237362	seed6	PRJNA237362_seed6	GCA_900544375.1 uncultured Ruminococcaceae bacterium, UMGS668	5.573630215670411e-7	6.167332009389088e-5	350
PRJNA385949	seed1	PRJNA385949_seed1	GCA_900544375.1 uncultured Ruminococcaceae bacterium, UMGS668	1.1681408636457063e-6	6.167332009389088e-5	350
PRJNA385949	seed2	PRJNA385949_seed2	GCA_900544375.1 uncultured Ruminococcaceae bacterium, UMGS668	2.407613681201181e-6	6.167332009389088e-5	350
PRJNA385949	seed3	PRJNA385949_seed3	GCA_900544375.1 uncultured Ruminococcaceae bacterium, UMGS668	1.6115608318152091e-6	6.167332009389088e-5	350
PRJNA385949	seed4	PRJNA385949_seed4	GCA_900544375.1 uncultured Ruminococcaceae bacterium, UMGS668	1.404648862232766e-6	6.167332009389088e-5	350
PRJNA385949	seed5	PRJNA385949_seed5	GCA_900544375.1 uncultured Ruminococcaceae bacterium, UMGS668	9.186236530080252e-7	6.167332009389088e-5	350
PRJNA385949	seed6	PRJNA385949_seed6	GCA_900544375.1 uncultured Ruminococcaceae bacterium, UMGS668	9.345967215104415e-7	6.167332009389088e-5	350
PRJNA400072	seed1	PRJNA400072_seed1	GCA_900544375.1 uncultured Ruminococcaceae bacterium, UMGS668	8.572108748391574e-7	6.167332009389088e-5	350
PRJNA400072	seed2	PRJNA400072_seed2	GCA_900544375.1 uncultured Ruminococcaceae bacterium, UMGS668	7.215547039653388e-7	6.167332009389088e-5	350
PRJNA400072	seed3	PRJNA400072_seed3	GCA_900544375.1 uncultured Ruminococcaceae bacterium, UMGS668	6.783572062638622e-7	6.167332009389088e-5	350
PRJNA400072	seed4	PRJNA400072_seed4	GCA_900544375.1 uncultured Ruminococcaceae bacterium, UMGS668	2.5751615122334763e-8	6.167332009389088e-5	350
PRJNA400072	seed5	PRJNA400072_seed5	GCA_900544375.1 uncultured Ruminococcaceae bacterium, UMGS668	1.4161748918239784e-6	6.167332009389088e-5	350
PRJNA400072	seed6	PRJNA400072_seed6	GCA_900544375.1 uncultured Ruminococcaceae bacterium, UMGS668	1.1133323899802065e-6	6.167332009389088e-5	350
SRP057027	seed1	SRP057027_seed1	GCA_900544375.1 uncultured Ruminococcaceae bacterium, UMGS668	3.8011599672996907e-6	6.167332009389088e-5	350
SRP057027	seed2	SRP057027_seed2	GCA_900544375.1 uncultured Ruminococcaceae bacterium, UMGS668	2.1029824876443745e-6	6.167332009389088e-5	350
SRP057027	seed3	SRP057027_seed3	GCA_900544375.1 uncultured Ruminococcaceae bacterium, UMGS668	3.3496062921303893e-6	6.167332009389088e-5	350
SRP057027	seed4	SRP057027_seed4	GCA_900544375.1 uncultured Ruminococcaceae bacterium, UMGS668	4.340175578837704e-6	6.167332009389088e-5	350
SRP057027	seed5	SRP057027_seed5	GCA_900544375.1 uncultured Ruminococcaceae bacterium, UMGS668	3.76007727363416e-6	6.167332009389088e-5	350
SRP057027	seed6	SRP057027_seed6	GCA_900544375.1 uncultured Ruminococcaceae bacterium, UMGS668	1.9197602971515347e-6	6.167332009389088e-5	350
iHMP	seed1	iHMP_seed1	GCF_005845265.1 Clostridium sp. 1001175st1 A10 strain=1001175st1_A10, ASM584526v1	2.0020861320338957e-6	5.851565116230848e-5	351
iHMP	seed2	iHMP_seed2	GCF_005845265.1 Clostridium sp. 1001175st1 A10 strain=1001175st1_A10, ASM584526v1	3.2713377235610976e-6	5.851565116230848e-5	351
iHMP	seed3	iHMP_seed3	GCF_005845265.1 Clostridium sp. 1001175st1 A10 strain=1001175st1_A10, ASM584526v1	2.4554216586989058e-6	5.851565116230848e-5	351
iHMP	seed4	iHMP_seed4	GCF_005845265.1 Clostridium sp. 1001175st1 A10 strain=1001175st1_A10, ASM584526v1	2.464062520984371e-6	5.851565116230848e-5	351
iHMP	seed5	iHMP_seed5	GCF_005845265.1 Clostridium sp. 1001175st1 A10 strain=1001175st1_A10, ASM584526v1	1.4047939412571395e-6	5.851565116230848e-5	351
iHMP	seed6	iHMP_seed6	GCF_005845265.1 Clostridium sp. 1001175st1 A10 strain=1001175st1_A10, ASM584526v1	2.649825609430632e-6	5.851565116230848e-5	351
PRJEB2054	seed1	PRJEB2054_seed1	GCF_005845265.1 Clostridium sp. 1001175st1 A10 strain=1001175st1_A10, ASM584526v1	1.9651793336270773e-6	5.851565116230848e-5	351
PRJEB2054	seed2	PRJEB2054_seed2	GCF_005845265.1 Clostridium sp. 1001175st1 A10 strain=1001175st1_A10, ASM584526v1	9.183049274684046e-7	5.851565116230848e-5	351
PRJEB2054	seed3	PRJEB2054_seed3	GCF_005845265.1 Clostridium sp. 1001175st1 A10 strain=1001175st1_A10, ASM584526v1	1.7740642814959632e-6	5.851565116230848e-5	351
PRJEB2054	seed4	PRJEB2054_seed4	GCF_005845265.1 Clostridium sp. 1001175st1 A10 strain=1001175st1_A10, ASM584526v1	9.936192340007295e-7	5.851565116230848e-5	351
PRJEB2054	seed5	PRJEB2054_seed5	GCF_005845265.1 Clostridium sp. 1001175st1 A10 strain=1001175st1_A10, ASM584526v1	1.5558939906145842e-6	5.851565116230848e-5	351
PRJEB2054	seed6	PRJEB2054_seed6	GCF_005845265.1 Clostridium sp. 1001175st1 A10 strain=1001175st1_A10, ASM584526v1	5.985981495725882e-7	5.851565116230848e-5	351
PRJNA237362	seed1	PRJNA237362_seed1	GCF_005845265.1 Clostridium sp. 1001175st1 A10 strain=1001175st1_A10, ASM584526v1	1.8953640267546134e-6	5.851565116230848e-5	351
PRJNA237362	seed2	PRJNA237362_seed2	GCF_005845265.1 Clostridium sp. 1001175st1 A10 strain=1001175st1_A10, ASM584526v1	4.908884900180098e-7	5.851565116230848e-5	351
PRJNA237362	seed3	PRJNA237362_seed3	GCF_005845265.1 Clostridium sp. 1001175st1 A10 strain=1001175st1_A10, ASM584526v1	1.3673104962089228e-6	5.851565116230848e-5	351
PRJNA237362	seed4	PRJNA237362_seed4	GCF_005845265.1 Clostridium sp. 1001175st1 A10 strain=1001175st1_A10, ASM584526v1	1.7071167732752335e-6	5.851565116230848e-5	351
PRJNA237362	seed5	PRJNA237362_seed5	GCF_005845265.1 Clostridium sp. 1001175st1 A10 strain=1001175st1_A10, ASM584526v1	2.4419964831577588e-6	5.851565116230848e-5	351
PRJNA237362	seed6	PRJNA237362_seed6	GCF_005845265.1 Clostridium sp. 1001175st1 A10 strain=1001175st1_A10, ASM584526v1	2.6424765211510814e-6	5.851565116230848e-5	351
PRJNA385949	seed1	PRJNA385949_seed1	GCF_005845265.1 Clostridium sp. 1001175st1 A10 strain=1001175st1_A10, ASM584526v1	1.1524900837238056e-6	5.851565116230848e-5	351
PRJNA385949	seed2	PRJNA385949_seed2	GCF_005845265.1 Clostridium sp. 1001175st1 A10 strain=1001175st1_A10, ASM584526v1	9.122583854220235e-7	5.851565116230848e-5	351
PRJNA385949	seed3	PRJNA385949_seed3	GCF_005845265.1 Clostridium sp. 1001175st1 A10 strain=1001175st1_A10, ASM584526v1	2.1118371868154283e-6	5.851565116230848e-5	351
PRJNA385949	seed4	PRJNA385949_seed4	GCF_005845265.1 Clostridium sp. 1001175st1 A10 strain=1001175st1_A10, ASM584526v1	1.3840492495328193e-6	5.851565116230848e-5	351
PRJNA385949	seed5	PRJNA385949_seed5	GCF_005845265.1 Clostridium sp. 1001175st1 A10 strain=1001175st1_A10, ASM584526v1	1.875802013080958e-6	5.851565116230848e-5	351
PRJNA385949	seed6	PRJNA385949_seed6	GCF_005845265.1 Clostridium sp. 1001175st1 A10 strain=1001175st1_A10, ASM584526v1	1.9681467075564443e-6	5.851565116230848e-5	351
PRJNA400072	seed1	PRJNA400072_seed1	GCF_005845265.1 Clostridium sp. 1001175st1 A10 strain=1001175st1_A10, ASM584526v1	2.554684073148083e-6	5.851565116230848e-5	351
PRJNA400072	seed2	PRJNA400072_seed2	GCF_005845265.1 Clostridium sp. 1001175st1 A10 strain=1001175st1_A10, ASM584526v1	1.5926906930854117e-6	5.851565116230848e-5	351
PRJNA400072	seed3	PRJNA400072_seed3	GCF_005845265.1 Clostridium sp. 1001175st1 A10 strain=1001175st1_A10, ASM584526v1	1.6525308298075519e-6	5.851565116230848e-5	351
PRJNA400072	seed4	PRJNA400072_seed4	GCF_005845265.1 Clostridium sp. 1001175st1 A10 strain=1001175st1_A10, ASM584526v1	2.2191793695812064e-6	5.851565116230848e-5	351
PRJNA400072	seed5	PRJNA400072_seed5	GCF_005845265.1 Clostridium sp. 1001175st1 A10 strain=1001175st1_A10, ASM584526v1	1.3198445696774852e-6	5.851565116230848e-5	351
PRJNA400072	seed6	PRJNA400072_seed6	GCF_005845265.1 Clostridium sp. 1001175st1 A10 strain=1001175st1_A10, ASM584526v1	1.1356688095834655e-6	5.851565116230848e-5	351
SRP057027	seed1	SRP057027_seed1	GCF_005845265.1 Clostridium sp. 1001175st1 A10 strain=1001175st1_A10, ASM584526v1	2.665434772463755e-7	5.851565116230848e-5	351
SRP057027	seed2	SRP057027_seed2	GCF_005845265.1 Clostridium sp. 1001175st1 A10 strain=1001175st1_A10, ASM584526v1	1.5781228856133506e-6	5.851565116230848e-5	351
SRP057027	seed3	SRP057027_seed3	GCF_005845265.1 Clostridium sp. 1001175st1 A10 strain=1001175st1_A10, ASM584526v1	4.958700508711759e-7	5.851565116230848e-5	351
SRP057027	seed4	SRP057027_seed4	GCF_005845265.1 Clostridium sp. 1001175st1 A10 strain=1001175st1_A10, ASM584526v1	2.438208728961332e-7	5.851565116230848e-5	351
SRP057027	seed5	SRP057027_seed5	GCF_005845265.1 Clostridium sp. 1001175st1 A10 strain=1001175st1_A10, ASM584526v1	2.6252136567096004e-6	5.851565116230848e-5	351
SRP057027	seed6	SRP057027_seed6	GCF_005845265.1 Clostridium sp. 1001175st1 A10 strain=1001175st1_A10, ASM584526v1	8.285579546461558e-7	5.851565116230848e-5	351
iHMP	seed1	iHMP_seed1	GCA_001917125.1 Azospirillum sp. 47_25, ASM191712v1	5.028068035732428e-6	5.71775362481808e-5	352
iHMP	seed2	iHMP_seed2	GCA_001917125.1 Azospirillum sp. 47_25, ASM191712v1	1.0035215935417221e-6	5.71775362481808e-5	352
iHMP	seed3	iHMP_seed3	GCA_001917125.1 Azospirillum sp. 47_25, ASM191712v1	3.34359240285081e-6	5.71775362481808e-5	352
iHMP	seed4	iHMP_seed4	GCA_001917125.1 Azospirillum sp. 47_25, ASM191712v1	4.493037036035467e-6	5.71775362481808e-5	352
iHMP	seed5	iHMP_seed5	GCA_001917125.1 Azospirillum sp. 47_25, ASM191712v1	3.0513578541821044e-6	5.71775362481808e-5	352
iHMP	seed6	iHMP_seed6	GCA_001917125.1 Azospirillum sp. 47_25, ASM191712v1	4.163722956193415e-6	5.71775362481808e-5	352
PRJEB2054	seed1	PRJEB2054_seed1	GCA_001917125.1 Azospirillum sp. 47_25, ASM191712v1	3.081496927139132e-6	5.71775362481808e-5	352
PRJEB2054	seed2	PRJEB2054_seed2	GCA_001917125.1 Azospirillum sp. 47_25, ASM191712v1	2.5868165526157797e-6	5.71775362481808e-5	352
PRJEB2054	seed3	PRJEB2054_seed3	GCA_001917125.1 Azospirillum sp. 47_25, ASM191712v1	3.170859765931031e-6	5.71775362481808e-5	352
PRJEB2054	seed4	PRJEB2054_seed4	GCA_001917125.1 Azospirillum sp. 47_25, ASM191712v1	3.2518086777990697e-6	5.71775362481808e-5	352
PRJEB2054	seed5	PRJEB2054_seed5	GCA_001917125.1 Azospirillum sp. 47_25, ASM191712v1	2.564302963598765e-6	5.71775362481808e-5	352
PRJEB2054	seed6	PRJEB2054_seed6	GCA_001917125.1 Azospirillum sp. 47_25, ASM191712v1	1.6746310097984772e-6	5.71775362481808e-5	352
PRJNA237362	seed1	PRJNA237362_seed1	GCA_001917125.1 Azospirillum sp. 47_25, ASM191712v1	1.4037491185909955e-6	5.71775362481808e-5	352
PRJNA237362	seed2	PRJNA237362_seed2	GCA_001917125.1 Azospirillum sp. 47_25, ASM191712v1	6.845618363577047e-7	5.71775362481808e-5	352
PRJNA237362	seed3	PRJNA237362_seed3	GCA_001917125.1 Azospirillum sp. 47_25, ASM191712v1	7.856095111360814e-7	5.71775362481808e-5	352
PRJNA237362	seed4	PRJNA237362_seed4	GCA_001917125.1 Azospirillum sp. 47_25, ASM191712v1	4.5742407639088553e-7	5.71775362481808e-5	352
PRJNA237362	seed5	PRJNA237362_seed5	GCA_001917125.1 Azospirillum sp. 47_25, ASM191712v1	1.8785681195805515e-6	5.71775362481808e-5	352
PRJNA237362	seed6	PRJNA237362_seed6	GCA_001917125.1 Azospirillum sp. 47_25, ASM191712v1	4.293988017080118e-7	5.71775362481808e-5	352
PRJNA385949	seed1	PRJNA385949_seed1	GCA_001917125.1 Azospirillum sp. 47_25, ASM191712v1	1.4325584500843692e-6	5.71775362481808e-5	352
PRJNA385949	seed2	PRJNA385949_seed2	GCA_001917125.1 Azospirillum sp. 47_25, ASM191712v1	1.0593998129752887e-6	5.71775362481808e-5	352
PRJNA385949	seed3	PRJNA385949_seed3	GCA_001917125.1 Azospirillum sp. 47_25, ASM191712v1	1.0710218796563396e-6	5.71775362481808e-5	352
PRJNA385949	seed4	PRJNA385949_seed4	GCA_001917125.1 Azospirillum sp. 47_25, ASM191712v1	1.2387781225433792e-6	5.71775362481808e-5	352
PRJNA385949	seed5	PRJNA385949_seed5	GCA_001917125.1 Azospirillum sp. 47_25, ASM191712v1	1.992732182720846e-6	5.71775362481808e-5	352
PRJNA385949	seed6	PRJNA385949_seed6	GCA_001917125.1 Azospirillum sp. 47_25, ASM191712v1	8.961073613669345e-7	5.71775362481808e-5	352
PRJNA400072	seed1	PRJNA400072_seed1	GCA_001917125.1 Azospirillum sp. 47_25, ASM191712v1	1.2197746005041176e-7	5.71775362481808e-5	352
PRJNA400072	seed2	PRJNA400072_seed2	GCA_001917125.1 Azospirillum sp. 47_25, ASM191712v1	1.8084005697405247e-6	5.71775362481808e-5	352
PRJNA400072	seed3	PRJNA400072_seed3	GCA_001917125.1 Azospirillum sp. 47_25, ASM191712v1	7.885857420990221e-7	5.71775362481808e-5	352
PRJNA400072	seed4	PRJNA400072_seed4	GCA_001917125.1 Azospirillum sp. 47_25, ASM191712v1	2.719229319300778e-7	5.71775362481808e-5	352
PRJNA400072	seed5	PRJNA400072_seed5	GCA_001917125.1 Azospirillum sp. 47_25, ASM191712v1	1.496311900184789e-6	5.71775362481808e-5	352
PRJNA400072	seed6	PRJNA400072_seed6	GCA_001917125.1 Azospirillum sp. 47_25, ASM191712v1	7.901364887606551e-7	5.71775362481808e-5	352
SRP057027	seed1	SRP057027_seed1	GCA_001917125.1 Azospirillum sp. 47_25, ASM191712v1	1.45089654383503e-7	5.71775362481808e-5	352
SRP057027	seed2	SRP057027_seed2	GCA_001917125.1 Azospirillum sp. 47_25, ASM191712v1	2.4249268774644773e-7	5.71775362481808e-5	352
SRP057027	seed3	SRP057027_seed3	GCA_001917125.1 Azospirillum sp. 47_25, ASM191712v1	4.4611583656187804e-7	5.71775362481808e-5	352
SRP057027	seed4	SRP057027_seed4	GCA_001917125.1 Azospirillum sp. 47_25, ASM191712v1	1.7700061531790572e-7	5.71775362481808e-5	352
SRP057027	seed5	SRP057027_seed5	GCA_001917125.1 Azospirillum sp. 47_25, ASM191712v1	1.2375835790860897e-7	5.71775362481808e-5	352
SRP057027	seed6	SRP057027_seed6	GCA_001917125.1 Azospirillum sp. 47_25, ASM191712v1	2.2618954967384557e-8	5.71775362481808e-5	352
iHMP	seed1	iHMP_seed1	GCA_900542115.1 uncultured Oscillibacter sp., UMGS426	3.664192490787441e-6	5.670953051972063e-5	353
iHMP	seed2	iHMP_seed2	GCA_900542115.1 uncultured Oscillibacter sp., UMGS426	1.5306986504836698e-6	5.670953051972063e-5	353
iHMP	seed3	iHMP_seed3	GCA_900542115.1 uncultured Oscillibacter sp., UMGS426	1.4340273655500797e-6	5.670953051972063e-5	353
iHMP	seed4	iHMP_seed4	GCA_900542115.1 uncultured Oscillibacter sp., UMGS426	1.2198291165341103e-6	5.670953051972063e-5	353
iHMP	seed5	iHMP_seed5	GCA_900542115.1 uncultured Oscillibacter sp., UMGS426	4.939805006965194e-8	5.670953051972063e-5	353
iHMP	seed6	iHMP_seed6	GCA_900542115.1 uncultured Oscillibacter sp., UMGS426	5.201794156220949e-7	5.670953051972063e-5	353
PRJEB2054	seed1	PRJEB2054_seed1	GCA_900542115.1 uncultured Oscillibacter sp., UMGS426	1.649786023022621e-6	5.670953051972063e-5	353
PRJEB2054	seed2	PRJEB2054_seed2	GCA_900542115.1 uncultured Oscillibacter sp., UMGS426	1.8645740913392403e-6	5.670953051972063e-5	353
PRJEB2054	seed3	PRJEB2054_seed3	GCA_900542115.1 uncultured Oscillibacter sp., UMGS426	2.7211238099618804e-6	5.670953051972063e-5	353
PRJEB2054	seed4	PRJEB2054_seed4	GCA_900542115.1 uncultured Oscillibacter sp., UMGS426	1.59825185395955e-6	5.670953051972063e-5	353
PRJEB2054	seed5	PRJEB2054_seed5	GCA_900542115.1 uncultured Oscillibacter sp., UMGS426	1.0582363702729251e-6	5.670953051972063e-5	353
PRJEB2054	seed6	PRJEB2054_seed6	GCA_900542115.1 uncultured Oscillibacter sp., UMGS426	3.531715787502975e-7	5.670953051972063e-5	353
PRJNA237362	seed1	PRJNA237362_seed1	GCA_900542115.1 uncultured Oscillibacter sp., UMGS426	6.909479234552656e-7	5.670953051972063e-5	353
PRJNA237362	seed2	PRJNA237362_seed2	GCA_900542115.1 uncultured Oscillibacter sp., UMGS426	9.420326548271579e-7	5.670953051972063e-5	353
PRJNA237362	seed3	PRJNA237362_seed3	GCA_900542115.1 uncultured Oscillibacter sp., UMGS426	2.041305523135077e-6	5.670953051972063e-5	353
PRJNA237362	seed4	PRJNA237362_seed4	GCA_900542115.1 uncultured Oscillibacter sp., UMGS426	3.6692470040164016e-7	5.670953051972063e-5	353
PRJNA237362	seed5	PRJNA237362_seed5	GCA_900542115.1 uncultured Oscillibacter sp., UMGS426	2.1842518218359716e-6	5.670953051972063e-5	353
PRJNA237362	seed6	PRJNA237362_seed6	GCA_900542115.1 uncultured Oscillibacter sp., UMGS426	6.470378332228877e-7	5.670953051972063e-5	353
PRJNA385949	seed1	PRJNA385949_seed1	GCA_900542115.1 uncultured Oscillibacter sp., UMGS426	4.7340716212819856e-8	5.670953051972063e-5	353
PRJNA385949	seed2	PRJNA385949_seed2	GCA_900542115.1 uncultured Oscillibacter sp., UMGS426	1.0781822930703407e-6	5.670953051972063e-5	353
PRJNA385949	seed3	PRJNA385949_seed3	GCA_900542115.1 uncultured Oscillibacter sp., UMGS426	1.8691492716227913e-6	5.670953051972063e-5	353
PRJNA385949	seed4	PRJNA385949_seed4	GCA_900542115.1 uncultured Oscillibacter sp., UMGS426	7.373385964474017e-7	5.670953051972063e-5	353
PRJNA385949	seed5	PRJNA385949_seed5	GCA_900542115.1 uncultured Oscillibacter sp., UMGS426	1.0152348288062165e-6	5.670953051972063e-5	353
PRJNA385949	seed6	PRJNA385949_seed6	GCA_900542115.1 uncultured Oscillibacter sp., UMGS426	1.0979376739030336e-6	5.670953051972063e-5	353
PRJNA400072	seed1	PRJNA400072_seed1	GCA_900542115.1 uncultured Oscillibacter sp., UMGS426	4.522956632990315e-6	5.670953051972063e-5	353
PRJNA400072	seed2	PRJNA400072_seed2	GCA_900542115.1 uncultured Oscillibacter sp., UMGS426	4.683449870441513e-6	5.670953051972063e-5	353
PRJNA400072	seed3	PRJNA400072_seed3	GCA_900542115.1 uncultured Oscillibacter sp., UMGS426	1.3230536357836282e-6	5.670953051972063e-5	353
PRJNA400072	seed4	PRJNA400072_seed4	GCA_900542115.1 uncultured Oscillibacter sp., UMGS426	2.2281765903813144e-6	5.670953051972063e-5	353
PRJNA400072	seed5	PRJNA400072_seed5	GCA_900542115.1 uncultured Oscillibacter sp., UMGS426	2.6198229389457583e-6	5.670953051972063e-5	353
PRJNA400072	seed6	PRJNA400072_seed6	GCA_900542115.1 uncultured Oscillibacter sp., UMGS426	9.933164846251266e-7	5.670953051972063e-5	353
SRP057027	seed1	SRP057027_seed1	GCA_900542115.1 uncultured Oscillibacter sp., UMGS426	2.024497425143991e-6	5.670953051972063e-5	353
SRP057027	seed2	SRP057027_seed2	GCA_900542115.1 uncultured Oscillibacter sp., UMGS426	1.5156497403665903e-6	5.670953051972063e-5	353
SRP057027	seed3	SRP057027_seed3	GCA_900542115.1 uncultured Oscillibacter sp., UMGS426	1.4810351884318422e-6	5.670953051972063e-5	353
SRP057027	seed4	SRP057027_seed4	GCA_900542115.1 uncultured Oscillibacter sp., UMGS426	4.2774639689167736e-8	5.670953051972063e-5	353
SRP057027	seed5	SRP057027_seed5	GCA_900542115.1 uncultured Oscillibacter sp., UMGS426	1.8731302277768387e-6	5.670953051972063e-5	353
SRP057027	seed6	SRP057027_seed6	GCA_900542115.1 uncultured Oscillibacter sp., UMGS426	3.020514491850383e-6	5.670953051972063e-5	353
iHMP	seed1	iHMP_seed1	GCA_014651075.1 Streptomyces djakartensis strain=JCM 4957, ASM1465107v1	5.690662006878204e-7	5.289171731452478e-5	354
iHMP	seed2	iHMP_seed2	GCA_014651075.1 Streptomyces djakartensis strain=JCM 4957, ASM1465107v1	5.086795449588755e-7	5.289171731452478e-5	354
iHMP	seed3	iHMP_seed3	GCA_014651075.1 Streptomyces djakartensis strain=JCM 4957, ASM1465107v1	3.8814180382341307e-7	5.289171731452478e-5	354
iHMP	seed4	iHMP_seed4	GCA_014651075.1 Streptomyces djakartensis strain=JCM 4957, ASM1465107v1	8.337747701482887e-7	5.289171731452478e-5	354
iHMP	seed5	iHMP_seed5	GCA_014651075.1 Streptomyces djakartensis strain=JCM 4957, ASM1465107v1	9.546839059566177e-7	5.289171731452478e-5	354
iHMP	seed6	iHMP_seed6	GCA_014651075.1 Streptomyces djakartensis strain=JCM 4957, ASM1465107v1	1.1547699577931537e-6	5.289171731452478e-5	354
PRJEB2054	seed1	PRJEB2054_seed1	GCA_014651075.1 Streptomyces djakartensis strain=JCM 4957, ASM1465107v1	2.5123393455930115e-6	5.289171731452478e-5	354
PRJEB2054	seed2	PRJEB2054_seed2	GCA_014651075.1 Streptomyces djakartensis strain=JCM 4957, ASM1465107v1	2.055194905933527e-6	5.289171731452478e-5	354
PRJEB2054	seed3	PRJEB2054_seed3	GCA_014651075.1 Streptomyces djakartensis strain=JCM 4957, ASM1465107v1	1.7753993065765321e-6	5.289171731452478e-5	354
PRJEB2054	seed4	PRJEB2054_seed4	GCA_014651075.1 Streptomyces djakartensis strain=JCM 4957, ASM1465107v1	1.7896747804812496e-6	5.289171731452478e-5	354
PRJEB2054	seed5	PRJEB2054_seed5	GCA_014651075.1 Streptomyces djakartensis strain=JCM 4957, ASM1465107v1	2.0803214421487617e-6	5.289171731452478e-5	354
PRJEB2054	seed6	PRJEB2054_seed6	GCA_014651075.1 Streptomyces djakartensis strain=JCM 4957, ASM1465107v1	2.226324368432383e-6	5.289171731452478e-5	354
PRJNA237362	seed1	PRJNA237362_seed1	GCA_014651075.1 Streptomyces djakartensis strain=JCM 4957, ASM1465107v1	1.6344999947970391e-6	5.289171731452478e-5	354
PRJNA237362	seed2	PRJNA237362_seed2	GCA_014651075.1 Streptomyces djakartensis strain=JCM 4957, ASM1465107v1	1.7670830973814418e-6	5.289171731452478e-5	354
PRJNA237362	seed3	PRJNA237362_seed3	GCA_014651075.1 Streptomyces djakartensis strain=JCM 4957, ASM1465107v1	2.9539763868624105e-6	5.289171731452478e-5	354
PRJNA237362	seed4	PRJNA237362_seed4	GCA_014651075.1 Streptomyces djakartensis strain=JCM 4957, ASM1465107v1	1.5255663615531126e-6	5.289171731452478e-5	354
PRJNA237362	seed5	PRJNA237362_seed5	GCA_014651075.1 Streptomyces djakartensis strain=JCM 4957, ASM1465107v1	1.9198005796925794e-6	5.289171731452478e-5	354
PRJNA237362	seed6	PRJNA237362_seed6	GCA_014651075.1 Streptomyces djakartensis strain=JCM 4957, ASM1465107v1	1.349592595410826e-6	5.289171731452478e-5	354
PRJNA385949	seed1	PRJNA385949_seed1	GCA_014651075.1 Streptomyces djakartensis strain=JCM 4957, ASM1465107v1	8.929003021995583e-7	5.289171731452478e-5	354
PRJNA385949	seed2	PRJNA385949_seed2	GCA_014651075.1 Streptomyces djakartensis strain=JCM 4957, ASM1465107v1	2.4441970214046797e-6	5.289171731452478e-5	354
PRJNA385949	seed3	PRJNA385949_seed3	GCA_014651075.1 Streptomyces djakartensis strain=JCM 4957, ASM1465107v1	1.3998958145673505e-6	5.289171731452478e-5	354
PRJNA385949	seed4	PRJNA385949_seed4	GCA_014651075.1 Streptomyces djakartensis strain=JCM 4957, ASM1465107v1	2.148431847238755e-6	5.289171731452478e-5	354
PRJNA385949	seed5	PRJNA385949_seed5	GCA_014651075.1 Streptomyces djakartensis strain=JCM 4957, ASM1465107v1	4.3037354293104003e-07	5.289171731452478e-5	354
PRJNA385949	seed6	PRJNA385949_seed6	GCA_014651075.1 Streptomyces djakartensis strain=JCM 4957, ASM1465107v1	2.161441218279718e-6	5.289171731452478e-5	354
PRJNA400072	seed1	PRJNA400072_seed1	GCA_014651075.1 Streptomyces djakartensis strain=JCM 4957, ASM1465107v1	8.195238818754302e-7	5.289171731452478e-5	354
PRJNA400072	seed2	PRJNA400072_seed2	GCA_014651075.1 Streptomyces djakartensis strain=JCM 4957, ASM1465107v1	1.0701658551012037e-7	5.289171731452478e-5	354
PRJNA400072	seed3	PRJNA400072_seed3	GCA_014651075.1 Streptomyces djakartensis strain=JCM 4957, ASM1465107v1	3.0690061858865173e-7	5.289171731452478e-5	354
PRJNA400072	seed4	PRJNA400072_seed4	GCA_014651075.1 Streptomyces djakartensis strain=JCM 4957, ASM1465107v1	3.369026039912814e-7	5.289171731452478e-5	354
PRJNA400072	seed5	PRJNA400072_seed5	GCA_014651075.1 Streptomyces djakartensis strain=JCM 4957, ASM1465107v1	8.312899501044895e-7	5.289171731452478e-5	354
PRJNA400072	seed6	PRJNA400072_seed6	GCA_014651075.1 Streptomyces djakartensis strain=JCM 4957, ASM1465107v1	2.700407172776759e-7	5.289171731452478e-5	354
SRP057027	seed1	SRP057027_seed1	GCA_014651075.1 Streptomyces djakartensis strain=JCM 4957, ASM1465107v1	1.6399730416604097e-6	5.289171731452478e-5	354
SRP057027	seed2	SRP057027_seed2	GCA_014651075.1 Streptomyces djakartensis strain=JCM 4957, ASM1465107v1	1.8997026197710093e-6	5.289171731452478e-5	354
SRP057027	seed3	SRP057027_seed3	GCA_014651075.1 Streptomyces djakartensis strain=JCM 4957, ASM1465107v1	2.4901373647062795e-6	5.289171731452478e-5	354
SRP057027	seed4	SRP057027_seed4	GCA_014651075.1 Streptomyces djakartensis strain=JCM 4957, ASM1465107v1	1.755923355108813e-6	5.289171731452478e-5	354
SRP057027	seed5	SRP057027_seed5	GCA_014651075.1 Streptomyces djakartensis strain=JCM 4957, ASM1465107v1	2.994389048304127e-6	5.289171731452478e-5	354
SRP057027	seed6	SRP057027_seed6	GCA_014651075.1 Streptomyces djakartensis strain=JCM 4957, ASM1465107v1	1.963788432774347e-6	5.289171731452478e-5	354
iHMP	seed1	iHMP_seed1	GCF_003480315.1 Clostridium sp. AM33-3 strain=AM33-3, ASM348031v1	5.210604159541413e-7	5.0905098471220755e-5	355
iHMP	seed2	iHMP_seed2	GCF_003480315.1 Clostridium sp. AM33-3 strain=AM33-3, ASM348031v1	4.05644101126699e-7	5.0905098471220755e-5	355
iHMP	seed3	iHMP_seed3	GCF_003480315.1 Clostridium sp. AM33-3 strain=AM33-3, ASM348031v1	4.896730949284074e-7	5.0905098471220755e-5	355
iHMP	seed4	iHMP_seed4	GCF_003480315.1 Clostridium sp. AM33-3 strain=AM33-3, ASM348031v1	8.449225394268456e-7	5.0905098471220755e-5	355
iHMP	seed5	iHMP_seed5	GCF_003480315.1 Clostridium sp. AM33-3 strain=AM33-3, ASM348031v1	2.1098334607789306e-6	5.0905098471220755e-5	355
iHMP	seed6	iHMP_seed6	GCF_003480315.1 Clostridium sp. AM33-3 strain=AM33-3, ASM348031v1	1.625484067347389e-7	5.0905098471220755e-5	355
PRJEB2054	seed1	PRJEB2054_seed1	GCF_003480315.1 Clostridium sp. AM33-3 strain=AM33-3, ASM348031v1	7.601562612261977e-7	5.0905098471220755e-5	355
PRJEB2054	seed2	PRJEB2054_seed2	GCF_003480315.1 Clostridium sp. AM33-3 strain=AM33-3, ASM348031v1	2.0775015783786263e-6	5.0905098471220755e-5	355
PRJEB2054	seed3	PRJEB2054_seed3	GCF_003480315.1 Clostridium sp. AM33-3 strain=AM33-3, ASM348031v1	1.3406688224872363e-6	5.0905098471220755e-5	355
PRJEB2054	seed4	PRJEB2054_seed4	GCF_003480315.1 Clostridium sp. AM33-3 strain=AM33-3, ASM348031v1	3.2509457885689467e-6	5.0905098471220755e-5	355
PRJEB2054	seed5	PRJEB2054_seed5	GCF_003480315.1 Clostridium sp. AM33-3 strain=AM33-3, ASM348031v1	8.749430669326397e-7	5.0905098471220755e-5	355
PRJEB2054	seed6	PRJEB2054_seed6	GCF_003480315.1 Clostridium sp. AM33-3 strain=AM33-3, ASM348031v1	2.4492721533105834e-6	5.0905098471220755e-5	355
PRJNA237362	seed1	PRJNA237362_seed1	GCF_003480315.1 Clostridium sp. AM33-3 strain=AM33-3, ASM348031v1	6.94848337082579e-7	5.0905098471220755e-5	355
PRJNA237362	seed2	PRJNA237362_seed2	GCF_003480315.1 Clostridium sp. AM33-3 strain=AM33-3, ASM348031v1	1.8684467996372824e-6	5.0905098471220755e-5	355
PRJNA237362	seed3	PRJNA237362_seed3	GCF_003480315.1 Clostridium sp. AM33-3 strain=AM33-3, ASM348031v1	6.353318436773235e-7	5.0905098471220755e-5	355
PRJNA237362	seed4	PRJNA237362_seed4	GCF_003480315.1 Clostridium sp. AM33-3 strain=AM33-3, ASM348031v1	1.7753502463336434e-6	5.0905098471220755e-5	355
PRJNA237362	seed5	PRJNA237362_seed5	GCF_003480315.1 Clostridium sp. AM33-3 strain=AM33-3, ASM348031v1	3.772599130783521e-7	5.0905098471220755e-5	355
PRJNA237362	seed6	PRJNA237362_seed6	GCF_003480315.1 Clostridium sp. AM33-3 strain=AM33-3, ASM348031v1	5.520222920383345e-6	5.0905098471220755e-5	355
PRJNA385949	seed1	PRJNA385949_seed1	GCF_003480315.1 Clostridium sp. AM33-3 strain=AM33-3, ASM348031v1	1.0151838937275064e-6	5.0905098471220755e-5	355
PRJNA385949	seed2	PRJNA385949_seed2	GCF_003480315.1 Clostridium sp. AM33-3 strain=AM33-3, ASM348031v1	1.6525338260885375e-6	5.0905098471220755e-5	355
PRJNA385949	seed3	PRJNA385949_seed3	GCF_003480315.1 Clostridium sp. AM33-3 strain=AM33-3, ASM348031v1	6.7883617360294e-7	5.0905098471220755e-5	355
PRJNA385949	seed4	PRJNA385949_seed4	GCF_003480315.1 Clostridium sp. AM33-3 strain=AM33-3, ASM348031v1	2.8940696803808655e-6	5.0905098471220755e-5	355
PRJNA385949	seed5	PRJNA385949_seed5	GCF_003480315.1 Clostridium sp. AM33-3 strain=AM33-3, ASM348031v1	1.4126316716460844e-6	5.0905098471220755e-5	355
PRJNA385949	seed6	PRJNA385949_seed6	GCF_003480315.1 Clostridium sp. AM33-3 strain=AM33-3, ASM348031v1	2.1660964818860614e-6	5.0905098471220755e-5	355
PRJNA400072	seed1	PRJNA400072_seed1	GCF_003480315.1 Clostridium sp. AM33-3 strain=AM33-3, ASM348031v1	1.3805125754163717e-6	5.0905098471220755e-5	355
PRJNA400072	seed2	PRJNA400072_seed2	GCF_003480315.1 Clostridium sp. AM33-3 strain=AM33-3, ASM348031v1	1.6083772662094416e-6	5.0905098471220755e-5	355
PRJNA400072	seed3	PRJNA400072_seed3	GCF_003480315.1 Clostridium sp. AM33-3 strain=AM33-3, ASM348031v1	1.660691935216698e-6	5.0905098471220755e-5	355
PRJNA400072	seed4	PRJNA400072_seed4	GCF_003480315.1 Clostridium sp. AM33-3 strain=AM33-3, ASM348031v1	6.609284038940345e-7	5.0905098471220755e-5	355
PRJNA400072	seed5	PRJNA400072_seed5	GCF_003480315.1 Clostridium sp. AM33-3 strain=AM33-3, ASM348031v1	1.6796055279763016e-6	5.0905098471220755e-5	355
PRJNA400072	seed6	PRJNA400072_seed6	GCF_003480315.1 Clostridium sp. AM33-3 strain=AM33-3, ASM348031v1	6.292262170437592e-7	5.0905098471220755e-5	355
SRP057027	seed1	SRP057027_seed1	GCF_003480315.1 Clostridium sp. AM33-3 strain=AM33-3, ASM348031v1	3.002439284072024e-6	5.0905098471220755e-5	355
SRP057027	seed2	SRP057027_seed2	GCF_003480315.1 Clostridium sp. AM33-3 strain=AM33-3, ASM348031v1	1.5552891241855734e-6	5.0905098471220755e-5	355
SRP057027	seed3	SRP057027_seed3	GCF_003480315.1 Clostridium sp. AM33-3 strain=AM33-3, ASM348031v1	4.824495007130342e-7	5.0905098471220755e-5	355
SRP057027	seed4	SRP057027_seed4	GCF_003480315.1 Clostridium sp. AM33-3 strain=AM33-3, ASM348031v1	1.0175505014846199e-6	5.0905098471220755e-5	355
SRP057027	seed5	SRP057027_seed5	GCF_003480315.1 Clostridium sp. AM33-3 strain=AM33-3, ASM348031v1	4.168899372196627e-7	5.0905098471220755e-5	355
SRP057027	seed6	SRP057027_seed6	GCF_003480315.1 Clostridium sp. AM33-3 strain=AM33-3, ASM348031v1	8.331567204107189e-7	5.0905098471220755e-5	355
iHMP	seed1	iHMP_seed1	GCF_003479405.1 Eubacterium sp. AF16-48 strain=AF16-48, ASM347940v1	2.2692781024034736e-6	4.7124269122222064e-5	356
iHMP	seed2	iHMP_seed2	GCF_003479405.1 Eubacterium sp. AF16-48 strain=AF16-48, ASM347940v1	1.4486103546453483e-6	4.7124269122222064e-5	356
iHMP	seed3	iHMP_seed3	GCF_003479405.1 Eubacterium sp. AF16-48 strain=AF16-48, ASM347940v1	3.0889287150649893e-6	4.7124269122222064e-5	356
iHMP	seed4	iHMP_seed4	GCF_003479405.1 Eubacterium sp. AF16-48 strain=AF16-48, ASM347940v1	9.690392977826964e-7	4.7124269122222064e-5	356
iHMP	seed5	iHMP_seed5	GCF_003479405.1 Eubacterium sp. AF16-48 strain=AF16-48, ASM347940v1	1.1835052090221606e-6	4.7124269122222064e-5	356
iHMP	seed6	iHMP_seed6	GCF_003479405.1 Eubacterium sp. AF16-48 strain=AF16-48, ASM347940v1	8.885771212285254e-7	4.7124269122222064e-5	356
PRJEB2054	seed1	PRJEB2054_seed1	GCF_003479405.1 Eubacterium sp. AF16-48 strain=AF16-48, ASM347940v1	1.1491703184974369e-6	4.7124269122222064e-5	356
PRJEB2054	seed2	PRJEB2054_seed2	GCF_003479405.1 Eubacterium sp. AF16-48 strain=AF16-48, ASM347940v1	3.676136949689239e-6	4.7124269122222064e-5	356
PRJEB2054	seed3	PRJEB2054_seed3	GCF_003479405.1 Eubacterium sp. AF16-48 strain=AF16-48, ASM347940v1	2.142182168617397e-6	4.7124269122222064e-5	356
PRJEB2054	seed4	PRJEB2054_seed4	GCF_003479405.1 Eubacterium sp. AF16-48 strain=AF16-48, ASM347940v1	3.6218015266368483e-7	4.7124269122222064e-5	356
PRJEB2054	seed5	PRJEB2054_seed5	GCF_003479405.1 Eubacterium sp. AF16-48 strain=AF16-48, ASM347940v1	2.7671399818574504e-6	4.7124269122222064e-5	356
PRJEB2054	seed6	PRJEB2054_seed6	GCF_003479405.1 Eubacterium sp. AF16-48 strain=AF16-48, ASM347940v1	2.866445026909276e-6	4.7124269122222064e-5	356
PRJNA237362	seed1	PRJNA237362_seed1	GCF_003479405.1 Eubacterium sp. AF16-48 strain=AF16-48, ASM347940v1	1.3418633458466643e-7	4.7124269122222064e-5	356
PRJNA237362	seed2	PRJNA237362_seed2	GCF_003479405.1 Eubacterium sp. AF16-48 strain=AF16-48, ASM347940v1	1.241243638047236e-6	4.7124269122222064e-5	356
PRJNA237362	seed3	PRJNA237362_seed3	GCF_003479405.1 Eubacterium sp. AF16-48 strain=AF16-48, ASM347940v1	1.755175934933322e-6	4.7124269122222064e-5	356
PRJNA237362	seed4	PRJNA237362_seed4	GCF_003479405.1 Eubacterium sp. AF16-48 strain=AF16-48, ASM347940v1	8.027016933935519e-7	4.7124269122222064e-5	356
PRJNA237362	seed5	PRJNA237362_seed5	GCF_003479405.1 Eubacterium sp. AF16-48 strain=AF16-48, ASM347940v1	5.301391555802306e-7	4.7124269122222064e-5	356
PRJNA237362	seed6	PRJNA237362_seed6	GCF_003479405.1 Eubacterium sp. AF16-48 strain=AF16-48, ASM347940v1	2.7064228902136936e-6	4.7124269122222064e-5	356
PRJNA385949	seed1	PRJNA385949_seed1	GCF_003479405.1 Eubacterium sp. AF16-48 strain=AF16-48, ASM347940v1	1.2266728112454428e-6	4.7124269122222064e-5	356
PRJNA385949	seed2	PRJNA385949_seed2	GCF_003479405.1 Eubacterium sp. AF16-48 strain=AF16-48, ASM347940v1	1.938631827770032e-6	4.7124269122222064e-5	356
PRJNA385949	seed3	PRJNA385949_seed3	GCF_003479405.1 Eubacterium sp. AF16-48 strain=AF16-48, ASM347940v1	9.271220276972882e-7	4.7124269122222064e-5	356
PRJNA385949	seed4	PRJNA385949_seed4	GCF_003479405.1 Eubacterium sp. AF16-48 strain=AF16-48, ASM347940v1	2.8009917226185403e-7	4.7124269122222064e-5	356
PRJNA385949	seed5	PRJNA385949_seed5	GCF_003479405.1 Eubacterium sp. AF16-48 strain=AF16-48, ASM347940v1	3.37707543472136e-7	4.7124269122222064e-5	356
PRJNA385949	seed6	PRJNA385949_seed6	GCF_003479405.1 Eubacterium sp. AF16-48 strain=AF16-48, ASM347940v1	5.696610826156818e-7	4.7124269122222064e-5	356
PRJNA400072	seed1	PRJNA400072_seed1	GCF_003479405.1 Eubacterium sp. AF16-48 strain=AF16-48, ASM347940v1	1.2404074325873816e-6	4.7124269122222064e-5	356
PRJNA400072	seed2	PRJNA400072_seed2	GCF_003479405.1 Eubacterium sp. AF16-48 strain=AF16-48, ASM347940v1	6.809026859943416e-7	4.7124269122222064e-5	356
PRJNA400072	seed3	PRJNA400072_seed3	GCF_003479405.1 Eubacterium sp. AF16-48 strain=AF16-48, ASM347940v1	7.009652145559061e-7	4.7124269122222064e-5	356
PRJNA400072	seed4	PRJNA400072_seed4	GCF_003479405.1 Eubacterium sp. AF16-48 strain=AF16-48, ASM347940v1	1.1573385832591038e-6	4.7124269122222064e-5	356
PRJNA400072	seed5	PRJNA400072_seed5	GCF_003479405.1 Eubacterium sp. AF16-48 strain=AF16-48, ASM347940v1	5.339472696157054e-7	4.7124269122222064e-5	356
PRJNA400072	seed6	PRJNA400072_seed6	GCF_003479405.1 Eubacterium sp. AF16-48 strain=AF16-48, ASM347940v1	9.340835976853788e-7	4.7124269122222064e-5	356
SRP057027	seed1	SRP057027_seed1	GCF_003479405.1 Eubacterium sp. AF16-48 strain=AF16-48, ASM347940v1	5.31078575842024e-7	4.7124269122222064e-5	356
SRP057027	seed2	SRP057027_seed2	GCF_003479405.1 Eubacterium sp. AF16-48 strain=AF16-48, ASM347940v1	8.307994161023535e-7	4.7124269122222064e-5	356
SRP057027	seed3	SRP057027_seed3	GCF_003479405.1 Eubacterium sp. AF16-48 strain=AF16-48, ASM347940v1	1.5322103087915208e-6	4.7124269122222064e-5	356
SRP057027	seed4	SRP057027_seed4	GCF_003479405.1 Eubacterium sp. AF16-48 strain=AF16-48, ASM347940v1	1.1597491874710222e-6	4.7124269122222064e-5	356
SRP057027	seed5	SRP057027_seed5	GCF_003479405.1 Eubacterium sp. AF16-48 strain=AF16-48, ASM347940v1	1.0048267613268568e-6	4.7124269122222064e-5	356
SRP057027	seed6	SRP057027_seed6	GCF_003479405.1 Eubacterium sp. AF16-48 strain=AF16-48, ASM347940v1	1.5570025787936552e-6	4.7124269122222064e-5	356
iHMP	seed1	iHMP_seed1	GCA_900542395.1 uncultured Clostridiales bacterium, UMGS459	1.4326687126608893e-6	4.393894840242092e-5	357
iHMP	seed2	iHMP_seed2	GCA_900542395.1 uncultured Clostridiales bacterium, UMGS459	1.981425575887101e-6	4.393894840242092e-5	357
iHMP	seed3	iHMP_seed3	GCA_900542395.1 uncultured Clostridiales bacterium, UMGS459	9.474799225403808e-7	4.393894840242092e-5	357
iHMP	seed4	iHMP_seed4	GCA_900542395.1 uncultured Clostridiales bacterium, UMGS459	7.195481494137102e-7	4.393894840242092e-5	357
iHMP	seed5	iHMP_seed5	GCA_900542395.1 uncultured Clostridiales bacterium, UMGS459	4.5845383298293743e-7	4.393894840242092e-5	357
iHMP	seed6	iHMP_seed6	GCA_900542395.1 uncultured Clostridiales bacterium, UMGS459	1.6192779266569588e-6	4.393894840242092e-5	357
PRJEB2054	seed1	PRJEB2054_seed1	GCA_900542395.1 uncultured Clostridiales bacterium, UMGS459	2.574563481957614e-6	4.393894840242092e-5	357
PRJEB2054	seed2	PRJEB2054_seed2	GCA_900542395.1 uncultured Clostridiales bacterium, UMGS459	5.716582095808248e-7	4.393894840242092e-5	357
PRJEB2054	seed3	PRJEB2054_seed3	GCA_900542395.1 uncultured Clostridiales bacterium, UMGS459	4.137912511371044e-7	4.393894840242092e-5	357
PRJEB2054	seed4	PRJEB2054_seed4	GCA_900542395.1 uncultured Clostridiales bacterium, UMGS459	2.3704919909983176e-6	4.393894840242092e-5	357
PRJEB2054	seed5	PRJEB2054_seed5	GCA_900542395.1 uncultured Clostridiales bacterium, UMGS459	3.123678597852389e-6	4.393894840242092e-5	357
PRJEB2054	seed6	PRJEB2054_seed6	GCA_900542395.1 uncultured Clostridiales bacterium, UMGS459	1.9075718144586914e-6	4.393894840242092e-5	357
PRJNA237362	seed1	PRJNA237362_seed1	GCA_900542395.1 uncultured Clostridiales bacterium, UMGS459	7.282277886580359e-7	4.393894840242092e-5	357
PRJNA237362	seed2	PRJNA237362_seed2	GCA_900542395.1 uncultured Clostridiales bacterium, UMGS459	1.0365888648981414e-6	4.393894840242092e-5	357
PRJNA237362	seed3	PRJNA237362_seed3	GCA_900542395.1 uncultured Clostridiales bacterium, UMGS459	4.595183549700389e-7	4.393894840242092e-5	357
PRJNA237362	seed4	PRJNA237362_seed4	GCA_900542395.1 uncultured Clostridiales bacterium, UMGS459	9.125528486142972e-7	4.393894840242092e-5	357
PRJNA237362	seed5	PRJNA237362_seed5	GCA_900542395.1 uncultured Clostridiales bacterium, UMGS459	4.876811532007413e-7	4.393894840242092e-5	357
PRJNA237362	seed6	PRJNA237362_seed6	GCA_900542395.1 uncultured Clostridiales bacterium, UMGS459	1.4514708079038401e-6	4.393894840242092e-5	357
PRJNA385949	seed1	PRJNA385949_seed1	GCA_900542395.1 uncultured Clostridiales bacterium, UMGS459	9.889606355432556e-7	4.393894840242092e-5	357
PRJNA385949	seed2	PRJNA385949_seed2	GCA_900542395.1 uncultured Clostridiales bacterium, UMGS459	9.610737493164644e-7	4.393894840242092e-5	357
PRJNA385949	seed3	PRJNA385949_seed3	GCA_900542395.1 uncultured Clostridiales bacterium, UMGS459	5.102410838463226e-7	4.393894840242092e-5	357
PRJNA385949	seed4	PRJNA385949_seed4	GCA_900542395.1 uncultured Clostridiales bacterium, UMGS459	6.4550966002564e-7	4.393894840242092e-5	357
PRJNA385949	seed5	PRJNA385949_seed5	GCA_900542395.1 uncultured Clostridiales bacterium, UMGS459	1.5733367267463687e-6	4.393894840242092e-5	357
PRJNA385949	seed6	PRJNA385949_seed6	GCA_900542395.1 uncultured Clostridiales bacterium, UMGS459	7.0453314835961e-7	4.393894840242092e-5	357
PRJNA400072	seed1	PRJNA400072_seed1	GCA_900542395.1 uncultured Clostridiales bacterium, UMGS459	6.381413149286861e-7	4.393894840242092e-5	357
PRJNA400072	seed2	PRJNA400072_seed2	GCA_900542395.1 uncultured Clostridiales bacterium, UMGS459	5.238687284381292e-7	4.393894840242092e-5	357
PRJNA400072	seed3	PRJNA400072_seed3	GCA_900542395.1 uncultured Clostridiales bacterium, UMGS459	3.581131551363619e-7	4.393894840242092e-5	357
PRJNA400072	seed4	PRJNA400072_seed4	GCA_900542395.1 uncultured Clostridiales bacterium, UMGS459	2.0849952448116325e-6	4.393894840242092e-5	357
PRJNA400072	seed5	PRJNA400072_seed5	GCA_900542395.1 uncultured Clostridiales bacterium, UMGS459	7.497820646168127e-7	4.393894840242092e-5	357
PRJNA400072	seed6	PRJNA400072_seed6	GCA_900542395.1 uncultured Clostridiales bacterium, UMGS459	1.2431037743052953e-7	4.393894840242092e-5	357
SRP057027	seed1	SRP057027_seed1	GCA_900542395.1 uncultured Clostridiales bacterium, UMGS459	1.5369665589208852e-6	4.393894840242092e-5	357
SRP057027	seed2	SRP057027_seed2	GCA_900542395.1 uncultured Clostridiales bacterium, UMGS459	9.803881750345254e-7	4.393894840242092e-5	357
SRP057027	seed3	SRP057027_seed3	GCA_900542395.1 uncultured Clostridiales bacterium, UMGS459	4.040285237396603e-6	4.393894840242092e-5	357
SRP057027	seed4	SRP057027_seed4	GCA_900542395.1 uncultured Clostridiales bacterium, UMGS459	7.164806493319059e-7	4.393894840242092e-5	357
SRP057027	seed5	SRP057027_seed5	GCA_900542395.1 uncultured Clostridiales bacterium, UMGS459	7.231173613956177e-7	4.393894840242092e-5	357
SRP057027	seed6	SRP057027_seed6	GCA_900542395.1 uncultured Clostridiales bacterium, UMGS459	2.882195246769557e-6	4.393894840242092e-5	357
iHMP	seed1	iHMP_seed1	GCA_900540355.1 uncultured Clostridium sp., UMGS240	3.238793895451239e-6	3.6990084720206995e-5	358
iHMP	seed2	iHMP_seed2	GCA_900540355.1 uncultured Clostridium sp., UMGS240	4.310447136819403e-7	3.6990084720206995e-5	358
iHMP	seed3	iHMP_seed3	GCA_900540355.1 uncultured Clostridium sp., UMGS240	3.5649704447536278e-6	3.6990084720206995e-5	358
iHMP	seed4	iHMP_seed4	GCA_900540355.1 uncultured Clostridium sp., UMGS240	1.7924076491652456e-6	3.6990084720206995e-5	358
iHMP	seed5	iHMP_seed5	GCA_900540355.1 uncultured Clostridium sp., UMGS240	8.557136181863127e-7	3.6990084720206995e-5	358
iHMP	seed6	iHMP_seed6	GCA_900540355.1 uncultured Clostridium sp., UMGS240	1.3341200649410382e-6	3.6990084720206995e-5	358
PRJEB2054	seed1	PRJEB2054_seed1	GCA_900540355.1 uncultured Clostridium sp., UMGS240	1.0437044009426845e-6	3.6990084720206995e-5	358
PRJEB2054	seed2	PRJEB2054_seed2	GCA_900540355.1 uncultured Clostridium sp., UMGS240	1.5549227172127406e-6	3.6990084720206995e-5	358
PRJEB2054	seed3	PRJEB2054_seed3	GCA_900540355.1 uncultured Clostridium sp., UMGS240	1.8558997126201468e-6	3.6990084720206995e-5	358
PRJEB2054	seed4	PRJEB2054_seed4	GCA_900540355.1 uncultured Clostridium sp., UMGS240	1.8659728041273199e-6	3.6990084720206995e-5	358
PRJEB2054	seed5	PRJEB2054_seed5	GCA_900540355.1 uncultured Clostridium sp., UMGS240	8.47653149949911e-7	3.6990084720206995e-5	358
PRJEB2054	seed6	PRJEB2054_seed6	GCA_900540355.1 uncultured Clostridium sp., UMGS240	1.6494874625120387e-6	3.6990084720206995e-5	358
PRJNA237362	seed1	PRJNA237362_seed1	GCA_900540355.1 uncultured Clostridium sp., UMGS240	1.7265320755300488e-6	3.6990084720206995e-5	358
PRJNA237362	seed2	PRJNA237362_seed2	GCA_900540355.1 uncultured Clostridium sp., UMGS240	2.6422697250020243e-6	3.6990084720206995e-5	358
PRJNA237362	seed3	PRJNA237362_seed3	GCA_900540355.1 uncultured Clostridium sp., UMGS240	6.548817857905529e-7	3.6990084720206995e-5	358
PRJNA237362	seed4	PRJNA237362_seed4	GCA_900540355.1 uncultured Clostridium sp., UMGS240	1.0121719654702668e-6	3.6990084720206995e-5	358
PRJNA237362	seed5	PRJNA237362_seed5	GCA_900540355.1 uncultured Clostridium sp., UMGS240	1.4565109113681474e-7	3.6990084720206995e-5	358
PRJNA237362	seed6	PRJNA237362_seed6	GCA_900540355.1 uncultured Clostridium sp., UMGS240	1.9748394228649555e-7	3.6990084720206995e-5	358
PRJNA385949	seed1	PRJNA385949_seed1	GCA_900540355.1 uncultured Clostridium sp., UMGS240	8.203893097431671e-7	3.6990084720206995e-5	358
PRJNA385949	seed2	PRJNA385949_seed2	GCA_900540355.1 uncultured Clostridium sp., UMGS240	5.66545607270384e-7	3.6990084720206995e-5	358
PRJNA385949	seed3	PRJNA385949_seed3	GCA_900540355.1 uncultured Clostridium sp., UMGS240	6.803116983149217e-7	3.6990084720206995e-5	358
PRJNA385949	seed4	PRJNA385949_seed4	GCA_900540355.1 uncultured Clostridium sp., UMGS240	7.765587861544444e-7	3.6990084720206995e-5	358
PRJNA385949	seed5	PRJNA385949_seed5	GCA_900540355.1 uncultured Clostridium sp., UMGS240	6.280603007773535e-8	3.6990084720206995e-5	358
PRJNA385949	seed6	PRJNA385949_seed6	GCA_900540355.1 uncultured Clostridium sp., UMGS240	4.5103019233535775e-7	3.6990084720206995e-5	358
PRJNA400072	seed1	PRJNA400072_seed1	GCA_900540355.1 uncultured Clostridium sp., UMGS240	1.6071717407181086e-7	3.6990084720206995e-5	358
PRJNA400072	seed2	PRJNA400072_seed2	GCA_900540355.1 uncultured Clostridium sp., UMGS240	3.6282324096846917e-7	3.6990084720206995e-5	358
PRJNA400072	seed3	PRJNA400072_seed3	GCA_900540355.1 uncultured Clostridium sp., UMGS240	8.917786949909286e-7	3.6990084720206995e-5	358
PRJNA400072	seed4	PRJNA400072_seed4	GCA_900540355.1 uncultured Clostridium sp., UMGS240	6.398438878031301e-7	3.6990084720206995e-5	358
PRJNA400072	seed5	PRJNA400072_seed5	GCA_900540355.1 uncultured Clostridium sp., UMGS240	3.1021631296651705e-7	3.6990084720206995e-5	358
PRJNA400072	seed6	PRJNA400072_seed6	GCA_900540355.1 uncultured Clostridium sp., UMGS240	9.401212154526154e-7	3.6990084720206995e-5	358
SRP057027	seed1	SRP057027_seed1	GCA_900540355.1 uncultured Clostridium sp., UMGS240	1.2063137868019086e-6	3.6990084720206995e-5	358
SRP057027	seed2	SRP057027_seed2	GCA_900540355.1 uncultured Clostridium sp., UMGS240	3.526105023487298e-7	3.6990084720206995e-5	358
SRP057027	seed3	SRP057027_seed3	GCA_900540355.1 uncultured Clostridium sp., UMGS240	3.9267111536263064e-7	3.6990084720206995e-5	358
SRP057027	seed4	SRP057027_seed4	GCA_900540355.1 uncultured Clostridium sp., UMGS240	6.96826733725076e-7	3.6990084720206995e-5	358
SRP057027	seed5	SRP057027_seed5	GCA_900540355.1 uncultured Clostridium sp., UMGS240	7.380241141479573e-7	3.6990084720206995e-5	358
SRP057027	seed6	SRP057027_seed6	GCA_900540355.1 uncultured Clostridium sp., UMGS240	5.268150989107629e-7	3.6990084720206995e-5	358
iHMP	seed1	iHMP_seed1	GCF_000231275.1 Alistipes indistinctus YIT 12060 strain=YIT 12060, Alis_indi_YIT_V1	1.434963934201028e-7	3.6579117320443965e-5	359
iHMP	seed2	iHMP_seed2	GCF_000231275.1 Alistipes indistinctus YIT 12060 strain=YIT 12060, Alis_indi_YIT_V1	4.023746731668798e-7	3.6579117320443965e-5	359
iHMP	seed3	iHMP_seed3	GCF_000231275.1 Alistipes indistinctus YIT 12060 strain=YIT 12060, Alis_indi_YIT_V1	1.7808076312923797e-6	3.6579117320443965e-5	359
iHMP	seed4	iHMP_seed4	GCF_000231275.1 Alistipes indistinctus YIT 12060 strain=YIT 12060, Alis_indi_YIT_V1	2.6791774148279787e-7	3.6579117320443965e-5	359
iHMP	seed5	iHMP_seed5	GCF_000231275.1 Alistipes indistinctus YIT 12060 strain=YIT 12060, Alis_indi_YIT_V1	6.272889722603748e-7	3.6579117320443965e-5	359
iHMP	seed6	iHMP_seed6	GCF_000231275.1 Alistipes indistinctus YIT 12060 strain=YIT 12060, Alis_indi_YIT_V1	1.5500394044464142e-7	3.6579117320443965e-5	359
PRJEB2054	seed1	PRJEB2054_seed1	GCF_000231275.1 Alistipes indistinctus YIT 12060 strain=YIT 12060, Alis_indi_YIT_V1	1.449889670950318e-6	3.6579117320443965e-5	359
PRJEB2054	seed2	PRJEB2054_seed2	GCF_000231275.1 Alistipes indistinctus YIT 12060 strain=YIT 12060, Alis_indi_YIT_V1	3.58653116233793e-7	3.6579117320443965e-5	359
PRJEB2054	seed3	PRJEB2054_seed3	GCF_000231275.1 Alistipes indistinctus YIT 12060 strain=YIT 12060, Alis_indi_YIT_V1	1.3807954134684788e-6	3.6579117320443965e-5	359
PRJEB2054	seed4	PRJEB2054_seed4	GCF_000231275.1 Alistipes indistinctus YIT 12060 strain=YIT 12060, Alis_indi_YIT_V1	5.616408612033454e-7	3.6579117320443965e-5	359
PRJEB2054	seed5	PRJEB2054_seed5	GCF_000231275.1 Alistipes indistinctus YIT 12060 strain=YIT 12060, Alis_indi_YIT_V1	1.024802958754023e-6	3.6579117320443965e-5	359
PRJEB2054	seed6	PRJEB2054_seed6	GCF_000231275.1 Alistipes indistinctus YIT 12060 strain=YIT 12060, Alis_indi_YIT_V1	6.495846950346862e-7	3.6579117320443965e-5	359
PRJNA237362	seed1	PRJNA237362_seed1	GCF_000231275.1 Alistipes indistinctus YIT 12060 strain=YIT 12060, Alis_indi_YIT_V1	2.094827608329066e-7	3.6579117320443965e-5	359
PRJNA237362	seed2	PRJNA237362_seed2	GCF_000231275.1 Alistipes indistinctus YIT 12060 strain=YIT 12060, Alis_indi_YIT_V1	2.39382203351229e-7	3.6579117320443965e-5	359
PRJNA237362	seed3	PRJNA237362_seed3	GCF_000231275.1 Alistipes indistinctus YIT 12060 strain=YIT 12060, Alis_indi_YIT_V1	6.032245897161664e-7	3.6579117320443965e-5	359
PRJNA237362	seed4	PRJNA237362_seed4	GCF_000231275.1 Alistipes indistinctus YIT 12060 strain=YIT 12060, Alis_indi_YIT_V1	4.698579389093286e-7	3.6579117320443965e-5	359
PRJNA237362	seed5	PRJNA237362_seed5	GCF_000231275.1 Alistipes indistinctus YIT 12060 strain=YIT 12060, Alis_indi_YIT_V1	1.8771834407957008e-7	3.6579117320443965e-5	359
PRJNA237362	seed6	PRJNA237362_seed6	GCF_000231275.1 Alistipes indistinctus YIT 12060 strain=YIT 12060, Alis_indi_YIT_V1	1.0761141629413662e-6	3.6579117320443965e-5	359
PRJNA385949	seed1	PRJNA385949_seed1	GCF_000231275.1 Alistipes indistinctus YIT 12060 strain=YIT 12060, Alis_indi_YIT_V1	4.659041026830725e-7	3.6579117320443965e-5	359
PRJNA385949	seed2	PRJNA385949_seed2	GCF_000231275.1 Alistipes indistinctus YIT 12060 strain=YIT 12060, Alis_indi_YIT_V1	3.717290467783199e-7	3.6579117320443965e-5	359
PRJNA385949	seed3	PRJNA385949_seed3	GCF_000231275.1 Alistipes indistinctus YIT 12060 strain=YIT 12060, Alis_indi_YIT_V1	1.4968506177393002e-7	3.6579117320443965e-5	359
PRJNA385949	seed4	PRJNA385949_seed4	GCF_000231275.1 Alistipes indistinctus YIT 12060 strain=YIT 12060, Alis_indi_YIT_V1	3.732125973486173e-7	3.6579117320443965e-5	359
PRJNA385949	seed5	PRJNA385949_seed5	GCF_000231275.1 Alistipes indistinctus YIT 12060 strain=YIT 12060, Alis_indi_YIT_V1	6.051758529625188e-7	3.6579117320443965e-5	359
PRJNA385949	seed6	PRJNA385949_seed6	GCF_000231275.1 Alistipes indistinctus YIT 12060 strain=YIT 12060, Alis_indi_YIT_V1	6.064447410122014e-7	3.6579117320443965e-5	359
PRJNA400072	seed1	PRJNA400072_seed1	GCF_000231275.1 Alistipes indistinctus YIT 12060 strain=YIT 12060, Alis_indi_YIT_V1	2.305683068050758e-6	3.6579117320443965e-5	359
PRJNA400072	seed2	PRJNA400072_seed2	GCF_000231275.1 Alistipes indistinctus YIT 12060 strain=YIT 12060, Alis_indi_YIT_V1	2.496500815109915e-6	3.6579117320443965e-5	359
PRJNA400072	seed3	PRJNA400072_seed3	GCF_000231275.1 Alistipes indistinctus YIT 12060 strain=YIT 12060, Alis_indi_YIT_V1	1.6511013358539037e-6	3.6579117320443965e-5	359
PRJNA400072	seed4	PRJNA400072_seed4	GCF_000231275.1 Alistipes indistinctus YIT 12060 strain=YIT 12060, Alis_indi_YIT_V1	6.635209244768625e-6	3.6579117320443965e-5	359
PRJNA400072	seed5	PRJNA400072_seed5	GCF_000231275.1 Alistipes indistinctus YIT 12060 strain=YIT 12060, Alis_indi_YIT_V1	2.87497703965068e-6	3.6579117320443965e-5	359
PRJNA400072	seed6	PRJNA400072_seed6	GCF_000231275.1 Alistipes indistinctus YIT 12060 strain=YIT 12060, Alis_indi_YIT_V1	1.842550194461797e-6	3.6579117320443965e-5	359
SRP057027	seed1	SRP057027_seed1	GCF_000231275.1 Alistipes indistinctus YIT 12060 strain=YIT 12060, Alis_indi_YIT_V1	4.4860879413818597e-7	3.6579117320443965e-5	359
SRP057027	seed2	SRP057027_seed2	GCF_000231275.1 Alistipes indistinctus YIT 12060 strain=YIT 12060, Alis_indi_YIT_V1	2.117054732240163e-6	3.6579117320443965e-5	359
SRP057027	seed3	SRP057027_seed3	GCF_000231275.1 Alistipes indistinctus YIT 12060 strain=YIT 12060, Alis_indi_YIT_V1	1.7286400251762595e-7	3.6579117320443965e-5	359
SRP057027	seed4	SRP057027_seed4	GCF_000231275.1 Alistipes indistinctus YIT 12060 strain=YIT 12060, Alis_indi_YIT_V1	7.46874272177518e-7	3.6579117320443965e-5	359
SRP057027	seed5	SRP057027_seed5	GCF_000231275.1 Alistipes indistinctus YIT 12060 strain=YIT 12060, Alis_indi_YIT_V1	4.1716807138373627e-7	3.6579117320443965e-5	359
SRP057027	seed6	SRP057027_seed6	GCF_000231275.1 Alistipes indistinctus YIT 12060 strain=YIT 12060, Alis_indi_YIT_V1	7.103382799900116e-7	3.6579117320443965e-5	359
iHMP	seed1	iHMP_seed1	GCF_900104615.1 Phocea massiliensis strain=Marseille-P2769, PRJEB16353	8.621253497794528e-7	2.7862293650624825e-5	360
iHMP	seed2	iHMP_seed2	GCF_900104615.1 Phocea massiliensis strain=Marseille-P2769, PRJEB16353	9.488164902484825e-7	2.7862293650624825e-5	360
iHMP	seed3	iHMP_seed3	GCF_900104615.1 Phocea massiliensis strain=Marseille-P2769, PRJEB16353	2.225545391543197e-6	2.7862293650624825e-5	360
iHMP	seed4	iHMP_seed4	GCF_900104615.1 Phocea massiliensis strain=Marseille-P2769, PRJEB16353	1.6376242670964278e-6	2.7862293650624825e-5	360
iHMP	seed5	iHMP_seed5	GCF_900104615.1 Phocea massiliensis strain=Marseille-P2769, PRJEB16353	1.1092509944332667e-6	2.7862293650624825e-5	360
iHMP	seed6	iHMP_seed6	GCF_900104615.1 Phocea massiliensis strain=Marseille-P2769, PRJEB16353	6.892783468220216e-7	2.7862293650624825e-5	360
PRJEB2054	seed1	PRJEB2054_seed1	GCF_900104615.1 Phocea massiliensis strain=Marseille-P2769, PRJEB16353	8.526820766695025e-7	2.7862293650624825e-5	360
PRJEB2054	seed2	PRJEB2054_seed2	GCF_900104615.1 Phocea massiliensis strain=Marseille-P2769, PRJEB16353	2.2498427033612346e-6	2.7862293650624825e-5	360
PRJEB2054	seed3	PRJEB2054_seed3	GCF_900104615.1 Phocea massiliensis strain=Marseille-P2769, PRJEB16353	4.863507596898812e-7	2.7862293650624825e-5	360
PRJEB2054	seed4	PRJEB2054_seed4	GCF_900104615.1 Phocea massiliensis strain=Marseille-P2769, PRJEB16353	1.0184163470056158e-6	2.7862293650624825e-5	360
PRJEB2054	seed5	PRJEB2054_seed5	GCF_900104615.1 Phocea massiliensis strain=Marseille-P2769, PRJEB16353	1.2113954709730749e-6	2.7862293650624825e-5	360
PRJEB2054	seed6	PRJEB2054_seed6	GCF_900104615.1 Phocea massiliensis strain=Marseille-P2769, PRJEB16353	7.665192025040718e-7	2.7862293650624825e-5	360
PRJNA237362	seed1	PRJNA237362_seed1	GCF_900104615.1 Phocea massiliensis strain=Marseille-P2769, PRJEB16353	3.2314374377962706e-7	2.7862293650624825e-5	360
PRJNA237362	seed2	PRJNA237362_seed2	GCF_900104615.1 Phocea massiliensis strain=Marseille-P2769, PRJEB16353	3.369727539421786e-7	2.7862293650624825e-5	360
PRJNA237362	seed3	PRJNA237362_seed3	GCF_900104615.1 Phocea massiliensis strain=Marseille-P2769, PRJEB16353	1.5863900728177244e-7	2.7862293650624825e-5	360
PRJNA237362	seed4	PRJNA237362_seed4	GCF_900104615.1 Phocea massiliensis strain=Marseille-P2769, PRJEB16353	1.1340130805413964e-6	2.7862293650624825e-5	360
PRJNA237362	seed5	PRJNA237362_seed5	GCF_900104615.1 Phocea massiliensis strain=Marseille-P2769, PRJEB16353	6.315093333069597e-7	2.7862293650624825e-5	360
PRJNA237362	seed6	PRJNA237362_seed6	GCF_900104615.1 Phocea massiliensis strain=Marseille-P2769, PRJEB16353	6.010865074344235e-7	2.7862293650624825e-5	360
PRJNA385949	seed1	PRJNA385949_seed1	GCF_900104615.1 Phocea massiliensis strain=Marseille-P2769, PRJEB16353	3.216327318037677e-7	2.7862293650624825e-5	360
PRJNA385949	seed2	PRJNA385949_seed2	GCF_900104615.1 Phocea massiliensis strain=Marseille-P2769, PRJEB16353	4.538124490922104e-7	2.7862293650624825e-5	360
PRJNA385949	seed3	PRJNA385949_seed3	GCF_900104615.1 Phocea massiliensis strain=Marseille-P2769, PRJEB16353	7.040272011348597e-7	2.7862293650624825e-5	360
PRJNA385949	seed4	PRJNA385949_seed4	GCF_900104615.1 Phocea massiliensis strain=Marseille-P2769, PRJEB16353	1.0427245296904053e-6	2.7862293650624825e-5	360
PRJNA385949	seed5	PRJNA385949_seed5	GCF_900104615.1 Phocea massiliensis strain=Marseille-P2769, PRJEB16353	1.193722914700805e-6	2.7862293650624825e-5	360
PRJNA385949	seed6	PRJNA385949_seed6	GCF_900104615.1 Phocea massiliensis strain=Marseille-P2769, PRJEB16353	3.2215660954957134e-7	2.7862293650624825e-5	360
PRJNA400072	seed1	PRJNA400072_seed1	GCF_900104615.1 Phocea massiliensis strain=Marseille-P2769, PRJEB16353	3.79428233450444e-7	2.7862293650624825e-5	360
PRJNA400072	seed2	PRJNA400072_seed2	GCF_900104615.1 Phocea massiliensis strain=Marseille-P2769, PRJEB16353	1.7564868001043623e-7	2.7862293650624825e-5	360
PRJNA400072	seed3	PRJNA400072_seed3	GCF_900104615.1 Phocea massiliensis strain=Marseille-P2769, PRJEB16353	3.60676733833226e-8	2.7862293650624825e-5	360
PRJNA400072	seed4	PRJNA400072_seed4	GCF_900104615.1 Phocea massiliensis strain=Marseille-P2769, PRJEB16353	3.059897796889194e-8	2.7862293650624825e-5	360
PRJNA400072	seed5	PRJNA400072_seed5	GCF_900104615.1 Phocea massiliensis strain=Marseille-P2769, PRJEB16353	2.331358323700072e-8	2.7862293650624825e-5	360
PRJNA400072	seed6	PRJNA400072_seed6	GCF_900104615.1 Phocea massiliensis strain=Marseille-P2769, PRJEB16353	5.744116070749298e-7	2.7862293650624825e-5	360
SRP057027	seed1	SRP057027_seed1	GCF_900104615.1 Phocea massiliensis strain=Marseille-P2769, PRJEB16353	1.705396818189842e-6	2.7862293650624825e-5	360
SRP057027	seed2	SRP057027_seed2	GCF_900104615.1 Phocea massiliensis strain=Marseille-P2769, PRJEB16353	4.7879380087236966e-8	2.7862293650624825e-5	360
SRP057027	seed3	SRP057027_seed3	GCF_900104615.1 Phocea massiliensis strain=Marseille-P2769, PRJEB16353	8.010536810928832e-8	2.7862293650624825e-5	360
SRP057027	seed4	SRP057027_seed4	GCF_900104615.1 Phocea massiliensis strain=Marseille-P2769, PRJEB16353	1.5032726375067246e-6	2.7862293650624825e-5	360
SRP057027	seed5	SRP057027_seed5	GCF_900104615.1 Phocea massiliensis strain=Marseille-P2769, PRJEB16353	4.783332725190162e-7	2.7862293650624825e-5	360
SRP057027	seed6	SRP057027_seed6	GCF_900104615.1 Phocea massiliensis strain=Marseille-P2769, PRJEB16353	1.546549156703484e-6	2.7862293650624825e-5	360
