## Supplementary material for "Meta-analysis of metagenomes via machine learning and assembly graphs reveals strain switches in Crohn’s disease": Table S3 (part 1 of 3)

mu	estimate	standard_error	t_value	p_value	dom_id	separation_in_abund_model	bonferroni	filename	record_name	record_id	record_number	catlas_base	seed_ortholog	evalue	score	eggNOG_OGs	max_annot_lvl	COG_category	Description	Preferred_name	GOs	EC	KEGG_ko	KEGG_Pathway	KEGG_Module	KEGG_Reaction	KEGG_rclass	BRITE	KEGG_TC	CAZy	BiGG_Reaction	PFAMs	level	size	species
mu.diagnosisCD	-0.5882757113723025	0.11022239473432718	-5.337170479649291	1.3436161217297174e-7	43	none	0.00369857209828539	/home/tereiter/github/2022-annotate-species-catlas/outputs/gtdb_genomes_annotated_comb/s__Enterocloster-clostridioformis_A_clustered_annotated_seqs.fa	GCF_000424325.1_05285 Tyrosine--tRNA ligase	GCF_000424325.1_05285	record1043	GCF_000424325.1_k31_r10	411902.CLOBOL_03268	2.2e-276	913.8	COG0162@1|root,COG0162@2|Bacteria,1TPGN@1239|Firmicutes,247QC@186801|Clostridia,21Y8E@1506553|Lachnoclostridium	186801|Clostridia	J	Catalyzes the attachment of tyrosine to tRNA(Tyr) in a two-step reaction tyrosine is first activated by ATP to form Tyr- AMP and then transferred to the acceptor end of tRNA(Tyr)	tyrS	-	6.1.1.1	ko:K01866	ko00970,map00970	M00359,M00360	R02918	RC00055,RC00523	ko00000,ko00001,ko00002,ko01000,ko01007,ko03016,ko03029	-	-	-	S4,tRNA-synt_1b	1	1846	s__Enterocloster-clostridioformis_A
mu.diagnosisCD	-0.7083696478735388	0.1023911707369079	-6.918268858295221	1.1829350992412839e-11	371	none	3.256265447681483e-7	/home/tereiter/github/2022-annotate-species-catlas/outputs/gtdb_genomes_annotated_comb/s__Enterocloster-clostridioformis_A_clustered_annotated_seqs.fa	GCF_000424325.1_09215 DNA (cytosine-5-)-methyltransferase	GCF_000424325.1_09215	record1823	GCF_000424325.1_k31_r10	622312.ROSEINA2194_02974	3.6999999999999996e-254	840.5	COG0270@1|root,COG0270@2|Bacteria,1TR36@1239|Firmicutes,249XY@186801|Clostridia	186801|Clostridia	L	Belongs to the class I-like SAM-binding methyltransferase superfamily. C5-methyltransferase family	-	-	2.1.1.37	ko:K00558	ko00270,ko01100,ko05206,map00270,map01100,map05206	M00035	R04858	RC00003,RC00332	ko00000,ko00001,ko00002,ko01000,ko02048,ko03032,ko03036	-	-	-	DNA_methylase	1	374	s__Enterocloster-clostridioformis_A
mu.diagnosisCD	-0.8234764983936033	0.1611801798203095	-5.109043179574869	4.365636541513392e-7	1829	none	0.01201728770782391	/home/tereiter/github/2022-annotate-species-catlas/outputs/gtdb_genomes_annotated_comb/s__Enterocloster-clostridioformis_A_clustered_annotated_seqs.fa	GCF_000424325.1_05755 Carbamoyl-phosphate synthase large chain	GCF_000424325.1_05755	record1137	GCF_000424325.1_k31_r10	742735.HMPREF9467_02203	0	2365.6	COG0458@1|root,COG0458@2|Bacteria,1TPID@1239|Firmicutes,2498I@186801|Clostridia,21Y24@1506553|Lachnoclostridium	186801|Clostridia	F	Carbamoylphosphate synthase large subunit	carB	-	6.3.5.5	ko:K01955	ko00240,ko00250,ko01100,map00240,map00250,map01100	M00051	R00256,R00575,R01395,R10948,R10949	RC00002,RC00010,RC00043,RC02750,RC02798,RC03314	ko00000,ko00001,ko00002,ko01000	-	-	-	CPSase_L_D2,CPSase_L_D3,DAP_epimerase,MGS	1	463	s__Enterocloster-clostridioformis_A
mu.diagnosisCD	-0.7272582572644518	0.10020531535970488	-7.257681437894072	1.233079802906465e-12	2070	none	3.3942987734606265e-8	/home/tereiter/github/2022-annotate-species-catlas/outputs/gtdb_genomes_annotated_comb/s__Enterocloster-clostridioformis_A_clustered_annotated_seqs.fa	GCF_000424325.1_09215 DNA (cytosine-5-)-methyltransferase	GCF_000424325.1_09215	record1823	GCF_000424325.1_k31_r10	622312.ROSEINA2194_02974	3.6999999999999996e-254	840.5	COG0270@1|root,COG0270@2|Bacteria,1TR36@1239|Firmicutes,249XY@186801|Clostridia	186801|Clostridia	L	Belongs to the class I-like SAM-binding methyltransferase superfamily. C5-methyltransferase family	-	-	2.1.1.37	ko:K00558	ko00270,ko01100,ko05206,map00270,map01100,map05206	M00035	R04858	RC00003,RC00332	ko00000,ko00001,ko00002,ko01000,ko02048,ko03032,ko03036	-	-	-	DNA_methylase	1	449	s__Enterocloster-clostridioformis_A
mu.diagnosisCD	-0.7367168318300991	0.09866795926393526	-7.466626829276898	2.9358831981538753e-13	2362	none	8.081605679558173e-9	/home/tereiter/github/2022-annotate-species-catlas/outputs/gtdb_genomes_annotated_comb/s__Enterocloster-clostridioformis_A_clustered_annotated_seqs.fa	GCF_000424325.1_09215 DNA (cytosine-5-)-methyltransferase	GCF_000424325.1_09215	record1823	GCF_000424325.1_k31_r10	622312.ROSEINA2194_02974	3.6999999999999996e-254	840.5	COG0270@1|root,COG0270@2|Bacteria,1TR36@1239|Firmicutes,249XY@186801|Clostridia	186801|Clostridia	L	Belongs to the class I-like SAM-binding methyltransferase superfamily. C5-methyltransferase family	-	-	2.1.1.37	ko:K00558	ko00270,ko01100,ko05206,map00270,map01100,map05206	M00035	R04858	RC00003,RC00332	ko00000,ko00001,ko00002,ko01000,ko02048,ko03032,ko03036	-	-	-	DNA_methylase	1	511	s__Enterocloster-clostridioformis_A
mu.diagnosisCD	1.3505553957223857	0.18982991134660612	7.114555267617638	3.233759021892985e-12	2487	none	8.901568459564819e-8	/home/tereiter/github/2022-annotate-species-catlas/outputs/gtdb_genomes_annotated_comb/s__Enterocloster-clostridioformis_A_clustered_annotated_seqs.fa	GCF_000424325.1_11080 Phosphoribosyl pyrophosphate synthase	GCF_000424325.1_11080	record2195	GCF_000424325.1_k31_r10	742735.HMPREF9467_01854	7.3e-264	872.7	COG0462@1|root,COG0462@2|Bacteria,1TQ6Q@1239|Firmicutes,248ZN@186801|Clostridia,21YNJ@1506553|Lachnoclostridium	186801|Clostridia	F	ribose-phosphate pyrophosphokinase	prs	-	2.7.6.1	ko:K00948	ko00030,ko00230,ko01100,ko01110,ko01120,ko01130,ko01200,ko01230,map00030,map00230,map01100,map01110,map01120,map01130,map01200,map01230	M00005	R01049	RC00002,RC00078	ko00000,ko00001,ko00002,ko01000	-	-	-	Pribosyl_synth,Pribosyltran,Pribosyltran_N	1	1369	s__Enterocloster-clostridioformis_A
mu.diagnosisCD	-1.0578869497956866	0.13776568327400518	-7.678885805630072	6.610405474547789e-14	2518	none	1.8196463149787694e-9	/home/tereiter/github/2022-annotate-species-catlas/outputs/gtdb_genomes_annotated_comb/s__Enterocloster-clostridioformis_A_clustered_annotated_seqs.fa	GCF_000424325.1_05645 ATP-binding protein	GCF_000424325.1_05645	record1115	GCF_000424325.1_k31_r10	411489.CLOL250_02400	5.799999999999998e-130	427.8	COG1106@1|root,COG1106@2|Bacteria,1UN3P@1239|Firmicutes,24DNQ@186801|Clostridia,36G3B@31979|Clostridiaceae	186801|Clostridia	S	AAA domain, putative AbiEii toxin, Type IV TA system	-	-	-	ko:K06926	-	-	-	-	ko00000	-	-	-	AAA_21	1	837	s__Enterocloster-clostridioformis_A
mu.diagnosisCD	-0.6773678813431449	0.1137769582138836	-5.95347152865341	4.484509413521148e-9	2939	none	1.2344509062599664e-4	/home/tereiter/github/2022-annotate-species-catlas/outputs/gtdb_genomes_annotated_comb/s__Enterocloster-clostridioformis_A_clustered_annotated_seqs.fa	GCF_000424325.1_22240 HAMP domain-containing histidine kinase	GCF_000424325.1_22240	record4371	GCF_000424325.1_k31_r10	411469.EUBHAL_01195	4.7999999999999996e-219	726.4	COG5002@1|root,COG5002@2|Bacteria,1TPB6@1239|Firmicutes,24AV5@186801|Clostridia,25VNN@186806|Eubacteriaceae	186801|Clostridia	T	His Kinase A (phosphoacceptor) domain	vanS	-	2.7.13.3	ko:K18350	ko01502,ko02020,map01502,map02020	M00652,M00657	-	-	ko00000,ko00001,ko00002,ko01000,ko01001,ko01504,ko02022	-	-	-	HAMP,HATPase_c,HisKA	1	2978	s__Enterocloster-clostridioformis_A
mu.diagnosisCD	1.1571437578078918	0.187309160605494	6.177721121953239	1.2050019226311399e-9	3550	none	3.317008792426739e-5	/home/tereiter/github/2022-annotate-species-catlas/outputs/gtdb_genomes_annotated_comb/s__Enterocloster-clostridioformis_A_clustered_annotated_seqs.fa	GCF_000424325.1_09780 Ribonucleoside triphosphate reductase	GCF_000424325.1_09780	record1935	GCF_000424325.1_k31_r10	742735.HMPREF9467_02304	0	1847.6	COG0695@1|root,COG1328@1|root,COG0695@2|Bacteria,COG1328@2|Bacteria,1TR9K@1239|Firmicutes,247WF@186801|Clostridia,21Y5E@1506553|Lachnoclostridium	186801|Clostridia	FO	anaerobic ribonucleoside triphosphate reductase K00527	nrdD	-	1.1.98.6	ko:K21636	ko00230,ko00240,ko01100,map00230,map00240,map01100	M00053	R11633,R11634,R11635,R11636	RC00613	ko00000,ko00001,ko00002,ko01000	-	-	-	ATP-cone,Glutaredoxin,NRDD	1	1227	s__Enterocloster-clostridioformis_A
mu.diagnosisCD	-0.7905463073736975	0.09439443509012065	-8.374924926654245	3.962371790706272e-16	4261	none	1.0907220828277156e-11	/home/tereiter/github/2022-annotate-species-catlas/outputs/gtdb_genomes_annotated_comb/s__Enterocloster-clostridioformis_A_clustered_annotated_seqs.fa	GCF_000424325.1_10535 Sporulation initiation inhibitor protein Soj	GCF_000424325.1_10535	record2086	GCF_000424325.1_k31_r10	411471.SUBVAR_04313	6.299999999999999e-177	585.7	COG1192@1|root,COG1192@2|Bacteria,1TP8S@1239|Firmicutes,247R1@186801|Clostridia,3WH20@541000|Ruminococcaceae	186801|Clostridia	D	CobQ CobB MinD ParA nucleotide binding domain protein	-	-	-	ko:K03496	-	-	-	-	ko00000,ko03036,ko04812	-	-	-	AAA_31	1	1076	s__Enterocloster-clostridioformis_A
mu.diagnosisCD	1.1306920772949156	0.1876595771067192	6.0252298056278155	2.958054185336607e-9	4534	none	8.14263575597608e-5	/home/tereiter/github/2022-annotate-species-catlas/outputs/gtdb_genomes_annotated_comb/s__Enterocloster-clostridioformis_A_clustered_annotated_seqs.fa	GCF_000424325.1_07070 ATP-dependent zinc metalloprotease FtsH	GCF_000424325.1_07070	record1399	GCF_000424325.1_k31_r10	411902.CLOBOL_00836	0	1320.2	COG0465@1|root,COG0465@2|Bacteria,1TPTV@1239|Firmicutes,247WQ@186801|Clostridia,21YA2@1506553|Lachnoclostridium	186801|Clostridia	O	Acts as a processive, ATP-dependent zinc metallopeptidase for both cytoplasmic and membrane proteins. Plays a role in the quality control of integral membrane proteins	ftsH	-	-	ko:K03798	-	M00742	-	-	ko00000,ko00002,ko01000,ko01002,ko03110	-	-	-	AAA,FtsH_ext,Peptidase_M41	1	1271	s__Enterocloster-clostridioformis_A
mu.diagnosisCD	1.3338243131007372	0.2091353229656376	6.3778050220616915	3.6054724031472637e-10	4697	none	9.924783884143474e-6	/home/tereiter/github/2022-annotate-species-catlas/outputs/gtdb_genomes_annotated_comb/s__Enterocloster-clostridioformis_A_clustered_annotated_seqs.fa	GCF_000424325.1_05715 Anaerobic ribonucleoside-triphosphate reductase	GCF_000424325.1_05715	record1129	GCF_000424325.1_k31_r10	246199.CUS_7762	0	1336.6	COG1327@1|root,COG1328@1|root,COG1327@2|Bacteria,COG1328@2|Bacteria,1TR9K@1239|Firmicutes,247WF@186801|Clostridia,3WHPK@541000|Ruminococcaceae	186801|Clostridia	F	Ribonucleoside-triphosphate reductase	nrdD	-	1.1.98.6	ko:K21636	ko00230,ko00240,ko01100,map00230,map00240,map01100	M00053	R11633,R11634,R11635,R11636	RC00613	ko00000,ko00001,ko00002,ko01000	-	-	-	ATP-cone,NRDD	1	1053	s__Enterocloster-clostridioformis_A
mu.diagnosisCD	1.1210552317401368	0.1770862406706233	6.330560903516361	4.807795788542935e-10	4708	none	1.3234419467122137e-5	/home/tereiter/github/2022-annotate-species-catlas/outputs/gtdb_genomes_annotated_comb/s__Enterocloster-clostridioformis_A_clustered_annotated_seqs.fa	GCF_000424325.1_14385 S1 motif domain-containing protein	GCF_000424325.1_14385	record2852	GCF_000424325.1_k31_r10	411902.CLOBOL_06501	0	1527.4	COG2183@1|root,COG2183@2|Bacteria,1TPFE@1239|Firmicutes,248P0@186801|Clostridia,21XSA@1506553|Lachnoclostridium	186801|Clostridia	K	domain protein	yhgF	-	-	ko:K06959	-	-	-	-	ko00000	-	-	-	HHH_3,S1,Tex_N,Tex_YqgF	1	2177	s__Enterocloster-clostridioformis_A
mu.diagnosisCD	1.3136142589762692	0.2115251465853975	6.210203752043888	9.92794658074481e-10	5189	none	2.732865855281625e-5	/home/tereiter/github/2022-annotate-species-catlas/outputs/gtdb_genomes_annotated_comb/s__Enterocloster-clostridioformis_A_clustered_annotated_seqs.fa	GCF_000424325.1_02505 ABC-type multidrug transport system, ATPase component	GCF_000424325.1_02505	record490	GCF_000424325.1_k31_r10	546271.Selsp_1735	5.2e-51	172.9	COG1129@1|root,COG1129@2|Bacteria,1UM2V@1239|Firmicutes,4H9DI@909932|Negativicutes	909932|Negativicutes	G	ABC transporter	-	-	-	ko:K01990	-	M00254	-	-	ko00000,ko00002,ko02000	3.A.1	-	-	ABC_tran	1	1290	s__Enterocloster-clostridioformis_A
mu.diagnosisCD	-0.8026206293230023	0.09494722539829056	-8.453334217573174	2.179429492663978e-16	5424	none	5.999315564456133e-12	/home/tereiter/github/2022-annotate-species-catlas/outputs/gtdb_genomes_annotated_comb/s__Enterocloster-clostridioformis_A_clustered_annotated_seqs.fa	GCF_000424325.1_09215 DNA (cytosine-5-)-methyltransferase	GCF_000424325.1_09215	record1823	GCF_000424325.1_k31_r10	622312.ROSEINA2194_02974	3.6999999999999996e-254	840.5	COG0270@1|root,COG0270@2|Bacteria,1TR36@1239|Firmicutes,249XY@186801|Clostridia	186801|Clostridia	L	Belongs to the class I-like SAM-binding methyltransferase superfamily. C5-methyltransferase family	-	-	2.1.1.37	ko:K00558	ko00270,ko01100,ko05206,map00270,map01100,map05206	M00035	R04858	RC00003,RC00332	ko00000,ko00001,ko00002,ko01000,ko02048,ko03032,ko03036	-	-	-	DNA_methylase	1	2458	s__Enterocloster-clostridioformis_A
mu.diagnosisCD	0.933192261616652	0.18033521499533828	5.174764460955534	3.122917799501749e-7	5647	none	0.00859645582668846	/home/tereiter/github/2022-annotate-species-catlas/outputs/gtdb_genomes_annotated_comb/s__Enterocloster-clostridioformis_A_clustered_annotated_seqs.fa	GCF_000424325.1_03565 Phosphoenolpyruvate carboxykinase (ATP)	GCF_000424325.1_03565	record699	GCF_000424325.1_k31_r10	411902.CLOBOL_00502	0	1220.7	COG1866@1|root,COG1866@2|Bacteria,1TPQV@1239|Firmicutes,248JE@186801|Clostridia,2243F@1506553|Lachnoclostridium	186801|Clostridia	H	Involved in the gluconeogenesis. Catalyzes the conversion of oxaloacetate (OAA) to phosphoenolpyruvate (PEP) through direct phosphoryl transfer between the nucleoside triphosphate and OAA	pckA	-	4.1.1.49	ko:K01610	ko00010,ko00020,ko00620,ko00710,ko01100,ko01110,ko01120,ko01130,ko01200,map00010,map00020,map00620,map00710,map01100,map01110,map01120,map01130,map01200	M00003,M00170	R00341	RC00002,RC02741	ko00000,ko00001,ko00002,ko01000	-	-	-	PEPCK_ATP	1	955	s__Enterocloster-clostridioformis_A
mu.diagnosisCD	-0.6138990316383549	0.0991273279264994	-6.193035205120697	1.0999446836646903e-9	5767	none	3.027817730723793e-5	/home/tereiter/github/2022-annotate-species-catlas/outputs/gtdb_genomes_annotated_comb/s__Enterocloster-clostridioformis_A_clustered_annotated_seqs.fa	GCF_000424325.1_21995 septation protein SpoVG family protein	GCF_000424325.1_21995	record4323	GCF_000424325.1_k31_r10	622312.ROSEINA2194_02953	4.899999999999999e-89	291.1	COG2088@1|root,COG2088@2|Bacteria,1V5IZ@1239|Firmicutes,24GMU@186801|Clostridia	186801|Clostridia	D	Belongs to the SpoVG family	-	-	-	ko:K06412	-	-	-	-	ko00000	-	-	-	SpoVG	1	1130	s__Enterocloster-clostridioformis_A
mu.diagnosisCD	0.8654185978676203	0.17766888062348893	4.870963304494454	1.424913853063543e-6	6008	none	0.03922360363328014	/home/tereiter/github/2022-annotate-species-catlas/outputs/gtdb_genomes_annotated_comb/s__Enterocloster-clostridioformis_A_clustered_annotated_seqs.fa	GCF_000424325.1_12830 Elongation factor 4	GCF_000424325.1_12830	record2543	GCF_000424325.1_k31_r10	411902.CLOBOL_05249	0	1350.8	COG0481@1|root,COG0481@2|Bacteria,1TP0G@1239|Firmicutes,247V8@186801|Clostridia,21YQD@1506553|Lachnoclostridium	186801|Clostridia	M	Required for accurate and efficient protein synthesis under certain stress conditions. May act as a fidelity factor of the translation reaction, by catalyzing a one-codon backward translocation of tRNAs on improperly translocated ribosomes. Back- translocation proceeds from a post-translocation (POST) complex to a pre-translocation (PRE) complex, thus giving elongation factor G a second chance to translocate the tRNAs correctly. Binds to ribosomes in a GTP-dependent manner	lepA	-	-	ko:K03596	ko05134,map05134	-	-	-	ko00000,ko00001	-	-	-	EFG_C,GTP_EFTU,GTP_EFTU_D2,LepA_C	1	3527	s__Enterocloster-clostridioformis_A
mu.diagnosisCD	1.2340456818143488	0.184361277450342	6.6936273109017765	5.0326986484827754e-11	6087	none	1.3853509569678536e-6	/home/tereiter/github/2022-annotate-species-catlas/outputs/gtdb_genomes_annotated_comb/s__Enterocloster-clostridioformis_A_clustered_annotated_seqs.fa	GCF_000424325.1_09925 ABC transporter domain-containing protein	GCF_000424325.1_09925	record1964	GCF_000424325.1_k31_r10	1089550.ATTH01000001_gene335	9e-48	159.6	COG4152@1|root,COG4152@2|Bacteria,4NEJE@976|Bacteroidetes,1FINC@1100069|Bacteroidetes Order II. Incertae sedis	976|Bacteroidetes	S	Domain of unknown function (DUF4162)	natA	-	-	ko:K01990	-	M00254	-	-	ko00000,ko00002,ko02000	3.A.1	-	-	ABC_tran,DUF4162	1	1784	s__Enterocloster-clostridioformis_A
mu.diagnosisCD	-0.8003572032585403	0.09207491561774796	-8.692456548982891	3.430225945778114e-17	6244	none	9.442382960943414e-13	/home/tereiter/github/2022-annotate-species-catlas/outputs/gtdb_genomes_annotated_comb/s__Enterocloster-clostridioformis_A_clustered_annotated_seqs.fa	GCF_000424325.1_09215 DNA (cytosine-5-)-methyltransferase	GCF_000424325.1_09215	record1823	GCF_000424325.1_k31_r10	622312.ROSEINA2194_02974	3.6999999999999996e-254	840.5	COG0270@1|root,COG0270@2|Bacteria,1TR36@1239|Firmicutes,249XY@186801|Clostridia	186801|Clostridia	L	Belongs to the class I-like SAM-binding methyltransferase superfamily. C5-methyltransferase family	-	-	2.1.1.37	ko:K00558	ko00270,ko01100,ko05206,map00270,map01100,map05206	M00035	R04858	RC00003,RC00332	ko00000,ko00001,ko00002,ko01000,ko02048,ko03032,ko03036	-	-	-	DNA_methylase	1	1782	s__Enterocloster-clostridioformis_A
mu.diagnosisCD	1.4514207321103734	0.21064538802740912	6.890351342140541	1.4191600777281843e-11	9777	none	3.906521945962374e-7	/home/tereiter/github/2022-annotate-species-catlas/outputs/gtdb_genomes_annotated_comb/s__Enterocloster-clostridioformis_A_clustered_annotated_seqs.fa	GCF_000424325.1_09015 DNA topoisomerase	GCF_000424325.1_09015	record1783	GCF_000424325.1_k31_r10	742735.HMPREF9467_03613	0	1495.9	COG0550@1|root,COG0550@2|Bacteria,1TPJD@1239|Firmicutes,24810@186801|Clostridia,21Y6Z@1506553|Lachnoclostridium	186801|Clostridia	L	DNA topoisomerase	traI	-	5.99.1.2	ko:K03169	-	-	-	-	ko00000,ko01000,ko03032	-	-	-	Topoisom_bac,Toprim,Toprim_Crpt	1	1172	s__Enterocloster-clostridioformis_A
mu.diagnosisCD	1.2010532068828883	0.19499360685015107	6.1594491546888275	1.3432276079472155e-9	9836	none	3.6975026363963e-5	/home/tereiter/github/2022-annotate-species-catlas/outputs/gtdb_genomes_annotated_comb/s__Enterocloster-clostridioformis_A_clustered_annotated_seqs.fa	GCF_000424325.1_07015 V-type ATP synthase beta chain	GCF_000424325.1_07015	record1388	GCF_000424325.1_k31_r10	411902.CLOBOL_00847	0	1024.8	COG1156@1|root,COG1156@2|Bacteria,1VSU1@1239|Firmicutes,2496H@186801|Clostridia,21YCU@1506553|Lachnoclostridium	186801|Clostridia	C	Produces ATP from ADP in the presence of a proton gradient across the membrane. The V-type beta chain is a regulatory subunit	ntpB	-	-	ko:K02118	ko00190,ko01100,map00190,map01100	M00159	-	-	ko00000,ko00001,ko00002	3.A.2.2,3.A.2.3	-	-	ATP-synt_ab,ATP-synt_ab_N	1	1158	s__Enterocloster-clostridioformis_A
mu.diagnosisCD	-0.6646893105672876	0.10756947861946926	-6.17916270579547	1.19470837032827e-9	10451	none	3.28867373100263e-5	/home/tereiter/github/2022-annotate-species-catlas/outputs/gtdb_genomes_annotated_comb/s__Enterocloster-clostridioformis_A_clustered_annotated_seqs.fa	GCF_000424325.1_05285 Tyrosine--tRNA ligase	GCF_000424325.1_05285	record1043	GCF_000424325.1_k31_r10	411902.CLOBOL_03268	2.2e-276	913.8	COG0162@1|root,COG0162@2|Bacteria,1TPGN@1239|Firmicutes,247QC@186801|Clostridia,21Y8E@1506553|Lachnoclostridium	186801|Clostridia	J	Catalyzes the attachment of tyrosine to tRNA(Tyr) in a two-step reaction tyrosine is first activated by ATP to form Tyr- AMP and then transferred to the acceptor end of tRNA(Tyr)	tyrS	-	6.1.1.1	ko:K01866	ko00970,map00970	M00359,M00360	R02918	RC00055,RC00523	ko00000,ko00001,ko00002,ko01000,ko01007,ko03016,ko03029	-	-	-	S4,tRNA-synt_1b	1	2429	s__Enterocloster-clostridioformis_A
mu.diagnosisCD	-0.4885726468833329	0.09365385506664026	-5.216791626310359	2.5159184943367264e-7	10724	none	0.0069255688393607	/home/tereiter/github/2022-annotate-species-catlas/outputs/gtdb_genomes_annotated_comb/s__Enterocloster-clostridioformis_A_clustered_annotated_seqs.fa	GCF_000424325.1_13105 Elongation factor G	GCF_000424325.1_13105	record2598	GCF_000424325.1_k31_r10	742735.HMPREF9467_01762	0	1602.4	COG0480@1|root,COG0480@2|Bacteria,1TPF9@1239|Firmicutes,247VN@186801|Clostridia,21Y9E@1506553|Lachnoclostridium	186801|Clostridia	J	Catalyzes the GTP-dependent ribosomal translocation step during translation elongation. During this step, the ribosome changes from the pre-translocational (PRE) to the post- translocational (POST) state as the newly formed A-site-bound peptidyl-tRNA and P-site-bound deacylated tRNA move to the P and E sites, respectively. Catalyzes the coordinated movement of the two tRNA molecules, the mRNA and conformational changes in the ribosome	fusA	-	-	ko:K02355	-	-	-	-	ko00000,ko03012,ko03029	-	-	-	EFG_C,EFG_II,EFG_IV,GTP_EFTU,GTP_EFTU_D2	1	4165	s__Enterocloster-clostridioformis_A
mu.diagnosisCD	1.173486711083712	0.18458010541240263	6.357601261857665	4.0785452151678017e-10	12642	none	1.1227011413792411e-5	/home/tereiter/github/2022-annotate-species-catlas/outputs/gtdb_genomes_annotated_comb/s__Enterocloster-clostridioformis_A_clustered_annotated_seqs.fa	GCF_000424325.1_13080 DNA-directed RNA polymerase subunit beta	GCF_000424325.1_13080	record2593	GCF_000424325.1_k31_r10	742735.HMPREF9467_01747	0	2905.5	COG0085@1|root,COG0085@2|Bacteria,1TP96@1239|Firmicutes,247J1@186801|Clostridia,21XKK@1506553|Lachnoclostridium	186801|Clostridia	K	DNA-dependent RNA polymerase catalyzes the transcription of DNA into RNA using the four ribonucleoside triphosphates as substrates	rpoB	-	2.7.7.6	ko:K03043	ko00230,ko00240,ko01100,ko03020,map00230,map00240,map01100,map03020	M00183	R00435,R00441,R00442,R00443	RC02795	br01611,ko00000,ko00001,ko00002,ko01000,ko03021,ko03400	-	-	-	RNA_pol_Rpb2_1,RNA_pol_Rpb2_2,RNA_pol_Rpb2_3,RNA_pol_Rpb2_45,RNA_pol_Rpb2_6,RNA_pol_Rpb2_7	1	1040	s__Enterocloster-clostridioformis_A
mu.diagnosisCD	1.4518597341107269	0.2234958378577505	6.496137682146901	1.7399734573956252e-10	12835	none	4.7896249361729375e-6	/home/tereiter/github/2022-annotate-species-catlas/outputs/gtdb_genomes_annotated_comb/s__Enterocloster-clostridioformis_A_clustered_annotated_seqs.fa	GCF_000424325.1_14810 ATP-cone domain-containing protein	GCF_000424325.1_14810	record2936	GCF_000424325.1_k31_r10	411902.CLOBOL_03760	0	1548.9	COG1328@1|root,COG1328@2|Bacteria,1TR9K@1239|Firmicutes,24C0V@186801|Clostridia,21XV1@1506553|Lachnoclostridium	186801|Clostridia	F	Anaerobic ribonucleoside-triphosphate reductase	-	-	1.1.98.6	ko:K21636	ko00230,ko00240,ko01100,map00230,map00240,map01100	M00053	R11633,R11634,R11635,R11636	RC00613	ko00000,ko00001,ko00002,ko01000	-	-	-	ATP-cone,NRDD	1	946	s__Enterocloster-clostridioformis_A
mu.diagnosisCD	1.2648414773795176	0.2074129200889003	6.09818075381894	1.92947451641129e-9	13159	none	5.311264501325358e-5	/home/tereiter/github/2022-annotate-species-catlas/outputs/gtdb_genomes_annotated_comb/s__Enterocloster-clostridioformis_A_clustered_annotated_seqs.fa	GCF_000424325.1_07580 ABC-type antimicrobial peptide transport system, ATPase component	GCF_000424325.1_07580	record1499	GCF_000424325.1_k31_r10	742735.HMPREF9467_03685	2.099999999999999e-169	562.4	COG1136@1|root,COG1136@2|Bacteria,1TP6H@1239|Firmicutes,247JJ@186801|Clostridia,21YPI@1506553|Lachnoclostridium	186801|Clostridia	V	Psort location CytoplasmicMembrane, score 9.49	-	-	-	ko:K02003	-	M00258	-	-	ko00000,ko00002,ko02000	3.A.1	-	-	ABC_tran	1	1334	s__Enterocloster-clostridioformis_A
mu.diagnosisCD	-0.7684843088748686	0.09245352921156308	-8.31211437171135	6.376584928612684e-16	13212	none	1.7552825332992134e-11	/home/tereiter/github/2022-annotate-species-catlas/outputs/gtdb_genomes_annotated_comb/s__Enterocloster-clostridioformis_A_clustered_annotated_seqs.fa	GCF_000424325.1_09215 DNA (cytosine-5-)-methyltransferase	GCF_000424325.1_09215	record1823	GCF_000424325.1_k31_r10	622312.ROSEINA2194_02974	3.6999999999999996e-254	840.5	COG0270@1|root,COG0270@2|Bacteria,1TR36@1239|Firmicutes,249XY@186801|Clostridia	186801|Clostridia	L	Belongs to the class I-like SAM-binding methyltransferase superfamily. C5-methyltransferase family	-	-	2.1.1.37	ko:K00558	ko00270,ko01100,ko05206,map00270,map01100,map05206	M00035	R04858	RC00003,RC00332	ko00000,ko00001,ko00002,ko01000,ko02048,ko03032,ko03036	-	-	-	DNA_methylase	1	2302	s__Enterocloster-clostridioformis_A
mu.diagnosisCD	1.0652826791747498	0.176713682724835	6.0282976549898875	2.905627791914178e-9	13897	none	7.998321622802158e-5	/home/tereiter/github/2022-annotate-species-catlas/outputs/gtdb_genomes_annotated_comb/s__Enterocloster-clostridioformis_A_clustered_annotated_seqs.fa	GCF_000424325.1_20645 Glutamine amidotransferase type-1 domain-containing protein	GCF_000424325.1_20645	record4063	GCF_000424325.1_k31_r10	411902.CLOBOL_01309	0	2820.9	COG0046@1|root,COG0047@1|root,COG0046@2|Bacteria,COG0047@2|Bacteria,1TPAS@1239|Firmicutes,247W2@186801|Clostridia,21YF7@1506553|Lachnoclostridium	186801|Clostridia	F	bifunctional enzyme phosphoribosylformylglycinamidine (FGAM) synthase (synthetase domain glutamine amidotransferase domain) K01952	purL	-	6.3.5.3	ko:K01952	ko00230,ko01100,ko01110,ko01130,map00230,map01100,map01110,map01130	M00048	R04463	RC00010,RC01160	ko00000,ko00001,ko00002,ko01000	-	-	-	AIRS,AIRS_C,GATase_5	1	2868	s__Enterocloster-clostridioformis_A
mu.diagnosisCD	0.7859827685172797	0.1613487655543478	4.8713280564426364	1.422386199086895e-6	13998	none	0.03915402490226496	/home/tereiter/github/2022-annotate-species-catlas/outputs/gtdb_genomes_annotated_comb/s__Enterocloster-clostridioformis_A_clustered_annotated_seqs.fa	GCF_000424325.1_19410 Citrate synthase	GCF_000424325.1_19410	record3820	GCF_000424325.1_k31_r10	411902.CLOBOL_01940	0	1014.9	COG0372@1|root,COG0372@2|Bacteria,1TPPS@1239|Firmicutes,24865@186801|Clostridia,21XY8@1506553|Lachnoclostridium	186801|Clostridia	H	Citrate synthase, C-terminal domain	-	-	2.3.3.1	ko:K01647	ko00020,ko00630,ko01100,ko01110,ko01120,ko01130,ko01200,ko01210,ko01230,map00020,map00630,map01100,map01110,map01120,map01130,map01200,map01210,map01230	M00009,M00010,M00012,M00740	R00351	RC00004,RC00067	br01601,ko00000,ko00001,ko00002,ko01000	-	-	-	Citrate_synt	1	2993	s__Enterocloster-clostridioformis_A
mu.diagnosisCD	1.8195788765345853	0.23613265140249953	7.705748721014549	5.4608339071253946e-14	14265	none	1.503203749614407e-9	/home/tereiter/github/2022-annotate-species-catlas/outputs/gtdb_genomes_annotated_comb/s__Enterocloster-clostridioformis_A_clustered_annotated_seqs.fa	GCF_000424325.1_07590 ABC-type antimicrobial peptide transport system, permease component	GCF_000424325.1_07590	record1501	GCF_000424325.1_k31_r10	1157637.KB892114_gene4734	7.9e-35	117.6	COG3127@1|root,COG3127@2|Bacteria,2H37M@201174|Actinobacteria	201174|Actinobacteria	Q	ABC transporter (Permease)	-	-	-	ko:K02004	-	M00258	-	-	ko00000,ko00002,ko02000	3.A.1	-	-	FtsX,MacB_PCD	1	1479	s__Enterocloster-clostridioformis_A
mu.diagnosisCD	1.1034911104993512	0.18117003136874563	6.09091416589399	2.013756229691812e-9	15469	none	5.5432667734726514e-5	/home/tereiter/github/2022-annotate-species-catlas/outputs/gtdb_genomes_annotated_comb/s__Enterocloster-clostridioformis_A_clustered_annotated_seqs.fa	GCF_000424325.1_13080 DNA-directed RNA polymerase subunit beta	GCF_000424325.1_13080	record2593	GCF_000424325.1_k31_r10	742735.HMPREF9467_01747	0	2905.5	COG0085@1|root,COG0085@2|Bacteria,1TP96@1239|Firmicutes,247J1@186801|Clostridia,21XKK@1506553|Lachnoclostridium	186801|Clostridia	K	DNA-dependent RNA polymerase catalyzes the transcription of DNA into RNA using the four ribonucleoside triphosphates as substrates	rpoB	-	2.7.7.6	ko:K03043	ko00230,ko00240,ko01100,ko03020,map00230,map00240,map01100,map03020	M00183	R00435,R00441,R00442,R00443	RC02795	br01611,ko00000,ko00001,ko00002,ko01000,ko03021,ko03400	-	-	-	RNA_pol_Rpb2_1,RNA_pol_Rpb2_2,RNA_pol_Rpb2_3,RNA_pol_Rpb2_45,RNA_pol_Rpb2_6,RNA_pol_Rpb2_7	1	1550	s__Enterocloster-clostridioformis_A
mu.diagnosisCD	1.3413768919766225	0.20520902375317177	6.536636973576996	1.3525260448225496e-10	16465	none	3.723098443583032e-6	/home/tereiter/github/2022-annotate-species-catlas/outputs/gtdb_genomes_annotated_comb/s__Enterocloster-clostridioformis_A_clustered_annotated_seqs.fa	GCF_000424325.1_06130 Alpha-1,4 glucan phosphorylase	GCF_000424325.1_06130	record1212	GCF_000424325.1_k31_r10	411902.CLOBOL_06014	0	1856	COG0058@1|root,COG0058@2|Bacteria,1TQAJ@1239|Firmicutes,248E1@186801|Clostridia,21YUS@1506553|Lachnoclostridium	186801|Clostridia	F	Phosphorylase is an important allosteric enzyme in carbohydrate metabolism. Enzymes from different sources differ in their regulatory mechanisms and in their natural substrates. However, all known phosphorylases share catalytic and structural properties	glgP	-	2.4.1.1	ko:K00688	ko00500,ko01100,ko01110,ko02026,ko04217,ko04910,ko04922,ko04931,map00500,map01100,map01110,map02026,map04217,map04910,map04922,map04931	-	R02111	-	ko00000,ko00001,ko01000	-	GT35	-	Phosphorylase	1	1240	s__Enterocloster-clostridioformis_A
mu.diagnosisCD	-0.8791113671538371	0.12587859363939158	-6.983803534318595	7.697100708072746e-12	16749	none	2.118780911911185e-7	/home/tereiter/github/2022-annotate-species-catlas/outputs/gtdb_genomes_annotated_comb/s__Enterocloster-clostridioformis_A_clustered_annotated_seqs.fa	GCF_000424325.1_20070 ATP synthase subunit alpha	GCF_000424325.1_20070	record3949	GCF_000424325.1_k31_r10	411902.CLOBOL_03821	0	1103.9	COG0056@1|root,COG0056@2|Bacteria,1TNZ8@1239|Firmicutes,248IY@186801|Clostridia,21XKZ@1506553|Lachnoclostridium	186801|Clostridia	C	Produces ATP from ADP in the presence of a proton gradient across the membrane. The alpha chain is a regulatory subunit	atpA	-	3.6.3.14	ko:K02111	ko00190,ko00195,ko01100,map00190,map00195,map01100	M00157	-	-	ko00000,ko00001,ko00002,ko00194,ko01000	3.A.2.1	-	-	ATP-synt_ab,ATP-synt_ab_C,ATP-synt_ab_N,OSCP	1	608	s__Enterocloster-clostridioformis_A
mu.diagnosisCD	1.563584162616234	0.26031143035564336	6.0065904923192575	3.297005948750615e-9	17544	none	9.07566827512582e-5	/home/tereiter/github/2022-annotate-species-catlas/outputs/gtdb_genomes_annotated_comb/s__Enterocloster-clostridioformis_A_clustered_annotated_seqs.fa	GCF_000424325.1_08735 ABC transporter permease	GCF_000424325.1_08735	record1727	GCF_000424325.1_k31_r10	1224163.B841_10780	3e-24	83.1	COG3127@1|root,COG3127@2|Bacteria,2H37M@201174|Actinobacteria,22K1N@1653|Corynebacteriaceae	201174|Actinobacteria	Q	ABC-type antimicrobial peptide transport system, permease component	-	-	-	ko:K02004	-	M00258	-	-	ko00000,ko00002,ko02000	3.A.1	-	-	FtsX,MacB_PCD	1	3807	s__Enterocloster-clostridioformis_A
mu.diagnosisCD	0.9693509362336056	0.19643361605855497	4.934750760504512	1.0427851768360349e-6	18871	none	0.02870474756276552	/home/tereiter/github/2022-annotate-species-catlas/outputs/gtdb_genomes_annotated_comb/s__Enterocloster-clostridioformis_A_clustered_annotated_seqs.fa	GCF_000424325.1_00995 Histidine kinase	GCF_000424325.1_00995	record198	GCF_000424325.1_k31_r10	742740.HMPREF9474_02134	8.699999999999996e-235	778.9	COG5002@1|root,COG5002@2|Bacteria,1TPB6@1239|Firmicutes,24AV5@186801|Clostridia,21Y05@1506553|Lachnoclostridium	186801|Clostridia	T	signal transduction histidine kinase	vanS	-	2.7.13.3	ko:K18350	ko01502,ko02020,map01502,map02020	M00652,M00657	-	-	ko00000,ko00001,ko00002,ko01000,ko01001,ko01504,ko02022	-	-	-	HAMP,HATPase_c,HisKA	1	831	s__Enterocloster-clostridioformis_A
mu.diagnosisCD	1.2331596228164874	0.19775441680722405	6.235813301801508	8.5167366311725e-10	19014	none	2.3444020924628544e-5	/home/tereiter/github/2022-annotate-species-catlas/outputs/gtdb_genomes_annotated_comb/s__Enterocloster-clostridioformis_A_clustered_annotated_seqs.fa	GCF_000424325.1_05595 ATP-dependent zinc metalloprotease FtsH	GCF_000424325.1_05595	record1105	GCF_000424325.1_k31_r10	742735.HMPREF9467_02170	0	1378.2	COG0465@1|root,COG0465@2|Bacteria,1TPTV@1239|Firmicutes,247WQ@186801|Clostridia,21Y8T@1506553|Lachnoclostridium	186801|Clostridia	O	Acts as a processive, ATP-dependent zinc metallopeptidase for both cytoplasmic and membrane proteins. Plays a role in the quality control of integral membrane proteins	ftsH	-	-	ko:K03798	-	M00742	-	-	ko00000,ko00002,ko01000,ko01002,ko03110	-	-	-	AAA,FtsH_ext,Peptidase_M41	1	2154	s__Enterocloster-clostridioformis_A
mu.diagnosisCD	-0.5693583042225466	0.1133762074501465	-5.021849972119622	6.77050217516889e-7	19800	none	0.0186371613375874	/home/tereiter/github/2022-annotate-species-catlas/outputs/gtdb_genomes_annotated_comb/s__Enterocloster-clostridioformis_A_clustered_annotated_seqs.fa	GCF_000424325.1_05285 Tyrosine--tRNA ligase	GCF_000424325.1_05285	record1043	GCF_000424325.1_k31_r10	411902.CLOBOL_03268	2.2e-276	913.8	COG0162@1|root,COG0162@2|Bacteria,1TPGN@1239|Firmicutes,247QC@186801|Clostridia,21Y8E@1506553|Lachnoclostridium	186801|Clostridia	J	Catalyzes the attachment of tyrosine to tRNA(Tyr) in a two-step reaction tyrosine is first activated by ATP to form Tyr- AMP and then transferred to the acceptor end of tRNA(Tyr)	tyrS	-	6.1.1.1	ko:K01866	ko00970,map00970	M00359,M00360	R02918	RC00055,RC00523	ko00000,ko00001,ko00002,ko01000,ko01007,ko03016,ko03029	-	-	-	S4,tRNA-synt_1b	1	1429	s__Enterocloster-clostridioformis_A
mu.diagnosisCD	1.2730737266327188	0.19117634554596835	6.659159233309062	6.263007204852594e-11	19934	none	1.7240179932797736e-6	/home/tereiter/github/2022-annotate-species-catlas/outputs/gtdb_genomes_annotated_comb/s__Enterocloster-clostridioformis_A_clustered_annotated_seqs.fa	GCF_000424325.1_06130 Alpha-1,4 glucan phosphorylase	GCF_000424325.1_06130	record1212	GCF_000424325.1_k31_r10	411902.CLOBOL_06014	0	1856	COG0058@1|root,COG0058@2|Bacteria,1TQAJ@1239|Firmicutes,248E1@186801|Clostridia,21YUS@1506553|Lachnoclostridium	186801|Clostridia	F	Phosphorylase is an important allosteric enzyme in carbohydrate metabolism. Enzymes from different sources differ in their regulatory mechanisms and in their natural substrates. However, all known phosphorylases share catalytic and structural properties	glgP	-	2.4.1.1	ko:K00688	ko00500,ko01100,ko01110,ko02026,ko04217,ko04910,ko04922,ko04931,map00500,map01100,map01110,map02026,map04217,map04910,map04922,map04931	-	R02111	-	ko00000,ko00001,ko01000	-	GT35	-	Phosphorylase	1	1007	s__Enterocloster-clostridioformis_A
mu.diagnosisCD	1.361917732895985	0.24282494508778024	5.608640135401481	3.1235670483047196e-8	20010	none	8.598243013868402e-4	/home/tereiter/github/2022-annotate-species-catlas/outputs/gtdb_genomes_annotated_comb/s__Enterocloster-clostridioformis_A_clustered_annotated_seqs.fa	GCF_000424325.1_11440 dTDP-glucose 4,6-dehydratase	GCF_000424325.1_11440	record2267	GCF_000424325.1_k31_r10	411902.CLOBOL_05017	2.2e-240	794.3	COG1088@1|root,COG1088@2|Bacteria,1TPWM@1239|Firmicutes,247NE@186801|Clostridia,21XP7@1506553|Lachnoclostridium	186801|Clostridia	M	Belongs to the NAD(P)-dependent epimerase dehydratase family. dTDP-glucose dehydratase subfamily	rfbB	-	4.2.1.46	ko:K01710	ko00521,ko00523,ko00525,ko01055,ko01130,map00521,map00523,map00525,map01055,map01130	M00793	R06513	RC00402	ko00000,ko00001,ko00002,ko01000	-	-	-	GDP_Man_Dehyd	1	754	s__Enterocloster-clostridioformis_A
mu.diagnosisCD	1.4973972865235028	0.24629850404771497	6.079603659441694	2.1521429942852115e-9	20018	none	5.924204020368902e-5	/home/tereiter/github/2022-annotate-species-catlas/outputs/gtdb_genomes_annotated_comb/s__Enterocloster-clostridioformis_A_clustered_annotated_seqs.fa	GCF_000424325.1_10685 Aspartyl/glutamyl-tRNA(Asn/Gln) amidotransferase subunit B	GCF_000424325.1_10685	record2116	GCF_000424325.1_k31_r10	742735.HMPREF9467_03737	0	1073.9	COG0064@1|root,COG0064@2|Bacteria,1TPG3@1239|Firmicutes,247MS@186801|Clostridia,21YTT@1506553|Lachnoclostridium	186801|Clostridia	J	Allows the formation of correctly charged Asn-tRNA(Asn) or Gln-tRNA(Gln) through the transamidation of misacylated Asp- tRNA(Asn) or Glu-tRNA(Gln) in organisms which lack either or both of asparaginyl-tRNA or glutaminyl-tRNA synthetases. The reaction takes place in the presence of glutamine and ATP through an activated phospho-Asp-tRNA(Asn) or phospho-Glu-tRNA(Gln)	gatB	-	6.3.5.6,6.3.5.7	ko:K02434	ko00970,ko01100,map00970,map01100	-	R03905,R04212	RC00010	ko00000,ko00001,ko01000,ko03029	-	-	-	GatB_N,GatB_Yqey	1	555	s__Enterocloster-clostridioformis_A
mu.diagnosisCD	1.2600918678349586	0.20084508835240128	6.273949132497634	6.771670504981372e-10	20642	none	1.864037739906223e-5	/home/tereiter/github/2022-annotate-species-catlas/outputs/gtdb_genomes_annotated_comb/s__Enterocloster-clostridioformis_A_clustered_annotated_seqs.fa	GCF_000424325.1_15065 Citrate synthase	GCF_000424325.1_15065	record2987	GCF_000424325.1_k31_r10	742735.HMPREF9467_03466	0	1014.7	COG0372@1|root,COG0372@2|Bacteria,1TPPS@1239|Firmicutes,24865@186801|Clostridia,21YAK@1506553|Lachnoclostridium	186801|Clostridia	H	citrate synthase	-	-	2.3.3.1	ko:K01647	ko00020,ko00630,ko01100,ko01110,ko01120,ko01130,ko01200,ko01210,ko01230,map00020,map00630,map01100,map01110,map01120,map01130,map01200,map01210,map01230	M00009,M00010,M00012,M00740	R00351	RC00004,RC00067	br01601,ko00000,ko00001,ko00002,ko01000	-	-	-	Citrate_synt	1	879	s__Enterocloster-clostridioformis_A
mu.diagnosisCD	1.424730679840898	0.24040289908732407	5.92642886275418	5.240172935117313e-9	21005	none	1.4424624038497427e-4	/home/tereiter/github/2022-annotate-species-catlas/outputs/gtdb_genomes_annotated_comb/s__Enterocloster-clostridioformis_A_clustered_annotated_seqs.fa	GCF_000424325.1_20645 Glutamine amidotransferase type-1 domain-containing protein	GCF_000424325.1_20645	record4063	GCF_000424325.1_k31_r10	411902.CLOBOL_01309	0	2820.9	COG0046@1|root,COG0047@1|root,COG0046@2|Bacteria,COG0047@2|Bacteria,1TPAS@1239|Firmicutes,247W2@186801|Clostridia,21YF7@1506553|Lachnoclostridium	186801|Clostridia	F	bifunctional enzyme phosphoribosylformylglycinamidine (FGAM) synthase (synthetase domain glutamine amidotransferase domain) K01952	purL	-	6.3.5.3	ko:K01952	ko00230,ko01100,ko01110,ko01130,map00230,map01100,map01110,map01130	M00048	R04463	RC00010,RC01160	ko00000,ko00001,ko00002,ko01000	-	-	-	AIRS,AIRS_C,GATase_5	1	698	s__Enterocloster-clostridioformis_A
mu.diagnosisCD	1.0933428269662189	0.18933674441622028	5.774593993032413	1.2423979194710674e-8	21046	none	3.4199487529280073e-4	/home/tereiter/github/2022-annotate-species-catlas/outputs/gtdb_genomes_annotated_comb/s__Enterocloster-clostridioformis_A_clustered_annotated_seqs.fa	GCF_000424325.1_19485 Heavy metal-(Cd/Co/Hg/Pb/Zn)-translocating P-type ATPase	GCF_000424325.1_19485	record3835	GCF_000424325.1_k31_r10	742735.HMPREF9467_02571	0	1376.3	COG2217@1|root,COG2217@2|Bacteria,1TQ07@1239|Firmicutes,248EH@186801|Clostridia,21Y2T@1506553|Lachnoclostridium	186801|Clostridia	P	Psort location CytoplasmicMembrane, score	cadA	-	3.6.3.3,3.6.3.5	ko:K01534	-	-	-	-	ko00000,ko01000	3.A.3.6	-	-	E1-E2_ATPase,HMA,Hydrolase	1	2012	s__Enterocloster-clostridioformis_A
mu.diagnosisCD	1.5235886977744997	0.22706741233243913	6.709851854672489	4.538920665602462e-11	21178	none	1.2494286916203896e-6	/home/tereiter/github/2022-annotate-species-catlas/outputs/gtdb_genomes_annotated_comb/s__Enterocloster-clostridioformis_A_clustered_annotated_seqs.fa	GCF_000424325.1_14810 ATP-cone domain-containing protein	GCF_000424325.1_14810	record2936	GCF_000424325.1_k31_r10	411902.CLOBOL_03760	0	1548.9	COG1328@1|root,COG1328@2|Bacteria,1TR9K@1239|Firmicutes,24C0V@186801|Clostridia,21XV1@1506553|Lachnoclostridium	186801|Clostridia	F	Anaerobic ribonucleoside-triphosphate reductase	-	-	1.1.98.6	ko:K21636	ko00230,ko00240,ko01100,map00230,map00240,map01100	M00053	R11633,R11634,R11635,R11636	RC00613	ko00000,ko00001,ko00002,ko01000	-	-	-	ATP-cone,NRDD	1	1542	s__Enterocloster-clostridioformis_A
mu.diagnosisCD	1.1038079065430964	0.2031762298140233	5.432761044702243	8.094669746190038e-8	21336	none	0.00222821974103373	/home/tereiter/github/2022-annotate-species-catlas/outputs/gtdb_genomes_annotated_comb/s__Enterocloster-clostridioformis_A_clustered_annotated_seqs.fa	GCF_000424325.1_07590 ABC-type antimicrobial peptide transport system, permease component	GCF_000424325.1_07590	record1501	GCF_000424325.1_k31_r10	1157637.KB892114_gene4734	7.9e-35	117.6	COG3127@1|root,COG3127@2|Bacteria,2H37M@201174|Actinobacteria	201174|Actinobacteria	Q	ABC transporter (Permease)	-	-	-	ko:K02004	-	M00258	-	-	ko00000,ko00002,ko02000	3.A.1	-	-	FtsX,MacB_PCD	1	1558	s__Enterocloster-clostridioformis_A
mu.diagnosisCD	1.3827938676460512	0.20191550862362148	6.848378695980376	1.8638878374448625e-11	21560	none	5.130724050134474e-7	/home/tereiter/github/2022-annotate-species-catlas/outputs/gtdb_genomes_annotated_comb/s__Enterocloster-clostridioformis_A_clustered_annotated_seqs.fa	GCF_000424325.1_13950 Glycine--tRNA ligase	GCF_000424325.1_13950	record2766	GCF_000424325.1_k31_r10	742735.HMPREF9467_02136	0	1099.3	COG0423@1|root,COG0423@2|Bacteria,1TP94@1239|Firmicutes,248FB@186801|Clostridia,21XHN@1506553|Lachnoclostridium	186801|Clostridia	J	Belongs to the class-II aminoacyl-tRNA synthetase family	glyQS	GO:0003674,GO:0003824,GO:0004812,GO:0004820,GO:0005488,GO:0005515,GO:0016874,GO:0016875,GO:0046983,GO:0140098,GO:0140101	6.1.1.14	ko:K01880	ko00970,map00970	M00359,M00360	R03654	RC00055,RC00523	ko00000,ko00001,ko00002,ko01000,ko01007,ko03016,ko03029	-	-	-	HGTP_anticodon,tRNA-synt_2b	1	725	s__Enterocloster-clostridioformis_A
mu.diagnosisCD	0.7305616181994992	0.14966397047957392	4.881345963617917	1.3546297482593683e-6	22040	none	0.03728889308033563	/home/tereiter/github/2022-annotate-species-catlas/outputs/gtdb_genomes_annotated_comb/s__Enterocloster-clostridioformis_A_clustered_annotated_seqs.fa	GCF_000424325.1_11880 Asparagine--tRNA ligase	GCF_000424325.1_11880	record2355	GCF_000424325.1_k31_r10	742735.HMPREF9467_01394	0	1051.1	COG0017@1|root,COG0017@2|Bacteria,1TP38@1239|Firmicutes,2484D@186801|Clostridia,21Y0W@1506553|Lachnoclostridium	186801|Clostridia	J	tRNA synthetases class II (D, K and N)	asnS	-	6.1.1.22	ko:K01893	ko00970,map00970	M00359,M00360	R03648	RC00055,RC00523	ko00000,ko00001,ko00002,ko01000,ko01007,ko03016	-	-	-	tRNA-synt_2,tRNA_anti-codon	1	2554	s__Enterocloster-clostridioformis_A
mu.diagnosisCD	-0.5849304187397357	0.10082408143501188	-5.801495142971018	1.0676575344061794e-8	22526	none	2.93894089495989e-4	/home/tereiter/github/2022-annotate-species-catlas/outputs/gtdb_genomes_annotated_comb/s__Enterocloster-clostridioformis_A_clustered_annotated_seqs.fa	GCF_000424325.1_10535 Sporulation initiation inhibitor protein Soj	GCF_000424325.1_10535	record2086	GCF_000424325.1_k31_r10	411471.SUBVAR_04313	6.299999999999999e-177	585.7	COG1192@1|root,COG1192@2|Bacteria,1TP8S@1239|Firmicutes,247R1@186801|Clostridia,3WH20@541000|Ruminococcaceae	186801|Clostridia	D	CobQ CobB MinD ParA nucleotide binding domain protein	-	-	-	ko:K03496	-	-	-	-	ko00000,ko03036,ko04812	-	-	-	AAA_31	1	631	s__Enterocloster-clostridioformis_A
mu.diagnosisCD	1.4396068330959186	0.2148804358676784	6.699571449037905	4.8459653589558674e-11	22635	none	1.3339488843597816e-6	/home/tereiter/github/2022-annotate-species-catlas/outputs/gtdb_genomes_annotated_comb/s__Enterocloster-clostridioformis_A_clustered_annotated_seqs.fa	GCF_000424325.1_05595 ATP-dependent zinc metalloprotease FtsH	GCF_000424325.1_05595	record1105	GCF_000424325.1_k31_r10	742735.HMPREF9467_02170	0	1378.2	COG0465@1|root,COG0465@2|Bacteria,1TPTV@1239|Firmicutes,247WQ@186801|Clostridia,21Y8T@1506553|Lachnoclostridium	186801|Clostridia	O	Acts as a processive, ATP-dependent zinc metallopeptidase for both cytoplasmic and membrane proteins. Plays a role in the quality control of integral membrane proteins	ftsH	-	-	ko:K03798	-	M00742	-	-	ko00000,ko00002,ko01000,ko01002,ko03110	-	-	-	AAA,FtsH_ext,Peptidase_M41	1	2873	s__Enterocloster-clostridioformis_A
mu.diagnosisCD	-0.843541601306415	0.10433996048534508	-8.084549748558642	3.493048289439695e-15	22774	none	9.615314026340648e-11	/home/tereiter/github/2022-annotate-species-catlas/outputs/gtdb_genomes_annotated_comb/s__Enterocloster-clostridioformis_A_clustered_annotated_seqs.fa	GCF_000424325.1_21995 septation protein SpoVG family protein	GCF_000424325.1_21995	record4323	GCF_000424325.1_k31_r10	622312.ROSEINA2194_02953	4.899999999999999e-89	291.1	COG2088@1|root,COG2088@2|Bacteria,1V5IZ@1239|Firmicutes,24GMU@186801|Clostridia	186801|Clostridia	D	Belongs to the SpoVG family	-	-	-	ko:K06412	-	-	-	-	ko00000	-	-	-	SpoVG	1	347	s__Enterocloster-clostridioformis_A
mu.diagnosisCD	-0.5097541883790163	0.09507746020219464	-5.361461983681068	1.1821251727621833e-7	23270	none	0.00325403596306246	/home/tereiter/github/2022-annotate-species-catlas/outputs/gtdb_genomes_annotated_comb/s__Enterocloster-clostridioformis_A_clustered_annotated_seqs.fa	GCF_000424325.1_14590 30S ribosomal protein S14 type Z	GCF_000424325.1_14590	record2893	GCF_000424325.1_k31_r10	1163671.JAGI01000001_gene116	2e-41	136.1	COG0199@1|root,COG0199@2|Bacteria,1VEF6@1239|Firmicutes,24QR1@186801|Clostridia,36MZX@31979|Clostridiaceae	186801|Clostridia	J	Binds 16S rRNA, required for the assembly of 30S particles and may also be responsible for determining the conformation of the 16S rRNA at the A site	rpsN	-	-	ko:K02954	ko03010,map03010	M00178,M00179	-	-	br01610,ko00000,ko00001,ko00002,ko03011	-	-	-	Ribosomal_S14	1	3209	s__Enterocloster-clostridioformis_A
mu.diagnosisCD	0.9787374157512287	0.18064360677652075	5.418057318585607	8.75521238645071e-8	23328	none	0.00241004731361828	/home/tereiter/github/2022-annotate-species-catlas/outputs/gtdb_genomes_annotated_comb/s__Enterocloster-clostridioformis_A_clustered_annotated_seqs.fa	GCF_000424325.1_13080 DNA-directed RNA polymerase subunit beta	GCF_000424325.1_13080	record2593	GCF_000424325.1_k31_r10	742735.HMPREF9467_01747	0	2905.5	COG0085@1|root,COG0085@2|Bacteria,1TP96@1239|Firmicutes,247J1@186801|Clostridia,21XKK@1506553|Lachnoclostridium	186801|Clostridia	K	DNA-dependent RNA polymerase catalyzes the transcription of DNA into RNA using the four ribonucleoside triphosphates as substrates	rpoB	-	2.7.7.6	ko:K03043	ko00230,ko00240,ko01100,ko03020,map00230,map00240,map01100,map03020	M00183	R00435,R00441,R00442,R00443	RC02795	br01611,ko00000,ko00001,ko00002,ko01000,ko03021,ko03400	-	-	-	RNA_pol_Rpb2_1,RNA_pol_Rpb2_2,RNA_pol_Rpb2_3,RNA_pol_Rpb2_45,RNA_pol_Rpb2_6,RNA_pol_Rpb2_7	1	703	s__Enterocloster-clostridioformis_A
mu.diagnosisCD	-0.7092948366385534	0.10958438904616226	-6.472590145479244	2.0132206722374167e-10	23797	none	5.5417925444679375e-6	/home/tereiter/github/2022-annotate-species-catlas/outputs/gtdb_genomes_annotated_comb/s__Enterocloster-clostridioformis_A_clustered_annotated_seqs.fa	GCF_000424325.1_06295 Chaperone protein DnaK	GCF_000424325.1_06295	record1245	GCF_000424325.1_k31_r10	742735.HMPREF9467_03278	0	1323	COG0443@1|root,COG0443@2|Bacteria,1TP1J@1239|Firmicutes,248QV@186801|Clostridia,21Y9B@1506553|Lachnoclostridium	186801|Clostridia	O	Heat shock 70 kDa protein	dnaK	-	-	ko:K04043	ko03018,ko04212,ko05152,map03018,map04212,map05152	-	-	-	ko00000,ko00001,ko03019,ko03029,ko03110,ko04147	1.A.33.1	-	-	HSP70	1	1373	s__Enterocloster-clostridioformis_A
mu.diagnosisCD	-1.1502393684982268	0.1365033292821021	-8.426456516097902	2.676344548731098e-16	24812	none	7.367173639292095e-12	/home/tereiter/github/2022-annotate-species-catlas/outputs/gtdb_genomes_annotated_comb/s__Enterocloster-clostridioformis_A_clustered_annotated_seqs.fa	GCF_000424325.1_07070 ATP-dependent zinc metalloprotease FtsH	GCF_000424325.1_07070	record1399	GCF_000424325.1_k31_r10	411902.CLOBOL_00836	0	1320.2	COG0465@1|root,COG0465@2|Bacteria,1TPTV@1239|Firmicutes,247WQ@186801|Clostridia,21YA2@1506553|Lachnoclostridium	186801|Clostridia	O	Acts as a processive, ATP-dependent zinc metallopeptidase for both cytoplasmic and membrane proteins. Plays a role in the quality control of integral membrane proteins	ftsH	-	-	ko:K03798	-	M00742	-	-	ko00000,ko00002,ko01000,ko01002,ko03110	-	-	-	AAA,FtsH_ext,Peptidase_M41	1	325	s__Enterocloster-clostridioformis_A
mu.diagnosisCD	1.025127326396454	0.19352881157684915	5.297026928671971	1.6584708587118597e-7	25050	none	0.00456527273277613	/home/tereiter/github/2022-annotate-species-catlas/outputs/gtdb_genomes_annotated_comb/s__Enterocloster-clostridioformis_A_clustered_annotated_seqs.fa	GCF_000424325.1_07580 ABC-type antimicrobial peptide transport system, ATPase component	GCF_000424325.1_07580	record1499	GCF_000424325.1_k31_r10	742735.HMPREF9467_03685	2.099999999999999e-169	562.4	COG1136@1|root,COG1136@2|Bacteria,1TP6H@1239|Firmicutes,247JJ@186801|Clostridia,21YPI@1506553|Lachnoclostridium	186801|Clostridia	V	Psort location CytoplasmicMembrane, score 9.49	-	-	-	ko:K02003	-	M00258	-	-	ko00000,ko00002,ko02000	3.A.1	-	-	ABC_tran	1	1010	s__Enterocloster-clostridioformis_A
mu.diagnosisCD	1.4996750824659766	0.21411070914280717	7.004203986199149	6.728806477632076e-12	25566	none	1.8522385590977818e-7	/home/tereiter/github/2022-annotate-species-catlas/outputs/gtdb_genomes_annotated_comb/s__Enterocloster-clostridioformis_A_clustered_annotated_seqs.fa	GCF_000424325.1_05160 Ketose-bisphosphate aldolase	GCF_000424325.1_05160	record1018	GCF_000424325.1_k31_r10	742735.HMPREF9467_03833	3.0999999999999997e-187	618.9	COG0191@1|root,COG0191@2|Bacteria,1TRS4@1239|Firmicutes,24CD4@186801|Clostridia,21Z0E@1506553|Lachnoclostridium	186801|Clostridia	G	Fructose-bisphosphate aldolase class-II	-	-	4.1.2.13	ko:K01624	ko00010,ko00030,ko00051,ko00680,ko00710,ko01100,ko01110,ko01120,ko01130,ko01200,ko01230,map00010,map00030,map00051,map00680,map00710,map01100,map01110,map01120,map01130,map01200,map01230	M00001,M00003,M00165,M00167,M00344,M00345	R01068,R01070,R01829,R02568	RC00438,RC00439,RC00603,RC00604	ko00000,ko00001,ko00002,ko01000	-	-	-	F_bP_aldolase	1	868	s__Enterocloster-clostridioformis_A
mu.diagnosisCD	1.33260851238708	0.20593147345706975	6.471126001363202	2.0315336551385392e-10	25682	none	5.592202692499857e-6	/home/tereiter/github/2022-annotate-species-catlas/outputs/gtdb_genomes_annotated_comb/s__Enterocloster-clostridioformis_A_clustered_annotated_seqs.fa	GCF_000424325.1_10775 Transketolase	GCF_000424325.1_10775	record2134	GCF_000424325.1_k31_r10	411902.CLOBOL_01163	0	1492.5	COG0021@1|root,COG0021@2|Bacteria,1TPIB@1239|Firmicutes,25E6C@186801|Clostridia,21YXC@1506553|Lachnoclostridium	186801|Clostridia	H	Catalyzes the transfer of a two-carbon ketol group from a ketose donor to an aldose acceptor, via a covalent intermediate with the cofactor thiamine pyrophosphate	tkt	-	2.2.1.1	ko:K00615	ko00030,ko00710,ko01051,ko01100,ko01110,ko01120,ko01130,ko01200,ko01230,map00030,map00710,map01051,map01100,map01110,map01120,map01130,map01200,map01230	M00004,M00007,M00165,M00167	R01067,R01641,R01830,R06590	RC00032,RC00226,RC00571,RC01560	ko00000,ko00001,ko00002,ko01000	-	-	-	Transket_pyr,Transketolase_C,Transketolase_N	1	835	s__Enterocloster-clostridioformis_A
mu.diagnosisCD	-0.5685733332863802	0.11172075214766096	-5.089236532662245	4.825951987579099e-7	26704	none	0.01328439803620898	/home/tereiter/github/2022-annotate-species-catlas/outputs/gtdb_genomes_annotated_comb/s__Enterocloster-clostridioformis_A_clustered_annotated_seqs.fa	GCF_000424325.1_16080 DNA topoisomerase	GCF_000424325.1_16080	record3189	GCF_000424325.1_k31_r10	411467.BACCAP_02721	0	1519.8	COG0550@1|root,COG0550@2|Bacteria,1TPJD@1239|Firmicutes,24810@186801|Clostridia,268SB@186813|unclassified Clostridiales	186801|Clostridia	L	DNA topoisomerase	topB	-	5.99.1.2	ko:K03169	-	-	-	-	ko00000,ko01000,ko03032	-	-	-	Topoisom_bac,Toprim,Toprim_Crpt	1	2073	s__Enterocloster-clostridioformis_A
mu.diagnosisCD	1.3221168617552532	0.24813828319506143	5.32814543863003	1.408906171042197e-7	26806	none	0.00387829601702785	/home/tereiter/github/2022-annotate-species-catlas/outputs/gtdb_genomes_annotated_comb/s__Enterocloster-clostridioformis_A_clustered_annotated_seqs.fa	GCF_000424325.1_10745 Argininosuccinate lyase	GCF_000424325.1_10745	record2128	GCF_000424325.1_k31_r10	742735.HMPREF9467_03749	0	1024.8	COG0165@1|root,COG0165@2|Bacteria,1TNZ6@1239|Firmicutes,2489H@186801|Clostridia,21XKJ@1506553|Lachnoclostridium	186801|Clostridia	E	argininosuccinate lyase	argH	-	4.3.2.1	ko:K01755	ko00220,ko00250,ko01100,ko01110,ko01130,ko01230,map00220,map00250,map01100,map01110,map01130,map01230	M00029,M00844,M00845	R01086	RC00445,RC00447	ko00000,ko00001,ko00002,ko01000,ko04147	-	-	-	ASL_C2,Lyase_1	1	567	s__Enterocloster-clostridioformis_A
mu.diagnosisCD	-0.581315112197533	0.09035688267364518	-6.433545458813044	2.5616063237825395e-10	28134	none	7.051333727476197e-6	/home/tereiter/github/2022-annotate-species-catlas/outputs/gtdb_genomes_annotated_comb/s__Enterocloster-clostridioformis_A_clustered_annotated_seqs.fa	GCF_000424325.1_00870 Lipoprotein-releasing system ATP-binding protein LolD	GCF_000424325.1_00870	record173	GCF_000424325.1_k31_r10	33035.JPJF01000081_gene228	3.4e-134	445.2	COG1136@1|root,COG1136@2|Bacteria,1TP6H@1239|Firmicutes,247JJ@186801|Clostridia,3XYM9@572511|Blautia	186801|Clostridia	V	ABC transporter	-	-	-	ko:K02003	-	M00258	-	-	ko00000,ko00002,ko02000	3.A.1	-	-	ABC_tran	1	1198	s__Enterocloster-clostridioformis_A
mu.diagnosisCD	0.9996466608118576	0.1848582795581787	5.407638019790442	9.254652760717716e-8	28903	none	0.00254752826544276	/home/tereiter/github/2022-annotate-species-catlas/outputs/gtdb_genomes_annotated_comb/s__Enterocloster-clostridioformis_A_clustered_annotated_seqs.fa	GCF_000424325.1_19390 Leucine--tRNA ligase	GCF_000424325.1_19390	record3816	GCF_000424325.1_k31_r10	411902.CLOBOL_01934	0	1898.5	COG0495@1|root,COG0495@2|Bacteria,1TP0Y@1239|Firmicutes,2484Y@186801|Clostridia,21ZCI@1506553|Lachnoclostridium	186801|Clostridia	J	Belongs to the class-I aminoacyl-tRNA synthetase family	leuS	-	6.1.1.4	ko:K01869	ko00970,map00970	M00359,M00360	R03657	RC00055,RC00523	ko00000,ko00001,ko00002,ko01000,ko01007,ko03016,ko03029	-	-	-	Anticodon_1,tRNA-synt_1,tRNA-synt_1_2	1	2175	s__Enterocloster-clostridioformis_A
mu.diagnosisCD	-0.7700656353562583	0.09156519372214718	-8.410025731971993	3.033643340512113e-16	28977	none	8.350710023427694e-12	/home/tereiter/github/2022-annotate-species-catlas/outputs/gtdb_genomes_annotated_comb/s__Enterocloster-clostridioformis_A_clustered_annotated_seqs.fa	GCF_000424325.1_15745 D-damage-inducible protein J	GCF_000424325.1_15745	record3123	GCF_000424325.1_k31_r10	742741.HMPREF9475_02771	5.6e-57	185.7	COG3077@1|root,COG3077@2|Bacteria,1VABY@1239|Firmicutes,24PQZ@186801|Clostridia,220K7@1506553|Lachnoclostridium	186801|Clostridia	L	RelB antitoxin	-	-	-	ko:K07473	-	-	-	-	ko00000,ko02048	-	-	-	RelB	1	1695	s__Enterocloster-clostridioformis_A
mu.diagnosisCD	-0.774721571123214	0.09738766196752165	-7.955027931377798	9.047084672895472e-15	29528	none	2.490390997907937e-10	/home/tereiter/github/2022-annotate-species-catlas/outputs/gtdb_genomes_annotated_comb/s__Enterocloster-clostridioformis_A_clustered_annotated_seqs.fa	GCF_000424325.1_09215 DNA (cytosine-5-)-methyltransferase	GCF_000424325.1_09215	record1823	GCF_000424325.1_k31_r10	622312.ROSEINA2194_02974	3.6999999999999996e-254	840.5	COG0270@1|root,COG0270@2|Bacteria,1TR36@1239|Firmicutes,249XY@186801|Clostridia	186801|Clostridia	L	Belongs to the class I-like SAM-binding methyltransferase superfamily. C5-methyltransferase family	-	-	2.1.1.37	ko:K00558	ko00270,ko01100,ko05206,map00270,map01100,map05206	M00035	R04858	RC00003,RC00332	ko00000,ko00001,ko00002,ko01000,ko02048,ko03032,ko03036	-	-	-	DNA_methylase	1	867	s__Enterocloster-clostridioformis_A
mu.diagnosisCD	1.1294020294686455	0.1832256524876767	6.163995129146048	1.3074553039363128e-9	29635	none	3.599032215145488e-5	/home/tereiter/github/2022-annotate-species-catlas/outputs/gtdb_genomes_annotated_comb/s__Enterocloster-clostridioformis_A_clustered_annotated_seqs.fa	GCF_000424325.1_10770 ABC transporter	GCF_000424325.1_10770	record2133	GCF_000424325.1_k31_r10	459349.CLOAM0621	1.6e-73	242.7	COG4555@1|root,COG4555@2|Bacteria	2|Bacteria	CP	ABC transporter	-	-	-	ko:K01990	-	M00254	-	-	ko00000,ko00002,ko02000	3.A.1	-	-	ABC_tran	1	2066	s__Enterocloster-clostridioformis_A
mu.diagnosisCD	1.1139487302855524	0.17985671333109768	6.193534339943639	1.0966757222483476e-9	30017	none	3.0188192606330265e-5	/home/tereiter/github/2022-annotate-species-catlas/outputs/gtdb_genomes_annotated_comb/s__Enterocloster-clostridioformis_A_clustered_annotated_seqs.fa	GCF_000424325.1_16480 Fructose-1,6-bisphosphate aldolase, class II	GCF_000424325.1_16480	record3269	GCF_000424325.1_k31_r10	742735.HMPREF9467_02884	1.5e-191	633.6	COG0191@1|root,COG0191@2|Bacteria,1TQ01@1239|Firmicutes,248B7@186801|Clostridia,21Z1V@1506553|Lachnoclostridium	186801|Clostridia	H	fructose-1,6-bisphosphate aldolase, class II	fba	-	4.1.2.13	ko:K01624	ko00010,ko00030,ko00051,ko00680,ko00710,ko01100,ko01110,ko01120,ko01130,ko01200,ko01230,map00010,map00030,map00051,map00680,map00710,map01100,map01110,map01120,map01130,map01200,map01230	M00001,M00003,M00165,M00167,M00344,M00345	R01068,R01070,R01829,R02568	RC00438,RC00439,RC00603,RC00604	ko00000,ko00001,ko00002,ko01000	-	-	-	F_bP_aldolase	1	1789	s__Enterocloster-clostridioformis_A
mu.diagnosisCD	1.5315744532465252	0.21549774170900057	7.10714850698854	3.397763250794996e-12	31126	none	9.353022900463385e-8	/home/tereiter/github/2022-annotate-species-catlas/outputs/gtdb_genomes_annotated_comb/s__Enterocloster-clostridioformis_A_clustered_annotated_seqs.fa	GCF_000424325.1_19390 Leucine--tRNA ligase	GCF_000424325.1_19390	record3816	GCF_000424325.1_k31_r10	411902.CLOBOL_01934	0	1898.5	COG0495@1|root,COG0495@2|Bacteria,1TP0Y@1239|Firmicutes,2484Y@186801|Clostridia,21ZCI@1506553|Lachnoclostridium	186801|Clostridia	J	Belongs to the class-I aminoacyl-tRNA synthetase family	leuS	-	6.1.1.4	ko:K01869	ko00970,map00970	M00359,M00360	R03657	RC00055,RC00523	ko00000,ko00001,ko00002,ko01000,ko01007,ko03016,ko03029	-	-	-	Anticodon_1,tRNA-synt_1,tRNA-synt_1_2	1	830	s__Enterocloster-clostridioformis_A
mu.diagnosisCD	1.1777573664440713	0.19690481382411695	5.9813538509835	3.816930831509742e-9	31645	none	1.0506865499896868e-4	/home/tereiter/github/2022-annotate-species-catlas/outputs/gtdb_genomes_annotated_comb/s__Enterocloster-clostridioformis_A_clustered_annotated_seqs.fa	GCF_000424325.1_06130 Alpha-1,4 glucan phosphorylase	GCF_000424325.1_06130	record1212	GCF_000424325.1_k31_r10	411902.CLOBOL_06014	0	1856	COG0058@1|root,COG0058@2|Bacteria,1TQAJ@1239|Firmicutes,248E1@186801|Clostridia,21YUS@1506553|Lachnoclostridium	186801|Clostridia	F	Phosphorylase is an important allosteric enzyme in carbohydrate metabolism. Enzymes from different sources differ in their regulatory mechanisms and in their natural substrates. However, all known phosphorylases share catalytic and structural properties	glgP	-	2.4.1.1	ko:K00688	ko00500,ko01100,ko01110,ko02026,ko04217,ko04910,ko04922,ko04931,map00500,map01100,map01110,map02026,map04217,map04910,map04922,map04931	-	R02111	-	ko00000,ko00001,ko01000	-	GT35	-	Phosphorylase	1	1644	s__Enterocloster-clostridioformis_A
mu.diagnosisCD	1.1066668176231735	0.1832210840082737	6.040062603129234	2.712856424695478e-9	32010	none	7.467679880259243e-5	/home/tereiter/github/2022-annotate-species-catlas/outputs/gtdb_genomes_annotated_comb/s__Enterocloster-clostridioformis_A_clustered_annotated_seqs.fa	GCF_000424325.1_05595 ATP-dependent zinc metalloprotease FtsH	GCF_000424325.1_05595	record1105	GCF_000424325.1_k31_r10	742735.HMPREF9467_02170	0	1378.2	COG0465@1|root,COG0465@2|Bacteria,1TPTV@1239|Firmicutes,247WQ@186801|Clostridia,21Y8T@1506553|Lachnoclostridium	186801|Clostridia	O	Acts as a processive, ATP-dependent zinc metallopeptidase for both cytoplasmic and membrane proteins. Plays a role in the quality control of integral membrane proteins	ftsH	-	-	ko:K03798	-	M00742	-	-	ko00000,ko00002,ko01000,ko01002,ko03110	-	-	-	AAA,FtsH_ext,Peptidase_M41	1	1524	s__Enterocloster-clostridioformis_A
mu.diagnosisCD	1.2406263040997194	0.1989767465675332	6.235031607970571	8.556753803886261e-10	32103	none	2.355417619595772e-5	/home/tereiter/github/2022-annotate-species-catlas/outputs/gtdb_genomes_annotated_comb/s__Enterocloster-clostridioformis_A_clustered_annotated_seqs.fa	GCF_000424325.1_02505 ABC-type multidrug transport system, ATPase component	GCF_000424325.1_02505	record490	GCF_000424325.1_k31_r10	546271.Selsp_1735	5.2e-51	172.9	COG1129@1|root,COG1129@2|Bacteria,1UM2V@1239|Firmicutes,4H9DI@909932|Negativicutes	909932|Negativicutes	G	ABC transporter	-	-	-	ko:K01990	-	M00254	-	-	ko00000,ko00002,ko02000	3.A.1	-	-	ABC_tran	1	972	s__Enterocloster-clostridioformis_A
mu.diagnosisCD	1.1814485300518018	0.1925390263028336	6.13615095463072	1.542111425868611e-9	32712	none	4.244970121988526e-5	/home/tereiter/github/2022-annotate-species-catlas/outputs/gtdb_genomes_annotated_comb/s__Enterocloster-clostridioformis_A_clustered_annotated_seqs.fa	GCF_000424325.1_08335 ABC transporter	GCF_000424325.1_08335	record1647	GCF_000424325.1_k31_r10	1401064.HMPREF2129_10125	6.8e-54	179.8	COG4152@1|root,COG4152@2|Bacteria,2I2DK@201174|Actinobacteria,22KNS@1653|Corynebacteriaceae	201174|Actinobacteria	S	ABC transporter, ATP-binding protein	-	-	-	ko:K01990	-	M00254	-	-	ko00000,ko00002,ko02000	3.A.1	-	-	ABC_tran,DUF4162	1	1169	s__Enterocloster-clostridioformis_A
mu.diagnosisCD	1.3032801186726155	0.19190101188667705	6.791418689559798	2.6923860036564984e-11	33667	none	7.411330952265243e-7	/home/tereiter/github/2022-annotate-species-catlas/outputs/gtdb_genomes_annotated_comb/s__Enterocloster-clostridioformis_A_clustered_annotated_seqs.fa	GCF_000424325.1_15155 Chromosomal replication initiator protein DnaA	GCF_000424325.1_15155	record3005	GCF_000424325.1_k31_r10	411902.CLOBOL_06353	6.2e-303	1002.2	COG0593@1|root,COG0593@2|Bacteria,1TPV7@1239|Firmicutes,2490S@186801|Clostridia,21YKS@1506553|Lachnoclostridium	186801|Clostridia	L	it binds specifically double-stranded DNA at a 9 bp consensus (dnaA box) 5'-TTATC CA A CA A-3'. DnaA binds to ATP and to acidic phospholipids	dnaA	-	-	ko:K02313	ko02020,ko04112,map02020,map04112	-	-	-	ko00000,ko00001,ko03032,ko03036	-	-	-	Bac_DnaA,Bac_DnaA_C,DnaA_N	1	1037	s__Enterocloster-clostridioformis_A
mu.diagnosisCD	1.2656348003029572	0.18978014971111648	6.668952481223709	5.886227718659796e-11	33994	none	1.6203019041154818e-6	/home/tereiter/github/2022-annotate-species-catlas/outputs/gtdb_genomes_annotated_comb/s__Enterocloster-clostridioformis_A_clustered_annotated_seqs.fa	GCF_000424325.1_19485 Heavy metal-(Cd/Co/Hg/Pb/Zn)-translocating P-type ATPase	GCF_000424325.1_19485	record3835	GCF_000424325.1_k31_r10	742735.HMPREF9467_02571	0	1376.3	COG2217@1|root,COG2217@2|Bacteria,1TQ07@1239|Firmicutes,248EH@186801|Clostridia,21Y2T@1506553|Lachnoclostridium	186801|Clostridia	P	Psort location CytoplasmicMembrane, score	cadA	-	3.6.3.3,3.6.3.5	ko:K01534	-	-	-	-	ko00000,ko01000	3.A.3.6	-	-	E1-E2_ATPase,HMA,Hydrolase	1	2248	s__Enterocloster-clostridioformis_A
mu.diagnosisCD	1.1888484206193173	0.20859963116473307	5.699187548804785	1.8941342589868e-8	34337	none	5.213983374712964e-4	/home/tereiter/github/2022-annotate-species-catlas/outputs/gtdb_genomes_annotated_comb/s__Enterocloster-clostridioformis_A_clustered_annotated_seqs.fa	GCF_000424325.1_07580 ABC-type antimicrobial peptide transport system, ATPase component	GCF_000424325.1_07580	record1499	GCF_000424325.1_k31_r10	742735.HMPREF9467_03685	2.099999999999999e-169	562.4	COG1136@1|root,COG1136@2|Bacteria,1TP6H@1239|Firmicutes,247JJ@186801|Clostridia,21YPI@1506553|Lachnoclostridium	186801|Clostridia	V	Psort location CytoplasmicMembrane, score 9.49	-	-	-	ko:K02003	-	M00258	-	-	ko00000,ko00002,ko02000	3.A.1	-	-	ABC_tran	1	658	s__Enterocloster-clostridioformis_A
mu.diagnosisCD	1.1600695992001926	0.1845273079061628	6.286709606093207	6.269948952889335e-10	34510	none	1.7259288482618472e-5	/home/tereiter/github/2022-annotate-species-catlas/outputs/gtdb_genomes_annotated_comb/s__Enterocloster-clostridioformis_A_clustered_annotated_seqs.fa	GCF_000424325.1_11395 UDP-galactopyranose mutase	GCF_000424325.1_11395	record2258	GCF_000424325.1_k31_r10	742735.HMPREF9467_01658	3.4999999999999986e-254	839	COG0562@1|root,COG0562@2|Bacteria,1TQB9@1239|Firmicutes,249BR@186801|Clostridia,21XYQ@1506553|Lachnoclostridium	186801|Clostridia	M	UDP-galactopyranose mutase	glf	-	5.4.99.9	ko:K01854	ko00052,ko00520,map00052,map00520	-	R00505,R09009	RC00317,RC02396	ko00000,ko00001,ko01000	-	-	-	GLF,NAD_binding_8	1	2024	s__Enterocloster-clostridioformis_A
mu.diagnosisCD	1.431792407814653	0.23799923737420872	6.0159537635972775	3.122252005975185e-9	35239	none	8.594623096847894e-5	/home/tereiter/github/2022-annotate-species-catlas/outputs/gtdb_genomes_annotated_comb/s__Enterocloster-clostridioformis_A_clustered_annotated_seqs.fa	GCF_000424325.1_12375 Aconitate hydratase	GCF_000424325.1_12375	record2453	GCF_000424325.1_k31_r10	742735.HMPREF9467_04352	0	1732.7	COG1048@1|root,COG1048@2|Bacteria,1VTMM@1239|Firmicutes,25HJM@186801|Clostridia,21XWN@1506553|Lachnoclostridium	186801|Clostridia	C	Psort location Cytoplasmic, score	ybhJ	-	4.2.1.3	ko:K01681	ko00020,ko00630,ko00720,ko01100,ko01110,ko01120,ko01130,ko01200,ko01210,ko01230,map00020,map00630,map00720,map01100,map01110,map01120,map01130,map01200,map01210,map01230	M00009,M00010,M00012,M00173,M00740	R01324,R01325,R01900	RC00497,RC00498,RC00618	br01601,ko00000,ko00001,ko00002,ko01000	-	-	-	Aconitase,Aconitase_C	1	2546	s__Enterocloster-clostridioformis_A
mu.diagnosisCD	1.1899537150519937	0.1922886824786815	6.188371045622617	1.1309554122367121e-9	35285	none	3.113180963263997e-5	/home/tereiter/github/2022-annotate-species-catlas/outputs/gtdb_genomes_annotated_comb/s__Enterocloster-clostridioformis_A_clustered_annotated_seqs.fa	GCF_000424325.1_04485 Transketolase	GCF_000424325.1_04485	record883	GCF_000424325.1_k31_r10	742735.HMPREF9467_01999	1.6e-187	618.6	COG3959@1|root,COG3959@2|Bacteria,1TT51@1239|Firmicutes,247IK@186801|Clostridia,21YMZ@1506553|Lachnoclostridium	186801|Clostridia	G	Psort location Cytoplasmic, score 8.87	-	-	2.2.1.1	ko:K00615	ko00030,ko00710,ko01051,ko01100,ko01110,ko01120,ko01130,ko01200,ko01230,map00030,map00710,map01051,map01100,map01110,map01120,map01130,map01200,map01230	M00004,M00007,M00165,M00167	R01067,R01641,R01830,R06590	RC00032,RC00226,RC00571,RC01560	ko00000,ko00001,ko00002,ko01000	-	-	-	Transketolase_N	1	1332	s__Enterocloster-clostridioformis_A
mu.diagnosisCD	1.1715046136404452	0.2399288362941284	4.882717024494294	1.3456021955764177e-6	36948	none	0.03704039163763204	/home/tereiter/github/2022-annotate-species-catlas/outputs/gtdb_genomes_annotated_comb/s__Enterocloster-clostridioformis_A_clustered_annotated_seqs.fa	GCF_000424325.1_20645 Glutamine amidotransferase type-1 domain-containing protein	GCF_000424325.1_20645	record4063	GCF_000424325.1_k31_r10	411902.CLOBOL_01309	0	2820.9	COG0046@1|root,COG0047@1|root,COG0046@2|Bacteria,COG0047@2|Bacteria,1TPAS@1239|Firmicutes,247W2@186801|Clostridia,21YF7@1506553|Lachnoclostridium	186801|Clostridia	F	bifunctional enzyme phosphoribosylformylglycinamidine (FGAM) synthase (synthetase domain glutamine amidotransferase domain) K01952	purL	-	6.3.5.3	ko:K01952	ko00230,ko01100,ko01110,ko01130,map00230,map01100,map01110,map01130	M00048	R04463	RC00010,RC01160	ko00000,ko00001,ko00002,ko01000	-	-	-	AIRS,AIRS_C,GATase_5	1	798	s__Enterocloster-clostridioformis_A
mu.diagnosisCD	1.1177096824534902	0.17846852099611565	6.262783353697524	7.242746798621186e-10	36981	none	1.9937109112564547e-5	/home/tereiter/github/2022-annotate-species-catlas/outputs/gtdb_genomes_annotated_comb/s__Enterocloster-clostridioformis_A_clustered_annotated_seqs.fa	GCF_000424325.1_11440 dTDP-glucose 4,6-dehydratase	GCF_000424325.1_11440	record2267	GCF_000424325.1_k31_r10	411902.CLOBOL_05017	2.2e-240	794.3	COG1088@1|root,COG1088@2|Bacteria,1TPWM@1239|Firmicutes,247NE@186801|Clostridia,21XP7@1506553|Lachnoclostridium	186801|Clostridia	M	Belongs to the NAD(P)-dependent epimerase dehydratase family. dTDP-glucose dehydratase subfamily	rfbB	-	4.2.1.46	ko:K01710	ko00521,ko00523,ko00525,ko01055,ko01130,map00521,map00523,map00525,map01055,map01130	M00793	R06513	RC00402	ko00000,ko00001,ko00002,ko01000	-	-	-	GDP_Man_Dehyd	1	2668	s__Enterocloster-clostridioformis_A
mu.diagnosisCD	1.3194828302985817	0.19423463449118583	6.793241760178762	2.6609839705490984e-11	37083	none	7.324890575730503e-7	/home/tereiter/github/2022-annotate-species-catlas/outputs/gtdb_genomes_annotated_comb/s__Enterocloster-clostridioformis_A_clustered_annotated_seqs.fa	GCF_000424325.1_04600 Diaminopimelate decarboxylase	GCF_000424325.1_04600	record906	GCF_000424325.1_k31_r10	742735.HMPREF9467_02014	8.5e-294	972.4	COG0019@1|root,COG0019@2|Bacteria,1TPE9@1239|Firmicutes,247X7@186801|Clostridia,21YXG@1506553|Lachnoclostridium	186801|Clostridia	E	Pyridoxal-dependent decarboxylase, pyridoxal binding domain	lysA	-	4.1.1.20	ko:K01586	ko00300,ko01100,ko01110,ko01120,ko01130,ko01230,map00300,map01100,map01110,map01120,map01130,map01230	M00016,M00525,M00526,M00527	R00451	RC00299	ko00000,ko00001,ko00002,ko01000	-	-	-	Orn_Arg_deC_N,Orn_DAP_Arg_deC	1	1858	s__Enterocloster-clostridioformis_A
mu.diagnosisCD	0.8645060632017141	0.17331140201898848	4.988166116773993	8.007426667849933e-7	37529	none	0.02204204338859051	/home/tereiter/github/2022-annotate-species-catlas/outputs/gtdb_genomes_annotated_comb/s__Enterocloster-clostridioformis_A_clustered_annotated_seqs.fa	GCF_000424325.1_16480 Fructose-1,6-bisphosphate aldolase, class II	GCF_000424325.1_16480	record3269	GCF_000424325.1_k31_r10	742735.HMPREF9467_02884	1.5e-191	633.6	COG0191@1|root,COG0191@2|Bacteria,1TQ01@1239|Firmicutes,248B7@186801|Clostridia,21Z1V@1506553|Lachnoclostridium	186801|Clostridia	H	fructose-1,6-bisphosphate aldolase, class II	fba	-	4.1.2.13	ko:K01624	ko00010,ko00030,ko00051,ko00680,ko00710,ko01100,ko01110,ko01120,ko01130,ko01200,ko01230,map00010,map00030,map00051,map00680,map00710,map01100,map01110,map01120,map01130,map01200,map01230	M00001,M00003,M00165,M00167,M00344,M00345	R01068,R01070,R01829,R02568	RC00438,RC00439,RC00603,RC00604	ko00000,ko00001,ko00002,ko01000	-	-	-	F_bP_aldolase	1	2480	s__Enterocloster-clostridioformis_A
mu.diagnosisCD	-1.1724505847028248	0.13480343966821765	-8.697482702136504	3.298094258793488e-17	37651	none	9.078664066180832e-13	/home/tereiter/github/2022-annotate-species-catlas/outputs/gtdb_genomes_annotated_comb/s__Enterocloster-clostridioformis_A_clustered_annotated_seqs.fa	GCF_000424325.1_05645 ATP-binding protein	GCF_000424325.1_05645	record1115	GCF_000424325.1_k31_r10	411489.CLOL250_02400	5.799999999999998e-130	427.8	COG1106@1|root,COG1106@2|Bacteria,1UN3P@1239|Firmicutes,24DNQ@186801|Clostridia,36G3B@31979|Clostridiaceae	186801|Clostridia	S	AAA domain, putative AbiEii toxin, Type IV TA system	-	-	-	ko:K06926	-	-	-	-	ko00000	-	-	-	AAA_21	1	1765	s__Enterocloster-clostridioformis_A
mu.diagnosisCD	1.2770259403412343	0.21028294106375717	6.0728936635618185	2.238585781122558e-9	37668	none	6.162155079696067e-5	/home/tereiter/github/2022-annotate-species-catlas/outputs/gtdb_genomes_annotated_comb/s__Enterocloster-clostridioformis_A_clustered_annotated_seqs.fa	GCF_000424325.1_03485 Ion-translocating oxidoreductase complex subunit A	GCF_000424325.1_03485	record683	GCF_000424325.1_k31_r10	742735.HMPREF9467_00645	2.7e-115	379.1	COG4657@1|root,COG4657@2|Bacteria,1TS06@1239|Firmicutes,247UE@186801|Clostridia,21XG0@1506553|Lachnoclostridium	186801|Clostridia	C	Part of a membrane complex involved in electron transport	rnfA	-	-	ko:K03617	-	-	-	-	ko00000	-	-	-	Rnf-Nqr	1	621	s__Enterocloster-clostridioformis_A
mu.diagnosisCD	1.4278820420867666	0.21696528778817983	6.581154324929561	1.0238796327161016e-10	37757	none	2.8184334649776126e-6	/home/tereiter/github/2022-annotate-species-catlas/outputs/gtdb_genomes_annotated_comb/s__Enterocloster-clostridioformis_A_clustered_annotated_seqs.fa	GCF_000424325.1_11865 Putative septation protein SpoVG	GCF_000424325.1_11865	record2352	GCF_000424325.1_k31_r10	411902.CLOBOL_00748	1.7e-59	192.9	COG2088@1|root,COG2088@2|Bacteria,1V9ZG@1239|Firmicutes,24MVQ@186801|Clostridia,220FJ@1506553|Lachnoclostridium	186801|Clostridia	D	Could be involved in septation	spoVG	-	-	ko:K06412	-	-	-	-	ko00000	-	-	-	SpoVG	1	1379	s__Enterocloster-clostridioformis_A
mu.diagnosisCD	1.102588923367158	0.17106247193868157	6.445533674752391	2.3792790803981213e-10	38311	none	6.549441524611908e-6	/home/tereiter/github/2022-annotate-species-catlas/outputs/gtdb_genomes_annotated_comb/s__Enterocloster-clostridioformis_A_clustered_annotated_seqs.fa	GCF_000424325.1_12680 Ketol-acid reductoisomerase (NADP(+))	GCF_000424325.1_12680	record2513	GCF_000424325.1_k31_r10	411902.CLOBOL_05328	1.7999999999999995e-230	761	COG0059@1|root,COG0059@2|Bacteria,1TPI7@1239|Firmicutes,247RH@186801|Clostridia,21XQ9@1506553|Lachnoclostridium	186801|Clostridia	H	Involved in the biosynthesis of branched-chain amino acids (BCAA). Catalyzes an alkyl-migration followed by a ketol- acid reduction of (S)-2-acetolactate (S2AL) to yield (R)-2,3- dihydroxy-isovalerate. In the isomerase reaction, S2AL is rearranged via a Mg-dependent methyl migration to produce 3- hydroxy-3-methyl-2-ketobutyrate (HMKB). In the reductase reaction, this 2-ketoacid undergoes a metal-dependent reduction by NADPH to yield (R)-2,3-dihydroxy-isovalerate	ilvC	-	1.1.1.86	ko:K00053	ko00290,ko00770,ko01100,ko01110,ko01130,ko01210,ko01230,map00290,map00770,map01100,map01110,map01130,map01210,map01230	M00019,M00570	R03051,R04439,R04440,R05068,R05069,R05071	RC00726,RC00836,RC00837,RC01726	ko00000,ko00001,ko00002,ko01000	-	-	-	IlvC,IlvN	1	1948	s__Enterocloster-clostridioformis_A
mu.diagnosisCD	1.2631868049778276	0.19077105284447107	6.6214804926807185	7.946055558321975e-11	39700	none	2.1873107135392902e-6	/home/tereiter/github/2022-annotate-species-catlas/outputs/gtdb_genomes_annotated_comb/s__Enterocloster-clostridioformis_A_clustered_annotated_seqs.fa	GCF_000424325.1_11555 V-type ATP synthase beta chain	GCF_000424325.1_11555	record2290	GCF_000424325.1_k31_r10	411902.CLOBOL_04979	0	1014.9	COG1156@1|root,COG1156@2|Bacteria,1VSU1@1239|Firmicutes,2496H@186801|Clostridia,21XKE@1506553|Lachnoclostridium	186801|Clostridia	C	Produces ATP from ADP in the presence of a proton gradient across the membrane. The V-type beta chain is a regulatory subunit	atpB	-	-	ko:K02118	ko00190,ko01100,map00190,map01100	M00159	-	-	ko00000,ko00001,ko00002	3.A.2.2,3.A.2.3	-	-	ATP-synt_ab,ATP-synt_ab_N	1	2095	s__Enterocloster-clostridioformis_A
mu.diagnosisCD	1.3864981711684292	0.24186050788741087	5.732635655482299	1.5718857600384514e-8	40181	none	4.326929931657845e-4	/home/tereiter/github/2022-annotate-species-catlas/outputs/gtdb_genomes_annotated_comb/s__Enterocloster-clostridioformis_A_clustered_annotated_seqs.fa	GCF_000424325.1_13950 Glycine--tRNA ligase	GCF_000424325.1_13950	record2766	GCF_000424325.1_k31_r10	742735.HMPREF9467_02136	0	1099.3	COG0423@1|root,COG0423@2|Bacteria,1TP94@1239|Firmicutes,248FB@186801|Clostridia,21XHN@1506553|Lachnoclostridium	186801|Clostridia	J	Belongs to the class-II aminoacyl-tRNA synthetase family	glyQS	GO:0003674,GO:0003824,GO:0004812,GO:0004820,GO:0005488,GO:0005515,GO:0016874,GO:0016875,GO:0046983,GO:0140098,GO:0140101	6.1.1.14	ko:K01880	ko00970,map00970	M00359,M00360	R03654	RC00055,RC00523	ko00000,ko00001,ko00002,ko01000,ko01007,ko03016,ko03029	-	-	-	HGTP_anticodon,tRNA-synt_2b	1	297	s__Enterocloster-clostridioformis_A
mu.diagnosisCD	1.0041642598229985	0.1945709148277513	5.160916577444062	3.352332688764997e-7	42084	none	0.0092279661923634	/home/tereiter/github/2022-annotate-species-catlas/outputs/gtdb_genomes_annotated_comb/s__Enterocloster-clostridioformis_A_clustered_annotated_seqs.fa	GCF_000424325.1_00435 Alanine--tRNA ligase	GCF_000424325.1_00435	record86	GCF_000424325.1_k31_r10	411902.CLOBOL_04007	0	1994.6	COG0013@1|root,COG0013@2|Bacteria,1TPK6@1239|Firmicutes,248M3@186801|Clostridia,21YYE@1506553|Lachnoclostridium	186801|Clostridia	J	Catalyzes the attachment of alanine to tRNA(Ala) in a two-step reaction alanine is first activated by ATP to form Ala- AMP and then transferred to the acceptor end of tRNA(Ala). Also edits incorrectly charged Ser-tRNA(Ala) and Gly-tRNA(Ala) via its editing domain	alaS	-	6.1.1.7	ko:K01872	ko00970,map00970	M00359,M00360	R03038	RC00055,RC00523	ko00000,ko00001,ko00002,ko01000,ko01007,ko03016	-	-	-	DHHA1,tRNA-synt_2c,tRNA_SAD	1	2109	s__Enterocloster-clostridioformis_A
mu.diagnosisCD	1.4820325557641458	0.23780797499249892	6.232055740817326	8.710786110640348e-10	42152	none	2.3978180926759685e-5	/home/tereiter/github/2022-annotate-species-catlas/outputs/gtdb_genomes_annotated_comb/s__Enterocloster-clostridioformis_A_clustered_annotated_seqs.fa	GCF_000424325.1_20645 Glutamine amidotransferase type-1 domain-containing protein	GCF_000424325.1_20645	record4063	GCF_000424325.1_k31_r10	411902.CLOBOL_01309	0	2820.9	COG0046@1|root,COG0047@1|root,COG0046@2|Bacteria,COG0047@2|Bacteria,1TPAS@1239|Firmicutes,247W2@186801|Clostridia,21YF7@1506553|Lachnoclostridium	186801|Clostridia	F	bifunctional enzyme phosphoribosylformylglycinamidine (FGAM) synthase (synthetase domain glutamine amidotransferase domain) K01952	purL	-	6.3.5.3	ko:K01952	ko00230,ko01100,ko01110,ko01130,map00230,map01100,map01110,map01130	M00048	R04463	RC00010,RC01160	ko00000,ko00001,ko00002,ko01000	-	-	-	AIRS,AIRS_C,GATase_5	1	831	s__Enterocloster-clostridioformis_A
mu.diagnosisCD	1.1458288865364932	0.1726947403226489	6.634995856826439	7.296736608693644e-11	42577	none	2.0085726862750993e-6	/home/tereiter/github/2022-annotate-species-catlas/outputs/gtdb_genomes_annotated_comb/s__Enterocloster-clostridioformis_A_clustered_annotated_seqs.fa	GCF_000424325.1_02505 ABC-type multidrug transport system, ATPase component	GCF_000424325.1_02505	record490	GCF_000424325.1_k31_r10	546271.Selsp_1735	5.2e-51	172.9	COG1129@1|root,COG1129@2|Bacteria,1UM2V@1239|Firmicutes,4H9DI@909932|Negativicutes	909932|Negativicutes	G	ABC transporter	-	-	-	ko:K01990	-	M00254	-	-	ko00000,ko00002,ko02000	3.A.1	-	-	ABC_tran	1	6984	s__Enterocloster-clostridioformis_A
mu.diagnosisCD	1.191833474483367	0.19168570772141952	6.217643916444105	9.495943086004631e-10	42879	none	2.6139482532844947e-5	/home/tereiter/github/2022-annotate-species-catlas/outputs/gtdb_genomes_annotated_comb/s__Enterocloster-clostridioformis_A_clustered_annotated_seqs.fa	GCF_000424325.1_05755 Carbamoyl-phosphate synthase large chain	GCF_000424325.1_05755	record1137	GCF_000424325.1_k31_r10	742735.HMPREF9467_02203	0	2365.6	COG0458@1|root,COG0458@2|Bacteria,1TPID@1239|Firmicutes,2498I@186801|Clostridia,21Y24@1506553|Lachnoclostridium	186801|Clostridia	F	Carbamoylphosphate synthase large subunit	carB	-	6.3.5.5	ko:K01955	ko00240,ko00250,ko01100,map00240,map00250,map01100	M00051	R00256,R00575,R01395,R10948,R10949	RC00002,RC00010,RC00043,RC02750,RC02798,RC03314	ko00000,ko00001,ko00002,ko01000	-	-	-	CPSase_L_D2,CPSase_L_D3,DAP_epimerase,MGS	1	1450	s__Enterocloster-clostridioformis_A
mu.diagnosisCD	-0.659205773064876	0.08945228028087573	-7.369356834672102	5.749623950433637e-13	43094	none	1.5826989848358673e-8	/home/tereiter/github/2022-annotate-species-catlas/outputs/gtdb_genomes_annotated_comb/s__Enterocloster-clostridioformis_A_clustered_annotated_seqs.fa	GCF_000424325.1_15745 D-damage-inducible protein J	GCF_000424325.1_15745	record3123	GCF_000424325.1_k31_r10	742741.HMPREF9475_02771	5.6e-57	185.7	COG3077@1|root,COG3077@2|Bacteria,1VABY@1239|Firmicutes,24PQZ@186801|Clostridia,220K7@1506553|Lachnoclostridium	186801|Clostridia	L	RelB antitoxin	-	-	-	ko:K07473	-	-	-	-	ko00000,ko02048	-	-	-	RelB	1	1159	s__Enterocloster-clostridioformis_A
mu.diagnosisCD	-0.6709589304934193	0.11711078450668046	-5.729266807662322	1.6017555699211932e-8	43851	none	4.409152557322068e-4	/home/tereiter/github/2022-annotate-species-catlas/outputs/gtdb_genomes_annotated_comb/s__Enterocloster-clostridioformis_A_clustered_annotated_seqs.fa	GCF_000424325.1_22875 hypothetical protein	GCF_000424325.1_22875	record4494	GCF_000424325.1_k31_r10	742741.HMPREF9475_02767	9.5e-70	233.5	COG1484@1|root,COG1484@2|Bacteria,1TPZX@1239|Firmicutes,248F0@186801|Clostridia,21XJE@1506553|Lachnoclostridium	186801|Clostridia	L	IstB-like ATP binding protein	-	-	-	ko:K02315	-	-	-	-	ko00000,ko03032	-	-	-	IstB_IS21	1	2404	s__Enterocloster-clostridioformis_A
mu.diagnosisCD	-0.7041328106517574	0.11279267901856709	-6.242717317990544	8.17115400914674e-10	43874	none	2.2492735640978235e-5	/home/tereiter/github/2022-annotate-species-catlas/outputs/gtdb_genomes_annotated_comb/s__Enterocloster-clostridioformis_A_clustered_annotated_seqs.fa	GCF_000424325.1_12830 Elongation factor 4	GCF_000424325.1_12830	record2543	GCF_000424325.1_k31_r10	411902.CLOBOL_05249	0	1350.8	COG0481@1|root,COG0481@2|Bacteria,1TP0G@1239|Firmicutes,247V8@186801|Clostridia,21YQD@1506553|Lachnoclostridium	186801|Clostridia	M	Required for accurate and efficient protein synthesis under certain stress conditions. May act as a fidelity factor of the translation reaction, by catalyzing a one-codon backward translocation of tRNAs on improperly translocated ribosomes. Back- translocation proceeds from a post-translocation (POST) complex to a pre-translocation (PRE) complex, thus giving elongation factor G a second chance to translocate the tRNAs correctly. Binds to ribosomes in a GTP-dependent manner	lepA	-	-	ko:K03596	ko05134,map05134	-	-	-	ko00000,ko00001	-	-	-	EFG_C,GTP_EFTU,GTP_EFTU_D2,LepA_C	1	1715	s__Enterocloster-clostridioformis_A
mu.diagnosisCD	1.2447969454732764	0.20223274360048105	6.155269039579579	1.3769639148465815e-9	44431	none	3.7903685683981856e-5	/home/tereiter/github/2022-annotate-species-catlas/outputs/gtdb_genomes_annotated_comb/s__Enterocloster-clostridioformis_A_clustered_annotated_seqs.fa	GCF_000424325.1_19435 Translation elongation factor 2 (EF-2/EF-G)	GCF_000424325.1_19435	record3825	GCF_000424325.1_k31_r10	411902.CLOBOL_01950	0	1564.4	COG0480@1|root,COG0480@2|Bacteria,1TPWN@1239|Firmicutes,247N4@186801|Clostridia,21YVN@1506553|Lachnoclostridium	186801|Clostridia	J	elongation factor G	fusA2	-	-	ko:K02355	-	-	-	-	ko00000,ko03012,ko03029	-	-	-	EFG_C,EFG_II,EFG_IV,GTP_EFTU,GTP_EFTU_D2	1	1268	s__Enterocloster-clostridioformis_A
mu.diagnosisCD	1.1561240503339714	0.175559341474676	6.5853747264183	9.971314495682496e-11	44521	none	2.7448037412265215e-6	/home/tereiter/github/2022-annotate-species-catlas/outputs/gtdb_genomes_annotated_comb/s__Enterocloster-clostridioformis_A_clustered_annotated_seqs.fa	GCF_000424325.1_13950 Glycine--tRNA ligase	GCF_000424325.1_13950	record2766	GCF_000424325.1_k31_r10	742735.HMPREF9467_02136	0	1099.3	COG0423@1|root,COG0423@2|Bacteria,1TP94@1239|Firmicutes,248FB@186801|Clostridia,21XHN@1506553|Lachnoclostridium	186801|Clostridia	J	Belongs to the class-II aminoacyl-tRNA synthetase family	glyQS	GO:0003674,GO:0003824,GO:0004812,GO:0004820,GO:0005488,GO:0005515,GO:0016874,GO:0016875,GO:0046983,GO:0140098,GO:0140101	6.1.1.14	ko:K01880	ko00970,map00970	M00359,M00360	R03654	RC00055,RC00523	ko00000,ko00001,ko00002,ko01000,ko01007,ko03016,ko03029	-	-	-	HGTP_anticodon,tRNA-synt_2b	1	2233	s__Enterocloster-clostridioformis_A
mu.diagnosisCD	1.3547198290180835	0.22187899368154193	6.105669610898286	1.8462219378704558e-9	44544	none	5.0820951283760035e-5	/home/tereiter/github/2022-annotate-species-catlas/outputs/gtdb_genomes_annotated_comb/s__Enterocloster-clostridioformis_A_clustered_annotated_seqs.fa	GCF_000424325.1_13080 DNA-directed RNA polymerase subunit beta	GCF_000424325.1_13080	record2593	GCF_000424325.1_k31_r10	742735.HMPREF9467_01747	0	2905.5	COG0085@1|root,COG0085@2|Bacteria,1TP96@1239|Firmicutes,247J1@186801|Clostridia,21XKK@1506553|Lachnoclostridium	186801|Clostridia	K	DNA-dependent RNA polymerase catalyzes the transcription of DNA into RNA using the four ribonucleoside triphosphates as substrates	rpoB	-	2.7.7.6	ko:K03043	ko00230,ko00240,ko01100,ko03020,map00230,map00240,map01100,map03020	M00183	R00435,R00441,R00442,R00443	RC02795	br01611,ko00000,ko00001,ko00002,ko01000,ko03021,ko03400	-	-	-	RNA_pol_Rpb2_1,RNA_pol_Rpb2_2,RNA_pol_Rpb2_3,RNA_pol_Rpb2_45,RNA_pol_Rpb2_6,RNA_pol_Rpb2_7	1	303	s__Enterocloster-clostridioformis_A
mu.diagnosisCD	-0.4600909552538627	0.08789569666056272	-5.234510593057254	2.295775652199107e-7	44718	none	0.00631958163780848	/home/tereiter/github/2022-annotate-species-catlas/outputs/gtdb_genomes_annotated_comb/s__Enterocloster-clostridioformis_A_clustered_annotated_seqs.fa	GCF_000424325.1_14625 30S ribosomal protein S3	GCF_000424325.1_14625	record2900	GCF_000424325.1_k31_r10	742735.HMPREF9467_03050	4.2e-143	472.5	COG0092@1|root,COG0092@2|Bacteria,1TPCP@1239|Firmicutes,24833@186801|Clostridia,21XE4@1506553|Lachnoclostridium	186801|Clostridia	J	Binds the lower part of the 30S subunit head. Binds mRNA in the 70S ribosome, positioning it for translation	rpsC	-	-	ko:K02982	ko03010,map03010	M00178,M00179	-	-	br01610,ko00000,ko00001,ko00002,ko03011	-	-	-	KH_2,Ribosomal_S3_C	1	3151	s__Enterocloster-clostridioformis_A
mu.diagnosisCD	1.2931437136701571	0.19991427997827607	6.468490964280681	2.0649036316488508e-10	45035	none	5.684060226839793e-6	/home/tereiter/github/2022-annotate-species-catlas/outputs/gtdb_genomes_annotated_comb/s__Enterocloster-clostridioformis_A_clustered_annotated_seqs.fa	GCF_000424325.1_13950 Glycine--tRNA ligase	GCF_000424325.1_13950	record2766	GCF_000424325.1_k31_r10	742735.HMPREF9467_02136	0	1099.3	COG0423@1|root,COG0423@2|Bacteria,1TP94@1239|Firmicutes,248FB@186801|Clostridia,21XHN@1506553|Lachnoclostridium	186801|Clostridia	J	Belongs to the class-II aminoacyl-tRNA synthetase family	glyQS	GO:0003674,GO:0003824,GO:0004812,GO:0004820,GO:0005488,GO:0005515,GO:0016874,GO:0016875,GO:0046983,GO:0140098,GO:0140101	6.1.1.14	ko:K01880	ko00970,map00970	M00359,M00360	R03654	RC00055,RC00523	ko00000,ko00001,ko00002,ko01000,ko01007,ko03016,ko03029	-	-	-	HGTP_anticodon,tRNA-synt_2b	1	1390	s__Enterocloster-clostridioformis_A
mu.diagnosisCD	1.158400259025445	0.2015184324409387	5.748358822535753	1.43950000350593e-8	45299	none	3.9625116596507737e-4	/home/tereiter/github/2022-annotate-species-catlas/outputs/gtdb_genomes_annotated_comb/s__Enterocloster-clostridioformis_A_clustered_annotated_seqs.fa	GCF_000424325.1_19360 Alanine--tRNA ligase	GCF_000424325.1_19360	record3810	GCF_000424325.1_k31_r10	332101.JIBU02000009_gene780	3.7e-61	203	COG2872@1|root,COG2872@2|Bacteria,1UHS6@1239|Firmicutes,25E6H@186801|Clostridia,36UM2@31979|Clostridiaceae	186801|Clostridia	S	Threonyl and Alanyl tRNA synthetase second additional domain	-	-	6.1.1.7	ko:K01872	ko00970,map00970	M00359,M00360	R03038	RC00055,RC00523	ko00000,ko00001,ko00002,ko01000,ko01007,ko03016	-	-	-	DHHA1,tRNA-synt_2c,tRNA_SAD	1	1918	s__Enterocloster-clostridioformis_A
mu.diagnosisCD	-0.872310347197113	0.12626668111754177	-6.908476087884804	1.2610331339671506e-11	45477	none	3.4712459078713753e-7	/home/tereiter/github/2022-annotate-species-catlas/outputs/gtdb_genomes_annotated_comb/s__Enterocloster-clostridioformis_A_clustered_annotated_seqs.fa	GCF_000424325.1_07070 ATP-dependent zinc metalloprotease FtsH	GCF_000424325.1_07070	record1399	GCF_000424325.1_k31_r10	411902.CLOBOL_00836	0	1320.2	COG0465@1|root,COG0465@2|Bacteria,1TPTV@1239|Firmicutes,247WQ@186801|Clostridia,21YA2@1506553|Lachnoclostridium	186801|Clostridia	O	Acts as a processive, ATP-dependent zinc metallopeptidase for both cytoplasmic and membrane proteins. Plays a role in the quality control of integral membrane proteins	ftsH	-	-	ko:K03798	-	M00742	-	-	ko00000,ko00002,ko01000,ko01002,ko03110	-	-	-	AAA,FtsH_ext,Peptidase_M41	1	1858	s__Enterocloster-clostridioformis_A
mu.diagnosisCD	-1.003321068561586	0.1212882857985174	-8.272200913353581	8.615409173650577e-16	46718	none	2.3715636832307935e-11	/home/tereiter/github/2022-annotate-species-catlas/outputs/gtdb_genomes_annotated_comb/s__Enterocloster-clostridioformis_A_clustered_annotated_seqs.fa	GCF_000424325.1_13085 DNA-directed RNA polymerase subunit beta'	GCF_000424325.1_13085	record2594	GCF_000424325.1_k31_r10	742735.HMPREF9467_01748	0	2772.7	COG0086@1|root,COG0086@2|Bacteria,1TNYT@1239|Firmicutes,24925@186801|Clostridia,21Y1Y@1506553|Lachnoclostridium	186801|Clostridia	K	DNA-dependent RNA polymerase catalyzes the transcription of DNA into RNA using the four ribonucleoside triphosphates as substrates	rpoC	-	2.7.7.6	ko:K03046	ko00230,ko00240,ko01100,ko03020,map00230,map00240,map01100,map03020	M00183	R00435,R00441,R00442,R00443	RC02795	br01611,ko00000,ko00001,ko00002,ko01000,ko03021,ko03400	-	-	-	RNA_pol_Rpb1_1,RNA_pol_Rpb1_2,RNA_pol_Rpb1_3,RNA_pol_Rpb1_4,RNA_pol_Rpb1_5	1	3880	s__Enterocloster-clostridioformis_A
mu.diagnosisCD	0.9538202812315814	0.18242590705163475	5.228535226422677	2.367843084811846e-7	46921	none	0.00651796165956156	/home/tereiter/github/2022-annotate-species-catlas/outputs/gtdb_genomes_annotated_comb/s__Enterocloster-clostridioformis_A_clustered_annotated_seqs.fa	GCF_000424325.1_13800 Methyltransferase	GCF_000424325.1_13800	record2736	GCF_000424325.1_k31_r10	411902.CLOBOL_05803	2.2999999999999992e-184	608.2	COG2189@1|root,COG2189@2|Bacteria,1UHUQ@1239|Firmicutes,25E35@186801|Clostridia,2226V@1506553|Lachnoclostridium	186801|Clostridia	L	DNA methylase	-	-	2.1.1.72	ko:K00571	-	-	-	-	ko00000,ko01000,ko02048	-	-	-	N6_N4_Mtase	1	2111	s__Enterocloster-clostridioformis_A
mu.diagnosisCD	0.968120993528734	0.15068865109505816	6.424644367663887	2.70576311703285e-10	46991	none	7.448154132256326e-6	/home/tereiter/github/2022-annotate-species-catlas/outputs/gtdb_genomes_annotated_comb/s__Enterocloster-clostridioformis_A_clustered_annotated_seqs.fa	GCF_000424325.1_13415 ATP-dependent zinc metalloprotease FtsH	GCF_000424325.1_13415	record2659	GCF_000424325.1_k31_r10	742735.HMPREF9467_04216	0	1370.9	COG0465@1|root,COG0465@2|Bacteria,1TPTV@1239|Firmicutes,247WQ@186801|Clostridia,21YB7@1506553|Lachnoclostridium	186801|Clostridia	O	Acts as a processive, ATP-dependent zinc metallopeptidase for both cytoplasmic and membrane proteins. Plays a role in the quality control of integral membrane proteins	ftsH	-	-	ko:K03798	-	M00742	-	-	ko00000,ko00002,ko01000,ko01002,ko03110	-	-	-	AAA,FtsH_ext,Peptidase_M41	1	2251	s__Enterocloster-clostridioformis_A
mu.diagnosisCD	1.1842644007596734	0.19363535135892251	6.115951413048131	1.7376125961090383e-9	47096	none	4.78312619330935e-5	/home/tereiter/github/2022-annotate-species-catlas/outputs/gtdb_genomes_annotated_comb/s__Enterocloster-clostridioformis_A_clustered_annotated_seqs.fa	GCF_000424325.1_11555 V-type ATP synthase beta chain	GCF_000424325.1_11555	record2290	GCF_000424325.1_k31_r10	411902.CLOBOL_04979	0	1014.9	COG1156@1|root,COG1156@2|Bacteria,1VSU1@1239|Firmicutes,2496H@186801|Clostridia,21XKE@1506553|Lachnoclostridium	186801|Clostridia	C	Produces ATP from ADP in the presence of a proton gradient across the membrane. The V-type beta chain is a regulatory subunit	atpB	-	-	ko:K02118	ko00190,ko01100,map00190,map01100	M00159	-	-	ko00000,ko00001,ko00002	3.A.2.2,3.A.2.3	-	-	ATP-synt_ab,ATP-synt_ab_N	1	2654	s__Enterocloster-clostridioformis_A
mu.diagnosisCD	1.4734555466626302	0.22390694677317505	6.5806602604218805	1.0270565407208162e-10	47146	none	2.8271785396421907e-6	/home/tereiter/github/2022-annotate-species-catlas/outputs/gtdb_genomes_annotated_comb/s__Enterocloster-clostridioformis_A_clustered_annotated_seqs.fa	GCF_000424325.1_24250 DNA cytosine methyltransferase	GCF_000424325.1_24250	record4744	GCF_000424325.1_k31_r10	1235835.C814_01992	1.6e-78	260.4	COG0270@1|root,COG0270@2|Bacteria,1TSNX@1239|Firmicutes,2490C@186801|Clostridia,3WKZG@541000|Ruminococcaceae	186801|Clostridia	H	C-5 cytosine-specific DNA methylase	dcm	-	2.1.1.37	ko:K00558	ko00270,ko01100,ko05206,map00270,map01100,map05206	M00035	R04858	RC00003,RC00332	ko00000,ko00001,ko00002,ko01000,ko02048,ko03032,ko03036	-	-	-	DNA_methylase	1	3677	s__Enterocloster-clostridioformis_A
mu.diagnosisCD	1.2831270624989464	0.19647256263688245	6.530820615753876	1.4024626346092655e-10	48520	none	3.860558894288926e-6	/home/tereiter/github/2022-annotate-species-catlas/outputs/gtdb_genomes_annotated_comb/s__Enterocloster-clostridioformis_A_clustered_annotated_seqs.fa	GCF_000424325.1_13860 Ribosomal protein L11 methyltransferase	GCF_000424325.1_13860	record2748	GCF_000424325.1_k31_r10	742735.HMPREF9467_02118	1.1999999999999993e-210	696	COG2264@1|root,COG2264@2|Bacteria,1TPKI@1239|Firmicutes,247VY@186801|Clostridia,21Y4M@1506553|Lachnoclostridium	186801|Clostridia	J	Methylates ribosomal protein L11	prmA	-	-	ko:K02687	-	-	-	-	ko00000,ko01000,ko03009	-	-	-	PrmA	1	2170	s__Enterocloster-clostridioformis_A
mu.diagnosisCD	1.260043439221108	0.1827277730637045	6.895741233500494	1.3702062035697369e-11	48543	none	3.771766616566415e-7	/home/tereiter/github/2022-annotate-species-catlas/outputs/gtdb_genomes_annotated_comb/s__Enterocloster-clostridioformis_A_clustered_annotated_seqs.fa	GCF_000424325.1_12100 Orn/DAP/Arg decarboxylase 2	GCF_000424325.1_12100	record2398	GCF_000424325.1_k31_r10	742735.HMPREF9467_02602	2.5e-262	868.1	COG0019@1|root,COG0019@2|Bacteria,1TPE9@1239|Firmicutes,247X7@186801|Clostridia,21Z8D@1506553|Lachnoclostridium	186801|Clostridia	E	Pyridoxal-dependent decarboxylase, pyridoxal binding domain	-	-	4.1.1.20	ko:K01586	ko00300,ko01100,ko01110,ko01120,ko01130,ko01230,map00300,map01100,map01110,map01120,map01130,map01230	M00016,M00525,M00526,M00527	R00451	RC00299	ko00000,ko00001,ko00002,ko01000	-	-	-	Orn_Arg_deC_N,Orn_DAP_Arg_deC	1	2144	s__Enterocloster-clostridioformis_A
mu.diagnosisCD	1.502151868333422	0.21310621573552668	7.048841175977957	5.008393898066044e-12	50025	none	1.37866058832064e-7	/home/tereiter/github/2022-annotate-species-catlas/outputs/gtdb_genomes_annotated_comb/s__Enterocloster-clostridioformis_A_clustered_annotated_seqs.fa	GCF_000424325.1_15890 Signal recognition particle receptor FtsY	GCF_000424325.1_15890	record3152	GCF_000424325.1_k31_r10	411902.CLOBOL_02897	6.599999999999997e-198	653.7	COG0552@1|root,COG0552@2|Bacteria,1TPRI@1239|Firmicutes,247JD@186801|Clostridia,21Y7Q@1506553|Lachnoclostridium	186801|Clostridia	U	Involved in targeting and insertion of nascent membrane proteins into the cytoplasmic membrane. Acts as a receptor for the complex formed by the signal recognition particle (SRP) and the ribosome-nascent chain (RNC)	ftsY	-	-	ko:K03110	ko02024,ko03060,ko03070,map02024,map03060,map03070	M00335	-	-	ko00000,ko00001,ko00002,ko02044	3.A.5.1,3.A.5.2,3.A.5.7	-	-	SRP54,SRP54_N	1	1829	s__Enterocloster-clostridioformis_A
mu.diagnosisCD	0.7743513680575667	0.14329087795153908	5.404052087108099	9.432853643459217e-8	50157	none	0.00259658162243501	/home/tereiter/github/2022-annotate-species-catlas/outputs/gtdb_genomes_annotated_comb/s__Enterocloster-clostridioformis_A_clustered_annotated_seqs.fa	GCF_000424325.1_09780 Ribonucleoside triphosphate reductase	GCF_000424325.1_09780	record1935	GCF_000424325.1_k31_r10	742735.HMPREF9467_02304	0	1847.6	COG0695@1|root,COG1328@1|root,COG0695@2|Bacteria,COG1328@2|Bacteria,1TR9K@1239|Firmicutes,247WF@186801|Clostridia,21Y5E@1506553|Lachnoclostridium	186801|Clostridia	FO	anaerobic ribonucleoside triphosphate reductase K00527	nrdD	-	1.1.98.6	ko:K21636	ko00230,ko00240,ko01100,map00230,map00240,map01100	M00053	R11633,R11634,R11635,R11636	RC00613	ko00000,ko00001,ko00002,ko01000	-	-	-	ATP-cone,Glutaredoxin,NRDD	1	2872	s__Enterocloster-clostridioformis_A
mu.diagnosisCD	1.0838232180755327	0.16458910959783735	6.585023885989683	9.993286633007126e-11	50205	none	2.7508520114678717e-6	/home/tereiter/github/2022-annotate-species-catlas/outputs/gtdb_genomes_annotated_comb/s__Enterocloster-clostridioformis_A_clustered_annotated_seqs.fa	GCF_000424325.1_00360 Phosphoribosyl pyrophosphate synthase	GCF_000424325.1_00360	record71	GCF_000424325.1_k31_r10	742735.HMPREF9467_01099	2.6e-276	913.4	COG0462@1|root,COG0462@2|Bacteria,1TQ6Q@1239|Firmicutes,248ZN@186801|Clostridia,21Z2Y@1506553|Lachnoclostridium	186801|Clostridia	F	Psort location Cytoplasmic, score 8.87	prs	-	2.7.6.1	ko:K00948	ko00030,ko00230,ko01100,ko01110,ko01120,ko01130,ko01200,ko01230,map00030,map00230,map01100,map01110,map01120,map01130,map01200,map01230	M00005	R01049	RC00002,RC00078	ko00000,ko00001,ko00002,ko01000	-	-	-	Pribosyltran,Pribosyltran_N	1	3523	s__Enterocloster-clostridioformis_A
mu.diagnosisCD	1.0838232180755327	0.16458910959783735	6.585023885989683	9.993286633007126e-11	50205	none	2.7508520114678717e-6	/home/tereiter/github/2022-annotate-species-catlas/outputs/gtdb_genomes_annotated_comb/s__Enterocloster-clostridioformis_A_clustered_annotated_seqs.fa	GCF_000424325.1_11080 Phosphoribosyl pyrophosphate synthase	GCF_000424325.1_11080	record2195	GCF_000424325.1_k31_r10	742735.HMPREF9467_01854	7.3e-264	872.7	COG0462@1|root,COG0462@2|Bacteria,1TQ6Q@1239|Firmicutes,248ZN@186801|Clostridia,21YNJ@1506553|Lachnoclostridium	186801|Clostridia	F	ribose-phosphate pyrophosphokinase	prs	-	2.7.6.1	ko:K00948	ko00030,ko00230,ko01100,ko01110,ko01120,ko01130,ko01200,ko01230,map00030,map00230,map01100,map01110,map01120,map01130,map01200,map01230	M00005	R01049	RC00002,RC00078	ko00000,ko00001,ko00002,ko01000	-	-	-	Pribosyl_synth,Pribosyltran,Pribosyltran_N	1	3523	s__Enterocloster-clostridioformis_A
mu.diagnosisCD	1.2630432411712131	0.2469195412427649	5.115201635375718	4.23137805538161e-7	50273	none	0.01164771437304895	/home/tereiter/github/2022-annotate-species-catlas/outputs/gtdb_genomes_annotated_comb/s__Enterocloster-clostridioformis_A_clustered_annotated_seqs.fa	GCF_000424325.1_23380 Transketolase	GCF_000424325.1_23380	record4587	GCF_000424325.1_k31_r10	742735.HMPREF9467_02579	2.3999999999999998e-185	611.2	COG3959@1|root,COG3959@2|Bacteria,1TT51@1239|Firmicutes,247IK@186801|Clostridia,21YMZ@1506553|Lachnoclostridium	186801|Clostridia	G	Psort location Cytoplasmic, score 8.87	-	-	2.2.1.1	ko:K00615	ko00030,ko00710,ko01051,ko01100,ko01110,ko01120,ko01130,ko01200,ko01230,map00030,map00710,map01051,map01100,map01110,map01120,map01130,map01200,map01230	M00004,M00007,M00165,M00167	R01067,R01641,R01830,R06590	RC00032,RC00226,RC00571,RC01560	ko00000,ko00001,ko00002,ko01000	-	-	-	Transketolase_N	1	1412	s__Enterocloster-clostridioformis_A
mu.diagnosisCD	1.476936544040974	0.2094423896948797	7.051755598246409	4.912500447903516e-12	51115	none	1.352263998294401e-7	/home/tereiter/github/2022-annotate-species-catlas/outputs/gtdb_genomes_annotated_comb/s__Enterocloster-clostridioformis_A_clustered_annotated_seqs.fa	GCF_000424325.1_09925 ABC transporter domain-containing protein	GCF_000424325.1_09925	record1964	GCF_000424325.1_k31_r10	1089550.ATTH01000001_gene335	9e-48	159.6	COG4152@1|root,COG4152@2|Bacteria,4NEJE@976|Bacteroidetes,1FINC@1100069|Bacteroidetes Order II. Incertae sedis	976|Bacteroidetes	S	Domain of unknown function (DUF4162)	natA	-	-	ko:K01990	-	M00254	-	-	ko00000,ko00002,ko02000	3.A.1	-	-	ABC_tran,DUF4162	1	1516	s__Enterocloster-clostridioformis_A
mu.diagnosisCD	1.5931351469236414	0.20952041549497805	7.60372273584875	1.1250235780873125e-13	51185	none	3.096852403400945e-9	/home/tereiter/github/2022-annotate-species-catlas/outputs/gtdb_genomes_annotated_comb/s__Enterocloster-clostridioformis_A_clustered_annotated_seqs.fa	GCF_000424325.1_00435 Alanine--tRNA ligase	GCF_000424325.1_00435	record86	GCF_000424325.1_k31_r10	411902.CLOBOL_04007	0	1994.6	COG0013@1|root,COG0013@2|Bacteria,1TPK6@1239|Firmicutes,248M3@186801|Clostridia,21YYE@1506553|Lachnoclostridium	186801|Clostridia	J	Catalyzes the attachment of alanine to tRNA(Ala) in a two-step reaction alanine is first activated by ATP to form Ala- AMP and then transferred to the acceptor end of tRNA(Ala). Also edits incorrectly charged Ser-tRNA(Ala) and Gly-tRNA(Ala) via its editing domain	alaS	-	6.1.1.7	ko:K01872	ko00970,map00970	M00359,M00360	R03038	RC00055,RC00523	ko00000,ko00001,ko00002,ko01000,ko01007,ko03016	-	-	-	DHHA1,tRNA-synt_2c,tRNA_SAD	1	1602	s__Enterocloster-clostridioformis_A
mu.diagnosisCD	1.4148790755592802	0.1991447150387705	7.104778428510264	3.451949223417017e-12	51397	none	9.502180627300025e-8	/home/tereiter/github/2022-annotate-species-catlas/outputs/gtdb_genomes_annotated_comb/s__Enterocloster-clostridioformis_A_clustered_annotated_seqs.fa	GCF_000424325.1_10745 Argininosuccinate lyase	GCF_000424325.1_10745	record2128	GCF_000424325.1_k31_r10	742735.HMPREF9467_03749	0	1024.8	COG0165@1|root,COG0165@2|Bacteria,1TNZ6@1239|Firmicutes,2489H@186801|Clostridia,21XKJ@1506553|Lachnoclostridium	186801|Clostridia	E	argininosuccinate lyase	argH	-	4.3.2.1	ko:K01755	ko00220,ko00250,ko01100,ko01110,ko01130,ko01230,map00220,map00250,map01100,map01110,map01130,map01230	M00029,M00844,M00845	R01086	RC00445,RC00447	ko00000,ko00001,ko00002,ko01000,ko04147	-	-	-	ASL_C2,Lyase_1	1	1575	s__Enterocloster-clostridioformis_A
mu.diagnosisCD	0.9684306707746648	0.18084908073354056	5.3549106627836895	1.223722166850098e-7	51788	none	0.00336854000868826	/home/tereiter/github/2022-annotate-species-catlas/outputs/gtdb_genomes_annotated_comb/s__Enterocloster-clostridioformis_A_clustered_annotated_seqs.fa	GCF_000424325.1_05715 Anaerobic ribonucleoside-triphosphate reductase	GCF_000424325.1_05715	record1129	GCF_000424325.1_k31_r10	246199.CUS_7762	0	1336.6	COG1327@1|root,COG1328@1|root,COG1327@2|Bacteria,COG1328@2|Bacteria,1TR9K@1239|Firmicutes,247WF@186801|Clostridia,3WHPK@541000|Ruminococcaceae	186801|Clostridia	F	Ribonucleoside-triphosphate reductase	nrdD	-	1.1.98.6	ko:K21636	ko00230,ko00240,ko01100,map00230,map00240,map01100	M00053	R11633,R11634,R11635,R11636	RC00613	ko00000,ko00001,ko00002,ko01000	-	-	-	ATP-cone,NRDD	1	1053	s__Enterocloster-clostridioformis_A
mu.diagnosisCD	-0.8245966278800654	0.08754387594454685	-9.419238284610472	9.845708521824128e-20	52346	none	2.710228184802528e-15	/home/tereiter/github/2022-annotate-species-catlas/outputs/gtdb_genomes_annotated_comb/s__Enterocloster-clostridioformis_A_clustered_annotated_seqs.fa	GCF_000424325.1_09215 DNA (cytosine-5-)-methyltransferase	GCF_000424325.1_09215	record1823	GCF_000424325.1_k31_r10	622312.ROSEINA2194_02974	3.6999999999999996e-254	840.5	COG0270@1|root,COG0270@2|Bacteria,1TR36@1239|Firmicutes,249XY@186801|Clostridia	186801|Clostridia	L	Belongs to the class I-like SAM-binding methyltransferase superfamily. C5-methyltransferase family	-	-	2.1.1.37	ko:K00558	ko00270,ko01100,ko05206,map00270,map01100,map05206	M00035	R04858	RC00003,RC00332	ko00000,ko00001,ko00002,ko01000,ko02048,ko03032,ko03036	-	-	-	DNA_methylase	1	2656	s__Enterocloster-clostridioformis_A
mu.diagnosisCD	1.061788238036596	0.19328109211626196	5.493492541929097	5.843327372770544e-8	52496	none	0.00160849272590254	/home/tereiter/github/2022-annotate-species-catlas/outputs/gtdb_genomes_annotated_comb/s__Enterocloster-clostridioformis_A_clustered_annotated_seqs.fa	GCF_000424325.1_04600 Diaminopimelate decarboxylase	GCF_000424325.1_04600	record906	GCF_000424325.1_k31_r10	742735.HMPREF9467_02014	8.5e-294	972.4	COG0019@1|root,COG0019@2|Bacteria,1TPE9@1239|Firmicutes,247X7@186801|Clostridia,21YXG@1506553|Lachnoclostridium	186801|Clostridia	E	Pyridoxal-dependent decarboxylase, pyridoxal binding domain	lysA	-	4.1.1.20	ko:K01586	ko00300,ko01100,ko01110,ko01120,ko01130,ko01230,map00300,map01100,map01110,map01120,map01130,map01230	M00016,M00525,M00526,M00527	R00451	RC00299	ko00000,ko00001,ko00002,ko01000	-	-	-	Orn_Arg_deC_N,Orn_DAP_Arg_deC	1	703	s__Enterocloster-clostridioformis_A
mu.diagnosisCD	1.3107869544667392	0.20813005718936892	6.297922424890839	5.85922814771645e-10	52592	none	1.6128697322219074e-5	/home/tereiter/github/2022-annotate-species-catlas/outputs/gtdb_genomes_annotated_comb/s__Enterocloster-clostridioformis_A_clustered_annotated_seqs.fa	GCF_000424325.1_09015 DNA topoisomerase	GCF_000424325.1_09015	record1783	GCF_000424325.1_k31_r10	742735.HMPREF9467_03613	0	1495.9	COG0550@1|root,COG0550@2|Bacteria,1TPJD@1239|Firmicutes,24810@186801|Clostridia,21Y6Z@1506553|Lachnoclostridium	186801|Clostridia	L	DNA topoisomerase	traI	-	5.99.1.2	ko:K03169	-	-	-	-	ko00000,ko01000,ko03032	-	-	-	Topoisom_bac,Toprim,Toprim_Crpt	1	2353	s__Enterocloster-clostridioformis_A
mu.diagnosisCD	-0.6959209246958366	0.115012208787202	-6.05084392373895	2.547202903086169e-9	52721	none	7.011685431325298e-5	/home/tereiter/github/2022-annotate-species-catlas/outputs/gtdb_genomes_annotated_comb/s__Enterocloster-clostridioformis_A_clustered_annotated_seqs.fa	GCF_000424325.1_13085 DNA-directed RNA polymerase subunit beta'	GCF_000424325.1_13085	record2594	GCF_000424325.1_k31_r10	742735.HMPREF9467_01748	0	2772.7	COG0086@1|root,COG0086@2|Bacteria,1TNYT@1239|Firmicutes,24925@186801|Clostridia,21Y1Y@1506553|Lachnoclostridium	186801|Clostridia	K	DNA-dependent RNA polymerase catalyzes the transcription of DNA into RNA using the four ribonucleoside triphosphates as substrates	rpoC	-	2.7.7.6	ko:K03046	ko00230,ko00240,ko01100,ko03020,map00230,map00240,map01100,map03020	M00183	R00435,R00441,R00442,R00443	RC02795	br01611,ko00000,ko00001,ko00002,ko01000,ko03021,ko03400	-	-	-	RNA_pol_Rpb1_1,RNA_pol_Rpb1_2,RNA_pol_Rpb1_3,RNA_pol_Rpb1_4,RNA_pol_Rpb1_5	1	1761	s__Enterocloster-clostridioformis_A
mu.diagnosisCD	1.2909574267177315	0.193375847654486	6.675897959213334	5.6325761818173394e-11	52916	none	1.550479245568859e-6	/home/tereiter/github/2022-annotate-species-catlas/outputs/gtdb_genomes_annotated_comb/s__Enterocloster-clostridioformis_A_clustered_annotated_seqs.fa	GCF_000424325.1_05160 Ketose-bisphosphate aldolase	GCF_000424325.1_05160	record1018	GCF_000424325.1_k31_r10	742735.HMPREF9467_03833	3.0999999999999997e-187	618.9	COG0191@1|root,COG0191@2|Bacteria,1TRS4@1239|Firmicutes,24CD4@186801|Clostridia,21Z0E@1506553|Lachnoclostridium	186801|Clostridia	G	Fructose-bisphosphate aldolase class-II	-	-	4.1.2.13	ko:K01624	ko00010,ko00030,ko00051,ko00680,ko00710,ko01100,ko01110,ko01120,ko01130,ko01200,ko01230,map00010,map00030,map00051,map00680,map00710,map01100,map01110,map01120,map01130,map01200,map01230	M00001,M00003,M00165,M00167,M00344,M00345	R01068,R01070,R01829,R02568	RC00438,RC00439,RC00603,RC00604	ko00000,ko00001,ko00002,ko01000	-	-	-	F_bP_aldolase	1	2184	s__Enterocloster-clostridioformis_A
mu.diagnosisCD	1.2206292471786755	0.1924275268797269	6.343319310763717	4.4490748441251847e-10	52942	none	1.2246968323423396e-5	/home/tereiter/github/2022-annotate-species-catlas/outputs/gtdb_genomes_annotated_comb/s__Enterocloster-clostridioformis_A_clustered_annotated_seqs.fa	GCF_000424325.1_00435 Alanine--tRNA ligase	GCF_000424325.1_00435	record86	GCF_000424325.1_k31_r10	411902.CLOBOL_04007	0	1994.6	COG0013@1|root,COG0013@2|Bacteria,1TPK6@1239|Firmicutes,248M3@186801|Clostridia,21YYE@1506553|Lachnoclostridium	186801|Clostridia	J	Catalyzes the attachment of alanine to tRNA(Ala) in a two-step reaction alanine is first activated by ATP to form Ala- AMP and then transferred to the acceptor end of tRNA(Ala). Also edits incorrectly charged Ser-tRNA(Ala) and Gly-tRNA(Ala) via its editing domain	alaS	-	6.1.1.7	ko:K01872	ko00970,map00970	M00359,M00360	R03038	RC00055,RC00523	ko00000,ko00001,ko00002,ko01000,ko01007,ko03016	-	-	-	DHHA1,tRNA-synt_2c,tRNA_SAD	1	1298	s__Enterocloster-clostridioformis_A
mu.diagnosisCD	1.1167080217727263	0.188942769045466	5.910297744731415	5.7486353977315915e-9	53462	none	1.582426865933575e-4	/home/tereiter/github/2022-annotate-species-catlas/outputs/gtdb_genomes_annotated_comb/s__Enterocloster-clostridioformis_A_clustered_annotated_seqs.fa	GCF_000424325.1_13080 DNA-directed RNA polymerase subunit beta	GCF_000424325.1_13080	record2593	GCF_000424325.1_k31_r10	742735.HMPREF9467_01747	0	2905.5	COG0085@1|root,COG0085@2|Bacteria,1TP96@1239|Firmicutes,247J1@186801|Clostridia,21XKK@1506553|Lachnoclostridium	186801|Clostridia	K	DNA-dependent RNA polymerase catalyzes the transcription of DNA into RNA using the four ribonucleoside triphosphates as substrates	rpoB	-	2.7.7.6	ko:K03043	ko00230,ko00240,ko01100,ko03020,map00230,map00240,map01100,map03020	M00183	R00435,R00441,R00442,R00443	RC02795	br01611,ko00000,ko00001,ko00002,ko01000,ko03021,ko03400	-	-	-	RNA_pol_Rpb2_1,RNA_pol_Rpb2_2,RNA_pol_Rpb2_3,RNA_pol_Rpb2_45,RNA_pol_Rpb2_6,RNA_pol_Rpb2_7	1	1387	s__Enterocloster-clostridioformis_A
mu.diagnosisCD	-0.7043162711845568	0.12028615316978748	-5.855339560077156	7.868628185697119e-9	53512	none	2.1659972806768456e-4	/home/tereiter/github/2022-annotate-species-catlas/outputs/gtdb_genomes_annotated_comb/s__Enterocloster-clostridioformis_A_clustered_annotated_seqs.fa	GCF_000424325.1_11395 UDP-galactopyranose mutase	GCF_000424325.1_11395	record2258	GCF_000424325.1_k31_r10	742735.HMPREF9467_01658	3.4999999999999986e-254	839	COG0562@1|root,COG0562@2|Bacteria,1TQB9@1239|Firmicutes,249BR@186801|Clostridia,21XYQ@1506553|Lachnoclostridium	186801|Clostridia	M	UDP-galactopyranose mutase	glf	-	5.4.99.9	ko:K01854	ko00052,ko00520,map00052,map00520	-	R00505,R09009	RC00317,RC02396	ko00000,ko00001,ko01000	-	-	-	GLF,NAD_binding_8	1	1402	s__Enterocloster-clostridioformis_A
mu.diagnosisCD	1.0177910752900536	0.19624488154217087	5.1863318283353115	2.942999936080455e-7	54585	none	0.00810119592404867	/home/tereiter/github/2022-annotate-species-catlas/outputs/gtdb_genomes_annotated_comb/s__Enterocloster-clostridioformis_A_clustered_annotated_seqs.fa	GCF_000424325.1_20645 Glutamine amidotransferase type-1 domain-containing protein	GCF_000424325.1_20645	record4063	GCF_000424325.1_k31_r10	411902.CLOBOL_01309	0	2820.9	COG0046@1|root,COG0047@1|root,COG0046@2|Bacteria,COG0047@2|Bacteria,1TPAS@1239|Firmicutes,247W2@186801|Clostridia,21YF7@1506553|Lachnoclostridium	186801|Clostridia	F	bifunctional enzyme phosphoribosylformylglycinamidine (FGAM) synthase (synthetase domain glutamine amidotransferase domain) K01952	purL	-	6.3.5.3	ko:K01952	ko00230,ko01100,ko01110,ko01130,map00230,map01100,map01110,map01130	M00048	R04463	RC00010,RC01160	ko00000,ko00001,ko00002,ko01000	-	-	-	AIRS,AIRS_C,GATase_5	1	3292	s__Enterocloster-clostridioformis_A
mu.diagnosisCD	1.127777694731087	0.19723873830268904	5.717830606887995	1.7073341961279348e-8	55209	none	4.699778841681366e-4	/home/tereiter/github/2022-annotate-species-catlas/outputs/gtdb_genomes_annotated_comb/s__Enterocloster-clostridioformis_A_clustered_annotated_seqs.fa	GCF_000424325.1_10775 Transketolase	GCF_000424325.1_10775	record2134	GCF_000424325.1_k31_r10	411902.CLOBOL_01163	0	1492.5	COG0021@1|root,COG0021@2|Bacteria,1TPIB@1239|Firmicutes,25E6C@186801|Clostridia,21YXC@1506553|Lachnoclostridium	186801|Clostridia	H	Catalyzes the transfer of a two-carbon ketol group from a ketose donor to an aldose acceptor, via a covalent intermediate with the cofactor thiamine pyrophosphate	tkt	-	2.2.1.1	ko:K00615	ko00030,ko00710,ko01051,ko01100,ko01110,ko01120,ko01130,ko01200,ko01230,map00030,map00710,map01051,map01100,map01110,map01120,map01130,map01200,map01230	M00004,M00007,M00165,M00167	R01067,R01641,R01830,R06590	RC00032,RC00226,RC00571,RC01560	ko00000,ko00001,ko00002,ko01000	-	-	-	Transket_pyr,Transketolase_C,Transketolase_N	1	1275	s__Enterocloster-clostridioformis_A
mu.diagnosisCD	-0.6893617903175205	0.1222790645376802	-5.637610926481157	2.663569130776564e-8	55634	none	7.332006746288646e-4	/home/tereiter/github/2022-annotate-species-catlas/outputs/gtdb_genomes_annotated_comb/s__Enterocloster-clostridioformis_A_clustered_annotated_seqs.fa	GCF_000424325.1_14560 50S ribosomal protein L15	GCF_000424325.1_14560	record2887	GCF_000424325.1_k31_r10	457421.CBFG_05910	8.3e-95	312.4	COG0200@1|root,COG0200@2|Bacteria,1V3KE@1239|Firmicutes,24HAJ@186801|Clostridia,268S2@186813|unclassified Clostridiales	186801|Clostridia	J	Binds to the 23S rRNA	rplO	-	-	ko:K02876	ko03010,map03010	M00178,M00179	-	-	br01610,ko00000,ko00001,ko00002,ko03011	-	-	-	Ribosomal_L27A	1	2868	s__Enterocloster-clostridioformis_A
mu.diagnosisCD	1.0078884830173134	0.16980891688991617	5.935427311339062	4.975883062956893e-9	55943	none	1.3697113307401437e-4	/home/tereiter/github/2022-annotate-species-catlas/outputs/gtdb_genomes_annotated_comb/s__Enterocloster-clostridioformis_A_clustered_annotated_seqs.fa	GCF_000424325.1_13080 DNA-directed RNA polymerase subunit beta	GCF_000424325.1_13080	record2593	GCF_000424325.1_k31_r10	742735.HMPREF9467_01747	0	2905.5	COG0085@1|root,COG0085@2|Bacteria,1TP96@1239|Firmicutes,247J1@186801|Clostridia,21XKK@1506553|Lachnoclostridium	186801|Clostridia	K	DNA-dependent RNA polymerase catalyzes the transcription of DNA into RNA using the four ribonucleoside triphosphates as substrates	rpoB	-	2.7.7.6	ko:K03043	ko00230,ko00240,ko01100,ko03020,map00230,map00240,map01100,map03020	M00183	R00435,R00441,R00442,R00443	RC02795	br01611,ko00000,ko00001,ko00002,ko01000,ko03021,ko03400	-	-	-	RNA_pol_Rpb2_1,RNA_pol_Rpb2_2,RNA_pol_Rpb2_3,RNA_pol_Rpb2_45,RNA_pol_Rpb2_6,RNA_pol_Rpb2_7	1	1745	s__Enterocloster-clostridioformis_A
mu.diagnosisCD	1.0078884830173134	0.16980891688991617	5.935427311339062	4.975883062956893e-9	55943	none	1.3697113307401437e-4	/home/tereiter/github/2022-annotate-species-catlas/outputs/gtdb_genomes_annotated_comb/s__Enterocloster-clostridioformis_A_clustered_annotated_seqs.fa	GCF_000424325.1_13085 DNA-directed RNA polymerase subunit beta'	GCF_000424325.1_13085	record2594	GCF_000424325.1_k31_r10	742735.HMPREF9467_01748	0	2772.7	COG0086@1|root,COG0086@2|Bacteria,1TNYT@1239|Firmicutes,24925@186801|Clostridia,21Y1Y@1506553|Lachnoclostridium	186801|Clostridia	K	DNA-dependent RNA polymerase catalyzes the transcription of DNA into RNA using the four ribonucleoside triphosphates as substrates	rpoC	-	2.7.7.6	ko:K03046	ko00230,ko00240,ko01100,ko03020,map00230,map00240,map01100,map03020	M00183	R00435,R00441,R00442,R00443	RC02795	br01611,ko00000,ko00001,ko00002,ko01000,ko03021,ko03400	-	-	-	RNA_pol_Rpb1_1,RNA_pol_Rpb1_2,RNA_pol_Rpb1_3,RNA_pol_Rpb1_4,RNA_pol_Rpb1_5	1	1745	s__Enterocloster-clostridioformis_A
mu.diagnosisCD	1.4893663108715196	0.19771649530067256	7.532837908170494	1.85055532434075e-13	56381	none	5.094023641312783e-9	/home/tereiter/github/2022-annotate-species-catlas/outputs/gtdb_genomes_annotated_comb/s__Enterocloster-clostridioformis_A_clustered_annotated_seqs.fa	GCF_000424325.1_04600 Diaminopimelate decarboxylase	GCF_000424325.1_04600	record906	GCF_000424325.1_k31_r10	742735.HMPREF9467_02014	8.5e-294	972.4	COG0019@1|root,COG0019@2|Bacteria,1TPE9@1239|Firmicutes,247X7@186801|Clostridia,21YXG@1506553|Lachnoclostridium	186801|Clostridia	E	Pyridoxal-dependent decarboxylase, pyridoxal binding domain	lysA	-	4.1.1.20	ko:K01586	ko00300,ko01100,ko01110,ko01120,ko01130,ko01230,map00300,map01100,map01110,map01120,map01130,map01230	M00016,M00525,M00526,M00527	R00451	RC00299	ko00000,ko00001,ko00002,ko01000	-	-	-	Orn_Arg_deC_N,Orn_DAP_Arg_deC	1	2394	s__Enterocloster-clostridioformis_A
mu.diagnosisCD	-0.560993508266687	0.10926771694361836	-5.134119426656979	3.843466118712447e-7	56973	none	0.01057990918497975	/home/tereiter/github/2022-annotate-species-catlas/outputs/gtdb_genomes_annotated_comb/s__Enterocloster-clostridioformis_A_clustered_annotated_seqs.fa	GCF_000424325.1_10535 Sporulation initiation inhibitor protein Soj	GCF_000424325.1_10535	record2086	GCF_000424325.1_k31_r10	411471.SUBVAR_04313	6.299999999999999e-177	585.7	COG1192@1|root,COG1192@2|Bacteria,1TP8S@1239|Firmicutes,247R1@186801|Clostridia,3WH20@541000|Ruminococcaceae	186801|Clostridia	D	CobQ CobB MinD ParA nucleotide binding domain protein	-	-	-	ko:K03496	-	-	-	-	ko00000,ko03036,ko04812	-	-	-	AAA_31	1	1534	s__Enterocloster-clostridioformis_A
mu.diagnosisCD	1.2012870482508238	0.19847750787639715	6.052509733238545	2.5225049957583715e-9	57626	none	6.94369950182407e-5	/home/tereiter/github/2022-annotate-species-catlas/outputs/gtdb_genomes_annotated_comb/s__Enterocloster-clostridioformis_A_clustered_annotated_seqs.fa	GCF_000424325.1_15065 Citrate synthase	GCF_000424325.1_15065	record2987	GCF_000424325.1_k31_r10	742735.HMPREF9467_03466	0	1014.7	COG0372@1|root,COG0372@2|Bacteria,1TPPS@1239|Firmicutes,24865@186801|Clostridia,21YAK@1506553|Lachnoclostridium	186801|Clostridia	H	citrate synthase	-	-	2.3.3.1	ko:K01647	ko00020,ko00630,ko01100,ko01110,ko01120,ko01130,ko01200,ko01210,ko01230,map00020,map00630,map01100,map01110,map01120,map01130,map01200,map01210,map01230	M00009,M00010,M00012,M00740	R00351	RC00004,RC00067	br01601,ko00000,ko00001,ko00002,ko01000	-	-	-	Citrate_synt	1	566	s__Enterocloster-clostridioformis_A
mu.diagnosisCD	1.420418903443586	0.2104100433560255	6.7507181728970895	3.496187910364718e-11	58168	none	9.623956460860958e-7	/home/tereiter/github/2022-annotate-species-catlas/outputs/gtdb_genomes_annotated_comb/s__Enterocloster-clostridioformis_A_clustered_annotated_seqs.fa	GCF_000424325.1_19485 Heavy metal-(Cd/Co/Hg/Pb/Zn)-translocating P-type ATPase	GCF_000424325.1_19485	record3835	GCF_000424325.1_k31_r10	742735.HMPREF9467_02571	0	1376.3	COG2217@1|root,COG2217@2|Bacteria,1TQ07@1239|Firmicutes,248EH@186801|Clostridia,21Y2T@1506553|Lachnoclostridium	186801|Clostridia	P	Psort location CytoplasmicMembrane, score	cadA	-	3.6.3.3,3.6.3.5	ko:K01534	-	-	-	-	ko00000,ko01000	3.A.3.6	-	-	E1-E2_ATPase,HMA,Hydrolase	1	2191	s__Enterocloster-clostridioformis_A
mu.diagnosisCD	-0.7830448114160802	0.1293714430300363	-6.052686690943687	2.5198951349979795e-9	58315	none	6.936515338108938e-5	/home/tereiter/github/2022-annotate-species-catlas/outputs/gtdb_genomes_annotated_comb/s__Enterocloster-clostridioformis_A_clustered_annotated_seqs.fa	GCF_000424325.1_10745 Argininosuccinate lyase	GCF_000424325.1_10745	record2128	GCF_000424325.1_k31_r10	742735.HMPREF9467_03749	0	1024.8	COG0165@1|root,COG0165@2|Bacteria,1TNZ6@1239|Firmicutes,2489H@186801|Clostridia,21XKJ@1506553|Lachnoclostridium	186801|Clostridia	E	argininosuccinate lyase	argH	-	4.3.2.1	ko:K01755	ko00220,ko00250,ko01100,ko01110,ko01130,ko01230,map00220,map00250,map01100,map01110,map01130,map01230	M00029,M00844,M00845	R01086	RC00445,RC00447	ko00000,ko00001,ko00002,ko01000,ko04147	-	-	-	ASL_C2,Lyase_1	1	515	s__Enterocloster-clostridioformis_A
mu.diagnosisCD	1.084591120020591	0.16555894551438757	6.551087388547886	1.2358803505953146e-10	58509	none	3.4020078410837226e-6	/home/tereiter/github/2022-annotate-species-catlas/outputs/gtdb_genomes_annotated_comb/s__Enterocloster-clostridioformis_A_clustered_annotated_seqs.fa	GCF_000424325.1_13105 Elongation factor G	GCF_000424325.1_13105	record2598	GCF_000424325.1_k31_r10	742735.HMPREF9467_01762	0	1602.4	COG0480@1|root,COG0480@2|Bacteria,1TPF9@1239|Firmicutes,247VN@186801|Clostridia,21Y9E@1506553|Lachnoclostridium	186801|Clostridia	J	Catalyzes the GTP-dependent ribosomal translocation step during translation elongation. During this step, the ribosome changes from the pre-translocational (PRE) to the post- translocational (POST) state as the newly formed A-site-bound peptidyl-tRNA and P-site-bound deacylated tRNA move to the P and E sites, respectively. Catalyzes the coordinated movement of the two tRNA molecules, the mRNA and conformational changes in the ribosome	fusA	-	-	ko:K02355	-	-	-	-	ko00000,ko03012,ko03029	-	-	-	EFG_C,EFG_II,EFG_IV,GTP_EFTU,GTP_EFTU_D2	1	2653	s__Enterocloster-clostridioformis_A
mu.diagnosisCD	1.3089322121124984	0.21880201465099983	5.982267641366606	3.7967807141960485e-9	58679	none	1.045139827196746e-4	/home/tereiter/github/2022-annotate-species-catlas/outputs/gtdb_genomes_annotated_comb/s__Enterocloster-clostridioformis_A_clustered_annotated_seqs.fa	GCF_000424325.1_09925 ABC transporter domain-containing protein	GCF_000424325.1_09925	record1964	GCF_000424325.1_k31_r10	1089550.ATTH01000001_gene335	9e-48	159.6	COG4152@1|root,COG4152@2|Bacteria,4NEJE@976|Bacteroidetes,1FINC@1100069|Bacteroidetes Order II. Incertae sedis	976|Bacteroidetes	S	Domain of unknown function (DUF4162)	natA	-	-	ko:K01990	-	M00254	-	-	ko00000,ko00002,ko02000	3.A.1	-	-	ABC_tran,DUF4162	1	2489	s__Enterocloster-clostridioformis_A
mu.diagnosisCD	-0.6049052351808032	0.12333530051414256	-4.90455881373103	1.2093771507236344e-6	58684	none	0.03329052482796948	/home/tereiter/github/2022-annotate-species-catlas/outputs/gtdb_genomes_annotated_comb/s__Enterocloster-clostridioformis_A_clustered_annotated_seqs.fa	GCF_000424325.1_13085 DNA-directed RNA polymerase subunit beta'	GCF_000424325.1_13085	record2594	GCF_000424325.1_k31_r10	742735.HMPREF9467_01748	0	2772.7	COG0086@1|root,COG0086@2|Bacteria,1TNYT@1239|Firmicutes,24925@186801|Clostridia,21Y1Y@1506553|Lachnoclostridium	186801|Clostridia	K	DNA-dependent RNA polymerase catalyzes the transcription of DNA into RNA using the four ribonucleoside triphosphates as substrates	rpoC	-	2.7.7.6	ko:K03046	ko00230,ko00240,ko01100,ko03020,map00230,map00240,map01100,map03020	M00183	R00435,R00441,R00442,R00443	RC02795	br01611,ko00000,ko00001,ko00002,ko01000,ko03021,ko03400	-	-	-	RNA_pol_Rpb1_1,RNA_pol_Rpb1_2,RNA_pol_Rpb1_3,RNA_pol_Rpb1_4,RNA_pol_Rpb1_5	1	1759	s__Enterocloster-clostridioformis_A
mu.diagnosisCD	0.8380676566692649	0.14919150591575472	5.617395249984968	2.9769665947473744e-8	59257	none	8.194695945361097e-4	/home/tereiter/github/2022-annotate-species-catlas/outputs/gtdb_genomes_annotated_comb/s__Enterocloster-clostridioformis_A_clustered_annotated_seqs.fa	GCF_000424325.1_14625 30S ribosomal protein S3	GCF_000424325.1_14625	record2900	GCF_000424325.1_k31_r10	742735.HMPREF9467_03050	4.2e-143	472.5	COG0092@1|root,COG0092@2|Bacteria,1TPCP@1239|Firmicutes,24833@186801|Clostridia,21XE4@1506553|Lachnoclostridium	186801|Clostridia	J	Binds the lower part of the 30S subunit head. Binds mRNA in the 70S ribosome, positioning it for translation	rpsC	-	-	ko:K02982	ko03010,map03010	M00178,M00179	-	-	br01610,ko00000,ko00001,ko00002,ko03011	-	-	-	KH_2,Ribosomal_S3_C	1	1964	s__Enterocloster-clostridioformis_A
mu.diagnosisCD	1.044980976974536	0.1810065099099319	5.773167923598518	1.2524004281199154e-8	59415	none	3.447482658485691e-4	/home/tereiter/github/2022-annotate-species-catlas/outputs/gtdb_genomes_annotated_comb/s__Enterocloster-clostridioformis_A_clustered_annotated_seqs.fa	GCF_000424325.1_09015 DNA topoisomerase	GCF_000424325.1_09015	record1783	GCF_000424325.1_k31_r10	742735.HMPREF9467_03613	0	1495.9	COG0550@1|root,COG0550@2|Bacteria,1TPJD@1239|Firmicutes,24810@186801|Clostridia,21Y6Z@1506553|Lachnoclostridium	186801|Clostridia	L	DNA topoisomerase	traI	-	5.99.1.2	ko:K03169	-	-	-	-	ko00000,ko01000,ko03032	-	-	-	Topoisom_bac,Toprim,Toprim_Crpt	1	1536	s__Enterocloster-clostridioformis_A
mu.diagnosisCD	1.421448925404087	0.22598965497158108	6.28988493116129	6.150862847092609e-10	59485	none	1.6931480159191823e-5	/home/tereiter/github/2022-annotate-species-catlas/outputs/gtdb_genomes_annotated_comb/s__Enterocloster-clostridioformis_A_clustered_annotated_seqs.fa	GCF_000424325.1_05755 Carbamoyl-phosphate synthase large chain	GCF_000424325.1_05755	record1137	GCF_000424325.1_k31_r10	742735.HMPREF9467_02203	0	2365.6	COG0458@1|root,COG0458@2|Bacteria,1TPID@1239|Firmicutes,2498I@186801|Clostridia,21Y24@1506553|Lachnoclostridium	186801|Clostridia	F	Carbamoylphosphate synthase large subunit	carB	-	6.3.5.5	ko:K01955	ko00240,ko00250,ko01100,map00240,map00250,map01100	M00051	R00256,R00575,R01395,R10948,R10949	RC00002,RC00010,RC00043,RC02750,RC02798,RC03314	ko00000,ko00001,ko00002,ko01000	-	-	-	CPSase_L_D2,CPSase_L_D3,DAP_epimerase,MGS	1	680	s__Enterocloster-clostridioformis_A
mu.diagnosisCD	0.9685441885379892	0.1838164575360825	5.26908309256187	1.918702953175965e-7	59963	none	0.00528161361920747	/home/tereiter/github/2022-annotate-species-catlas/outputs/gtdb_genomes_annotated_comb/s__Enterocloster-clostridioformis_A_clustered_annotated_seqs.fa	GCF_000424325.1_11080 Phosphoribosyl pyrophosphate synthase	GCF_000424325.1_11080	record2195	GCF_000424325.1_k31_r10	742735.HMPREF9467_01854	7.3e-264	872.7	COG0462@1|root,COG0462@2|Bacteria,1TQ6Q@1239|Firmicutes,248ZN@186801|Clostridia,21YNJ@1506553|Lachnoclostridium	186801|Clostridia	F	ribose-phosphate pyrophosphokinase	prs	-	2.7.6.1	ko:K00948	ko00030,ko00230,ko01100,ko01110,ko01120,ko01130,ko01200,ko01230,map00030,map00230,map01100,map01110,map01120,map01130,map01200,map01230	M00005	R01049	RC00002,RC00078	ko00000,ko00001,ko00002,ko01000	-	-	-	Pribosyl_synth,Pribosyltran,Pribosyltran_N	1	1555	s__Enterocloster-clostridioformis_A
mu.diagnosisCD	0.9776444856813497	0.15094387830124734	6.47687403214994	1.9605629473949123e-10	59978	none	5.396841625293975e-6	/home/tereiter/github/2022-annotate-species-catlas/outputs/gtdb_genomes_annotated_comb/s__Enterocloster-clostridioformis_A_clustered_annotated_seqs.fa	GCF_000424325.1_06295 Chaperone protein DnaK	GCF_000424325.1_06295	record1245	GCF_000424325.1_k31_r10	742735.HMPREF9467_03278	0	1323	COG0443@1|root,COG0443@2|Bacteria,1TP1J@1239|Firmicutes,248QV@186801|Clostridia,21Y9B@1506553|Lachnoclostridium	186801|Clostridia	O	Heat shock 70 kDa protein	dnaK	-	-	ko:K04043	ko03018,ko04212,ko05152,map03018,map04212,map05152	-	-	-	ko00000,ko00001,ko03019,ko03029,ko03110,ko04147	1.A.33.1	-	-	HSP70	1	4511	s__Enterocloster-clostridioformis_A
mu.diagnosisCD	1.1753949135090191	0.1865669042095788	6.300125515234183	5.781681383135525e-10	60181	none	1.5915234343357168e-5	/home/tereiter/github/2022-annotate-species-catlas/outputs/gtdb_genomes_annotated_comb/s__Enterocloster-clostridioformis_A_clustered_annotated_seqs.fa	GCF_000424325.1_15210 Sporulation initiation inhibitor protein Soj	GCF_000424325.1_15210	record3016	GCF_000424325.1_k31_r10	742735.HMPREF9467_04601	4.3e-164	543.4	COG1192@1|root,COG1192@2|Bacteria,1TP8S@1239|Firmicutes,2488C@186801|Clostridia,21Y22@1506553|Lachnoclostridium	186801|Clostridia	D	4Fe-4S iron sulfur cluster binding proteins, NifH/frxC family	soj	-	-	ko:K03496	-	-	-	-	ko00000,ko03036,ko04812	-	-	-	AAA_31	1	1228	s__Enterocloster-clostridioformis_A
mu.diagnosisCD	-0.9079099327932864	0.1352853888363397	-6.711071613887458	4.5037814030922504e-11	60390	none	1.239755906829204e-6	/home/tereiter/github/2022-annotate-species-catlas/outputs/gtdb_genomes_annotated_comb/s__Enterocloster-clostridioformis_A_clustered_annotated_seqs.fa	GCF_000424325.1_05645 ATP-binding protein	GCF_000424325.1_05645	record1115	GCF_000424325.1_k31_r10	411489.CLOL250_02400	5.799999999999998e-130	427.8	COG1106@1|root,COG1106@2|Bacteria,1UN3P@1239|Firmicutes,24DNQ@186801|Clostridia,36G3B@31979|Clostridiaceae	186801|Clostridia	S	AAA domain, putative AbiEii toxin, Type IV TA system	-	-	-	ko:K06926	-	-	-	-	ko00000	-	-	-	AAA_21	1	2232	s__Enterocloster-clostridioformis_A
mu.diagnosisCD	1.1741121288814285	0.1899628593381151	6.180745715095944	1.1835039691294391e-9	61078	none	3.257831375822607e-5	/home/tereiter/github/2022-annotate-species-catlas/outputs/gtdb_genomes_annotated_comb/s__Enterocloster-clostridioformis_A_clustered_annotated_seqs.fa	GCF_000424325.1_12680 Ketol-acid reductoisomerase (NADP(+))	GCF_000424325.1_12680	record2513	GCF_000424325.1_k31_r10	411902.CLOBOL_05328	1.7999999999999995e-230	761	COG0059@1|root,COG0059@2|Bacteria,1TPI7@1239|Firmicutes,247RH@186801|Clostridia,21XQ9@1506553|Lachnoclostridium	186801|Clostridia	H	Involved in the biosynthesis of branched-chain amino acids (BCAA). Catalyzes an alkyl-migration followed by a ketol- acid reduction of (S)-2-acetolactate (S2AL) to yield (R)-2,3- dihydroxy-isovalerate. In the isomerase reaction, S2AL is rearranged via a Mg-dependent methyl migration to produce 3- hydroxy-3-methyl-2-ketobutyrate (HMKB). In the reductase reaction, this 2-ketoacid undergoes a metal-dependent reduction by NADPH to yield (R)-2,3-dihydroxy-isovalerate	ilvC	-	1.1.1.86	ko:K00053	ko00290,ko00770,ko01100,ko01110,ko01130,ko01210,ko01230,map00290,map00770,map01100,map01110,map01130,map01210,map01230	M00019,M00570	R03051,R04439,R04440,R05068,R05069,R05071	RC00726,RC00836,RC00837,RC01726	ko00000,ko00001,ko00002,ko01000	-	-	-	IlvC,IlvN	1	1080	s__Enterocloster-clostridioformis_A
mu.diagnosisCD	1.4571209889517829	0.23110542422037775	6.305005578589535	5.613465352110741e-10	61899	none	1.5452186074755234e-5	/home/tereiter/github/2022-annotate-species-catlas/outputs/gtdb_genomes_annotated_comb/s__Enterocloster-clostridioformis_A_clustered_annotated_seqs.fa	GCF_000424325.1_13200 Alpha-1,4 glucan phosphorylase	GCF_000424325.1_13200	record2617	GCF_000424325.1_k31_r10	411489.CLOL250_02349	0	1136.6	COG0058@1|root,COG1640@1|root,COG0058@2|Bacteria,COG1640@2|Bacteria,1TQAJ@1239|Firmicutes,25KDD@186801|Clostridia,36FS0@31979|Clostridiaceae	186801|Clostridia	G	Phosphorylase is an important allosteric enzyme in carbohydrate metabolism. Enzymes from different sources differ in their regulatory mechanisms and in their natural substrates. However, all known phosphorylases share catalytic and structural properties	malP	-	2.4.1.1	ko:K00688	ko00500,ko01100,ko01110,ko02026,ko04217,ko04910,ko04922,ko04931,map00500,map01100,map01110,map02026,map04217,map04910,map04922,map04931	-	R02111	-	ko00000,ko00001,ko01000	-	GT35	-	Phosphorylase	1	321	s__Enterocloster-clostridioformis_A
mu.diagnosisCD	1.3792044605789804	0.21904343838449983	6.296488362084518	5.910251557971943e-10	62633	none	1.6269149463629366e-5	/home/tereiter/github/2022-annotate-species-catlas/outputs/gtdb_genomes_annotated_comb/s__Enterocloster-clostridioformis_A_clustered_annotated_seqs.fa	GCF_000424325.1_14385 S1 motif domain-containing protein	GCF_000424325.1_14385	record2852	GCF_000424325.1_k31_r10	411902.CLOBOL_06501	0	1527.4	COG2183@1|root,COG2183@2|Bacteria,1TPFE@1239|Firmicutes,248P0@186801|Clostridia,21XSA@1506553|Lachnoclostridium	186801|Clostridia	K	domain protein	yhgF	-	-	ko:K06959	-	-	-	-	ko00000	-	-	-	HHH_3,S1,Tex_N,Tex_YqgF	1	1053	s__Enterocloster-clostridioformis_A
mu.diagnosisCD	1.1448761221431412	0.1909269292563746	5.996409865293617	3.497849895275786e-9	62646	none	9.628531406725655e-5	/home/tereiter/github/2022-annotate-species-catlas/outputs/gtdb_genomes_annotated_comb/s__Enterocloster-clostridioformis_A_clustered_annotated_seqs.fa	GCF_000424325.1_10775 Transketolase	GCF_000424325.1_10775	record2134	GCF_000424325.1_k31_r10	411902.CLOBOL_01163	0	1492.5	COG0021@1|root,COG0021@2|Bacteria,1TPIB@1239|Firmicutes,25E6C@186801|Clostridia,21YXC@1506553|Lachnoclostridium	186801|Clostridia	H	Catalyzes the transfer of a two-carbon ketol group from a ketose donor to an aldose acceptor, via a covalent intermediate with the cofactor thiamine pyrophosphate	tkt	-	2.2.1.1	ko:K00615	ko00030,ko00710,ko01051,ko01100,ko01110,ko01120,ko01130,ko01200,ko01230,map00030,map00710,map01051,map01100,map01110,map01120,map01130,map01200,map01230	M00004,M00007,M00165,M00167	R01067,R01641,R01830,R06590	RC00032,RC00226,RC00571,RC01560	ko00000,ko00001,ko00002,ko01000	-	-	-	Transket_pyr,Transketolase_C,Transketolase_N	1	1877	s__Enterocloster-clostridioformis_A
mu.diagnosisCD	1.114102540722678	0.19747665293317784	5.641692444015993	2.6043088081695092e-8	63946	none	7.168880856248207e-4	/home/tereiter/github/2022-annotate-species-catlas/outputs/gtdb_genomes_annotated_comb/s__Enterocloster-clostridioformis_A_clustered_annotated_seqs.fa	GCF_000424325.1_00435 Alanine--tRNA ligase	GCF_000424325.1_00435	record86	GCF_000424325.1_k31_r10	411902.CLOBOL_04007	0	1994.6	COG0013@1|root,COG0013@2|Bacteria,1TPK6@1239|Firmicutes,248M3@186801|Clostridia,21YYE@1506553|Lachnoclostridium	186801|Clostridia	J	Catalyzes the attachment of alanine to tRNA(Ala) in a two-step reaction alanine is first activated by ATP to form Ala- AMP and then transferred to the acceptor end of tRNA(Ala). Also edits incorrectly charged Ser-tRNA(Ala) and Gly-tRNA(Ala) via its editing domain	alaS	-	6.1.1.7	ko:K01872	ko00970,map00970	M00359,M00360	R03038	RC00055,RC00523	ko00000,ko00001,ko00002,ko01000,ko01007,ko03016	-	-	-	DHHA1,tRNA-synt_2c,tRNA_SAD	1	1131	s__Enterocloster-clostridioformis_A
mu.diagnosisCD	1.3501947416158533	0.2103910297695584	6.417548994815623	2.8263377410046616e-10	64134	none	7.780059899663534e-6	/home/tereiter/github/2022-annotate-species-catlas/outputs/gtdb_genomes_annotated_comb/s__Enterocloster-clostridioformis_A_clustered_annotated_seqs.fa	GCF_000424325.1_09660 hypothetical protein	GCF_000424325.1_09660	record1911	GCF_000424325.1_k31_r10	742735.HMPREF9467_02335	4.6e-129	424.8	COG1106@1|root,COG1106@2|Bacteria,1TSBY@1239|Firmicutes,249DS@186801|Clostridia,21Z5C@1506553|Lachnoclostridium	186801|Clostridia	S	AAA domain, putative AbiEii toxin, Type IV TA system	-	-	-	ko:K06926	-	-	-	-	ko00000	-	-	-	AAA_21	1	1862	s__Enterocloster-clostridioformis_A
mu.diagnosisCD	1.551108925656979	0.20416137060049425	7.597465284910387	1.1757262747859513e-13	64288	none	3.236421716603288e-9	/home/tereiter/github/2022-annotate-species-catlas/outputs/gtdb_genomes_annotated_comb/s__Enterocloster-clostridioformis_A_clustered_annotated_seqs.fa	GCF_000424325.1_09780 Ribonucleoside triphosphate reductase	GCF_000424325.1_09780	record1935	GCF_000424325.1_k31_r10	742735.HMPREF9467_02304	0	1847.6	COG0695@1|root,COG1328@1|root,COG0695@2|Bacteria,COG1328@2|Bacteria,1TR9K@1239|Firmicutes,247WF@186801|Clostridia,21Y5E@1506553|Lachnoclostridium	186801|Clostridia	FO	anaerobic ribonucleoside triphosphate reductase K00527	nrdD	-	1.1.98.6	ko:K21636	ko00230,ko00240,ko01100,map00230,map00240,map01100	M00053	R11633,R11634,R11635,R11636	RC00613	ko00000,ko00001,ko00002,ko01000	-	-	-	ATP-cone,Glutaredoxin,NRDD	1	845	s__Enterocloster-clostridioformis_A
mu.diagnosisCD	1.012284382345478	0.15904506200560103	6.364764611867225	3.9042480073617804e-10	64716	none	1.0747223489864777e-5	/home/tereiter/github/2022-annotate-species-catlas/outputs/gtdb_genomes_annotated_comb/s__Enterocloster-clostridioformis_A_clustered_annotated_seqs.fa	GCF_000424325.1_11555 V-type ATP synthase beta chain	GCF_000424325.1_11555	record2290	GCF_000424325.1_k31_r10	411902.CLOBOL_04979	0	1014.9	COG1156@1|root,COG1156@2|Bacteria,1VSU1@1239|Firmicutes,2496H@186801|Clostridia,21XKE@1506553|Lachnoclostridium	186801|Clostridia	C	Produces ATP from ADP in the presence of a proton gradient across the membrane. The V-type beta chain is a regulatory subunit	atpB	-	-	ko:K02118	ko00190,ko01100,map00190,map01100	M00159	-	-	ko00000,ko00001,ko00002	3.A.2.2,3.A.2.3	-	-	ATP-synt_ab,ATP-synt_ab_N	1	2304	s__Enterocloster-clostridioformis_A
mu.diagnosisCD	1.6185545604870926	0.24471575716363544	6.614018562788357	8.328477848394223e-11	64982	none	2.2925800973274777e-6	/home/tereiter/github/2022-annotate-species-catlas/outputs/gtdb_genomes_annotated_comb/s__Enterocloster-clostridioformis_A_clustered_annotated_seqs.fa	GCF_000424325.1_20070 ATP synthase subunit alpha	GCF_000424325.1_20070	record3949	GCF_000424325.1_k31_r10	411902.CLOBOL_03821	0	1103.9	COG0056@1|root,COG0056@2|Bacteria,1TNZ8@1239|Firmicutes,248IY@186801|Clostridia,21XKZ@1506553|Lachnoclostridium	186801|Clostridia	C	Produces ATP from ADP in the presence of a proton gradient across the membrane. The alpha chain is a regulatory subunit	atpA	-	3.6.3.14	ko:K02111	ko00190,ko00195,ko01100,map00190,map00195,map01100	M00157	-	-	ko00000,ko00001,ko00002,ko00194,ko01000	3.A.2.1	-	-	ATP-synt_ab,ATP-synt_ab_C,ATP-synt_ab_N,OSCP	1	703	s__Enterocloster-clostridioformis_A
mu.diagnosisCD	1.2111598104114392	0.20033645805557423	6.0456285499240385	2.6260644988177287e-9	65508	none	7.228767745895561e-5	/home/tereiter/github/2022-annotate-species-catlas/outputs/gtdb_genomes_annotated_comb/s__Enterocloster-clostridioformis_A_clustered_annotated_seqs.fa	GCF_000424325.1_19435 Translation elongation factor 2 (EF-2/EF-G)	GCF_000424325.1_19435	record3825	GCF_000424325.1_k31_r10	411902.CLOBOL_01950	0	1564.4	COG0480@1|root,COG0480@2|Bacteria,1TPWN@1239|Firmicutes,247N4@186801|Clostridia,21YVN@1506553|Lachnoclostridium	186801|Clostridia	J	elongation factor G	fusA2	-	-	ko:K02355	-	-	-	-	ko00000,ko03012,ko03029	-	-	-	EFG_C,EFG_II,EFG_IV,GTP_EFTU,GTP_EFTU_D2	1	1397	s__Enterocloster-clostridioformis_A
mu.diagnosisCD	1.268913295108682	0.17827279186619774	7.117818046295378	3.164005883175465e-12	66587	none	8.709558994617105e-8	/home/tereiter/github/2022-annotate-species-catlas/outputs/gtdb_genomes_annotated_comb/s__Enterocloster-clostridioformis_A_clustered_annotated_seqs.fa	GCF_000424325.1_15155 Chromosomal replication initiator protein DnaA	GCF_000424325.1_15155	record3005	GCF_000424325.1_k31_r10	411902.CLOBOL_06353	6.2e-303	1002.2	COG0593@1|root,COG0593@2|Bacteria,1TPV7@1239|Firmicutes,2490S@186801|Clostridia,21YKS@1506553|Lachnoclostridium	186801|Clostridia	L	it binds specifically double-stranded DNA at a 9 bp consensus (dnaA box) 5'-TTATC CA A CA A-3'. DnaA binds to ATP and to acidic phospholipids	dnaA	-	-	ko:K02313	ko02020,ko04112,map02020,map04112	-	-	-	ko00000,ko00001,ko03032,ko03036	-	-	-	Bac_DnaA,Bac_DnaA_C,DnaA_N	1	1636	s__Enterocloster-clostridioformis_A
mu.diagnosisCD	1.3549193054151272	0.2041966597485075	6.6353646875706565	7.279766581773276e-11	66651	none	2.00390134696473e-6	/home/tereiter/github/2022-annotate-species-catlas/outputs/gtdb_genomes_annotated_comb/s__Enterocloster-clostridioformis_A_clustered_annotated_seqs.fa	GCF_000424325.1_19360 Alanine--tRNA ligase	GCF_000424325.1_19360	record3810	GCF_000424325.1_k31_r10	332101.JIBU02000009_gene780	3.7e-61	203	COG2872@1|root,COG2872@2|Bacteria,1UHS6@1239|Firmicutes,25E6H@186801|Clostridia,36UM2@31979|Clostridiaceae	186801|Clostridia	S	Threonyl and Alanyl tRNA synthetase second additional domain	-	-	6.1.1.7	ko:K01872	ko00970,map00970	M00359,M00360	R03038	RC00055,RC00523	ko00000,ko00001,ko00002,ko01000,ko01007,ko03016	-	-	-	DHHA1,tRNA-synt_2c,tRNA_SAD	1	1482	s__Enterocloster-clostridioformis_A
mu.diagnosisCD	-0.7192333299287007	0.0952594629455905	-7.550255981807355	1.638098496703993e-13	66899	none	4.5091937318770805e-9	/home/tereiter/github/2022-annotate-species-catlas/outputs/gtdb_genomes_annotated_comb/s__Enterocloster-clostridioformis_A_clustered_annotated_seqs.fa	GCF_000424325.1_21995 septation protein SpoVG family protein	GCF_000424325.1_21995	record4323	GCF_000424325.1_k31_r10	622312.ROSEINA2194_02953	4.899999999999999e-89	291.1	COG2088@1|root,COG2088@2|Bacteria,1V5IZ@1239|Firmicutes,24GMU@186801|Clostridia	186801|Clostridia	D	Belongs to the SpoVG family	-	-	-	ko:K06412	-	-	-	-	ko00000	-	-	-	SpoVG	1	1160	s__Enterocloster-clostridioformis_A
mu.diagnosisCD	-0.869110881368675	0.10766786801421666	-8.072147219019104	3.828292509989968e-15	67503	none	1.0538140792249384e-10	/home/tereiter/github/2022-annotate-species-catlas/outputs/gtdb_genomes_annotated_comb/s__Enterocloster-clostridioformis_A_clustered_annotated_seqs.fa	GCF_000424325.1_03565 Phosphoenolpyruvate carboxykinase (ATP)	GCF_000424325.1_03565	record699	GCF_000424325.1_k31_r10	411902.CLOBOL_00502	0	1220.7	COG1866@1|root,COG1866@2|Bacteria,1TPQV@1239|Firmicutes,248JE@186801|Clostridia,2243F@1506553|Lachnoclostridium	186801|Clostridia	H	Involved in the gluconeogenesis. Catalyzes the conversion of oxaloacetate (OAA) to phosphoenolpyruvate (PEP) through direct phosphoryl transfer between the nucleoside triphosphate and OAA	pckA	-	4.1.1.49	ko:K01610	ko00010,ko00020,ko00620,ko00710,ko01100,ko01110,ko01120,ko01130,ko01200,map00010,map00020,map00620,map00710,map01100,map01110,map01120,map01130,map01200	M00003,M00170	R00341	RC00002,RC02741	ko00000,ko00001,ko00002,ko01000	-	-	-	PEPCK_ATP	1	1734	s__Enterocloster-clostridioformis_A
mu.diagnosisCD	1.0468769345270017	0.2017516155885444	5.188939535740918	2.903848310353042e-7	68042	none	0.00799342324390882	/home/tereiter/github/2022-annotate-species-catlas/outputs/gtdb_genomes_annotated_comb/s__Enterocloster-clostridioformis_A_clustered_annotated_seqs.fa	GCF_000424325.1_13800 Methyltransferase	GCF_000424325.1_13800	record2736	GCF_000424325.1_k31_r10	411902.CLOBOL_05803	2.2999999999999992e-184	608.2	COG2189@1|root,COG2189@2|Bacteria,1UHUQ@1239|Firmicutes,25E35@186801|Clostridia,2226V@1506553|Lachnoclostridium	186801|Clostridia	L	DNA methylase	-	-	2.1.1.72	ko:K00571	-	-	-	-	ko00000,ko01000,ko02048	-	-	-	N6_N4_Mtase	1	812	s__Enterocloster-clostridioformis_A
mu.diagnosisCD	1.4069431600772495	0.2167163001209697	6.49209662259785	1.7841344588410038e-10	68322	none	4.911186924851632e-6	/home/tereiter/github/2022-annotate-species-catlas/outputs/gtdb_genomes_annotated_comb/s__Enterocloster-clostridioformis_A_clustered_annotated_seqs.fa	GCF_000424325.1_06130 Alpha-1,4 glucan phosphorylase	GCF_000424325.1_06130	record1212	GCF_000424325.1_k31_r10	411902.CLOBOL_06014	0	1856	COG0058@1|root,COG0058@2|Bacteria,1TQAJ@1239|Firmicutes,248E1@186801|Clostridia,21YUS@1506553|Lachnoclostridium	186801|Clostridia	F	Phosphorylase is an important allosteric enzyme in carbohydrate metabolism. Enzymes from different sources differ in their regulatory mechanisms and in their natural substrates. However, all known phosphorylases share catalytic and structural properties	glgP	-	2.4.1.1	ko:K00688	ko00500,ko01100,ko01110,ko02026,ko04217,ko04910,ko04922,ko04931,map00500,map01100,map01110,map02026,map04217,map04910,map04922,map04931	-	R02111	-	ko00000,ko00001,ko01000	-	GT35	-	Phosphorylase	1	1353	s__Enterocloster-clostridioformis_A
mu.diagnosisCD	1.2013036212306216	0.19771009954787647	6.076086269632979	2.197041744536257e-9	68938	none	6.047796810184955e-5	/home/tereiter/github/2022-annotate-species-catlas/outputs/gtdb_genomes_annotated_comb/s__Enterocloster-clostridioformis_A_clustered_annotated_seqs.fa	GCF_000424325.1_19485 Heavy metal-(Cd/Co/Hg/Pb/Zn)-translocating P-type ATPase	GCF_000424325.1_19485	record3835	GCF_000424325.1_k31_r10	742735.HMPREF9467_02571	0	1376.3	COG2217@1|root,COG2217@2|Bacteria,1TQ07@1239|Firmicutes,248EH@186801|Clostridia,21Y2T@1506553|Lachnoclostridium	186801|Clostridia	P	Psort location CytoplasmicMembrane, score	cadA	-	3.6.3.3,3.6.3.5	ko:K01534	-	-	-	-	ko00000,ko01000	3.A.3.6	-	-	E1-E2_ATPase,HMA,Hydrolase	1	1008	s__Enterocloster-clostridioformis_A
mu.diagnosisCD	1.263388207661162	0.19659158956360076	6.426461124128783	2.675709142674145e-10	69743	none	7.365424557039119e-6	/home/tereiter/github/2022-annotate-species-catlas/outputs/gtdb_genomes_annotated_comb/s__Enterocloster-clostridioformis_A_clustered_annotated_seqs.fa	GCF_000424325.1_09015 DNA topoisomerase	GCF_000424325.1_09015	record1783	GCF_000424325.1_k31_r10	742735.HMPREF9467_03613	0	1495.9	COG0550@1|root,COG0550@2|Bacteria,1TPJD@1239|Firmicutes,24810@186801|Clostridia,21Y6Z@1506553|Lachnoclostridium	186801|Clostridia	L	DNA topoisomerase	traI	-	5.99.1.2	ko:K03169	-	-	-	-	ko00000,ko01000,ko03032	-	-	-	Topoisom_bac,Toprim,Toprim_Crpt	1	1717	s__Enterocloster-clostridioformis_A
mu.diagnosisCD	1.3804144323178718	0.2240237269557191	6.161911736209651	1.3237324525384458e-9	69826	none	3.6438383221025794e-5	/home/tereiter/github/2022-annotate-species-catlas/outputs/gtdb_genomes_annotated_comb/s__Enterocloster-clostridioformis_A_clustered_annotated_seqs.fa	GCF_000424325.1_13105 Elongation factor G	GCF_000424325.1_13105	record2598	GCF_000424325.1_k31_r10	742735.HMPREF9467_01762	0	1602.4	COG0480@1|root,COG0480@2|Bacteria,1TPF9@1239|Firmicutes,247VN@186801|Clostridia,21Y9E@1506553|Lachnoclostridium	186801|Clostridia	J	Catalyzes the GTP-dependent ribosomal translocation step during translation elongation. During this step, the ribosome changes from the pre-translocational (PRE) to the post- translocational (POST) state as the newly formed A-site-bound peptidyl-tRNA and P-site-bound deacylated tRNA move to the P and E sites, respectively. Catalyzes the coordinated movement of the two tRNA molecules, the mRNA and conformational changes in the ribosome	fusA	-	-	ko:K02355	-	-	-	-	ko00000,ko03012,ko03029	-	-	-	EFG_C,EFG_II,EFG_IV,GTP_EFTU,GTP_EFTU_D2	1	613	s__Enterocloster-clostridioformis_A
mu.diagnosisCD	0.7350490813159672	0.140297762820148	5.239207429545752	2.2406241085367677e-7	70851	none	0.00616776598356916	/home/tereiter/github/2022-annotate-species-catlas/outputs/gtdb_genomes_annotated_comb/s__Enterocloster-clostridioformis_A_clustered_annotated_seqs.fa	GCF_000424325.1_03565 Phosphoenolpyruvate carboxykinase (ATP)	GCF_000424325.1_03565	record699	GCF_000424325.1_k31_r10	411902.CLOBOL_00502	0	1220.7	COG1866@1|root,COG1866@2|Bacteria,1TPQV@1239|Firmicutes,248JE@186801|Clostridia,2243F@1506553|Lachnoclostridium	186801|Clostridia	H	Involved in the gluconeogenesis. Catalyzes the conversion of oxaloacetate (OAA) to phosphoenolpyruvate (PEP) through direct phosphoryl transfer between the nucleoside triphosphate and OAA	pckA	-	4.1.1.49	ko:K01610	ko00010,ko00020,ko00620,ko00710,ko01100,ko01110,ko01120,ko01130,ko01200,map00010,map00020,map00620,map00710,map01100,map01110,map01120,map01130,map01200	M00003,M00170	R00341	RC00002,RC02741	ko00000,ko00001,ko00002,ko01000	-	-	-	PEPCK_ATP	1	3826	s__Enterocloster-clostridioformis_A
mu.diagnosisCD	-0.8609335065844693	0.10532374524439786	-8.174163429022784	1.7956684380636255e-15	71813	none	4.942936509457742e-11	/home/tereiter/github/2022-annotate-species-catlas/outputs/gtdb_genomes_annotated_comb/s__Enterocloster-clostridioformis_A_clustered_annotated_seqs.fa	GCF_000424325.1_21995 septation protein SpoVG family protein	GCF_000424325.1_21995	record4323	GCF_000424325.1_k31_r10	622312.ROSEINA2194_02953	4.899999999999999e-89	291.1	COG2088@1|root,COG2088@2|Bacteria,1V5IZ@1239|Firmicutes,24GMU@186801|Clostridia	186801|Clostridia	D	Belongs to the SpoVG family	-	-	-	ko:K06412	-	-	-	-	ko00000	-	-	-	SpoVG	1	570	s__Enterocloster-clostridioformis_A
mu.diagnosisCD	1.251971956404691	0.1964182553491699	6.374010166107414	3.690029764070733e-10	71841	none	1.0157544931557509e-5	/home/tereiter/github/2022-annotate-species-catlas/outputs/gtdb_genomes_annotated_comb/s__Enterocloster-clostridioformis_A_clustered_annotated_seqs.fa	GCF_000424325.1_05755 Carbamoyl-phosphate synthase large chain	GCF_000424325.1_05755	record1137	GCF_000424325.1_k31_r10	742735.HMPREF9467_02203	0	2365.6	COG0458@1|root,COG0458@2|Bacteria,1TPID@1239|Firmicutes,2498I@186801|Clostridia,21Y24@1506553|Lachnoclostridium	186801|Clostridia	F	Carbamoylphosphate synthase large subunit	carB	-	6.3.5.5	ko:K01955	ko00240,ko00250,ko01100,map00240,map00250,map01100	M00051	R00256,R00575,R01395,R10948,R10949	RC00002,RC00010,RC00043,RC02750,RC02798,RC03314	ko00000,ko00001,ko00002,ko01000	-	-	-	CPSase_L_D2,CPSase_L_D3,DAP_epimerase,MGS	1	4440	s__Enterocloster-clostridioformis_A
mu.diagnosisCD	1.142430046791408	0.18073725076899425	6.320944033012777	5.096745291014794e-10	72491	none	1.4029810762576423e-5	/home/tereiter/github/2022-annotate-species-catlas/outputs/gtdb_genomes_annotated_comb/s__Enterocloster-clostridioformis_A_clustered_annotated_seqs.fa	GCF_000424325.1_09780 Ribonucleoside triphosphate reductase	GCF_000424325.1_09780	record1935	GCF_000424325.1_k31_r10	742735.HMPREF9467_02304	0	1847.6	COG0695@1|root,COG1328@1|root,COG0695@2|Bacteria,COG1328@2|Bacteria,1TR9K@1239|Firmicutes,247WF@186801|Clostridia,21Y5E@1506553|Lachnoclostridium	186801|Clostridia	FO	anaerobic ribonucleoside triphosphate reductase K00527	nrdD	-	1.1.98.6	ko:K21636	ko00230,ko00240,ko01100,map00230,map00240,map01100	M00053	R11633,R11634,R11635,R11636	RC00613	ko00000,ko00001,ko00002,ko01000	-	-	-	ATP-cone,Glutaredoxin,NRDD	1	2716	s__Enterocloster-clostridioformis_A
mu.diagnosisCD	-0.570791257576125	0.10271647442633491	-5.556959200205794	4.1430963761654415e-8	72688	none	0.00114047013946706	/home/tereiter/github/2022-annotate-species-catlas/outputs/gtdb_genomes_annotated_comb/s__Enterocloster-clostridioformis_A_clustered_annotated_seqs.fa	GCF_000424325.1_09545 Glyceraldehyde-3-phosphate dehydrogenase	GCF_000424325.1_09545	record1889	GCF_000424325.1_k31_r10	742735.HMPREF9467_04500	4.5e-227	750.8	COG0057@1|root,COG0057@2|Bacteria,1TNYU@1239|Firmicutes,247IZ@186801|Clostridia,21XGY@1506553|Lachnoclostridium	186801|Clostridia	C	Glyceraldehyde-3-phosphate dehydrogenase	gap	-	1.2.1.12	ko:K00134	ko00010,ko00710,ko01100,ko01110,ko01120,ko01130,ko01200,ko01230,ko04066,ko05010,map00010,map00710,map01100,map01110,map01120,map01130,map01200,map01230,map04066,map05010	M00001,M00002,M00003,M00165,M00166,M00308,M00552	R01061	RC00149	ko00000,ko00001,ko00002,ko01000,ko04131,ko04147	-	-	-	Gp_dh_C,Gp_dh_N	1	2575	s__Enterocloster-clostridioformis_A
mu.diagnosisCD	1.0024150078212497	0.20770554246822684	4.8261350944671655	1.7708403388905478e-6	72883	none	0.04874592200864011	/home/tereiter/github/2022-annotate-species-catlas/outputs/gtdb_genomes_annotated_comb/s__Enterocloster-clostridioformis_A_clustered_annotated_seqs.fa	GCF_000424325.1_05755 Carbamoyl-phosphate synthase large chain	GCF_000424325.1_05755	record1137	GCF_000424325.1_k31_r10	742735.HMPREF9467_02203	0	2365.6	COG0458@1|root,COG0458@2|Bacteria,1TPID@1239|Firmicutes,2498I@186801|Clostridia,21Y24@1506553|Lachnoclostridium	186801|Clostridia	F	Carbamoylphosphate synthase large subunit	carB	-	6.3.5.5	ko:K01955	ko00240,ko00250,ko01100,map00240,map00250,map01100	M00051	R00256,R00575,R01395,R10948,R10949	RC00002,RC00010,RC00043,RC02750,RC02798,RC03314	ko00000,ko00001,ko00002,ko01000	-	-	-	CPSase_L_D2,CPSase_L_D3,DAP_epimerase,MGS	1	798	s__Enterocloster-clostridioformis_A
mu.diagnosisCD	1.2329748562025784	0.18714834014796444	6.588222237118191	9.794725972607744e-11	73229	none	2.696194218479734e-6	/home/tereiter/github/2022-annotate-species-catlas/outputs/gtdb_genomes_annotated_comb/s__Enterocloster-clostridioformis_A_clustered_annotated_seqs.fa	GCF_000424325.1_07015 V-type ATP synthase beta chain	GCF_000424325.1_07015	record1388	GCF_000424325.1_k31_r10	411902.CLOBOL_00847	0	1024.8	COG1156@1|root,COG1156@2|Bacteria,1VSU1@1239|Firmicutes,2496H@186801|Clostridia,21YCU@1506553|Lachnoclostridium	186801|Clostridia	C	Produces ATP from ADP in the presence of a proton gradient across the membrane. The V-type beta chain is a regulatory subunit	ntpB	-	-	ko:K02118	ko00190,ko01100,map00190,map01100	M00159	-	-	ko00000,ko00001,ko00002	3.A.2.2,3.A.2.3	-	-	ATP-synt_ab,ATP-synt_ab_N	1	884	s__Enterocloster-clostridioformis_A
mu.diagnosisCD	-0.6140592145231639	0.0913574322125309	-6.721502560346015	4.213980372376504e-11	73325	none	1.1599823771040805e-6	/home/tereiter/github/2022-annotate-species-catlas/outputs/gtdb_genomes_annotated_comb/s__Enterocloster-clostridioformis_A_clustered_annotated_seqs.fa	GCF_000424325.1_00870 Lipoprotein-releasing system ATP-binding protein LolD	GCF_000424325.1_00870	record173	GCF_000424325.1_k31_r10	33035.JPJF01000081_gene228	3.4e-134	445.2	COG1136@1|root,COG1136@2|Bacteria,1TP6H@1239|Firmicutes,247JJ@186801|Clostridia,3XYM9@572511|Blautia	186801|Clostridia	V	ABC transporter	-	-	-	ko:K02003	-	M00258	-	-	ko00000,ko00002,ko02000	3.A.1	-	-	ABC_tran	1	2155	s__Enterocloster-clostridioformis_A
mu.diagnosisCD	1.299588231495183	0.23041470465738484	5.640213950006384	2.62562565465852e-8	73525	none	7.227559739578507e-4	/home/tereiter/github/2022-annotate-species-catlas/outputs/gtdb_genomes_annotated_comb/s__Enterocloster-clostridioformis_A_clustered_annotated_seqs.fa	GCF_000424325.1_20645 Glutamine amidotransferase type-1 domain-containing protein	GCF_000424325.1_20645	record4063	GCF_000424325.1_k31_r10	411902.CLOBOL_01309	0	2820.9	COG0046@1|root,COG0047@1|root,COG0046@2|Bacteria,COG0047@2|Bacteria,1TPAS@1239|Firmicutes,247W2@186801|Clostridia,21YF7@1506553|Lachnoclostridium	186801|Clostridia	F	bifunctional enzyme phosphoribosylformylglycinamidine (FGAM) synthase (synthetase domain glutamine amidotransferase domain) K01952	purL	-	6.3.5.3	ko:K01952	ko00230,ko01100,ko01110,ko01130,map00230,map01100,map01110,map01130	M00048	R04463	RC00010,RC01160	ko00000,ko00001,ko00002,ko01000	-	-	-	AIRS,AIRS_C,GATase_5	1	8040	s__Enterocloster-clostridioformis_A
mu.diagnosisCD	0.9864544596608752	0.18544611430589775	5.31935901354986	1.4754199980787478e-7	74229	none	0.00406138862871136	/home/tereiter/github/2022-annotate-species-catlas/outputs/gtdb_genomes_annotated_comb/s__Enterocloster-clostridioformis_A_clustered_annotated_seqs.fa	GCF_000424325.1_13085 DNA-directed RNA polymerase subunit beta'	GCF_000424325.1_13085	record2594	GCF_000424325.1_k31_r10	742735.HMPREF9467_01748	0	2772.7	COG0086@1|root,COG0086@2|Bacteria,1TNYT@1239|Firmicutes,24925@186801|Clostridia,21Y1Y@1506553|Lachnoclostridium	186801|Clostridia	K	DNA-dependent RNA polymerase catalyzes the transcription of DNA into RNA using the four ribonucleoside triphosphates as substrates	rpoC	-	2.7.7.6	ko:K03046	ko00230,ko00240,ko01100,ko03020,map00230,map00240,map01100,map03020	M00183	R00435,R00441,R00442,R00443	RC02795	br01611,ko00000,ko00001,ko00002,ko01000,ko03021,ko03400	-	-	-	RNA_pol_Rpb1_1,RNA_pol_Rpb1_2,RNA_pol_Rpb1_3,RNA_pol_Rpb1_4,RNA_pol_Rpb1_5	1	767	s__Enterocloster-clostridioformis_A
mu.diagnosisCD	-0.4701155808645088	0.08849607735028713	-5.312275921605959	1.5312465415456888e-7	74266	none	0.00421506235491281	/home/tereiter/github/2022-annotate-species-catlas/outputs/gtdb_genomes_annotated_comb/s__Enterocloster-clostridioformis_A_clustered_annotated_seqs.fa	GCF_000424325.1_20645 Glutamine amidotransferase type-1 domain-containing protein	GCF_000424325.1_20645	record4063	GCF_000424325.1_k31_r10	411902.CLOBOL_01309	0	2820.9	COG0046@1|root,COG0047@1|root,COG0046@2|Bacteria,COG0047@2|Bacteria,1TPAS@1239|Firmicutes,247W2@186801|Clostridia,21YF7@1506553|Lachnoclostridium	186801|Clostridia	F	bifunctional enzyme phosphoribosylformylglycinamidine (FGAM) synthase (synthetase domain glutamine amidotransferase domain) K01952	purL	-	6.3.5.3	ko:K01952	ko00230,ko01100,ko01110,ko01130,map00230,map01100,map01110,map01130	M00048	R04463	RC00010,RC01160	ko00000,ko00001,ko00002,ko01000	-	-	-	AIRS,AIRS_C,GATase_5	1	3870	s__Enterocloster-clostridioformis_A
mu.diagnosisCD	-0.6642776837189768	0.11403642372675842	-5.825136057499016	9.340472302111674e-9	74320	none	2.5711518106022804e-4	/home/tereiter/github/2022-annotate-species-catlas/outputs/gtdb_genomes_annotated_comb/s__Enterocloster-clostridioformis_A_clustered_annotated_seqs.fa	GCF_000424325.1_15155 Chromosomal replication initiator protein DnaA	GCF_000424325.1_15155	record3005	GCF_000424325.1_k31_r10	411902.CLOBOL_06353	6.2e-303	1002.2	COG0593@1|root,COG0593@2|Bacteria,1TPV7@1239|Firmicutes,2490S@186801|Clostridia,21YKS@1506553|Lachnoclostridium	186801|Clostridia	L	it binds specifically double-stranded DNA at a 9 bp consensus (dnaA box) 5'-TTATC CA A CA A-3'. DnaA binds to ATP and to acidic phospholipids	dnaA	-	-	ko:K02313	ko02020,ko04112,map02020,map04112	-	-	-	ko00000,ko00001,ko03032,ko03036	-	-	-	Bac_DnaA,Bac_DnaA_C,DnaA_N	1	3322	s__Enterocloster-clostridioformis_A
mu.diagnosisCD	1.144698110584862	0.18088839028222856	6.328201101236307	4.877178352151802e-10	74499	none	1.3425408849968266e-5	/home/tereiter/github/2022-annotate-species-catlas/outputs/gtdb_genomes_annotated_comb/s__Enterocloster-clostridioformis_A_clustered_annotated_seqs.fa	GCF_000424325.1_05715 Anaerobic ribonucleoside-triphosphate reductase	GCF_000424325.1_05715	record1129	GCF_000424325.1_k31_r10	246199.CUS_7762	0	1336.6	COG1327@1|root,COG1328@1|root,COG1327@2|Bacteria,COG1328@2|Bacteria,1TR9K@1239|Firmicutes,247WF@186801|Clostridia,3WHPK@541000|Ruminococcaceae	186801|Clostridia	F	Ribonucleoside-triphosphate reductase	nrdD	-	1.1.98.6	ko:K21636	ko00230,ko00240,ko01100,map00230,map00240,map01100	M00053	R11633,R11634,R11635,R11636	RC00613	ko00000,ko00001,ko00002,ko01000	-	-	-	ATP-cone,NRDD	1	1581	s__Enterocloster-clostridioformis_A
mu.diagnosisCD	1.2860476526215436	0.2204902673430483	5.832673106702959	8.94985054285864e-9	74513	none	2.463625358932698e-4	/home/tereiter/github/2022-annotate-species-catlas/outputs/gtdb_genomes_annotated_comb/s__Enterocloster-clostridioformis_A_clustered_annotated_seqs.fa	GCF_000424325.1_06130 Alpha-1,4 glucan phosphorylase	GCF_000424325.1_06130	record1212	GCF_000424325.1_k31_r10	411902.CLOBOL_06014	0	1856	COG0058@1|root,COG0058@2|Bacteria,1TQAJ@1239|Firmicutes,248E1@186801|Clostridia,21YUS@1506553|Lachnoclostridium	186801|Clostridia	F	Phosphorylase is an important allosteric enzyme in carbohydrate metabolism. Enzymes from different sources differ in their regulatory mechanisms and in their natural substrates. However, all known phosphorylases share catalytic and structural properties	glgP	-	2.4.1.1	ko:K00688	ko00500,ko01100,ko01110,ko02026,ko04217,ko04910,ko04922,ko04931,map00500,map01100,map01110,map02026,map04217,map04910,map04922,map04931	-	R02111	-	ko00000,ko00001,ko01000	-	GT35	-	Phosphorylase	1	1117	s__Enterocloster-clostridioformis_A
mu.diagnosisCD	1.238462508931471	0.18219113376427745	6.797600318651174	2.5873581819392855e-11	77891	none	7.122220867424271e-7	/home/tereiter/github/2022-annotate-species-catlas/outputs/gtdb_genomes_annotated_comb/s__Enterocloster-clostridioformis_A_clustered_annotated_seqs.fa	GCF_000424325.1_10745 Argininosuccinate lyase	GCF_000424325.1_10745	record2128	GCF_000424325.1_k31_r10	742735.HMPREF9467_03749	0	1024.8	COG0165@1|root,COG0165@2|Bacteria,1TNZ6@1239|Firmicutes,2489H@186801|Clostridia,21XKJ@1506553|Lachnoclostridium	186801|Clostridia	E	argininosuccinate lyase	argH	-	4.3.2.1	ko:K01755	ko00220,ko00250,ko01100,ko01110,ko01130,ko01230,map00220,map00250,map01100,map01110,map01130,map01230	M00029,M00844,M00845	R01086	RC00445,RC00447	ko00000,ko00001,ko00002,ko01000,ko04147	-	-	-	ASL_C2,Lyase_1	1	1894	s__Enterocloster-clostridioformis_A
mu.diagnosisCD	1.1765350448326564	0.1998781501564887	5.886261424330389	6.596643181606511e-9	78289	none	1.815857968600824e-4	/home/tereiter/github/2022-annotate-species-catlas/outputs/gtdb_genomes_annotated_comb/s__Enterocloster-clostridioformis_A_clustered_annotated_seqs.fa	GCF_000424325.1_20070 ATP synthase subunit alpha	GCF_000424325.1_20070	record3949	GCF_000424325.1_k31_r10	411902.CLOBOL_03821	0	1103.9	COG0056@1|root,COG0056@2|Bacteria,1TNZ8@1239|Firmicutes,248IY@186801|Clostridia,21XKZ@1506553|Lachnoclostridium	186801|Clostridia	C	Produces ATP from ADP in the presence of a proton gradient across the membrane. The alpha chain is a regulatory subunit	atpA	-	3.6.3.14	ko:K02111	ko00190,ko00195,ko01100,map00190,map00195,map01100	M00157	-	-	ko00000,ko00001,ko00002,ko00194,ko01000	3.A.2.1	-	-	ATP-synt_ab,ATP-synt_ab_C,ATP-synt_ab_N,OSCP	1	1286	s__Enterocloster-clostridioformis_A
mu.diagnosisCD	0.9284186225615574	0.18038367322352764	5.146910504539292	3.600924014058641e-7	78386	none	0.00991226353349922	/home/tereiter/github/2022-annotate-species-catlas/outputs/gtdb_genomes_annotated_comb/s__Enterocloster-clostridioformis_A_clustered_annotated_seqs.fa	GCF_000424325.1_14830 SHSP domain-containing protein	GCF_000424325.1_14830	record2940	GCF_000424325.1_k31_r10	742735.HMPREF9467_03417	2.399999999999999e-90	298.1	COG0071@1|root,COG0071@2|Bacteria,1VG0E@1239|Firmicutes,24MRZ@186801|Clostridia,2208A@1506553|Lachnoclostridium	186801|Clostridia	O	Hsp20/alpha crystallin family	hsp18	-	-	ko:K13993	ko04141,map04141	-	-	-	ko00000,ko00001,ko03110	-	-	-	HSP20	1	3283	s__Enterocloster-clostridioformis_A
mu.diagnosisCD	1.4869830356411735	0.21596328849770924	6.8853509593457884	1.4661095592483106e-11	78662	none	4.035759783742825e-7	/home/tereiter/github/2022-annotate-species-catlas/outputs/gtdb_genomes_annotated_comb/s__Enterocloster-clostridioformis_A_clustered_annotated_seqs.fa	GCF_000424325.1_09780 Ribonucleoside triphosphate reductase	GCF_000424325.1_09780	record1935	GCF_000424325.1_k31_r10	742735.HMPREF9467_02304	0	1847.6	COG0695@1|root,COG1328@1|root,COG0695@2|Bacteria,COG1328@2|Bacteria,1TR9K@1239|Firmicutes,247WF@186801|Clostridia,21Y5E@1506553|Lachnoclostridium	186801|Clostridia	FO	anaerobic ribonucleoside triphosphate reductase K00527	nrdD	-	1.1.98.6	ko:K21636	ko00230,ko00240,ko01100,map00230,map00240,map01100	M00053	R11633,R11634,R11635,R11636	RC00613	ko00000,ko00001,ko00002,ko01000	-	-	-	ATP-cone,Glutaredoxin,NRDD	1	2307	s__Enterocloster-clostridioformis_A
mu.diagnosisCD	-0.6586215755849921	0.11178119064315246	-5.892060835955483	6.381509413972858e-9	78787	none	1.7566380963843084e-4	/home/tereiter/github/2022-annotate-species-catlas/outputs/gtdb_genomes_annotated_comb/s__Enterocloster-clostridioformis_A_clustered_annotated_seqs.fa	GCF_000424325.1_13080 DNA-directed RNA polymerase subunit beta	GCF_000424325.1_13080	record2593	GCF_000424325.1_k31_r10	742735.HMPREF9467_01747	0	2905.5	COG0085@1|root,COG0085@2|Bacteria,1TP96@1239|Firmicutes,247J1@186801|Clostridia,21XKK@1506553|Lachnoclostridium	186801|Clostridia	K	DNA-dependent RNA polymerase catalyzes the transcription of DNA into RNA using the four ribonucleoside triphosphates as substrates	rpoB	-	2.7.7.6	ko:K03043	ko00230,ko00240,ko01100,ko03020,map00230,map00240,map01100,map03020	M00183	R00435,R00441,R00442,R00443	RC02795	br01611,ko00000,ko00001,ko00002,ko01000,ko03021,ko03400	-	-	-	RNA_pol_Rpb2_1,RNA_pol_Rpb2_2,RNA_pol_Rpb2_3,RNA_pol_Rpb2_45,RNA_pol_Rpb2_6,RNA_pol_Rpb2_7	1	904	s__Enterocloster-clostridioformis_A
mu.diagnosisCD	1.5501714519523344	0.28419890871296094	5.45452992403288	7.204743054572315e-8	79268	none	0.00198324962063212	/home/tereiter/github/2022-annotate-species-catlas/outputs/gtdb_genomes_annotated_comb/s__Enterocloster-clostridioformis_A_clustered_annotated_seqs.fa	GCF_000424325.1_00910 Transketolase, thiamine disphosphate-binding subunit	GCF_000424325.1_00910	record181	GCF_000424325.1_k31_r10	1163671.JAGI01000002_gene2795	5.2e-139	459	COG3959@1|root,COG3959@2|Bacteria,1TT51@1239|Firmicutes,247IK@186801|Clostridia,36DP2@31979|Clostridiaceae	186801|Clostridia	G	Transketolase	-	-	2.2.1.1	ko:K00615	ko00030,ko00710,ko01051,ko01100,ko01110,ko01120,ko01130,ko01200,ko01230,map00030,map00710,map01051,map01100,map01110,map01120,map01130,map01200,map01230	M00004,M00007,M00165,M00167	R01067,R01641,R01830,R06590	RC00032,RC00226,RC00571,RC01560	ko00000,ko00001,ko00002,ko01000	-	-	-	Transketolase_N	1	959	s__Enterocloster-clostridioformis_A
mu.diagnosisCD	1.5501714519523344	0.28419890871296094	5.45452992403288	7.204743054572315e-8	79268	none	0.00198324962063212	/home/tereiter/github/2022-annotate-species-catlas/outputs/gtdb_genomes_annotated_comb/s__Enterocloster-clostridioformis_A_clustered_annotated_seqs.fa	GCF_000424325.1_00915 Transketolase	GCF_000424325.1_00915	record182	GCF_000424325.1_k31_r10	742735.HMPREF9467_01196	3.399999999999999e-203	670.3	COG3958@1|root,COG3958@2|Bacteria,1V0K5@1239|Firmicutes,24914@186801|Clostridia,21Z4M@1506553|Lachnoclostridium	186801|Clostridia	G	Psort location Cytoplasmic, score 8.87	-	-	2.2.1.1	ko:K00615	ko00030,ko00710,ko01051,ko01100,ko01110,ko01120,ko01130,ko01200,ko01230,map00030,map00710,map01051,map01100,map01110,map01120,map01130,map01200,map01230	M00004,M00007,M00165,M00167	R01067,R01641,R01830,R06590	RC00032,RC00226,RC00571,RC01560	ko00000,ko00001,ko00002,ko01000	-	-	-	Transket_pyr,Transketolase_C	1	959	s__Enterocloster-clostridioformis_A
mu.diagnosisCD	1.354666721359234	0.1910038271430967	7.092353811027785	3.7502075479198446e-12	79377	none	1.0323196317158958e-7	/home/tereiter/github/2022-annotate-species-catlas/outputs/gtdb_genomes_annotated_comb/s__Enterocloster-clostridioformis_A_clustered_annotated_seqs.fa	GCF_000424325.1_20645 Glutamine amidotransferase type-1 domain-containing protein	GCF_000424325.1_20645	record4063	GCF_000424325.1_k31_r10	411902.CLOBOL_01309	0	2820.9	COG0046@1|root,COG0047@1|root,COG0046@2|Bacteria,COG0047@2|Bacteria,1TPAS@1239|Firmicutes,247W2@186801|Clostridia,21YF7@1506553|Lachnoclostridium	186801|Clostridia	F	bifunctional enzyme phosphoribosylformylglycinamidine (FGAM) synthase (synthetase domain glutamine amidotransferase domain) K01952	purL	-	6.3.5.3	ko:K01952	ko00230,ko01100,ko01110,ko01130,map00230,map01100,map01110,map01130	M00048	R04463	RC00010,RC01160	ko00000,ko00001,ko00002,ko01000	-	-	-	AIRS,AIRS_C,GATase_5	1	2747	s__Enterocloster-clostridioformis_A
mu.diagnosisCD	1.3603041305705026	0.2005271386139655	6.783641057130037	2.830489020301901e-11	79669	none	7.791487126185043e-7	/home/tereiter/github/2022-annotate-species-catlas/outputs/gtdb_genomes_annotated_comb/s__Enterocloster-clostridioformis_A_clustered_annotated_seqs.fa	GCF_000424325.1_19360 Alanine--tRNA ligase	GCF_000424325.1_19360	record3810	GCF_000424325.1_k31_r10	332101.JIBU02000009_gene780	3.7e-61	203	COG2872@1|root,COG2872@2|Bacteria,1UHS6@1239|Firmicutes,25E6H@186801|Clostridia,36UM2@31979|Clostridiaceae	186801|Clostridia	S	Threonyl and Alanyl tRNA synthetase second additional domain	-	-	6.1.1.7	ko:K01872	ko00970,map00970	M00359,M00360	R03038	RC00055,RC00523	ko00000,ko00001,ko00002,ko01000,ko01007,ko03016	-	-	-	DHHA1,tRNA-synt_2c,tRNA_SAD	1	1415	s__Enterocloster-clostridioformis_A
mu.diagnosisCD	-0.7056693106353493	0.09567340788750436	-7.375814515409511	5.499903700233059e-13	79965	none	1.513958491563154e-8	/home/tereiter/github/2022-annotate-species-catlas/outputs/gtdb_genomes_annotated_comb/s__Enterocloster-clostridioformis_A_clustered_annotated_seqs.fa	GCF_000424325.1_22875 hypothetical protein	GCF_000424325.1_22875	record4494	GCF_000424325.1_k31_r10	742741.HMPREF9475_02767	9.5e-70	233.5	COG1484@1|root,COG1484@2|Bacteria,1TPZX@1239|Firmicutes,248F0@186801|Clostridia,21XJE@1506553|Lachnoclostridium	186801|Clostridia	L	IstB-like ATP binding protein	-	-	-	ko:K02315	-	-	-	-	ko00000,ko03032	-	-	-	IstB_IS21	1	1043	s__Enterocloster-clostridioformis_A
mu.diagnosisCD	-0.6932006773919775	0.12450147219926191	-5.567811088069102	3.90522170100474e-8	80355	none	0.00107499037763557	/home/tereiter/github/2022-annotate-species-catlas/outputs/gtdb_genomes_annotated_comb/s__Enterocloster-clostridioformis_A_clustered_annotated_seqs.fa	GCF_000424325.1_22875 hypothetical protein	GCF_000424325.1_22875	record4494	GCF_000424325.1_k31_r10	742741.HMPREF9475_02767	9.5e-70	233.5	COG1484@1|root,COG1484@2|Bacteria,1TPZX@1239|Firmicutes,248F0@186801|Clostridia,21XJE@1506553|Lachnoclostridium	186801|Clostridia	L	IstB-like ATP binding protein	-	-	-	ko:K02315	-	-	-	-	ko00000,ko03032	-	-	-	IstB_IS21	1	1453	s__Enterocloster-clostridioformis_A
mu.diagnosisCD	-0.9240391193346724	0.15079540634187394	-6.127767030513839	1.6204974950405795e-9	81713	none	4.460743454598203e-5	/home/tereiter/github/2022-annotate-species-catlas/outputs/gtdb_genomes_annotated_comb/s__Enterocloster-clostridioformis_A_clustered_annotated_seqs.fa	GCF_000424325.1_05755 Carbamoyl-phosphate synthase large chain	GCF_000424325.1_05755	record1137	GCF_000424325.1_k31_r10	742735.HMPREF9467_02203	0	2365.6	COG0458@1|root,COG0458@2|Bacteria,1TPID@1239|Firmicutes,2498I@186801|Clostridia,21Y24@1506553|Lachnoclostridium	186801|Clostridia	F	Carbamoylphosphate synthase large subunit	carB	-	6.3.5.5	ko:K01955	ko00240,ko00250,ko01100,map00240,map00250,map01100	M00051	R00256,R00575,R01395,R10948,R10949	RC00002,RC00010,RC00043,RC02750,RC02798,RC03314	ko00000,ko00001,ko00002,ko01000	-	-	-	CPSase_L_D2,CPSase_L_D3,DAP_epimerase,MGS	1	824	s__Enterocloster-clostridioformis_A
mu.diagnosisCD	1.3272433810178066	0.186578775489878	7.113581796927434	3.254861546237283e-12	81797	none	8.959657378327368e-8	/home/tereiter/github/2022-annotate-species-catlas/outputs/gtdb_genomes_annotated_comb/s__Enterocloster-clostridioformis_A_clustered_annotated_seqs.fa	GCF_000424325.1_14385 S1 motif domain-containing protein	GCF_000424325.1_14385	record2852	GCF_000424325.1_k31_r10	411902.CLOBOL_06501	0	1527.4	COG2183@1|root,COG2183@2|Bacteria,1TPFE@1239|Firmicutes,248P0@186801|Clostridia,21XSA@1506553|Lachnoclostridium	186801|Clostridia	K	domain protein	yhgF	-	-	ko:K06959	-	-	-	-	ko00000	-	-	-	HHH_3,S1,Tex_N,Tex_YqgF	1	1017	s__Enterocloster-clostridioformis_A
mu.diagnosisCD	0.9257443646413104	0.16168750294000206	5.725515873572675	1.635663492113592e-8	81996	none	4.5024908947410847e-4	/home/tereiter/github/2022-annotate-species-catlas/outputs/gtdb_genomes_annotated_comb/s__Enterocloster-clostridioformis_A_clustered_annotated_seqs.fa	GCF_000424325.1_11395 UDP-galactopyranose mutase	GCF_000424325.1_11395	record2258	GCF_000424325.1_k31_r10	742735.HMPREF9467_01658	3.4999999999999986e-254	839	COG0562@1|root,COG0562@2|Bacteria,1TQB9@1239|Firmicutes,249BR@186801|Clostridia,21XYQ@1506553|Lachnoclostridium	186801|Clostridia	M	UDP-galactopyranose mutase	glf	-	5.4.99.9	ko:K01854	ko00052,ko00520,map00052,map00520	-	R00505,R09009	RC00317,RC02396	ko00000,ko00001,ko01000	-	-	-	GLF,NAD_binding_8	1	2410	s__Enterocloster-clostridioformis_A
mu.diagnosisCD	1.1583992614868692	0.17603675258092596	6.580439848515955	1.0284769363140134e-10	82303	none	2.8310884625915845e-6	/home/tereiter/github/2022-annotate-species-catlas/outputs/gtdb_genomes_annotated_comb/s__Enterocloster-clostridioformis_A_clustered_annotated_seqs.fa	GCF_000424325.1_13085 DNA-directed RNA polymerase subunit beta'	GCF_000424325.1_13085	record2594	GCF_000424325.1_k31_r10	742735.HMPREF9467_01748	0	2772.7	COG0086@1|root,COG0086@2|Bacteria,1TNYT@1239|Firmicutes,24925@186801|Clostridia,21Y1Y@1506553|Lachnoclostridium	186801|Clostridia	K	DNA-dependent RNA polymerase catalyzes the transcription of DNA into RNA using the four ribonucleoside triphosphates as substrates	rpoC	-	2.7.7.6	ko:K03046	ko00230,ko00240,ko01100,ko03020,map00230,map00240,map01100,map03020	M00183	R00435,R00441,R00442,R00443	RC02795	br01611,ko00000,ko00001,ko00002,ko01000,ko03021,ko03400	-	-	-	RNA_pol_Rpb1_1,RNA_pol_Rpb1_2,RNA_pol_Rpb1_3,RNA_pol_Rpb1_4,RNA_pol_Rpb1_5	1	2531	s__Enterocloster-clostridioformis_A
mu.diagnosisCD	1.2210356049589477	0.2006074247449554	6.086691988152111	2.064367754072037e-9	82817	none	5.682585116634096e-5	/home/tereiter/github/2022-annotate-species-catlas/outputs/gtdb_genomes_annotated_comb/s__Enterocloster-clostridioformis_A_clustered_annotated_seqs.fa	GCF_000424325.1_15065 Citrate synthase	GCF_000424325.1_15065	record2987	GCF_000424325.1_k31_r10	742735.HMPREF9467_03466	0	1014.7	COG0372@1|root,COG0372@2|Bacteria,1TPPS@1239|Firmicutes,24865@186801|Clostridia,21YAK@1506553|Lachnoclostridium	186801|Clostridia	H	citrate synthase	-	-	2.3.3.1	ko:K01647	ko00020,ko00630,ko01100,ko01110,ko01120,ko01130,ko01200,ko01210,ko01230,map00020,map00630,map01100,map01110,map01120,map01130,map01200,map01210,map01230	M00009,M00010,M00012,M00740	R00351	RC00004,RC00067	br01601,ko00000,ko00001,ko00002,ko01000	-	-	-	Citrate_synt	1	1392	s__Enterocloster-clostridioformis_A
mu.diagnosisCD	1.580156457539276	0.27386693260150735	5.769796457458767	1.2763609853829929e-8	83085	none	3.5134388844637647e-4	/home/tereiter/github/2022-annotate-species-catlas/outputs/gtdb_genomes_annotated_comb/s__Enterocloster-clostridioformis_A_clustered_annotated_seqs.fa	GCF_000424325.1_08740 hypothetical protein	GCF_000424325.1_08740	record1728	GCF_000424325.1_k31_r10	397287.C807_02626	1.3e-57	192.2	COG1136@1|root,COG1136@2|Bacteria,1TP6H@1239|Firmicutes,247JJ@186801|Clostridia,27J1B@186928|unclassified Lachnospiraceae	186801|Clostridia	V	ATPases associated with a variety of cellular activities	-	-	-	ko:K02003	-	M00258	-	-	ko00000,ko00002,ko02000	3.A.1	-	-	ABC_tran	1	3286	s__Enterocloster-clostridioformis_A
mu.diagnosisCD	1.1859468952276548	0.2029882860737587	5.842440064727301	8.467274477892161e-9	83255	none	2.330786645529375e-4	/home/tereiter/github/2022-annotate-species-catlas/outputs/gtdb_genomes_annotated_comb/s__Enterocloster-clostridioformis_A_clustered_annotated_seqs.fa	GCF_000424325.1_11080 Phosphoribosyl pyrophosphate synthase	GCF_000424325.1_11080	record2195	GCF_000424325.1_k31_r10	742735.HMPREF9467_01854	7.3e-264	872.7	COG0462@1|root,COG0462@2|Bacteria,1TQ6Q@1239|Firmicutes,248ZN@186801|Clostridia,21YNJ@1506553|Lachnoclostridium	186801|Clostridia	F	ribose-phosphate pyrophosphokinase	prs	-	2.7.6.1	ko:K00948	ko00030,ko00230,ko01100,ko01110,ko01120,ko01130,ko01200,ko01230,map00030,map00230,map01100,map01110,map01120,map01130,map01200,map01230	M00005	R01049	RC00002,RC00078	ko00000,ko00001,ko00002,ko01000	-	-	-	Pribosyl_synth,Pribosyltran,Pribosyltran_N	1	930	s__Enterocloster-clostridioformis_A
mu.diagnosisCD	-0.779431197946516	0.10950246559028054	-7.11793285881682	3.161578500982329e-12	83532	none	8.702877139654057e-8	/home/tereiter/github/2022-annotate-species-catlas/outputs/gtdb_genomes_annotated_comb/s__Enterocloster-clostridioformis_A_clustered_annotated_seqs.fa	GCF_000424325.1_22240 HAMP domain-containing histidine kinase	GCF_000424325.1_22240	record4371	GCF_000424325.1_k31_r10	411469.EUBHAL_01195	4.7999999999999996e-219	726.4	COG5002@1|root,COG5002@2|Bacteria,1TPB6@1239|Firmicutes,24AV5@186801|Clostridia,25VNN@186806|Eubacteriaceae	186801|Clostridia	T	His Kinase A (phosphoacceptor) domain	vanS	-	2.7.13.3	ko:K18350	ko01502,ko02020,map01502,map02020	M00652,M00657	-	-	ko00000,ko00001,ko00002,ko01000,ko01001,ko01504,ko02022	-	-	-	HAMP,HATPase_c,HisKA	1	1916	s__Enterocloster-clostridioformis_A
mu.diagnosisCD	1.6803658499527017	0.2836124899976704	5.924865473895399	5.287465969983918e-9	83937	none	1.455480757557473e-4	/home/tereiter/github/2022-annotate-species-catlas/outputs/gtdb_genomes_annotated_comb/s__Enterocloster-clostridioformis_A_clustered_annotated_seqs.fa	GCF_000424325.1_20070 ATP synthase subunit alpha	GCF_000424325.1_20070	record3949	GCF_000424325.1_k31_r10	411902.CLOBOL_03821	0	1103.9	COG0056@1|root,COG0056@2|Bacteria,1TNZ8@1239|Firmicutes,248IY@186801|Clostridia,21XKZ@1506553|Lachnoclostridium	186801|Clostridia	C	Produces ATP from ADP in the presence of a proton gradient across the membrane. The alpha chain is a regulatory subunit	atpA	-	3.6.3.14	ko:K02111	ko00190,ko00195,ko01100,map00190,map00195,map01100	M00157	-	-	ko00000,ko00001,ko00002,ko00194,ko01000	3.A.2.1	-	-	ATP-synt_ab,ATP-synt_ab_C,ATP-synt_ab_N,OSCP	1	725	s__Enterocloster-clostridioformis_A
mu.diagnosisCD	0.9657299323197064	0.17829835214381257	5.416370486367503	8.834255590001553e-8	84463	none	0.00243180553625972	/home/tereiter/github/2022-annotate-species-catlas/outputs/gtdb_genomes_annotated_comb/s__Enterocloster-clostridioformis_A_clustered_annotated_seqs.fa	GCF_000424325.1_05285 Tyrosine--tRNA ligase	GCF_000424325.1_05285	record1043	GCF_000424325.1_k31_r10	411902.CLOBOL_03268	2.2e-276	913.8	COG0162@1|root,COG0162@2|Bacteria,1TPGN@1239|Firmicutes,247QC@186801|Clostridia,21Y8E@1506553|Lachnoclostridium	186801|Clostridia	J	Catalyzes the attachment of tyrosine to tRNA(Tyr) in a two-step reaction tyrosine is first activated by ATP to form Tyr- AMP and then transferred to the acceptor end of tRNA(Tyr)	tyrS	-	6.1.1.1	ko:K01866	ko00970,map00970	M00359,M00360	R02918	RC00055,RC00523	ko00000,ko00001,ko00002,ko01000,ko01007,ko03016,ko03029	-	-	-	S4,tRNA-synt_1b	1	1920	s__Enterocloster-clostridioformis_A
mu.diagnosisCD	-0.6584132587004172	0.11502707133095048	-5.723985241752888	1.6497000782258143e-8	84710	none	4.5411294053321983e-4	/home/tereiter/github/2022-annotate-species-catlas/outputs/gtdb_genomes_annotated_comb/s__Enterocloster-clostridioformis_A_clustered_annotated_seqs.fa	GCF_000424325.1_12680 Ketol-acid reductoisomerase (NADP(+))	GCF_000424325.1_12680	record2513	GCF_000424325.1_k31_r10	411902.CLOBOL_05328	1.7999999999999995e-230	761	COG0059@1|root,COG0059@2|Bacteria,1TPI7@1239|Firmicutes,247RH@186801|Clostridia,21XQ9@1506553|Lachnoclostridium	186801|Clostridia	H	Involved in the biosynthesis of branched-chain amino acids (BCAA). Catalyzes an alkyl-migration followed by a ketol- acid reduction of (S)-2-acetolactate (S2AL) to yield (R)-2,3- dihydroxy-isovalerate. In the isomerase reaction, S2AL is rearranged via a Mg-dependent methyl migration to produce 3- hydroxy-3-methyl-2-ketobutyrate (HMKB). In the reductase reaction, this 2-ketoacid undergoes a metal-dependent reduction by NADPH to yield (R)-2,3-dihydroxy-isovalerate	ilvC	-	1.1.1.86	ko:K00053	ko00290,ko00770,ko01100,ko01110,ko01130,ko01210,ko01230,map00290,map00770,map01100,map01110,map01130,map01210,map01230	M00019,M00570	R03051,R04439,R04440,R05068,R05069,R05071	RC00726,RC00836,RC00837,RC01726	ko00000,ko00001,ko00002,ko01000	-	-	-	IlvC,IlvN	1	1870	s__Enterocloster-clostridioformis_A
mu.diagnosisCD	1.526230846422565	0.21909540055446872	6.966056076759735	8.649890243257905e-12	85001	none	2.3810552872616046e-7	/home/tereiter/github/2022-annotate-species-catlas/outputs/gtdb_genomes_annotated_comb/s__Enterocloster-clostridioformis_A_clustered_annotated_seqs.fa	GCF_000424325.1_19435 Translation elongation factor 2 (EF-2/EF-G)	GCF_000424325.1_19435	record3825	GCF_000424325.1_k31_r10	411902.CLOBOL_01950	0	1564.4	COG0480@1|root,COG0480@2|Bacteria,1TPWN@1239|Firmicutes,247N4@186801|Clostridia,21YVN@1506553|Lachnoclostridium	186801|Clostridia	J	elongation factor G	fusA2	-	-	ko:K02355	-	-	-	-	ko00000,ko03012,ko03029	-	-	-	EFG_C,EFG_II,EFG_IV,GTP_EFTU,GTP_EFTU_D2	1	1623	s__Enterocloster-clostridioformis_A
mu.diagnosisCD	1.2133028741187954	0.18560327676798496	6.537076797601454	1.3488215754511275e-10	86074	none	3.71290115074432e-6	/home/tereiter/github/2022-annotate-species-catlas/outputs/gtdb_genomes_annotated_comb/s__Enterocloster-clostridioformis_A_clustered_annotated_seqs.fa	GCF_000424325.1_15155 Chromosomal replication initiator protein DnaA	GCF_000424325.1_15155	record3005	GCF_000424325.1_k31_r10	411902.CLOBOL_06353	6.2e-303	1002.2	COG0593@1|root,COG0593@2|Bacteria,1TPV7@1239|Firmicutes,2490S@186801|Clostridia,21YKS@1506553|Lachnoclostridium	186801|Clostridia	L	it binds specifically double-stranded DNA at a 9 bp consensus (dnaA box) 5'-TTATC CA A CA A-3'. DnaA binds to ATP and to acidic phospholipids	dnaA	-	-	ko:K02313	ko02020,ko04112,map02020,map04112	-	-	-	ko00000,ko00001,ko03032,ko03036	-	-	-	Bac_DnaA,Bac_DnaA_C,DnaA_N	1	924	s__Enterocloster-clostridioformis_A
mu.diagnosisCD	-0.7724978180883275	0.09130229734606336	-8.46088039997862	2.0571239115440762e-16	86207	none	5.662644991307378e-12	/home/tereiter/github/2022-annotate-species-catlas/outputs/gtdb_genomes_annotated_comb/s__Enterocloster-clostridioformis_A_clustered_annotated_seqs.fa	GCF_000424325.1_15745 D-damage-inducible protein J	GCF_000424325.1_15745	record3123	GCF_000424325.1_k31_r10	742741.HMPREF9475_02771	5.6e-57	185.7	COG3077@1|root,COG3077@2|Bacteria,1VABY@1239|Firmicutes,24PQZ@186801|Clostridia,220K7@1506553|Lachnoclostridium	186801|Clostridia	L	RelB antitoxin	-	-	-	ko:K07473	-	-	-	-	ko00000,ko02048	-	-	-	RelB	1	1794	s__Enterocloster-clostridioformis_A
mu.diagnosisCD	1.2556698766476626	0.20418768998627623	6.1495865726874035	1.424156038923576e-9	86234	none	3.920274328344928e-5	/home/tereiter/github/2022-annotate-species-catlas/outputs/gtdb_genomes_annotated_comb/s__Enterocloster-clostridioformis_A_clustered_annotated_seqs.fa	GCF_000424325.1_19485 Heavy metal-(Cd/Co/Hg/Pb/Zn)-translocating P-type ATPase	GCF_000424325.1_19485	record3835	GCF_000424325.1_k31_r10	742735.HMPREF9467_02571	0	1376.3	COG2217@1|root,COG2217@2|Bacteria,1TQ07@1239|Firmicutes,248EH@186801|Clostridia,21Y2T@1506553|Lachnoclostridium	186801|Clostridia	P	Psort location CytoplasmicMembrane, score	cadA	-	3.6.3.3,3.6.3.5	ko:K01534	-	-	-	-	ko00000,ko01000	3.A.3.6	-	-	E1-E2_ATPase,HMA,Hydrolase	1	1167	s__Enterocloster-clostridioformis_A
mu.diagnosisCD	1.6951726000090168	0.26007501562149055	6.518014027445631	1.5188668935624958e-10	86941	none	4.180984897909483e-6	/home/tereiter/github/2022-annotate-species-catlas/outputs/gtdb_genomes_annotated_comb/s__Enterocloster-clostridioformis_A_clustered_annotated_seqs.fa	GCF_000424325.1_05755 Carbamoyl-phosphate synthase large chain	GCF_000424325.1_05755	record1137	GCF_000424325.1_k31_r10	742735.HMPREF9467_02203	0	2365.6	COG0458@1|root,COG0458@2|Bacteria,1TPID@1239|Firmicutes,2498I@186801|Clostridia,21Y24@1506553|Lachnoclostridium	186801|Clostridia	F	Carbamoylphosphate synthase large subunit	carB	-	6.3.5.5	ko:K01955	ko00240,ko00250,ko01100,map00240,map00250,map01100	M00051	R00256,R00575,R01395,R10948,R10949	RC00002,RC00010,RC00043,RC02750,RC02798,RC03314	ko00000,ko00001,ko00002,ko01000	-	-	-	CPSase_L_D2,CPSase_L_D3,DAP_epimerase,MGS	1	1016	s__Enterocloster-clostridioformis_A
mu.diagnosisCD	-0.768644230266076	0.09231003244861136	-8.32676806493354	5.708040674200759e-16	87838	none	1.5712523563872418e-11	/home/tereiter/github/2022-annotate-species-catlas/outputs/gtdb_genomes_annotated_comb/s__Enterocloster-clostridioformis_A_clustered_annotated_seqs.fa	GCF_000424325.1_09215 DNA (cytosine-5-)-methyltransferase	GCF_000424325.1_09215	record1823	GCF_000424325.1_k31_r10	622312.ROSEINA2194_02974	3.6999999999999996e-254	840.5	COG0270@1|root,COG0270@2|Bacteria,1TR36@1239|Firmicutes,249XY@186801|Clostridia	186801|Clostridia	L	Belongs to the class I-like SAM-binding methyltransferase superfamily. C5-methyltransferase family	-	-	2.1.1.37	ko:K00558	ko00270,ko01100,ko05206,map00270,map01100,map05206	M00035	R04858	RC00003,RC00332	ko00000,ko00001,ko00002,ko01000,ko02048,ko03032,ko03036	-	-	-	DNA_methylase	1	2535	s__Enterocloster-clostridioformis_A
mu.diagnosisCD	-0.5168947211121784	0.096293942947343	-5.367884056786782	1.1426817605513562e-7	88126	none	0.00314546008226971	/home/tereiter/github/2022-annotate-species-catlas/outputs/gtdb_genomes_annotated_comb/s__Enterocloster-clostridioformis_A_clustered_annotated_seqs.fa	GCF_000424325.1_14580 50S ribosomal protein L6	GCF_000424325.1_14580	record2891	GCF_000424325.1_k31_r10	742735.HMPREF9467_03059	9.999999999999995e-113	372.1	COG0097@1|root,COG0097@2|Bacteria,1V1FC@1239|Firmicutes,2496R@186801|Clostridia,21XE1@1506553|Lachnoclostridium	186801|Clostridia	J	This protein binds to the 23S rRNA, and is important in its secondary structure. It is located near the subunit interface in the base of the L7 L12 stalk, and near the tRNA binding site of the peptidyltransferase center	rplF	-	-	ko:K02933	ko03010,map03010	M00178,M00179	-	-	br01610,ko00000,ko00001,ko00002,ko03011	-	-	-	Ribosomal_L6	1	3217	s__Enterocloster-clostridioformis_A
mu.diagnosisCD	1.0976174778033054	0.1742179525356854	6.300254720181483	5.777164787199395e-10	88623	none	1.5902801509723783e-5	/home/tereiter/github/2022-annotate-species-catlas/outputs/gtdb_genomes_annotated_comb/s__Enterocloster-clostridioformis_A_clustered_annotated_seqs.fa	GCF_000424325.1_19390 Leucine--tRNA ligase	GCF_000424325.1_19390	record3816	GCF_000424325.1_k31_r10	411902.CLOBOL_01934	0	1898.5	COG0495@1|root,COG0495@2|Bacteria,1TP0Y@1239|Firmicutes,2484Y@186801|Clostridia,21ZCI@1506553|Lachnoclostridium	186801|Clostridia	J	Belongs to the class-I aminoacyl-tRNA synthetase family	leuS	-	6.1.1.4	ko:K01869	ko00970,map00970	M00359,M00360	R03657	RC00055,RC00523	ko00000,ko00001,ko00002,ko01000,ko01007,ko03016,ko03029	-	-	-	Anticodon_1,tRNA-synt_1,tRNA-synt_1_2	1	2997	s__Enterocloster-clostridioformis_A
mu.diagnosisCD	1.2870236700328148	0.19610821117140936	6.5628239753198585	1.1484467732696351e-10	88778	none	3.161329432779325e-6	/home/tereiter/github/2022-annotate-species-catlas/outputs/gtdb_genomes_annotated_comb/s__Enterocloster-clostridioformis_A_clustered_annotated_seqs.fa	GCF_000424325.1_12830 Elongation factor 4	GCF_000424325.1_12830	record2543	GCF_000424325.1_k31_r10	411902.CLOBOL_05249	0	1350.8	COG0481@1|root,COG0481@2|Bacteria,1TP0G@1239|Firmicutes,247V8@186801|Clostridia,21YQD@1506553|Lachnoclostridium	186801|Clostridia	M	Required for accurate and efficient protein synthesis under certain stress conditions. May act as a fidelity factor of the translation reaction, by catalyzing a one-codon backward translocation of tRNAs on improperly translocated ribosomes. Back- translocation proceeds from a post-translocation (POST) complex to a pre-translocation (PRE) complex, thus giving elongation factor G a second chance to translocate the tRNAs correctly. Binds to ribosomes in a GTP-dependent manner	lepA	-	-	ko:K03596	ko05134,map05134	-	-	-	ko00000,ko00001	-	-	-	EFG_C,GTP_EFTU,GTP_EFTU_D2,LepA_C	1	2487	s__Enterocloster-clostridioformis_A
mu.diagnosisCD	-0.8228684621617809	0.1027992812905043	-8.004612987871058	6.293542858091186e-15	88887	none	1.7324235425467608e-10	/home/tereiter/github/2022-annotate-species-catlas/outputs/gtdb_genomes_annotated_comb/s__Enterocloster-clostridioformis_A_clustered_annotated_seqs.fa	GCF_000424325.1_14585 30S ribosomal protein S8	GCF_000424325.1_14585	record2892	GCF_000424325.1_k31_r10	411902.CLOBOL_05949	1.3e-84	278.5	COG0096@1|root,COG0096@2|Bacteria,1V3KK@1239|Firmicutes,24HCP@186801|Clostridia,21ZVB@1506553|Lachnoclostridium	186801|Clostridia	J	One of the primary rRNA binding proteins, it binds directly to 16S rRNA central domain where it helps coordinate assembly of the platform of the 30S subunit	rpsH	-	-	ko:K02994	ko03010,map03010	M00178,M00179	-	-	br01610,ko00000,ko00001,ko00002,ko03011	-	-	-	Ribosomal_S8	1	623	s__Enterocloster-clostridioformis_A
mu.diagnosisCD	0.8047185526636341	0.15936476360873392	5.049538771565259	5.89394119444286e-7	89037	none	0.01622425192594286	/home/tereiter/github/2022-annotate-species-catlas/outputs/gtdb_genomes_annotated_comb/s__Enterocloster-clostridioformis_A_clustered_annotated_seqs.fa	GCF_000424325.1_19415 Aconitate hydratase	GCF_000424325.1_19415	record3821	GCF_000424325.1_k31_r10	411902.CLOBOL_01941	0	1729.9	COG1048@1|root,COG1048@2|Bacteria,1VTMM@1239|Firmicutes,25HJM@186801|Clostridia,21XWN@1506553|Lachnoclostridium	186801|Clostridia	C	Psort location Cytoplasmic, score	ybhJ	-	4.2.1.3	ko:K01681	ko00020,ko00630,ko00720,ko01100,ko01110,ko01120,ko01130,ko01200,ko01210,ko01230,map00020,map00630,map00720,map01100,map01110,map01120,map01130,map01200,map01210,map01230	M00009,M00010,M00012,M00173,M00740	R01324,R01325,R01900	RC00497,RC00498,RC00618	br01601,ko00000,ko00001,ko00002,ko01000	-	-	-	Aconitase,Aconitase_C	1	1897	s__Enterocloster-clostridioformis_A
mu.diagnosisCD	1.138214081683065	0.1968306733691232	5.782706842385962	1.1869575655512437e-8	89691	none	3.2673380906929084e-4	/home/tereiter/github/2022-annotate-species-catlas/outputs/gtdb_genomes_annotated_comb/s__Enterocloster-clostridioformis_A_clustered_annotated_seqs.fa	GCF_000424325.1_10775 Transketolase	GCF_000424325.1_10775	record2134	GCF_000424325.1_k31_r10	411902.CLOBOL_01163	0	1492.5	COG0021@1|root,COG0021@2|Bacteria,1TPIB@1239|Firmicutes,25E6C@186801|Clostridia,21YXC@1506553|Lachnoclostridium	186801|Clostridia	H	Catalyzes the transfer of a two-carbon ketol group from a ketose donor to an aldose acceptor, via a covalent intermediate with the cofactor thiamine pyrophosphate	tkt	-	2.2.1.1	ko:K00615	ko00030,ko00710,ko01051,ko01100,ko01110,ko01120,ko01130,ko01200,ko01230,map00030,map00710,map01051,map01100,map01110,map01120,map01130,map01200,map01230	M00004,M00007,M00165,M00167	R01067,R01641,R01830,R06590	RC00032,RC00226,RC00571,RC01560	ko00000,ko00001,ko00002,ko01000	-	-	-	Transket_pyr,Transketolase_C,Transketolase_N	1	1104	s__Enterocloster-clostridioformis_A
mu.diagnosisCD	-0.5478479819689691	0.09050991940521252	-6.052905422622863	2.516672814114322e-9	89715	none	6.927645255412494e-5	/home/tereiter/github/2022-annotate-species-catlas/outputs/gtdb_genomes_annotated_comb/s__Enterocloster-clostridioformis_A_clustered_annotated_seqs.fa	GCF_000424325.1_00870 Lipoprotein-releasing system ATP-binding protein LolD	GCF_000424325.1_00870	record173	GCF_000424325.1_k31_r10	33035.JPJF01000081_gene228	3.4e-134	445.2	COG1136@1|root,COG1136@2|Bacteria,1TP6H@1239|Firmicutes,247JJ@186801|Clostridia,3XYM9@572511|Blautia	186801|Clostridia	V	ABC transporter	-	-	-	ko:K02003	-	M00258	-	-	ko00000,ko00002,ko02000	3.A.1	-	-	ABC_tran	1	2133	s__Enterocloster-clostridioformis_A
mu.diagnosisCD	-0.7837577720881908	0.0905944081726584	-8.651281992973278	4.72930924929153e-17	89829	none	1.3018369570524794e-12	/home/tereiter/github/2022-annotate-species-catlas/outputs/gtdb_genomes_annotated_comb/s__Enterocloster-clostridioformis_A_clustered_annotated_seqs.fa	GCF_000424325.1_09215 DNA (cytosine-5-)-methyltransferase	GCF_000424325.1_09215	record1823	GCF_000424325.1_k31_r10	622312.ROSEINA2194_02974	3.6999999999999996e-254	840.5	COG0270@1|root,COG0270@2|Bacteria,1TR36@1239|Firmicutes,249XY@186801|Clostridia	186801|Clostridia	L	Belongs to the class I-like SAM-binding methyltransferase superfamily. C5-methyltransferase family	-	-	2.1.1.37	ko:K00558	ko00270,ko01100,ko05206,map00270,map01100,map05206	M00035	R04858	RC00003,RC00332	ko00000,ko00001,ko00002,ko01000,ko02048,ko03032,ko03036	-	-	-	DNA_methylase	1	3508	s__Enterocloster-clostridioformis_A
mu.diagnosisCD	1.1767542783061045	0.17865784670837279	6.5866364113687474	9.892689359977515e-11	90238	none	2.7231606001210108e-6	/home/tereiter/github/2022-annotate-species-catlas/outputs/gtdb_genomes_annotated_comb/s__Enterocloster-clostridioformis_A_clustered_annotated_seqs.fa	GCF_000424325.1_20645 Glutamine amidotransferase type-1 domain-containing protein	GCF_000424325.1_20645	record4063	GCF_000424325.1_k31_r10	411902.CLOBOL_01309	0	2820.9	COG0046@1|root,COG0047@1|root,COG0046@2|Bacteria,COG0047@2|Bacteria,1TPAS@1239|Firmicutes,247W2@186801|Clostridia,21YF7@1506553|Lachnoclostridium	186801|Clostridia	F	bifunctional enzyme phosphoribosylformylglycinamidine (FGAM) synthase (synthetase domain glutamine amidotransferase domain) K01952	purL	-	6.3.5.3	ko:K01952	ko00230,ko01100,ko01110,ko01130,map00230,map01100,map01110,map01130	M00048	R04463	RC00010,RC01160	ko00000,ko00001,ko00002,ko01000	-	-	-	AIRS,AIRS_C,GATase_5	1	1871	s__Enterocloster-clostridioformis_A
mu.diagnosisCD	1.388457605892117	0.19970360668788523	6.952591537628679	9.4491542228731175e-12	90652	none	2.601068682930283e-7	/home/tereiter/github/2022-annotate-species-catlas/outputs/gtdb_genomes_annotated_comb/s__Enterocloster-clostridioformis_A_clustered_annotated_seqs.fa	GCF_000424325.1_09780 Ribonucleoside triphosphate reductase	GCF_000424325.1_09780	record1935	GCF_000424325.1_k31_r10	742735.HMPREF9467_02304	0	1847.6	COG0695@1|root,COG1328@1|root,COG0695@2|Bacteria,COG1328@2|Bacteria,1TR9K@1239|Firmicutes,247WF@186801|Clostridia,21Y5E@1506553|Lachnoclostridium	186801|Clostridia	FO	anaerobic ribonucleoside triphosphate reductase K00527	nrdD	-	1.1.98.6	ko:K21636	ko00230,ko00240,ko01100,map00230,map00240,map01100	M00053	R11633,R11634,R11635,R11636	RC00613	ko00000,ko00001,ko00002,ko01000	-	-	-	ATP-cone,Glutaredoxin,NRDD	1	1267	s__Enterocloster-clostridioformis_A
mu.diagnosisCD	-0.7900689439567069	0.10981459232262722	-7.194571570557238	1.8899355123499198e-12	91025	none	5.202425484845625e-8	/home/tereiter/github/2022-annotate-species-catlas/outputs/gtdb_genomes_annotated_comb/s__Enterocloster-clostridioformis_A_clustered_annotated_seqs.fa	GCF_000424325.1_22245 ABC-type multidrug transport system, ATPase component	GCF_000424325.1_22245	record4372	GCF_000424325.1_k31_r10	525378.HMPREF0793_0433	9.399999999999999e-43	143	COG4152@1|root,COG4152@2|Bacteria,1TR06@1239|Firmicutes,4H9RX@91061|Bacilli,4GXRS@90964|Staphylococcaceae	91061|Bacilli	S	ABC transporter, ATP-binding protein	yhaQ	-	-	ko:K01990	-	M00254	-	-	ko00000,ko00002,ko02000	3.A.1	-	-	ABC_tran,DUF4162	1	2252	s__Enterocloster-clostridioformis_A
mu.diagnosisCD	-0.8130589595219899	0.08962421817796644	-9.071866690178563	1.6863924209518875e-18	92663	none	4.6421324171542614e-14	/home/tereiter/github/2022-annotate-species-catlas/outputs/gtdb_genomes_annotated_comb/s__Enterocloster-clostridioformis_A_clustered_annotated_seqs.fa	GCF_000424325.1_09215 DNA (cytosine-5-)-methyltransferase	GCF_000424325.1_09215	record1823	GCF_000424325.1_k31_r10	622312.ROSEINA2194_02974	3.6999999999999996e-254	840.5	COG0270@1|root,COG0270@2|Bacteria,1TR36@1239|Firmicutes,249XY@186801|Clostridia	186801|Clostridia	L	Belongs to the class I-like SAM-binding methyltransferase superfamily. C5-methyltransferase family	-	-	2.1.1.37	ko:K00558	ko00270,ko01100,ko05206,map00270,map01100,map05206	M00035	R04858	RC00003,RC00332	ko00000,ko00001,ko00002,ko01000,ko02048,ko03032,ko03036	-	-	-	DNA_methylase	1	2409	s__Enterocloster-clostridioformis_A
mu.diagnosisCD	-1.0403833681969714	0.2078582665826761	-5.005253749593628	7.354913875523594e-7	93619	none	0.02024587142515379	/home/tereiter/github/2022-annotate-species-catlas/outputs/gtdb_genomes_annotated_comb/s__Enterocloster-clostridioformis_A_clustered_annotated_seqs.fa	GCF_000424325.1_15890 Signal recognition particle receptor FtsY	GCF_000424325.1_15890	record3152	GCF_000424325.1_k31_r10	411902.CLOBOL_02897	6.599999999999997e-198	653.7	COG0552@1|root,COG0552@2|Bacteria,1TPRI@1239|Firmicutes,247JD@186801|Clostridia,21Y7Q@1506553|Lachnoclostridium	186801|Clostridia	U	Involved in targeting and insertion of nascent membrane proteins into the cytoplasmic membrane. Acts as a receptor for the complex formed by the signal recognition particle (SRP) and the ribosome-nascent chain (RNC)	ftsY	-	-	ko:K03110	ko02024,ko03060,ko03070,map02024,map03060,map03070	M00335	-	-	ko00000,ko00001,ko00002,ko02044	3.A.5.1,3.A.5.2,3.A.5.7	-	-	SRP54,SRP54_N	1	886	s__Enterocloster-clostridioformis_A
mu.diagnosisCD	1.3711959601842805	0.2113839929451261	6.486753992485296	1.8442077999628126e-10	93620	none	5.076550810957634e-6	/home/tereiter/github/2022-annotate-species-catlas/outputs/gtdb_genomes_annotated_comb/s__Enterocloster-clostridioformis_A_clustered_annotated_seqs.fa	GCF_000424325.1_15065 Citrate synthase	GCF_000424325.1_15065	record2987	GCF_000424325.1_k31_r10	742735.HMPREF9467_03466	0	1014.7	COG0372@1|root,COG0372@2|Bacteria,1TPPS@1239|Firmicutes,24865@186801|Clostridia,21YAK@1506553|Lachnoclostridium	186801|Clostridia	H	citrate synthase	-	-	2.3.3.1	ko:K01647	ko00020,ko00630,ko01100,ko01110,ko01120,ko01130,ko01200,ko01210,ko01230,map00020,map00630,map01100,map01110,map01120,map01130,map01200,map01210,map01230	M00009,M00010,M00012,M00740	R00351	RC00004,RC00067	br01601,ko00000,ko00001,ko00002,ko01000	-	-	-	Citrate_synt	1	676	s__Enterocloster-clostridioformis_A
mu.diagnosisCD	-0.5711804094539803	0.10027133485719324	-5.696347917053834	1.9242793573382872e-8	93815	none	5.296963786945103e-4	/home/tereiter/github/2022-annotate-species-catlas/outputs/gtdb_genomes_annotated_comb/s__Enterocloster-clostridioformis_A_clustered_annotated_seqs.fa	GCF_000424325.1_13950 Glycine--tRNA ligase	GCF_000424325.1_13950	record2766	GCF_000424325.1_k31_r10	742735.HMPREF9467_02136	0	1099.3	COG0423@1|root,COG0423@2|Bacteria,1TP94@1239|Firmicutes,248FB@186801|Clostridia,21XHN@1506553|Lachnoclostridium	186801|Clostridia	J	Belongs to the class-II aminoacyl-tRNA synthetase family	glyQS	GO:0003674,GO:0003824,GO:0004812,GO:0004820,GO:0005488,GO:0005515,GO:0016874,GO:0016875,GO:0046983,GO:0140098,GO:0140101	6.1.1.14	ko:K01880	ko00970,map00970	M00359,M00360	R03654	RC00055,RC00523	ko00000,ko00001,ko00002,ko01000,ko01007,ko03016,ko03029	-	-	-	HGTP_anticodon,tRNA-synt_2b	1	5224	s__Enterocloster-clostridioformis_A
mu.diagnosisCD	1.0636787016977354	0.19625923146847624	5.4197639200915075	8.675941557842555e-8	94234	none	0.00238822643262732	/home/tereiter/github/2022-annotate-species-catlas/outputs/gtdb_genomes_annotated_comb/s__Enterocloster-clostridioformis_A_clustered_annotated_seqs.fa	GCF_000424325.1_19415 Aconitate hydratase	GCF_000424325.1_19415	record3821	GCF_000424325.1_k31_r10	411902.CLOBOL_01941	0	1729.9	COG1048@1|root,COG1048@2|Bacteria,1VTMM@1239|Firmicutes,25HJM@186801|Clostridia,21XWN@1506553|Lachnoclostridium	186801|Clostridia	C	Psort location Cytoplasmic, score	ybhJ	-	4.2.1.3	ko:K01681	ko00020,ko00630,ko00720,ko01100,ko01110,ko01120,ko01130,ko01200,ko01210,ko01230,map00020,map00630,map00720,map01100,map01110,map01120,map01130,map01200,map01210,map01230	M00009,M00010,M00012,M00173,M00740	R01324,R01325,R01900	RC00497,RC00498,RC00618	br01601,ko00000,ko00001,ko00002,ko01000	-	-	-	Aconitase,Aconitase_C	1	1378	s__Enterocloster-clostridioformis_A
mu.diagnosisCD	1.107967719285625	0.2082236517408891	5.321046432632763	1.4624142923430494e-7	94593	none	0.00402558782253271	/home/tereiter/github/2022-annotate-species-catlas/outputs/gtdb_genomes_annotated_comb/s__Enterocloster-clostridioformis_A_clustered_annotated_seqs.fa	GCF_000424325.1_00995 Histidine kinase	GCF_000424325.1_00995	record198	GCF_000424325.1_k31_r10	742740.HMPREF9474_02134	8.699999999999996e-235	778.9	COG5002@1|root,COG5002@2|Bacteria,1TPB6@1239|Firmicutes,24AV5@186801|Clostridia,21Y05@1506553|Lachnoclostridium	186801|Clostridia	T	signal transduction histidine kinase	vanS	-	2.7.13.3	ko:K18350	ko01502,ko02020,map01502,map02020	M00652,M00657	-	-	ko00000,ko00001,ko00002,ko01000,ko01001,ko01504,ko02022	-	-	-	HAMP,HATPase_c,HisKA	1	1780	s__Enterocloster-clostridioformis_A
mu.diagnosisCD	-0.7278353865002405	0.11189578070675232	-6.504582942297837	1.6511119049933263e-10	94628	none	4.5450157408751295e-6	/home/tereiter/github/2022-annotate-species-catlas/outputs/gtdb_genomes_annotated_comb/s__Enterocloster-clostridioformis_A_clustered_annotated_seqs.fa	GCF_000424325.1_00435 Alanine--tRNA ligase	GCF_000424325.1_00435	record86	GCF_000424325.1_k31_r10	411902.CLOBOL_04007	0	1994.6	COG0013@1|root,COG0013@2|Bacteria,1TPK6@1239|Firmicutes,248M3@186801|Clostridia,21YYE@1506553|Lachnoclostridium	186801|Clostridia	J	Catalyzes the attachment of alanine to tRNA(Ala) in a two-step reaction alanine is first activated by ATP to form Ala- AMP and then transferred to the acceptor end of tRNA(Ala). Also edits incorrectly charged Ser-tRNA(Ala) and Gly-tRNA(Ala) via its editing domain	alaS	-	6.1.1.7	ko:K01872	ko00970,map00970	M00359,M00360	R03038	RC00055,RC00523	ko00000,ko00001,ko00002,ko01000,ko01007,ko03016	-	-	-	DHHA1,tRNA-synt_2c,tRNA_SAD	1	2847	s__Enterocloster-clostridioformis_A
mu.diagnosisCD	-0.8062652126408513	0.10790431521907426	-7.472038639084266	2.827539987632759e-13	95001	none	7.783369323956695e-9	/home/tereiter/github/2022-annotate-species-catlas/outputs/gtdb_genomes_annotated_comb/s__Enterocloster-clostridioformis_A_clustered_annotated_seqs.fa	GCF_000424325.1_22245 ABC-type multidrug transport system, ATPase component	GCF_000424325.1_22245	record4372	GCF_000424325.1_k31_r10	525378.HMPREF0793_0433	9.399999999999999e-43	143	COG4152@1|root,COG4152@2|Bacteria,1TR06@1239|Firmicutes,4H9RX@91061|Bacilli,4GXRS@90964|Staphylococcaceae	91061|Bacilli	S	ABC transporter, ATP-binding protein	yhaQ	-	-	ko:K01990	-	M00254	-	-	ko00000,ko00002,ko02000	3.A.1	-	-	ABC_tran,DUF4162	1	1676	s__Enterocloster-clostridioformis_A
mu.diagnosisCD	-0.6173414640445747	0.09593506131859704	-6.434993166829852	2.5388822922889827e-10	95325	none	6.988781285983883e-6	/home/tereiter/github/2022-annotate-species-catlas/outputs/gtdb_genomes_annotated_comb/s__Enterocloster-clostridioformis_A_clustered_annotated_seqs.fa	GCF_000424325.1_00870 Lipoprotein-releasing system ATP-binding protein LolD	GCF_000424325.1_00870	record173	GCF_000424325.1_k31_r10	33035.JPJF01000081_gene228	3.4e-134	445.2	COG1136@1|root,COG1136@2|Bacteria,1TP6H@1239|Firmicutes,247JJ@186801|Clostridia,3XYM9@572511|Blautia	186801|Clostridia	V	ABC transporter	-	-	-	ko:K02003	-	M00258	-	-	ko00000,ko00002,ko02000	3.A.1	-	-	ABC_tran	1	1239	s__Enterocloster-clostridioformis_A
mu.diagnosisCD	1.060200443837047	0.18838372623580393	5.627877020066857	2.8102416125531738e-8	97141	none	7.73575208687512e-4	/home/tereiter/github/2022-annotate-species-catlas/outputs/gtdb_genomes_annotated_comb/s__Enterocloster-clostridioformis_A_clustered_annotated_seqs.fa	GCF_000424325.1_13685 DNA topoisomerase 3	GCF_000424325.1_13685	record2713	GCF_000424325.1_k31_r10	411902.CLOBOL_05845	0	1608.1	COG0550@1|root,COG0551@1|root,COG0550@2|Bacteria,COG0551@2|Bacteria,1TPJD@1239|Firmicutes,24810@186801|Clostridia,21YU7@1506553|Lachnoclostridium	186801|Clostridia	L	Releases the supercoiling and torsional tension of DNA, which is introduced during the DNA replication and transcription, by transiently cleaving and rejoining one strand of the DNA duplex. Introduces a single-strand break via transesterification at a target site in duplex DNA. The scissile phosphodiester is attacked by the catalytic tyrosine of the enzyme, resulting in the formation of a DNA-(5'-phosphotyrosyl)-enzyme intermediate and the expulsion of a 3'-OH DNA strand. The free DNA strand then undergoes passage around the unbroken strand, thus removing DNA supercoils. Finally, in the religation step, the DNA 3'-OH attacks the covalent intermediate to expel the active-site tyrosine and restore the DNA phosphodiester backbone	topB	-	5.99.1.2	ko:K03169	-	-	-	-	ko00000,ko01000,ko03032	-	-	-	Topoisom_bac,Toprim	1	1477	s__Enterocloster-clostridioformis_A
mu.diagnosisCD	1.4355727001368517	0.2597439982100007	5.526875346610334	4.87856779373498e-8	97230	none	0.00134292335658142	/home/tereiter/github/2022-annotate-species-catlas/outputs/gtdb_genomes_annotated_comb/s__Enterocloster-clostridioformis_A_clustered_annotated_seqs.fa	GCF_000424325.1_12375 Aconitate hydratase	GCF_000424325.1_12375	record2453	GCF_000424325.1_k31_r10	742735.HMPREF9467_04352	0	1732.7	COG1048@1|root,COG1048@2|Bacteria,1VTMM@1239|Firmicutes,25HJM@186801|Clostridia,21XWN@1506553|Lachnoclostridium	186801|Clostridia	C	Psort location Cytoplasmic, score	ybhJ	-	4.2.1.3	ko:K01681	ko00020,ko00630,ko00720,ko01100,ko01110,ko01120,ko01130,ko01200,ko01210,ko01230,map00020,map00630,map00720,map01100,map01110,map01120,map01130,map01200,map01210,map01230	M00009,M00010,M00012,M00173,M00740	R01324,R01325,R01900	RC00497,RC00498,RC00618	br01601,ko00000,ko00001,ko00002,ko01000	-	-	-	Aconitase,Aconitase_C	1	1353	s__Enterocloster-clostridioformis_A
mu.diagnosisCD	-0.6791736126673625	0.09352222853646952	-7.262162410966447	1.1961175078934808e-12	97449	none	3.2925526639783845e-8	/home/tereiter/github/2022-annotate-species-catlas/outputs/gtdb_genomes_annotated_comb/s__Enterocloster-clostridioformis_A_clustered_annotated_seqs.fa	GCF_000424325.1_09215 DNA (cytosine-5-)-methyltransferase	GCF_000424325.1_09215	record1823	GCF_000424325.1_k31_r10	622312.ROSEINA2194_02974	3.6999999999999996e-254	840.5	COG0270@1|root,COG0270@2|Bacteria,1TR36@1239|Firmicutes,249XY@186801|Clostridia	186801|Clostridia	L	Belongs to the class I-like SAM-binding methyltransferase superfamily. C5-methyltransferase family	-	-	2.1.1.37	ko:K00558	ko00270,ko01100,ko05206,map00270,map01100,map05206	M00035	R04858	RC00003,RC00332	ko00000,ko00001,ko00002,ko01000,ko02048,ko03032,ko03036	-	-	-	DNA_methylase	1	341	s__Enterocloster-clostridioformis_A
mu.diagnosisCD	1.096927991137669	0.1684707438679903	6.511088904535234	1.5857019924324796e-10	97572	none	4.364961874568887e-6	/home/tereiter/github/2022-annotate-species-catlas/outputs/gtdb_genomes_annotated_comb/s__Enterocloster-clostridioformis_A_clustered_annotated_seqs.fa	GCF_000424325.1_01770 site-specific DNA-methyltransferase	GCF_000424325.1_01770	record350	GCF_000424325.1_k31_r10	457405.FSDG_01570	3.5000000000000003e-124	411.1	COG0863@1|root,COG0863@2|Bacteria,37CTG@32066|Fusobacteria	32066|Fusobacteria	L	DNA methylase	-	-	2.1.1.72	ko:K00571	-	-	-	-	ko00000,ko01000,ko02048	-	-	-	N6_N4_Mtase	1	28999	s__Enterocloster-clostridioformis_A
mu.diagnosisCD	1.38382539088574	0.19895334421630775	6.955527168124428	9.268932087329691e-12	97606	none	2.551458935679245e-7	/home/tereiter/github/2022-annotate-species-catlas/outputs/gtdb_genomes_annotated_comb/s__Enterocloster-clostridioformis_A_clustered_annotated_seqs.fa	GCF_000424325.1_11555 V-type ATP synthase beta chain	GCF_000424325.1_11555	record2290	GCF_000424325.1_k31_r10	411902.CLOBOL_04979	0	1014.9	COG1156@1|root,COG1156@2|Bacteria,1VSU1@1239|Firmicutes,2496H@186801|Clostridia,21XKE@1506553|Lachnoclostridium	186801|Clostridia	C	Produces ATP from ADP in the presence of a proton gradient across the membrane. The V-type beta chain is a regulatory subunit	atpB	-	-	ko:K02118	ko00190,ko01100,map00190,map01100	M00159	-	-	ko00000,ko00001,ko00002	3.A.2.2,3.A.2.3	-	-	ATP-synt_ab,ATP-synt_ab_N	1	1983	s__Enterocloster-clostridioformis_A
mu.diagnosisCD	0.9521545170633384	0.18060940261778424	5.271898933624962	1.890784496983671e-7	97713	none	0.00520476248484695	/home/tereiter/github/2022-annotate-species-catlas/outputs/gtdb_genomes_annotated_comb/s__Enterocloster-clostridioformis_A_clustered_annotated_seqs.fa	GCF_000424325.1_13085 DNA-directed RNA polymerase subunit beta'	GCF_000424325.1_13085	record2594	GCF_000424325.1_k31_r10	742735.HMPREF9467_01748	0	2772.7	COG0086@1|root,COG0086@2|Bacteria,1TNYT@1239|Firmicutes,24925@186801|Clostridia,21Y1Y@1506553|Lachnoclostridium	186801|Clostridia	K	DNA-dependent RNA polymerase catalyzes the transcription of DNA into RNA using the four ribonucleoside triphosphates as substrates	rpoC	-	2.7.7.6	ko:K03046	ko00230,ko00240,ko01100,ko03020,map00230,map00240,map01100,map03020	M00183	R00435,R00441,R00442,R00443	RC02795	br01611,ko00000,ko00001,ko00002,ko01000,ko03021,ko03400	-	-	-	RNA_pol_Rpb1_1,RNA_pol_Rpb1_2,RNA_pol_Rpb1_3,RNA_pol_Rpb1_4,RNA_pol_Rpb1_5	1	1283	s__Enterocloster-clostridioformis_A
mu.diagnosisCD	-0.6513186220482591	0.13193037160703722	-4.93683610615645	1.0321352688323935e-6	98295	none	0.02841158754514929	/home/tereiter/github/2022-annotate-species-catlas/outputs/gtdb_genomes_annotated_comb/s__Enterocloster-clostridioformis_A_clustered_annotated_seqs.fa	GCF_000424325.1_08105 Daunorubicin/doxorubicin resistance ATP-binding protein DrrA	GCF_000424325.1_08105	record1604	GCF_000424325.1_k31_r10	1397699.JNIS01000001_gene1025	1.1e-45	152.9	COG4152@1|root,COG4152@2|Bacteria,1TR06@1239|Firmicutes,4H9RX@91061|Bacilli,3WE6Z@539002|Bacillales incertae sedis	91061|Bacilli	S	ABC transporter	yhaQ	-	-	ko:K01990	-	M00254	-	-	ko00000,ko00002,ko02000	3.A.1	-	-	ABC_tran,DUF4162	1	854	s__Enterocloster-clostridioformis_A
mu.diagnosisCD	-0.7934748181077558	0.09341175062129504	-8.494379056491718	1.591149334379295e-16	98558	none	4.3799567727458856e-12	/home/tereiter/github/2022-annotate-species-catlas/outputs/gtdb_genomes_annotated_comb/s__Enterocloster-clostridioformis_A_clustered_annotated_seqs.fa	GCF_000424325.1_09215 DNA (cytosine-5-)-methyltransferase	GCF_000424325.1_09215	record1823	GCF_000424325.1_k31_r10	622312.ROSEINA2194_02974	3.6999999999999996e-254	840.5	COG0270@1|root,COG0270@2|Bacteria,1TR36@1239|Firmicutes,249XY@186801|Clostridia	186801|Clostridia	L	Belongs to the class I-like SAM-binding methyltransferase superfamily. C5-methyltransferase family	-	-	2.1.1.37	ko:K00558	ko00270,ko01100,ko05206,map00270,map01100,map05206	M00035	R04858	RC00003,RC00332	ko00000,ko00001,ko00002,ko01000,ko02048,ko03032,ko03036	-	-	-	DNA_methylase	1	2920	s__Enterocloster-clostridioformis_A
mu.diagnosisCD	1.1833028479079972	0.19929591358811685	5.937416510975328	4.919238470538821e-9	98774	none	1.3541187737852212e-4	/home/tereiter/github/2022-annotate-species-catlas/outputs/gtdb_genomes_annotated_comb/s__Enterocloster-clostridioformis_A_clustered_annotated_seqs.fa	GCF_000424325.1_06130 Alpha-1,4 glucan phosphorylase	GCF_000424325.1_06130	record1212	GCF_000424325.1_k31_r10	411902.CLOBOL_06014	0	1856	COG0058@1|root,COG0058@2|Bacteria,1TQAJ@1239|Firmicutes,248E1@186801|Clostridia,21YUS@1506553|Lachnoclostridium	186801|Clostridia	F	Phosphorylase is an important allosteric enzyme in carbohydrate metabolism. Enzymes from different sources differ in their regulatory mechanisms and in their natural substrates. However, all known phosphorylases share catalytic and structural properties	glgP	-	2.4.1.1	ko:K00688	ko00500,ko01100,ko01110,ko02026,ko04217,ko04910,ko04922,ko04931,map00500,map01100,map01110,map02026,map04217,map04910,map04922,map04931	-	R02111	-	ko00000,ko00001,ko01000	-	GT35	-	Phosphorylase	1	1017	s__Enterocloster-clostridioformis_A
mu.diagnosisCD	-0.781162534583931	0.14478486608288585	-5.395332783861086	9.880159316118605e-8	98839	none	0.00271971145494796	/home/tereiter/github/2022-annotate-species-catlas/outputs/gtdb_genomes_annotated_comb/s__Enterocloster-clostridioformis_A_clustered_annotated_seqs.fa	GCF_000424325.1_17180 S-adenosylmethionine synthase	GCF_000424325.1_17180	record3407	GCF_000424325.1_k31_r10	411470.RUMGNA_00488	5.599999999999998e-248	820.1	COG0192@1|root,COG0192@2|Bacteria,1TQ0Q@1239|Firmicutes,249X7@186801|Clostridia,3Y14I@572511|Blautia	186801|Clostridia	H	S-adenosylmethionine synthetase, C-terminal domain	metK3	-	2.5.1.6	ko:K00789	ko00270,ko01100,ko01110,ko01230,map00270,map01100,map01110,map01230	M00034,M00035,M00368,M00609	R00177,R04771	RC00021,RC01211	ko00000,ko00001,ko00002,ko01000	-	-	-	S-AdoMet_synt_C,S-AdoMet_synt_M,S-AdoMet_synt_N	1	573	s__Enterocloster-clostridioformis_A
mu.diagnosisCD	1.1275221820914267	0.199728722533833	5.645268080560774	2.5534490892456525e-8	98979	none	7.028879307966507e-4	/home/tereiter/github/2022-annotate-species-catlas/outputs/gtdb_genomes_annotated_comb/s__Enterocloster-clostridioformis_A_clustered_annotated_seqs.fa	GCF_000424325.1_11395 UDP-galactopyranose mutase	GCF_000424325.1_11395	record2258	GCF_000424325.1_k31_r10	742735.HMPREF9467_01658	3.4999999999999986e-254	839	COG0562@1|root,COG0562@2|Bacteria,1TQB9@1239|Firmicutes,249BR@186801|Clostridia,21XYQ@1506553|Lachnoclostridium	186801|Clostridia	M	UDP-galactopyranose mutase	glf	-	5.4.99.9	ko:K01854	ko00052,ko00520,map00052,map00520	-	R00505,R09009	RC00317,RC02396	ko00000,ko00001,ko01000	-	-	-	GLF,NAD_binding_8	1	1058	s__Enterocloster-clostridioformis_A
mu.diagnosisCD	-0.4991662972939623	0.09419882380628326	-5.299071444039271	1.6408366062956376e-7	99449	none	0.00451673092615	/home/tereiter/github/2022-annotate-species-catlas/outputs/gtdb_genomes_annotated_comb/s__Enterocloster-clostridioformis_A_clustered_annotated_seqs.fa	GCF_000424325.1_14590 30S ribosomal protein S14 type Z	GCF_000424325.1_14590	record2893	GCF_000424325.1_k31_r10	1163671.JAGI01000001_gene116	2e-41	136.1	COG0199@1|root,COG0199@2|Bacteria,1VEF6@1239|Firmicutes,24QR1@186801|Clostridia,36MZX@31979|Clostridiaceae	186801|Clostridia	J	Binds 16S rRNA, required for the assembly of 30S particles and may also be responsible for determining the conformation of the 16S rRNA at the A site	rpsN	-	-	ko:K02954	ko03010,map03010	M00178,M00179	-	-	br01610,ko00000,ko00001,ko00002,ko03011	-	-	-	Ribosomal_S14	1	5936	s__Enterocloster-clostridioformis_A
mu.diagnosisCD	1.910509233269976	0.34443151662737553	5.546847895852885	4.3773752463843956e-8	99953	none	0.00120496008407223	/home/tereiter/github/2022-annotate-species-catlas/outputs/gtdb_genomes_annotated_comb/s__Enterocloster-clostridioformis_A_clustered_annotated_seqs.fa	GCF_000424325.1_18100 Resolvase/invertase-type recombinase catalytic domain-containing protein	GCF_000424325.1_18100	record3580	GCF_000424325.1_k31_r10	610130.Closa_2885	2.8e-198	658.8	COG1961@1|root,COG1961@2|Bacteria,1TPBH@1239|Firmicutes,25B5K@186801|Clostridia,222D4@1506553|Lachnoclostridium	186801|Clostridia	L	Resolvase, N terminal domain	-	-	-	ko:K06400	-	-	-	-	ko00000	-	-	-	Recombinase,Resolvase,Zn_ribbon_recom	1	572	s__Enterocloster-clostridioformis_A
mu.diagnosisCD	1.0361577845554255	0.17758816346451672	5.834610620107329	8.852036166331602e-9	100054	none	2.4366999955061e-4	/home/tereiter/github/2022-annotate-species-catlas/outputs/gtdb_genomes_annotated_comb/s__Enterocloster-clostridioformis_A_clustered_annotated_seqs.fa	GCF_000424325.1_13415 ATP-dependent zinc metalloprotease FtsH	GCF_000424325.1_13415	record2659	GCF_000424325.1_k31_r10	742735.HMPREF9467_04216	0	1370.9	COG0465@1|root,COG0465@2|Bacteria,1TPTV@1239|Firmicutes,247WQ@186801|Clostridia,21YB7@1506553|Lachnoclostridium	186801|Clostridia	O	Acts as a processive, ATP-dependent zinc metallopeptidase for both cytoplasmic and membrane proteins. Plays a role in the quality control of integral membrane proteins	ftsH	-	-	ko:K03798	-	M00742	-	-	ko00000,ko00002,ko01000,ko01002,ko03110	-	-	-	AAA,FtsH_ext,Peptidase_M41	1	1279	s__Enterocloster-clostridioformis_A
mu.diagnosisCD	1.2342697936990787	0.19002297675485297	6.49537132181336	1.748265202621691e-10	100171	none	4.812449623256729e-6	/home/tereiter/github/2022-annotate-species-catlas/outputs/gtdb_genomes_annotated_comb/s__Enterocloster-clostridioformis_A_clustered_annotated_seqs.fa	GCF_000424325.1_13415 ATP-dependent zinc metalloprotease FtsH	GCF_000424325.1_13415	record2659	GCF_000424325.1_k31_r10	742735.HMPREF9467_04216	0	1370.9	COG0465@1|root,COG0465@2|Bacteria,1TPTV@1239|Firmicutes,247WQ@186801|Clostridia,21YB7@1506553|Lachnoclostridium	186801|Clostridia	O	Acts as a processive, ATP-dependent zinc metallopeptidase for both cytoplasmic and membrane proteins. Plays a role in the quality control of integral membrane proteins	ftsH	-	-	ko:K03798	-	M00742	-	-	ko00000,ko00002,ko01000,ko01002,ko03110	-	-	-	AAA,FtsH_ext,Peptidase_M41	1	1321	s__Enterocloster-clostridioformis_A
mu.diagnosisCD	0.7425456484236379	0.14804701955295782	5.015606870478215	6.984878156846452e-7	100859	none	0.01922727410235122	/home/tereiter/github/2022-annotate-species-catlas/outputs/gtdb_genomes_annotated_comb/s__Enterocloster-clostridioformis_A_clustered_annotated_seqs.fa	GCF_000424325.1_19435 Translation elongation factor 2 (EF-2/EF-G)	GCF_000424325.1_19435	record3825	GCF_000424325.1_k31_r10	411902.CLOBOL_01950	0	1564.4	COG0480@1|root,COG0480@2|Bacteria,1TPWN@1239|Firmicutes,247N4@186801|Clostridia,21YVN@1506553|Lachnoclostridium	186801|Clostridia	J	elongation factor G	fusA2	-	-	ko:K02355	-	-	-	-	ko00000,ko03012,ko03029	-	-	-	EFG_C,EFG_II,EFG_IV,GTP_EFTU,GTP_EFTU_D2	1	2807	s__Enterocloster-clostridioformis_A
mu.diagnosisCD	1.1060880483228408	0.18913880130511904	5.848022937073064	8.202922422953677e-9	102259	none	2.2580184553664588e-4	/home/tereiter/github/2022-annotate-species-catlas/outputs/gtdb_genomes_annotated_comb/s__Enterocloster-clostridioformis_A_clustered_annotated_seqs.fa	GCF_000424325.1_09015 DNA topoisomerase	GCF_000424325.1_09015	record1783	GCF_000424325.1_k31_r10	742735.HMPREF9467_03613	0	1495.9	COG0550@1|root,COG0550@2|Bacteria,1TPJD@1239|Firmicutes,24810@186801|Clostridia,21Y6Z@1506553|Lachnoclostridium	186801|Clostridia	L	DNA topoisomerase	traI	-	5.99.1.2	ko:K03169	-	-	-	-	ko00000,ko01000,ko03032	-	-	-	Topoisom_bac,Toprim,Toprim_Crpt	1	1638	s__Enterocloster-clostridioformis_A
mu.diagnosisCD	1.2749839689476596	0.2009055145975157	6.34618701981327	4.3721247588662015e-10	102742	none	1.2035147823730993e-5	/home/tereiter/github/2022-annotate-species-catlas/outputs/gtdb_genomes_annotated_comb/s__Enterocloster-clostridioformis_A_clustered_annotated_seqs.fa	GCF_000424325.1_13685 DNA topoisomerase 3	GCF_000424325.1_13685	record2713	GCF_000424325.1_k31_r10	411902.CLOBOL_05845	0	1608.1	COG0550@1|root,COG0551@1|root,COG0550@2|Bacteria,COG0551@2|Bacteria,1TPJD@1239|Firmicutes,24810@186801|Clostridia,21YU7@1506553|Lachnoclostridium	186801|Clostridia	L	Releases the supercoiling and torsional tension of DNA, which is introduced during the DNA replication and transcription, by transiently cleaving and rejoining one strand of the DNA duplex. Introduces a single-strand break via transesterification at a target site in duplex DNA. The scissile phosphodiester is attacked by the catalytic tyrosine of the enzyme, resulting in the formation of a DNA-(5'-phosphotyrosyl)-enzyme intermediate and the expulsion of a 3'-OH DNA strand. The free DNA strand then undergoes passage around the unbroken strand, thus removing DNA supercoils. Finally, in the religation step, the DNA 3'-OH attacks the covalent intermediate to expel the active-site tyrosine and restore the DNA phosphodiester backbone	topB	-	5.99.1.2	ko:K03169	-	-	-	-	ko00000,ko01000,ko03032	-	-	-	Topoisom_bac,Toprim	1	1789	s__Enterocloster-clostridioformis_A
mu.diagnosisCD	-0.5672817262305571	0.09696423195795724	-5.850422519476305	8.091788829904517e-9	103282	none	2.2274267112078165e-4	/home/tereiter/github/2022-annotate-species-catlas/outputs/gtdb_genomes_annotated_comb/s__Enterocloster-clostridioformis_A_clustered_annotated_seqs.fa	GCF_000424325.1_19335 Pyruvate synthase	GCF_000424325.1_19335	record3805	GCF_000424325.1_k31_r10	411902.CLOBOL_01920	0	2708.4	COG0674@1|root,COG1013@1|root,COG1014@1|root,COG0674@2|Bacteria,COG1013@2|Bacteria,COG1014@2|Bacteria,1TQJ2@1239|Firmicutes,248FW@186801|Clostridia,21YPK@1506553|Lachnoclostridium	186801|Clostridia	C	Oxidoreductase required for the transfer of electrons from pyruvate to flavodoxin	nifJ	-	1.2.7.1	ko:K03737	ko00010,ko00020,ko00620,ko00650,ko00720,ko01100,ko01120,ko01130,ko01200,map00010,map00020,map00620,map00650,map00720,map01100,map01120,map01130,map01200	M00173,M00307	R01196,R10866	RC00004,RC02742	br01601,ko00000,ko00001,ko00002,ko01000	-	-	-	EKR,Fer4_16,Fer4_7,PFOR_II,POR,POR_N,TPP_enzyme_C	1	2919	s__Enterocloster-clostridioformis_A
mu.diagnosisCD	-0.6774038266142625	0.11401943117812616	-5.941126171345237	4.815277476455221e-9	103408	none	1.3255014309438283e-4	/home/tereiter/github/2022-annotate-species-catlas/outputs/gtdb_genomes_annotated_comb/s__Enterocloster-clostridioformis_A_clustered_annotated_seqs.fa	GCF_000424325.1_13080 DNA-directed RNA polymerase subunit beta	GCF_000424325.1_13080	record2593	GCF_000424325.1_k31_r10	742735.HMPREF9467_01747	0	2905.5	COG0085@1|root,COG0085@2|Bacteria,1TP96@1239|Firmicutes,247J1@186801|Clostridia,21XKK@1506553|Lachnoclostridium	186801|Clostridia	K	DNA-dependent RNA polymerase catalyzes the transcription of DNA into RNA using the four ribonucleoside triphosphates as substrates	rpoB	-	2.7.7.6	ko:K03043	ko00230,ko00240,ko01100,ko03020,map00230,map00240,map01100,map03020	M00183	R00435,R00441,R00442,R00443	RC02795	br01611,ko00000,ko00001,ko00002,ko01000,ko03021,ko03400	-	-	-	RNA_pol_Rpb2_1,RNA_pol_Rpb2_2,RNA_pol_Rpb2_3,RNA_pol_Rpb2_45,RNA_pol_Rpb2_6,RNA_pol_Rpb2_7	1	2404	s__Enterocloster-clostridioformis_A
mu.diagnosisCD	0.7820822173971712	0.15092362034548107	5.181973607622832	3.0095768520685956e-7	104043	none	0.00828446220068922	/home/tereiter/github/2022-annotate-species-catlas/outputs/gtdb_genomes_annotated_comb/s__Enterocloster-clostridioformis_A_clustered_annotated_seqs.fa	GCF_000424325.1_06130 Alpha-1,4 glucan phosphorylase	GCF_000424325.1_06130	record1212	GCF_000424325.1_k31_r10	411902.CLOBOL_06014	0	1856	COG0058@1|root,COG0058@2|Bacteria,1TQAJ@1239|Firmicutes,248E1@186801|Clostridia,21YUS@1506553|Lachnoclostridium	186801|Clostridia	F	Phosphorylase is an important allosteric enzyme in carbohydrate metabolism. Enzymes from different sources differ in their regulatory mechanisms and in their natural substrates. However, all known phosphorylases share catalytic and structural properties	glgP	-	2.4.1.1	ko:K00688	ko00500,ko01100,ko01110,ko02026,ko04217,ko04910,ko04922,ko04931,map00500,map01100,map01110,map02026,map04217,map04910,map04922,map04931	-	R02111	-	ko00000,ko00001,ko01000	-	GT35	-	Phosphorylase	1	5837	s__Enterocloster-clostridioformis_A
mu.diagnosisCD	0.7820822173971712	0.15092362034548107	5.181973607622832	3.0095768520685956e-7	104043	none	0.00828446220068922	/home/tereiter/github/2022-annotate-species-catlas/outputs/gtdb_genomes_annotated_comb/s__Enterocloster-clostridioformis_A_clustered_annotated_seqs.fa	GCF_000424325.1_13200 Alpha-1,4 glucan phosphorylase	GCF_000424325.1_13200	record2617	GCF_000424325.1_k31_r10	411489.CLOL250_02349	0	1136.6	COG0058@1|root,COG1640@1|root,COG0058@2|Bacteria,COG1640@2|Bacteria,1TQAJ@1239|Firmicutes,25KDD@186801|Clostridia,36FS0@31979|Clostridiaceae	186801|Clostridia	G	Phosphorylase is an important allosteric enzyme in carbohydrate metabolism. Enzymes from different sources differ in their regulatory mechanisms and in their natural substrates. However, all known phosphorylases share catalytic and structural properties	malP	-	2.4.1.1	ko:K00688	ko00500,ko01100,ko01110,ko02026,ko04217,ko04910,ko04922,ko04931,map00500,map01100,map01110,map02026,map04217,map04910,map04922,map04931	-	R02111	-	ko00000,ko00001,ko01000	-	GT35	-	Phosphorylase	1	5837	s__Enterocloster-clostridioformis_A
mu.diagnosisCD	-0.9453001459193554	0.15381073233889536	-6.145865971410564	1.4559074313334531e-9	104511	none	4.007676386231596e-5	/home/tereiter/github/2022-annotate-species-catlas/outputs/gtdb_genomes_annotated_comb/s__Enterocloster-clostridioformis_A_clustered_annotated_seqs.fa	GCF_000424325.1_19390 Leucine--tRNA ligase	GCF_000424325.1_19390	record3816	GCF_000424325.1_k31_r10	411902.CLOBOL_01934	0	1898.5	COG0495@1|root,COG0495@2|Bacteria,1TP0Y@1239|Firmicutes,2484Y@186801|Clostridia,21ZCI@1506553|Lachnoclostridium	186801|Clostridia	J	Belongs to the class-I aminoacyl-tRNA synthetase family	leuS	-	6.1.1.4	ko:K01869	ko00970,map00970	M00359,M00360	R03657	RC00055,RC00523	ko00000,ko00001,ko00002,ko01000,ko01007,ko03016,ko03029	-	-	-	Anticodon_1,tRNA-synt_1,tRNA-synt_1_2	1	1410	s__Enterocloster-clostridioformis_A
mu.diagnosisCD	0.8914356935841359	0.15915760592372133	5.600961942160463	3.2578952032532836e-8	104781	none	8.968008125995314e-4	/home/tereiter/github/2022-annotate-species-catlas/outputs/gtdb_genomes_annotated_comb/s__Enterocloster-clostridioformis_A_clustered_annotated_seqs.fa	GCF_000424325.1_19335 Pyruvate synthase	GCF_000424325.1_19335	record3805	GCF_000424325.1_k31_r10	411902.CLOBOL_01920	0	2708.4	COG0674@1|root,COG1013@1|root,COG1014@1|root,COG0674@2|Bacteria,COG1013@2|Bacteria,COG1014@2|Bacteria,1TQJ2@1239|Firmicutes,248FW@186801|Clostridia,21YPK@1506553|Lachnoclostridium	186801|Clostridia	C	Oxidoreductase required for the transfer of electrons from pyruvate to flavodoxin	nifJ	-	1.2.7.1	ko:K03737	ko00010,ko00020,ko00620,ko00650,ko00720,ko01100,ko01120,ko01130,ko01200,map00010,map00020,map00620,map00650,map00720,map01100,map01120,map01130,map01200	M00173,M00307	R01196,R10866	RC00004,RC02742	br01601,ko00000,ko00001,ko00002,ko01000	-	-	-	EKR,Fer4_16,Fer4_7,PFOR_II,POR,POR_N,TPP_enzyme_C	1	823	s__Enterocloster-clostridioformis_A
mu.diagnosisCD	1.1148815986570648	0.1903467905195476	5.857107417540473	7.789869248541352e-9	105173	none	2.144317308045978e-4	/home/tereiter/github/2022-annotate-species-catlas/outputs/gtdb_genomes_annotated_comb/s__Enterocloster-clostridioformis_A_clustered_annotated_seqs.fa	GCF_000424325.1_11440 dTDP-glucose 4,6-dehydratase	GCF_000424325.1_11440	record2267	GCF_000424325.1_k31_r10	411902.CLOBOL_05017	2.2e-240	794.3	COG1088@1|root,COG1088@2|Bacteria,1TPWM@1239|Firmicutes,247NE@186801|Clostridia,21XP7@1506553|Lachnoclostridium	186801|Clostridia	M	Belongs to the NAD(P)-dependent epimerase dehydratase family. dTDP-glucose dehydratase subfamily	rfbB	-	4.2.1.46	ko:K01710	ko00521,ko00523,ko00525,ko01055,ko01130,map00521,map00523,map00525,map01055,map01130	M00793	R06513	RC00402	ko00000,ko00001,ko00002,ko01000	-	-	-	GDP_Man_Dehyd	1	1103	s__Enterocloster-clostridioformis_A
mu.diagnosisCD	1.1933642002487628	0.18664952461698417	6.393609641908365	3.27325168670875e-10	105315	none	9.010279918003178e-6	/home/tereiter/github/2022-annotate-species-catlas/outputs/gtdb_genomes_annotated_comb/s__Enterocloster-clostridioformis_A_clustered_annotated_seqs.fa	GCF_000424325.1_11555 V-type ATP synthase beta chain	GCF_000424325.1_11555	record2290	GCF_000424325.1_k31_r10	411902.CLOBOL_04979	0	1014.9	COG1156@1|root,COG1156@2|Bacteria,1VSU1@1239|Firmicutes,2496H@186801|Clostridia,21XKE@1506553|Lachnoclostridium	186801|Clostridia	C	Produces ATP from ADP in the presence of a proton gradient across the membrane. The V-type beta chain is a regulatory subunit	atpB	-	-	ko:K02118	ko00190,ko01100,map00190,map01100	M00159	-	-	ko00000,ko00001,ko00002	3.A.2.2,3.A.2.3	-	-	ATP-synt_ab,ATP-synt_ab_N	1	1816	s__Enterocloster-clostridioformis_A
mu.diagnosisCD	-0.6000357962620628	0.11394589590905592	-5.265971112649566	1.950022260524792e-7	105896	none	0.00536782627654659	/home/tereiter/github/2022-annotate-species-catlas/outputs/gtdb_genomes_annotated_comb/s__Enterocloster-clostridioformis_A_clustered_annotated_seqs.fa	GCF_000424325.1_09545 Glyceraldehyde-3-phosphate dehydrogenase	GCF_000424325.1_09545	record1889	GCF_000424325.1_k31_r10	742735.HMPREF9467_04500	4.5e-227	750.8	COG0057@1|root,COG0057@2|Bacteria,1TNYU@1239|Firmicutes,247IZ@186801|Clostridia,21XGY@1506553|Lachnoclostridium	186801|Clostridia	C	Glyceraldehyde-3-phosphate dehydrogenase	gap	-	1.2.1.12	ko:K00134	ko00010,ko00710,ko01100,ko01110,ko01120,ko01130,ko01200,ko01230,ko04066,ko05010,map00010,map00710,map01100,map01110,map01120,map01130,map01200,map01230,map04066,map05010	M00001,M00002,M00003,M00165,M00166,M00308,M00552	R01061	RC00149	ko00000,ko00001,ko00002,ko01000,ko04131,ko04147	-	-	-	Gp_dh_C,Gp_dh_N	1	2291	s__Enterocloster-clostridioformis_A
mu.diagnosisCD	1.613121559893954	0.3292999158643297	4.898639453520401	1.2449212335103994e-6	106857	none	0.03426894679484076	/home/tereiter/github/2022-annotate-species-catlas/outputs/gtdb_genomes_annotated_comb/s__Enterocloster-clostridioformis_A_clustered_annotated_seqs.fa	GCF_000424325.1_19360 Alanine--tRNA ligase	GCF_000424325.1_19360	record3810	GCF_000424325.1_k31_r10	332101.JIBU02000009_gene780	3.7e-61	203	COG2872@1|root,COG2872@2|Bacteria,1UHS6@1239|Firmicutes,25E6H@186801|Clostridia,36UM2@31979|Clostridiaceae	186801|Clostridia	S	Threonyl and Alanyl tRNA synthetase second additional domain	-	-	6.1.1.7	ko:K01872	ko00970,map00970	M00359,M00360	R03038	RC00055,RC00523	ko00000,ko00001,ko00002,ko01000,ko01007,ko03016	-	-	-	DHHA1,tRNA-synt_2c,tRNA_SAD	1	663	s__Enterocloster-clostridioformis_A
mu.diagnosisCD	-0.6775696052833634	0.10075425719690524	-6.7249724640337645	4.1216935578066895e-11	107446	none	1.1345785856574471e-6	/home/tereiter/github/2022-annotate-species-catlas/outputs/gtdb_genomes_annotated_comb/s__Enterocloster-clostridioformis_A_clustered_annotated_seqs.fa	GCF_000424325.1_10535 Sporulation initiation inhibitor protein Soj	GCF_000424325.1_10535	record2086	GCF_000424325.1_k31_r10	411471.SUBVAR_04313	6.299999999999999e-177	585.7	COG1192@1|root,COG1192@2|Bacteria,1TP8S@1239|Firmicutes,247R1@186801|Clostridia,3WH20@541000|Ruminococcaceae	186801|Clostridia	D	CobQ CobB MinD ParA nucleotide binding domain protein	-	-	-	ko:K03496	-	-	-	-	ko00000,ko03036,ko04812	-	-	-	AAA_31	1	3066	s__Enterocloster-clostridioformis_A
mu.diagnosisCD	-0.753528213842764	0.1113885577215271	-6.76486193246702	3.193233085948309e-11	107663	none	8.79001271568991e-7	/home/tereiter/github/2022-annotate-species-catlas/outputs/gtdb_genomes_annotated_comb/s__Enterocloster-clostridioformis_A_clustered_annotated_seqs.fa	GCF_000424325.1_22245 ABC-type multidrug transport system, ATPase component	GCF_000424325.1_22245	record4372	GCF_000424325.1_k31_r10	525378.HMPREF0793_0433	9.399999999999999e-43	143	COG4152@1|root,COG4152@2|Bacteria,1TR06@1239|Firmicutes,4H9RX@91061|Bacilli,4GXRS@90964|Staphylococcaceae	91061|Bacilli	S	ABC transporter, ATP-binding protein	yhaQ	-	-	ko:K01990	-	M00254	-	-	ko00000,ko00002,ko02000	3.A.1	-	-	ABC_tran,DUF4162	1	1315	s__Enterocloster-clostridioformis_A
mu.diagnosisCD	-0.6119189443101503	0.11401872372394016	-5.366828572750174	1.1490755362494848e-7	108247	none	0.00316306022863395	/home/tereiter/github/2022-annotate-species-catlas/outputs/gtdb_genomes_annotated_comb/s__Enterocloster-clostridioformis_A_clustered_annotated_seqs.fa	GCF_000424325.1_06295 Chaperone protein DnaK	GCF_000424325.1_06295	record1245	GCF_000424325.1_k31_r10	742735.HMPREF9467_03278	0	1323	COG0443@1|root,COG0443@2|Bacteria,1TP1J@1239|Firmicutes,248QV@186801|Clostridia,21Y9B@1506553|Lachnoclostridium	186801|Clostridia	O	Heat shock 70 kDa protein	dnaK	-	-	ko:K04043	ko03018,ko04212,ko05152,map03018,map04212,map05152	-	-	-	ko00000,ko00001,ko03019,ko03029,ko03110,ko04147	1.A.33.1	-	-	HSP70	1	2713	s__Enterocloster-clostridioformis_A
mu.diagnosisCD	0.9497197252860928	0.18097258097270305	5.247865285345871	2.142305755506657e-7	108251	none	0.00589712505318317	/home/tereiter/github/2022-annotate-species-catlas/outputs/gtdb_genomes_annotated_comb/s__Enterocloster-clostridioformis_A_clustered_annotated_seqs.fa	GCF_000424325.1_10745 Argininosuccinate lyase	GCF_000424325.1_10745	record2128	GCF_000424325.1_k31_r10	742735.HMPREF9467_03749	0	1024.8	COG0165@1|root,COG0165@2|Bacteria,1TNZ6@1239|Firmicutes,2489H@186801|Clostridia,21XKJ@1506553|Lachnoclostridium	186801|Clostridia	E	argininosuccinate lyase	argH	-	4.3.2.1	ko:K01755	ko00220,ko00250,ko01100,ko01110,ko01130,ko01230,map00220,map00250,map01100,map01110,map01130,map01230	M00029,M00844,M00845	R01086	RC00445,RC00447	ko00000,ko00001,ko00002,ko01000,ko04147	-	-	-	ASL_C2,Lyase_1	1	1179	s__Enterocloster-clostridioformis_A
mu.diagnosisCD	1.3315991053213565	0.2117960836752838	6.287175297173597	6.252343792179126e-10	108274	none	1.721082675673149e-5	/home/tereiter/github/2022-annotate-species-catlas/outputs/gtdb_genomes_annotated_comb/s__Enterocloster-clostridioformis_A_clustered_annotated_seqs.fa	GCF_000424325.1_15065 Citrate synthase	GCF_000424325.1_15065	record2987	GCF_000424325.1_k31_r10	742735.HMPREF9467_03466	0	1014.7	COG0372@1|root,COG0372@2|Bacteria,1TPPS@1239|Firmicutes,24865@186801|Clostridia,21YAK@1506553|Lachnoclostridium	186801|Clostridia	H	citrate synthase	-	-	2.3.3.1	ko:K01647	ko00020,ko00630,ko01100,ko01110,ko01120,ko01130,ko01200,ko01210,ko01230,map00020,map00630,map01100,map01110,map01120,map01130,map01200,map01210,map01230	M00009,M00010,M00012,M00740	R00351	RC00004,RC00067	br01601,ko00000,ko00001,ko00002,ko01000	-	-	-	Citrate_synt	1	1416	s__Enterocloster-clostridioformis_A
mu.diagnosisCD	1.2120983397101102	0.17551971832377894	6.905767347883775	1.2835150815927655e-11	108466	none	3.533131965100406e-7	/home/tereiter/github/2022-annotate-species-catlas/outputs/gtdb_genomes_annotated_comb/s__Enterocloster-clostridioformis_A_clustered_annotated_seqs.fa	GCF_000424325.1_15155 Chromosomal replication initiator protein DnaA	GCF_000424325.1_15155	record3005	GCF_000424325.1_k31_r10	411902.CLOBOL_06353	6.2e-303	1002.2	COG0593@1|root,COG0593@2|Bacteria,1TPV7@1239|Firmicutes,2490S@186801|Clostridia,21YKS@1506553|Lachnoclostridium	186801|Clostridia	L	it binds specifically double-stranded DNA at a 9 bp consensus (dnaA box) 5'-TTATC CA A CA A-3'. DnaA binds to ATP and to acidic phospholipids	dnaA	-	-	ko:K02313	ko02020,ko04112,map02020,map04112	-	-	-	ko00000,ko00001,ko03032,ko03036	-	-	-	Bac_DnaA,Bac_DnaA_C,DnaA_N	1	2652	s__Enterocloster-clostridioformis_A
mu.diagnosisCD	1.0145646725013189	0.17108510574795446	5.93017532453113	5.128513986701742e-9	108640	none	1.4117260451193886e-4	/home/tereiter/github/2022-annotate-species-catlas/outputs/gtdb_genomes_annotated_comb/s__Enterocloster-clostridioformis_A_clustered_annotated_seqs.fa	GCF_000424325.1_13200 Alpha-1,4 glucan phosphorylase	GCF_000424325.1_13200	record2617	GCF_000424325.1_k31_r10	411489.CLOL250_02349	0	1136.6	COG0058@1|root,COG1640@1|root,COG0058@2|Bacteria,COG1640@2|Bacteria,1TQAJ@1239|Firmicutes,25KDD@186801|Clostridia,36FS0@31979|Clostridiaceae	186801|Clostridia	G	Phosphorylase is an important allosteric enzyme in carbohydrate metabolism. Enzymes from different sources differ in their regulatory mechanisms and in their natural substrates. However, all known phosphorylases share catalytic and structural properties	malP	-	2.4.1.1	ko:K00688	ko00500,ko01100,ko01110,ko02026,ko04217,ko04910,ko04922,ko04931,map00500,map01100,map01110,map02026,map04217,map04910,map04922,map04931	-	R02111	-	ko00000,ko00001,ko01000	-	GT35	-	Phosphorylase	1	2395	s__Enterocloster-clostridioformis_A
mu.diagnosisCD	1.4466499743035155	0.2222374598443337	6.509478533982623	1.6016519913185238e-10	109067	none	4.408867436502501e-6	/home/tereiter/github/2022-annotate-species-catlas/outputs/gtdb_genomes_annotated_comb/s__Enterocloster-clostridioformis_A_clustered_annotated_seqs.fa	GCF_000424325.1_02940 SHSP domain-containing protein	GCF_000424325.1_02940	record576	GCF_000424325.1_k31_r10	742735.HMPREF9467_00286	1.2999999999999998e-97	322.3	COG0071@1|root,COG0071@2|Bacteria,1VG0E@1239|Firmicutes,24MRZ@186801|Clostridia,2201G@1506553|Lachnoclostridium	186801|Clostridia	O	Belongs to the small heat shock protein (HSP20) family	hsp18	-	-	ko:K13993	ko04141,map04141	-	-	-	ko00000,ko00001,ko03110	-	-	-	HSP20	1	1121	s__Enterocloster-clostridioformis_A
mu.diagnosisCD	1.162917089956626	0.17944318043541055	6.480698163813535	1.9146977479235015e-10	109252	none	5.270588490709024e-6	/home/tereiter/github/2022-annotate-species-catlas/outputs/gtdb_genomes_annotated_comb/s__Enterocloster-clostridioformis_A_clustered_annotated_seqs.fa	GCF_000424325.1_12830 Elongation factor 4	GCF_000424325.1_12830	record2543	GCF_000424325.1_k31_r10	411902.CLOBOL_05249	0	1350.8	COG0481@1|root,COG0481@2|Bacteria,1TP0G@1239|Firmicutes,247V8@186801|Clostridia,21YQD@1506553|Lachnoclostridium	186801|Clostridia	M	Required for accurate and efficient protein synthesis under certain stress conditions. May act as a fidelity factor of the translation reaction, by catalyzing a one-codon backward translocation of tRNAs on improperly translocated ribosomes. Back- translocation proceeds from a post-translocation (POST) complex to a pre-translocation (PRE) complex, thus giving elongation factor G a second chance to translocate the tRNAs correctly. Binds to ribosomes in a GTP-dependent manner	lepA	-	-	ko:K03596	ko05134,map05134	-	-	-	ko00000,ko00001	-	-	-	EFG_C,GTP_EFTU,GTP_EFTU_D2,LepA_C	1	2394	s__Enterocloster-clostridioformis_A
mu.diagnosisCD	-0.4866141896922411	0.09233052688815936	-5.270349970835545	1.9060930466411385e-7	109261	none	0.00524690232948906	/home/tereiter/github/2022-annotate-species-catlas/outputs/gtdb_genomes_annotated_comb/s__Enterocloster-clostridioformis_A_clustered_annotated_seqs.fa	GCF_000424325.1_14470 30S ribosomal protein S9	GCF_000424325.1_14470	record2869	GCF_000424325.1_k31_r10	411902.CLOBOL_05923	2.9999999999999996e-84	277.5	COG0103@1|root,COG0103@2|Bacteria,1V3MQ@1239|Firmicutes,24H94@186801|Clostridia,21ZV8@1506553|Lachnoclostridium	186801|Clostridia	J	Belongs to the universal ribosomal protein uS9 family	rpsI	-	-	ko:K02996	ko03010,map03010	M00178,M00179	-	-	br01610,ko00000,ko00001,ko00002,ko03011	-	-	-	Ribosomal_S9	1	4803	s__Enterocloster-clostridioformis_A
mu.diagnosisCD	1.2246835061419217	0.18550444497828947	6.601909222634814	8.987803801213414e-11	109681	none	2.4740727523600165e-6	/home/tereiter/github/2022-annotate-species-catlas/outputs/gtdb_genomes_annotated_comb/s__Enterocloster-clostridioformis_A_clustered_annotated_seqs.fa	GCF_000424325.1_05715 Anaerobic ribonucleoside-triphosphate reductase	GCF_000424325.1_05715	record1129	GCF_000424325.1_k31_r10	246199.CUS_7762	0	1336.6	COG1327@1|root,COG1328@1|root,COG1327@2|Bacteria,COG1328@2|Bacteria,1TR9K@1239|Firmicutes,247WF@186801|Clostridia,3WHPK@541000|Ruminococcaceae	186801|Clostridia	F	Ribonucleoside-triphosphate reductase	nrdD	-	1.1.98.6	ko:K21636	ko00230,ko00240,ko01100,map00230,map00240,map01100	M00053	R11633,R11634,R11635,R11636	RC00613	ko00000,ko00001,ko00002,ko01000	-	-	-	ATP-cone,NRDD	1	1804	s__Enterocloster-clostridioformis_A
mu.diagnosisCD	-0.6101154298121453	0.0990526821383282	-6.1595043833352445	1.3427873275067674e-9	109750	none	3.6962906764278785e-5	/home/tereiter/github/2022-annotate-species-catlas/outputs/gtdb_genomes_annotated_comb/s__Enterocloster-clostridioformis_A_clustered_annotated_seqs.fa	GCF_000424325.1_10535 Sporulation initiation inhibitor protein Soj	GCF_000424325.1_10535	record2086	GCF_000424325.1_k31_r10	411471.SUBVAR_04313	6.299999999999999e-177	585.7	COG1192@1|root,COG1192@2|Bacteria,1TP8S@1239|Firmicutes,247R1@186801|Clostridia,3WH20@541000|Ruminococcaceae	186801|Clostridia	D	CobQ CobB MinD ParA nucleotide binding domain protein	-	-	-	ko:K03496	-	-	-	-	ko00000,ko03036,ko04812	-	-	-	AAA_31	1	2221	s__Enterocloster-clostridioformis_A
mu.diagnosisCD	-0.8698663504076214	0.09273798248081246	-9.379828276807697	1.3642759638086625e-19	110959	none	3.755442445576105e-15	/home/tereiter/github/2022-annotate-species-catlas/outputs/gtdb_genomes_annotated_comb/s__Enterocloster-clostridioformis_A_clustered_annotated_seqs.fa	GCF_000424325.1_09215 DNA (cytosine-5-)-methyltransferase	GCF_000424325.1_09215	record1823	GCF_000424325.1_k31_r10	622312.ROSEINA2194_02974	3.6999999999999996e-254	840.5	COG0270@1|root,COG0270@2|Bacteria,1TR36@1239|Firmicutes,249XY@186801|Clostridia	186801|Clostridia	L	Belongs to the class I-like SAM-binding methyltransferase superfamily. C5-methyltransferase family	-	-	2.1.1.37	ko:K00558	ko00270,ko01100,ko05206,map00270,map01100,map05206	M00035	R04858	RC00003,RC00332	ko00000,ko00001,ko00002,ko01000,ko02048,ko03032,ko03036	-	-	-	DNA_methylase	1	3896	s__Enterocloster-clostridioformis_A
mu.diagnosisCD	-0.76853207873587	0.09199415754267393	-8.354140080899878	4.639426892993807e-16	111082	none	1.2770950408344051e-11	/home/tereiter/github/2022-annotate-species-catlas/outputs/gtdb_genomes_annotated_comb/s__Enterocloster-clostridioformis_A_clustered_annotated_seqs.fa	GCF_000424325.1_09215 DNA (cytosine-5-)-methyltransferase	GCF_000424325.1_09215	record1823	GCF_000424325.1_k31_r10	622312.ROSEINA2194_02974	3.6999999999999996e-254	840.5	COG0270@1|root,COG0270@2|Bacteria,1TR36@1239|Firmicutes,249XY@186801|Clostridia	186801|Clostridia	L	Belongs to the class I-like SAM-binding methyltransferase superfamily. C5-methyltransferase family	-	-	2.1.1.37	ko:K00558	ko00270,ko01100,ko05206,map00270,map01100,map05206	M00035	R04858	RC00003,RC00332	ko00000,ko00001,ko00002,ko01000,ko02048,ko03032,ko03036	-	-	-	DNA_methylase	1	1042	s__Enterocloster-clostridioformis_A
mu.diagnosisCD	1.273487096816362	0.1802085403530745	7.066741089635798	4.447213909794869e-12	111590	none	1.2241845729492337e-7	/home/tereiter/github/2022-annotate-species-catlas/outputs/gtdb_genomes_annotated_comb/s__Enterocloster-clostridioformis_A_clustered_annotated_seqs.fa	GCF_000424325.1_13415 ATP-dependent zinc metalloprotease FtsH	GCF_000424325.1_13415	record2659	GCF_000424325.1_k31_r10	742735.HMPREF9467_04216	0	1370.9	COG0465@1|root,COG0465@2|Bacteria,1TPTV@1239|Firmicutes,247WQ@186801|Clostridia,21YB7@1506553|Lachnoclostridium	186801|Clostridia	O	Acts as a processive, ATP-dependent zinc metallopeptidase for both cytoplasmic and membrane proteins. Plays a role in the quality control of integral membrane proteins	ftsH	-	-	ko:K03798	-	M00742	-	-	ko00000,ko00002,ko01000,ko01002,ko03110	-	-	-	AAA,FtsH_ext,Peptidase_M41	1	1666	s__Enterocloster-clostridioformis_A
mu.diagnosisCD	0.6990900741929678	0.14313886205204	4.88399910528005	1.3372130211756744e-6	112288	none	0.03680946283390279	/home/tereiter/github/2022-annotate-species-catlas/outputs/gtdb_genomes_annotated_comb/s__Enterocloster-clostridioformis_A_clustered_annotated_seqs.fa	GCF_000424325.1_14385 S1 motif domain-containing protein	GCF_000424325.1_14385	record2852	GCF_000424325.1_k31_r10	411902.CLOBOL_06501	0	1527.4	COG2183@1|root,COG2183@2|Bacteria,1TPFE@1239|Firmicutes,248P0@186801|Clostridia,21XSA@1506553|Lachnoclostridium	186801|Clostridia	K	domain protein	yhgF	-	-	ko:K06959	-	-	-	-	ko00000	-	-	-	HHH_3,S1,Tex_N,Tex_YqgF	1	2767	s__Enterocloster-clostridioformis_A
mu.diagnosisCD	1.1936247930214128	0.19630953877330767	6.080319889089926	2.143110906322699e-9	112336	none	5.8993413918344955e-5	/home/tereiter/github/2022-annotate-species-catlas/outputs/gtdb_genomes_annotated_comb/s__Enterocloster-clostridioformis_A_clustered_annotated_seqs.fa	GCF_000424325.1_00360 Phosphoribosyl pyrophosphate synthase	GCF_000424325.1_00360	record71	GCF_000424325.1_k31_r10	742735.HMPREF9467_01099	2.6e-276	913.4	COG0462@1|root,COG0462@2|Bacteria,1TQ6Q@1239|Firmicutes,248ZN@186801|Clostridia,21Z2Y@1506553|Lachnoclostridium	186801|Clostridia	F	Psort location Cytoplasmic, score 8.87	prs	-	2.7.6.1	ko:K00948	ko00030,ko00230,ko01100,ko01110,ko01120,ko01130,ko01200,ko01230,map00030,map00230,map01100,map01110,map01120,map01130,map01200,map01230	M00005	R01049	RC00002,RC00078	ko00000,ko00001,ko00002,ko01000	-	-	-	Pribosyltran,Pribosyltran_N	1	826	s__Enterocloster-clostridioformis_A
mu.diagnosisCD	1.3578407210816594	0.20687858996763608	6.563466626943267	1.1438384117125831e-10	112786	none	3.1486439959212274e-6	/home/tereiter/github/2022-annotate-species-catlas/outputs/gtdb_genomes_annotated_comb/s__Enterocloster-clostridioformis_A_clustered_annotated_seqs.fa	GCF_000424325.1_09925 ABC transporter domain-containing protein	GCF_000424325.1_09925	record1964	GCF_000424325.1_k31_r10	1089550.ATTH01000001_gene335	9e-48	159.6	COG4152@1|root,COG4152@2|Bacteria,4NEJE@976|Bacteroidetes,1FINC@1100069|Bacteroidetes Order II. Incertae sedis	976|Bacteroidetes	S	Domain of unknown function (DUF4162)	natA	-	-	ko:K01990	-	M00254	-	-	ko00000,ko00002,ko02000	3.A.1	-	-	ABC_tran,DUF4162	1	1591	s__Enterocloster-clostridioformis_A
mu.diagnosisCD	1.2312754213311872	0.1791937426464616	6.87119652252824	1.6074325024604718e-11	113227	none	4.424779449522941e-7	/home/tereiter/github/2022-annotate-species-catlas/outputs/gtdb_genomes_annotated_comb/s__Enterocloster-clostridioformis_A_clustered_annotated_seqs.fa	GCF_000424325.1_14385 S1 motif domain-containing protein	GCF_000424325.1_14385	record2852	GCF_000424325.1_k31_r10	411902.CLOBOL_06501	0	1527.4	COG2183@1|root,COG2183@2|Bacteria,1TPFE@1239|Firmicutes,248P0@186801|Clostridia,21XSA@1506553|Lachnoclostridium	186801|Clostridia	K	domain protein	yhgF	-	-	ko:K06959	-	-	-	-	ko00000	-	-	-	HHH_3,S1,Tex_N,Tex_YqgF	1	3550	s__Enterocloster-clostridioformis_A
mu.diagnosisCD	1.6090586070516106	0.22028347275857363	7.304490831298576	8.965957473795797e-13	113756	none	2.4680591138117682e-8	/home/tereiter/github/2022-annotate-species-catlas/outputs/gtdb_genomes_annotated_comb/s__Enterocloster-clostridioformis_A_clustered_annotated_seqs.fa	GCF_000424325.1_14385 S1 motif domain-containing protein	GCF_000424325.1_14385	record2852	GCF_000424325.1_k31_r10	411902.CLOBOL_06501	0	1527.4	COG2183@1|root,COG2183@2|Bacteria,1TPFE@1239|Firmicutes,248P0@186801|Clostridia,21XSA@1506553|Lachnoclostridium	186801|Clostridia	K	domain protein	yhgF	-	-	ko:K06959	-	-	-	-	ko00000	-	-	-	HHH_3,S1,Tex_N,Tex_YqgF	1	753	s__Enterocloster-clostridioformis_A
mu.diagnosisCD	1.2522384027665063	0.1977484845805208	6.332480400155026	4.752072109815118e-10	114539	none	1.3081028896688074e-5	/home/tereiter/github/2022-annotate-species-catlas/outputs/gtdb_genomes_annotated_comb/s__Enterocloster-clostridioformis_A_clustered_annotated_seqs.fa	GCF_000424325.1_08345 Histidine kinase	GCF_000424325.1_08345	record1649	GCF_000424325.1_k31_r10	1487921.DP68_12360	8.2e-69	230.3	COG2770@1|root,COG5002@1|root,COG2770@2|Bacteria,COG5002@2|Bacteria,1TPB6@1239|Firmicutes,24AV5@186801|Clostridia,36ECJ@31979|Clostridiaceae	186801|Clostridia	T	Histidine kinase	vanS	-	2.7.13.3	ko:K18350	ko01502,ko02020,map01502,map02020	M00652,M00657	-	-	ko00000,ko00001,ko00002,ko01000,ko01001,ko01504,ko02022	-	-	-	HATPase_c,HisKA	1	1533	s__Enterocloster-clostridioformis_A
mu.diagnosisCD	1.1831051390038445	0.17560907007066007	6.737152804965009	3.813166887528107e-11	114816	none	1.0496504491298625e-6	/home/tereiter/github/2022-annotate-species-catlas/outputs/gtdb_genomes_annotated_comb/s__Enterocloster-clostridioformis_A_clustered_annotated_seqs.fa	GCF_000424325.1_07505 Seryl-tRNA synthetase	GCF_000424325.1_07505	record1484	GCF_000424325.1_k31_r10	742735.HMPREF9467_01288	1.5e-291	970.5	COG0172@1|root,COG0172@2|Bacteria,1TP4W@1239|Firmicutes,2485M@186801|Clostridia,21XPI@1506553|Lachnoclostridium	186801|Clostridia	J	Seryl-tRNA synthetase N-terminal domain	serS	-	6.1.1.11	ko:K01875	ko00970,map00970	M00359,M00360	R03662,R08218	RC00055,RC00523	ko00000,ko00001,ko00002,ko01000,ko01007,ko03016	-	-	-	Seryl_tRNA_N,tRNA-synt_2b	1	2540	s__Enterocloster-clostridioformis_A
mu.diagnosisCD	-0.8120099352971973	0.09192886099911173	-8.833025085615317	1.1361331381521383e-17	115254	none	3.127433689391391e-13	/home/tereiter/github/2022-annotate-species-catlas/outputs/gtdb_genomes_annotated_comb/s__Enterocloster-clostridioformis_A_clustered_annotated_seqs.fa	GCF_000424325.1_09215 DNA (cytosine-5-)-methyltransferase	GCF_000424325.1_09215	record1823	GCF_000424325.1_k31_r10	622312.ROSEINA2194_02974	3.6999999999999996e-254	840.5	COG0270@1|root,COG0270@2|Bacteria,1TR36@1239|Firmicutes,249XY@186801|Clostridia	186801|Clostridia	L	Belongs to the class I-like SAM-binding methyltransferase superfamily. C5-methyltransferase family	-	-	2.1.1.37	ko:K00558	ko00270,ko01100,ko05206,map00270,map01100,map05206	M00035	R04858	RC00003,RC00332	ko00000,ko00001,ko00002,ko01000,ko02048,ko03032,ko03036	-	-	-	DNA_methylase	1	1172	s__Enterocloster-clostridioformis_A
mu.diagnosisCD	-0.7887952034337273	0.09133708519833912	-8.636089072919868	5.322756279177178e-17	115263	none	1.465195120969102e-12	/home/tereiter/github/2022-annotate-species-catlas/outputs/gtdb_genomes_annotated_comb/s__Enterocloster-clostridioformis_A_clustered_annotated_seqs.fa	GCF_000424325.1_09215 DNA (cytosine-5-)-methyltransferase	GCF_000424325.1_09215	record1823	GCF_000424325.1_k31_r10	622312.ROSEINA2194_02974	3.6999999999999996e-254	840.5	COG0270@1|root,COG0270@2|Bacteria,1TR36@1239|Firmicutes,249XY@186801|Clostridia	186801|Clostridia	L	Belongs to the class I-like SAM-binding methyltransferase superfamily. C5-methyltransferase family	-	-	2.1.1.37	ko:K00558	ko00270,ko01100,ko05206,map00270,map01100,map05206	M00035	R04858	RC00003,RC00332	ko00000,ko00001,ko00002,ko01000,ko02048,ko03032,ko03036	-	-	-	DNA_methylase	1	1343	s__Enterocloster-clostridioformis_A
mu.diagnosisCD	1.0197826315232656	0.21001816248216387	4.8556878103810295	1.5347459259715148e-6	115427	none	0.04224695110421789	/home/tereiter/github/2022-annotate-species-catlas/outputs/gtdb_genomes_annotated_comb/s__Enterocloster-clostridioformis_A_clustered_annotated_seqs.fa	GCF_000424325.1_19335 Pyruvate synthase	GCF_000424325.1_19335	record3805	GCF_000424325.1_k31_r10	411902.CLOBOL_01920	0	2708.4	COG0674@1|root,COG1013@1|root,COG1014@1|root,COG0674@2|Bacteria,COG1013@2|Bacteria,COG1014@2|Bacteria,1TQJ2@1239|Firmicutes,248FW@186801|Clostridia,21YPK@1506553|Lachnoclostridium	186801|Clostridia	C	Oxidoreductase required for the transfer of electrons from pyruvate to flavodoxin	nifJ	-	1.2.7.1	ko:K03737	ko00010,ko00020,ko00620,ko00650,ko00720,ko01100,ko01120,ko01130,ko01200,map00010,map00020,map00620,map00650,map00720,map01100,map01120,map01130,map01200	M00173,M00307	R01196,R10866	RC00004,RC02742	br01601,ko00000,ko00001,ko00002,ko01000	-	-	-	EKR,Fer4_16,Fer4_7,PFOR_II,POR,POR_N,TPP_enzyme_C	1	726	s__Enterocloster-clostridioformis_A
mu.diagnosisCD	0.8691263427817978	0.15464933680451368	5.619981053526452	2.9349639034606953e-8	115466	none	8.079075137056255e-4	/home/tereiter/github/2022-annotate-species-catlas/outputs/gtdb_genomes_annotated_comb/s__Enterocloster-clostridioformis_A_clustered_annotated_seqs.fa	GCF_000424325.1_14650 50S ribosomal protein L4	GCF_000424325.1_14650	record2905	GCF_000424325.1_k31_r10	742735.HMPREF9467_03045	3.9e-132	435.3	COG0088@1|root,COG0088@2|Bacteria,1TPGW@1239|Firmicutes,248SY@186801|Clostridia,21XPR@1506553|Lachnoclostridium	186801|Clostridia	J	Forms part of the polypeptide exit tunnel	rplD	-	-	ko:K02926	ko03010,map03010	M00178	-	-	br01610,ko00000,ko00001,ko00002,ko03011	-	-	-	Ribosomal_L4	1	1633	s__Enterocloster-clostridioformis_A
mu.diagnosisCD	1.3562874117440435	0.19808893312259432	6.846861106090452	1.8823017837085476e-11	116545	none	5.181412120014519e-7	/home/tereiter/github/2022-annotate-species-catlas/outputs/gtdb_genomes_annotated_comb/s__Enterocloster-clostridioformis_A_clustered_annotated_seqs.fa	GCF_000424325.1_11440 dTDP-glucose 4,6-dehydratase	GCF_000424325.1_11440	record2267	GCF_000424325.1_k31_r10	411902.CLOBOL_05017	2.2e-240	794.3	COG1088@1|root,COG1088@2|Bacteria,1TPWM@1239|Firmicutes,247NE@186801|Clostridia,21XP7@1506553|Lachnoclostridium	186801|Clostridia	M	Belongs to the NAD(P)-dependent epimerase dehydratase family. dTDP-glucose dehydratase subfamily	rfbB	-	4.2.1.46	ko:K01710	ko00521,ko00523,ko00525,ko01055,ko01130,map00521,map00523,map00525,map01055,map01130	M00793	R06513	RC00402	ko00000,ko00001,ko00002,ko01000	-	-	-	GDP_Man_Dehyd	1	793	s__Enterocloster-clostridioformis_A
mu.diagnosisCD	1.4264709808765952	0.2075980541885981	6.871311903437586	1.606228132390332e-11	116616	none	4.421464180030867e-7	/home/tereiter/github/2022-annotate-species-catlas/outputs/gtdb_genomes_annotated_comb/s__Enterocloster-clostridioformis_A_clustered_annotated_seqs.fa	GCF_000424325.1_13860 Ribosomal protein L11 methyltransferase	GCF_000424325.1_13860	record2748	GCF_000424325.1_k31_r10	742735.HMPREF9467_02118	1.1999999999999993e-210	696	COG2264@1|root,COG2264@2|Bacteria,1TPKI@1239|Firmicutes,247VY@186801|Clostridia,21Y4M@1506553|Lachnoclostridium	186801|Clostridia	J	Methylates ribosomal protein L11	prmA	-	-	ko:K02687	-	-	-	-	ko00000,ko01000,ko03009	-	-	-	PrmA	1	1127	s__Enterocloster-clostridioformis_A
mu.diagnosisCD	-0.8228827158947152	0.10006851040246768	-8.223193416042125	1.2447433569441305e-15	116949	none	3.4264050386601075e-11	/home/tereiter/github/2022-annotate-species-catlas/outputs/gtdb_genomes_annotated_comb/s__Enterocloster-clostridioformis_A_clustered_annotated_seqs.fa	GCF_000424325.1_03565 Phosphoenolpyruvate carboxykinase (ATP)	GCF_000424325.1_03565	record699	GCF_000424325.1_k31_r10	411902.CLOBOL_00502	0	1220.7	COG1866@1|root,COG1866@2|Bacteria,1TPQV@1239|Firmicutes,248JE@186801|Clostridia,2243F@1506553|Lachnoclostridium	186801|Clostridia	H	Involved in the gluconeogenesis. Catalyzes the conversion of oxaloacetate (OAA) to phosphoenolpyruvate (PEP) through direct phosphoryl transfer between the nucleoside triphosphate and OAA	pckA	-	4.1.1.49	ko:K01610	ko00010,ko00020,ko00620,ko00710,ko01100,ko01110,ko01120,ko01130,ko01200,map00010,map00020,map00620,map00710,map01100,map01110,map01120,map01130,map01200	M00003,M00170	R00341	RC00002,RC02741	ko00000,ko00001,ko00002,ko01000	-	-	-	PEPCK_ATP	1	3016	s__Enterocloster-clostridioformis_A
mu.diagnosisCD	1.1992017699420965	0.18744483568119644	6.397625016363118	3.19373892575285e-10	116987	none	8.791405140919869e-6	/home/tereiter/github/2022-annotate-species-catlas/outputs/gtdb_genomes_annotated_comb/s__Enterocloster-clostridioformis_A_clustered_annotated_seqs.fa	GCF_000424325.1_19410 Citrate synthase	GCF_000424325.1_19410	record3820	GCF_000424325.1_k31_r10	411902.CLOBOL_01940	0	1014.9	COG0372@1|root,COG0372@2|Bacteria,1TPPS@1239|Firmicutes,24865@186801|Clostridia,21XY8@1506553|Lachnoclostridium	186801|Clostridia	H	Citrate synthase, C-terminal domain	-	-	2.3.3.1	ko:K01647	ko00020,ko00630,ko01100,ko01110,ko01120,ko01130,ko01200,ko01210,ko01230,map00020,map00630,map01100,map01110,map01120,map01130,map01200,map01210,map01230	M00009,M00010,M00012,M00740	R00351	RC00004,RC00067	br01601,ko00000,ko00001,ko00002,ko01000	-	-	-	Citrate_synt	1	2143	s__Enterocloster-clostridioformis_A
mu.diagnosisCD	1.1992017699420965	0.18744483568119644	6.397625016363118	3.19373892575285e-10	116987	none	8.791405140919869e-6	/home/tereiter/github/2022-annotate-species-catlas/outputs/gtdb_genomes_annotated_comb/s__Enterocloster-clostridioformis_A_clustered_annotated_seqs.fa	GCF_000424325.1_19415 Aconitate hydratase	GCF_000424325.1_19415	record3821	GCF_000424325.1_k31_r10	411902.CLOBOL_01941	0	1729.9	COG1048@1|root,COG1048@2|Bacteria,1VTMM@1239|Firmicutes,25HJM@186801|Clostridia,21XWN@1506553|Lachnoclostridium	186801|Clostridia	C	Psort location Cytoplasmic, score	ybhJ	-	4.2.1.3	ko:K01681	ko00020,ko00630,ko00720,ko01100,ko01110,ko01120,ko01130,ko01200,ko01210,ko01230,map00020,map00630,map00720,map01100,map01110,map01120,map01130,map01200,map01210,map01230	M00009,M00010,M00012,M00173,M00740	R01324,R01325,R01900	RC00497,RC00498,RC00618	br01601,ko00000,ko00001,ko00002,ko01000	-	-	-	Aconitase,Aconitase_C	1	2143	s__Enterocloster-clostridioformis_A
mu.diagnosisCD	1.7833516760598376	0.2253164774861008	7.914874650789124	1.2122234653599215e-14	117713	none	3.3368875330962555e-10	/home/tereiter/github/2022-annotate-species-catlas/outputs/gtdb_genomes_annotated_comb/s__Enterocloster-clostridioformis_A_clustered_annotated_seqs.fa	GCF_000424325.1_10685 Aspartyl/glutamyl-tRNA(Asn/Gln) amidotransferase subunit B	GCF_000424325.1_10685	record2116	GCF_000424325.1_k31_r10	742735.HMPREF9467_03737	0	1073.9	COG0064@1|root,COG0064@2|Bacteria,1TPG3@1239|Firmicutes,247MS@186801|Clostridia,21YTT@1506553|Lachnoclostridium	186801|Clostridia	J	Allows the formation of correctly charged Asn-tRNA(Asn) or Gln-tRNA(Gln) through the transamidation of misacylated Asp- tRNA(Asn) or Glu-tRNA(Gln) in organisms which lack either or both of asparaginyl-tRNA or glutaminyl-tRNA synthetases. The reaction takes place in the presence of glutamine and ATP through an activated phospho-Asp-tRNA(Asn) or phospho-Glu-tRNA(Gln)	gatB	-	6.3.5.6,6.3.5.7	ko:K02434	ko00970,ko01100,map00970,map01100	-	R03905,R04212	RC00010	ko00000,ko00001,ko01000,ko03029	-	-	-	GatB_N,GatB_Yqey	1	1025	s__Enterocloster-clostridioformis_A
mu.diagnosisCD	-0.7579955365913132	0.09279394986152624	-8.16858790602672	1.8718770010866856e-15	117853	none	5.15271582089132e-11	/home/tereiter/github/2022-annotate-species-catlas/outputs/gtdb_genomes_annotated_comb/s__Enterocloster-clostridioformis_A_clustered_annotated_seqs.fa	GCF_000424325.1_09215 DNA (cytosine-5-)-methyltransferase	GCF_000424325.1_09215	record1823	GCF_000424325.1_k31_r10	622312.ROSEINA2194_02974	3.6999999999999996e-254	840.5	COG0270@1|root,COG0270@2|Bacteria,1TR36@1239|Firmicutes,249XY@186801|Clostridia	186801|Clostridia	L	Belongs to the class I-like SAM-binding methyltransferase superfamily. C5-methyltransferase family	-	-	2.1.1.37	ko:K00558	ko00270,ko01100,ko05206,map00270,map01100,map05206	M00035	R04858	RC00003,RC00332	ko00000,ko00001,ko00002,ko01000,ko02048,ko03032,ko03036	-	-	-	DNA_methylase	1	2140	s__Enterocloster-clostridioformis_A
mu.diagnosisCD	1.035115617628935	0.18820596463165523	5.49990867534298	5.644548405227432e-8	118013	none	0.00155377483950695	/home/tereiter/github/2022-annotate-species-catlas/outputs/gtdb_genomes_annotated_comb/s__Enterocloster-clostridioformis_A_clustered_annotated_seqs.fa	GCF_000424325.1_20645 Glutamine amidotransferase type-1 domain-containing protein	GCF_000424325.1_20645	record4063	GCF_000424325.1_k31_r10	411902.CLOBOL_01309	0	2820.9	COG0046@1|root,COG0047@1|root,COG0046@2|Bacteria,COG0047@2|Bacteria,1TPAS@1239|Firmicutes,247W2@186801|Clostridia,21YF7@1506553|Lachnoclostridium	186801|Clostridia	F	bifunctional enzyme phosphoribosylformylglycinamidine (FGAM) synthase (synthetase domain glutamine amidotransferase domain) K01952	purL	-	6.3.5.3	ko:K01952	ko00230,ko01100,ko01110,ko01130,map00230,map01100,map01110,map01130	M00048	R04463	RC00010,RC01160	ko00000,ko00001,ko00002,ko01000	-	-	-	AIRS,AIRS_C,GATase_5	1	2517	s__Enterocloster-clostridioformis_A
mu.diagnosisCD	-0.7229987638988623	0.09284316561392512	-7.787312712982538	3.047496315760988e-14	118085	none	8.38884310839527e-10	/home/tereiter/github/2022-annotate-species-catlas/outputs/gtdb_genomes_annotated_comb/s__Enterocloster-clostridioformis_A_clustered_annotated_seqs.fa	GCF_000424325.1_09215 DNA (cytosine-5-)-methyltransferase	GCF_000424325.1_09215	record1823	GCF_000424325.1_k31_r10	622312.ROSEINA2194_02974	3.6999999999999996e-254	840.5	COG0270@1|root,COG0270@2|Bacteria,1TR36@1239|Firmicutes,249XY@186801|Clostridia	186801|Clostridia	L	Belongs to the class I-like SAM-binding methyltransferase superfamily. C5-methyltransferase family	-	-	2.1.1.37	ko:K00558	ko00270,ko01100,ko05206,map00270,map01100,map05206	M00035	R04858	RC00003,RC00332	ko00000,ko00001,ko00002,ko01000,ko02048,ko03032,ko03036	-	-	-	DNA_methylase	1	186	s__Enterocloster-clostridioformis_A
mu.diagnosisCD	-0.9335441921024116	0.14600223872160656	-6.394040257714613	3.2646326920264816e-10	118183	none	8.986554411341297e-6	/home/tereiter/github/2022-annotate-species-catlas/outputs/gtdb_genomes_annotated_comb/s__Enterocloster-clostridioformis_A_clustered_annotated_seqs.fa	GCF_000424325.1_20155 NAD-dependent epimerase/dehydratase	GCF_000424325.1_20155	record3966	GCF_000424325.1_k31_r10	1313421.JHBV01000020_gene5212	9.7e-44	148.1	COG1088@1|root,COG1088@2|Bacteria,4NE9V@976|Bacteroidetes,1IPRN@117747|Sphingobacteriia	976|Bacteroidetes	M	Belongs to the NAD(P)-dependent epimerase dehydratase family. dTDP-glucose dehydratase subfamily	-	-	4.2.1.46	ko:K01710	ko00521,ko00523,ko00525,ko01055,ko01130,map00521,map00523,map00525,map01055,map01130	M00793	R06513	RC00402	ko00000,ko00001,ko00002,ko01000	-	-	-	GDP_Man_Dehyd	1	3467	s__Enterocloster-clostridioformis_A
mu.diagnosisCD	1.3418840981405116	0.26299181204885747	5.102379757325761	4.515543023492412e-7	118224	none	0.01242993528076756	/home/tereiter/github/2022-annotate-species-catlas/outputs/gtdb_genomes_annotated_comb/s__Enterocloster-clostridioformis_A_clustered_annotated_seqs.fa	GCF_000424325.1_09780 Ribonucleoside triphosphate reductase	GCF_000424325.1_09780	record1935	GCF_000424325.1_k31_r10	742735.HMPREF9467_02304	0	1847.6	COG0695@1|root,COG1328@1|root,COG0695@2|Bacteria,COG1328@2|Bacteria,1TR9K@1239|Firmicutes,247WF@186801|Clostridia,21Y5E@1506553|Lachnoclostridium	186801|Clostridia	FO	anaerobic ribonucleoside triphosphate reductase K00527	nrdD	-	1.1.98.6	ko:K21636	ko00230,ko00240,ko01100,map00230,map00240,map01100	M00053	R11633,R11634,R11635,R11636	RC00613	ko00000,ko00001,ko00002,ko01000	-	-	-	ATP-cone,Glutaredoxin,NRDD	1	1265	s__Enterocloster-clostridioformis_A
mu.diagnosisCD	-0.4904690338029891	0.10038987207122924	-4.885642582102191	1.3265328190195987e-6	118803	none	0.03651546890915249	/home/tereiter/github/2022-annotate-species-catlas/outputs/gtdb_genomes_annotated_comb/s__Enterocloster-clostridioformis_A_clustered_annotated_seqs.fa	GCF_000424325.1_03565 Phosphoenolpyruvate carboxykinase (ATP)	GCF_000424325.1_03565	record699	GCF_000424325.1_k31_r10	411902.CLOBOL_00502	0	1220.7	COG1866@1|root,COG1866@2|Bacteria,1TPQV@1239|Firmicutes,248JE@186801|Clostridia,2243F@1506553|Lachnoclostridium	186801|Clostridia	H	Involved in the gluconeogenesis. Catalyzes the conversion of oxaloacetate (OAA) to phosphoenolpyruvate (PEP) through direct phosphoryl transfer between the nucleoside triphosphate and OAA	pckA	-	4.1.1.49	ko:K01610	ko00010,ko00020,ko00620,ko00710,ko01100,ko01110,ko01120,ko01130,ko01200,map00010,map00020,map00620,map00710,map01100,map01110,map01120,map01130,map01200	M00003,M00170	R00341	RC00002,RC02741	ko00000,ko00001,ko00002,ko01000	-	-	-	PEPCK_ATP	1	3094	s__Enterocloster-clostridioformis_A
mu.diagnosisCD	1.431341426369347	0.2527029098521888	5.6641272045761895	2.3007808873859812e-8	119186	none	6.333359548707389e-4	/home/tereiter/github/2022-annotate-species-catlas/outputs/gtdb_genomes_annotated_comb/s__Enterocloster-clostridioformis_A_clustered_annotated_seqs.fa	GCF_000424325.1_12680 Ketol-acid reductoisomerase (NADP(+))	GCF_000424325.1_12680	record2513	GCF_000424325.1_k31_r10	411902.CLOBOL_05328	1.7999999999999995e-230	761	COG0059@1|root,COG0059@2|Bacteria,1TPI7@1239|Firmicutes,247RH@186801|Clostridia,21XQ9@1506553|Lachnoclostridium	186801|Clostridia	H	Involved in the biosynthesis of branched-chain amino acids (BCAA). Catalyzes an alkyl-migration followed by a ketol- acid reduction of (S)-2-acetolactate (S2AL) to yield (R)-2,3- dihydroxy-isovalerate. In the isomerase reaction, S2AL is rearranged via a Mg-dependent methyl migration to produce 3- hydroxy-3-methyl-2-ketobutyrate (HMKB). In the reductase reaction, this 2-ketoacid undergoes a metal-dependent reduction by NADPH to yield (R)-2,3-dihydroxy-isovalerate	ilvC	-	1.1.1.86	ko:K00053	ko00290,ko00770,ko01100,ko01110,ko01130,ko01210,ko01230,map00290,map00770,map01100,map01110,map01130,map01210,map01230	M00019,M00570	R03051,R04439,R04440,R05068,R05069,R05071	RC00726,RC00836,RC00837,RC01726	ko00000,ko00001,ko00002,ko01000	-	-	-	IlvC,IlvN	1	611	s__Enterocloster-clostridioformis_A
mu.diagnosisCD	1.2686145186645987	0.20009739717606373	6.339985110092948	4.5402094483228936e-10	119629	none	1.2497834548398433e-5	/home/tereiter/github/2022-annotate-species-catlas/outputs/gtdb_genomes_annotated_comb/s__Enterocloster-clostridioformis_A_clustered_annotated_seqs.fa	GCF_000424325.1_05715 Anaerobic ribonucleoside-triphosphate reductase	GCF_000424325.1_05715	record1129	GCF_000424325.1_k31_r10	246199.CUS_7762	0	1336.6	COG1327@1|root,COG1328@1|root,COG1327@2|Bacteria,COG1328@2|Bacteria,1TR9K@1239|Firmicutes,247WF@186801|Clostridia,3WHPK@541000|Ruminococcaceae	186801|Clostridia	F	Ribonucleoside-triphosphate reductase	nrdD	-	1.1.98.6	ko:K21636	ko00230,ko00240,ko01100,map00230,map00240,map01100	M00053	R11633,R11634,R11635,R11636	RC00613	ko00000,ko00001,ko00002,ko01000	-	-	-	ATP-cone,NRDD	1	1146	s__Enterocloster-clostridioformis_A
mu.diagnosisCD	-0.557281703558806	0.09255913040220082	-6.020818271922262	3.035064729825159e-9	119875	none	8.354622681789715e-5	/home/tereiter/github/2022-annotate-species-catlas/outputs/gtdb_genomes_annotated_comb/s__Enterocloster-clostridioformis_A_clustered_annotated_seqs.fa	GCF_000424325.1_14580 50S ribosomal protein L6	GCF_000424325.1_14580	record2891	GCF_000424325.1_k31_r10	742735.HMPREF9467_03059	9.999999999999995e-113	372.1	COG0097@1|root,COG0097@2|Bacteria,1V1FC@1239|Firmicutes,2496R@186801|Clostridia,21XE1@1506553|Lachnoclostridium	186801|Clostridia	J	This protein binds to the 23S rRNA, and is important in its secondary structure. It is located near the subunit interface in the base of the L7 L12 stalk, and near the tRNA binding site of the peptidyltransferase center	rplF	-	-	ko:K02933	ko03010,map03010	M00178,M00179	-	-	br01610,ko00000,ko00001,ko00002,ko03011	-	-	-	Ribosomal_L6	1	3312	s__Enterocloster-clostridioformis_A
mu.diagnosisCD	-0.7704343274812127	0.09499947081225447	-8.109880201372977	2.895814026188701e-15	120123	none	7.971307269889637e-11	/home/tereiter/github/2022-annotate-species-catlas/outputs/gtdb_genomes_annotated_comb/s__Enterocloster-clostridioformis_A_clustered_annotated_seqs.fa	GCF_000424325.1_21995 septation protein SpoVG family protein	GCF_000424325.1_21995	record4323	GCF_000424325.1_k31_r10	622312.ROSEINA2194_02953	4.899999999999999e-89	291.1	COG2088@1|root,COG2088@2|Bacteria,1V5IZ@1239|Firmicutes,24GMU@186801|Clostridia	186801|Clostridia	D	Belongs to the SpoVG family	-	-	-	ko:K06412	-	-	-	-	ko00000	-	-	-	SpoVG	1	850	s__Enterocloster-clostridioformis_A
mu.diagnosisCD	-0.5936036603914826	0.09583631891175493	-6.193932187003829	1.094076923101732e-9	122136	none	3.0116655462221393e-5	/home/tereiter/github/2022-annotate-species-catlas/outputs/gtdb_genomes_annotated_comb/s__Enterocloster-clostridioformis_A_clustered_annotated_seqs.fa	GCF_000424325.1_10535 Sporulation initiation inhibitor protein Soj	GCF_000424325.1_10535	record2086	GCF_000424325.1_k31_r10	411471.SUBVAR_04313	6.299999999999999e-177	585.7	COG1192@1|root,COG1192@2|Bacteria,1TP8S@1239|Firmicutes,247R1@186801|Clostridia,3WH20@541000|Ruminococcaceae	186801|Clostridia	D	CobQ CobB MinD ParA nucleotide binding domain protein	-	-	-	ko:K03496	-	-	-	-	ko00000,ko03036,ko04812	-	-	-	AAA_31	1	2022	s__Enterocloster-clostridioformis_A
mu.diagnosisCD	1.0398921814958806	0.18742635639182104	5.548270806278448	4.343644416760399e-8	122172	none	0.00119567499860163	/home/tereiter/github/2022-annotate-species-catlas/outputs/gtdb_genomes_annotated_comb/s__Enterocloster-clostridioformis_A_clustered_annotated_seqs.fa	GCF_000424325.1_12680 Ketol-acid reductoisomerase (NADP(+))	GCF_000424325.1_12680	record2513	GCF_000424325.1_k31_r10	411902.CLOBOL_05328	1.7999999999999995e-230	761	COG0059@1|root,COG0059@2|Bacteria,1TPI7@1239|Firmicutes,247RH@186801|Clostridia,21XQ9@1506553|Lachnoclostridium	186801|Clostridia	H	Involved in the biosynthesis of branched-chain amino acids (BCAA). Catalyzes an alkyl-migration followed by a ketol- acid reduction of (S)-2-acetolactate (S2AL) to yield (R)-2,3- dihydroxy-isovalerate. In the isomerase reaction, S2AL is rearranged via a Mg-dependent methyl migration to produce 3- hydroxy-3-methyl-2-ketobutyrate (HMKB). In the reductase reaction, this 2-ketoacid undergoes a metal-dependent reduction by NADPH to yield (R)-2,3-dihydroxy-isovalerate	ilvC	-	1.1.1.86	ko:K00053	ko00290,ko00770,ko01100,ko01110,ko01130,ko01210,ko01230,map00290,map00770,map01100,map01110,map01130,map01210,map01230	M00019,M00570	R03051,R04439,R04440,R05068,R05069,R05071	RC00726,RC00836,RC00837,RC01726	ko00000,ko00001,ko00002,ko01000	-	-	-	IlvC,IlvN	1	1987	s__Enterocloster-clostridioformis_A
mu.diagnosisCD	1.4278012223635668	0.20198432115973117	7.0688715548096805	4.3846834016370036e-12	122194	none	1.2069717999686185e-7	/home/tereiter/github/2022-annotate-species-catlas/outputs/gtdb_genomes_annotated_comb/s__Enterocloster-clostridioformis_A_clustered_annotated_seqs.fa	GCF_000424325.1_13080 DNA-directed RNA polymerase subunit beta	GCF_000424325.1_13080	record2593	GCF_000424325.1_k31_r10	742735.HMPREF9467_01747	0	2905.5	COG0085@1|root,COG0085@2|Bacteria,1TP96@1239|Firmicutes,247J1@186801|Clostridia,21XKK@1506553|Lachnoclostridium	186801|Clostridia	K	DNA-dependent RNA polymerase catalyzes the transcription of DNA into RNA using the four ribonucleoside triphosphates as substrates	rpoB	-	2.7.7.6	ko:K03043	ko00230,ko00240,ko01100,ko03020,map00230,map00240,map01100,map03020	M00183	R00435,R00441,R00442,R00443	RC02795	br01611,ko00000,ko00001,ko00002,ko01000,ko03021,ko03400	-	-	-	RNA_pol_Rpb2_1,RNA_pol_Rpb2_2,RNA_pol_Rpb2_3,RNA_pol_Rpb2_45,RNA_pol_Rpb2_6,RNA_pol_Rpb2_7	1	1822	s__Enterocloster-clostridioformis_A
mu.diagnosisCD	1.453347981080778	0.21770504649311773	6.675766154675347	5.637288440450553e-11	122364	none	1.5517763890028235e-6	/home/tereiter/github/2022-annotate-species-catlas/outputs/gtdb_genomes_annotated_comb/s__Enterocloster-clostridioformis_A_clustered_annotated_seqs.fa	GCF_000424325.1_00360 Phosphoribosyl pyrophosphate synthase	GCF_000424325.1_00360	record71	GCF_000424325.1_k31_r10	742735.HMPREF9467_01099	2.6e-276	913.4	COG0462@1|root,COG0462@2|Bacteria,1TQ6Q@1239|Firmicutes,248ZN@186801|Clostridia,21Z2Y@1506553|Lachnoclostridium	186801|Clostridia	F	Psort location Cytoplasmic, score 8.87	prs	-	2.7.6.1	ko:K00948	ko00030,ko00230,ko01100,ko01110,ko01120,ko01130,ko01200,ko01230,map00030,map00230,map01100,map01110,map01120,map01130,map01200,map01230	M00005	R01049	RC00002,RC00078	ko00000,ko00001,ko00002,ko01000	-	-	-	Pribosyltran,Pribosyltran_N	1	1038	s__Enterocloster-clostridioformis_A
mu.diagnosisCD	1.346321072473746	0.255879425625436	5.261544843564451	1.9954234888839393e-7	122398	none	0.00549280223785081	/home/tereiter/github/2022-annotate-species-catlas/outputs/gtdb_genomes_annotated_comb/s__Enterocloster-clostridioformis_A_clustered_annotated_seqs.fa	GCF_000424325.1_10745 Argininosuccinate lyase	GCF_000424325.1_10745	record2128	GCF_000424325.1_k31_r10	742735.HMPREF9467_03749	0	1024.8	COG0165@1|root,COG0165@2|Bacteria,1TNZ6@1239|Firmicutes,2489H@186801|Clostridia,21XKJ@1506553|Lachnoclostridium	186801|Clostridia	E	argininosuccinate lyase	argH	-	4.3.2.1	ko:K01755	ko00220,ko00250,ko01100,ko01110,ko01130,ko01230,map00220,map00250,map01100,map01110,map01130,map01230	M00029,M00844,M00845	R01086	RC00445,RC00447	ko00000,ko00001,ko00002,ko01000,ko04147	-	-	-	ASL_C2,Lyase_1	1	479	s__Enterocloster-clostridioformis_A
mu.diagnosisCD	1.201661906198118	0.19018901980129013	6.318250693197834	5.180670364427807e-10	122547	none	1.4260831312160427e-5	/home/tereiter/github/2022-annotate-species-catlas/outputs/gtdb_genomes_annotated_comb/s__Enterocloster-clostridioformis_A_clustered_annotated_seqs.fa	GCF_000424325.1_09015 DNA topoisomerase	GCF_000424325.1_09015	record1783	GCF_000424325.1_k31_r10	742735.HMPREF9467_03613	0	1495.9	COG0550@1|root,COG0550@2|Bacteria,1TPJD@1239|Firmicutes,24810@186801|Clostridia,21Y6Z@1506553|Lachnoclostridium	186801|Clostridia	L	DNA topoisomerase	traI	-	5.99.1.2	ko:K03169	-	-	-	-	ko00000,ko01000,ko03032	-	-	-	Topoisom_bac,Toprim,Toprim_Crpt	1	1459	s__Enterocloster-clostridioformis_A
mu.diagnosisCD	-0.7118214364999139	0.094787001631348	-7.509694623197154	2.1753150699022577e-13	123140	none	5.987989792919945e-9	/home/tereiter/github/2022-annotate-species-catlas/outputs/gtdb_genomes_annotated_comb/s__Enterocloster-clostridioformis_A_clustered_annotated_seqs.fa	GCF_000424325.1_16080 DNA topoisomerase	GCF_000424325.1_16080	record3189	GCF_000424325.1_k31_r10	411467.BACCAP_02721	0	1519.8	COG0550@1|root,COG0550@2|Bacteria,1TPJD@1239|Firmicutes,24810@186801|Clostridia,268SB@186813|unclassified Clostridiales	186801|Clostridia	L	DNA topoisomerase	topB	-	5.99.1.2	ko:K03169	-	-	-	-	ko00000,ko01000,ko03032	-	-	-	Topoisom_bac,Toprim,Toprim_Crpt	1	780	s__Enterocloster-clostridioformis_A
mu.diagnosisCD	-1.0674604356725337	0.1370312168072648	-7.789907004722309	2.9912426282273296e-14	123161	none	8.23399358272137e-10	/home/tereiter/github/2022-annotate-species-catlas/outputs/gtdb_genomes_annotated_comb/s__Enterocloster-clostridioformis_A_clustered_annotated_seqs.fa	GCF_000424325.1_05595 ATP-dependent zinc metalloprotease FtsH	GCF_000424325.1_05595	record1105	GCF_000424325.1_k31_r10	742735.HMPREF9467_02170	0	1378.2	COG0465@1|root,COG0465@2|Bacteria,1TPTV@1239|Firmicutes,247WQ@186801|Clostridia,21Y8T@1506553|Lachnoclostridium	186801|Clostridia	O	Acts as a processive, ATP-dependent zinc metallopeptidase for both cytoplasmic and membrane proteins. Plays a role in the quality control of integral membrane proteins	ftsH	-	-	ko:K03798	-	M00742	-	-	ko00000,ko00002,ko01000,ko01002,ko03110	-	-	-	AAA,FtsH_ext,Peptidase_M41	1	2319	s__Enterocloster-clostridioformis_A
mu.diagnosisCD	1.1614570133297435	0.2304452338605134	5.040056562995631	6.180997921263019e-7	124843	none	0.01701443297786071	/home/tereiter/github/2022-annotate-species-catlas/outputs/gtdb_genomes_annotated_comb/s__Enterocloster-clostridioformis_A_clustered_annotated_seqs.fa	GCF_000424325.1_14560 50S ribosomal protein L15	GCF_000424325.1_14560	record2887	GCF_000424325.1_k31_r10	457421.CBFG_05910	8.3e-95	312.4	COG0200@1|root,COG0200@2|Bacteria,1V3KE@1239|Firmicutes,24HAJ@186801|Clostridia,268S2@186813|unclassified Clostridiales	186801|Clostridia	J	Binds to the 23S rRNA	rplO	-	-	ko:K02876	ko03010,map03010	M00178,M00179	-	-	br01610,ko00000,ko00001,ko00002,ko03011	-	-	-	Ribosomal_L27A	1	462	s__Enterocloster-clostridioformis_A
mu.diagnosisCD	1.6014294434700735	0.22778894764631943	7.030321093350682	5.662203851838627e-12	124915	none	1.5586348542956186e-7	/home/tereiter/github/2022-annotate-species-catlas/outputs/gtdb_genomes_annotated_comb/s__Enterocloster-clostridioformis_A_clustered_annotated_seqs.fa	GCF_000424325.1_05160 Ketose-bisphosphate aldolase	GCF_000424325.1_05160	record1018	GCF_000424325.1_k31_r10	742735.HMPREF9467_03833	3.0999999999999997e-187	618.9	COG0191@1|root,COG0191@2|Bacteria,1TRS4@1239|Firmicutes,24CD4@186801|Clostridia,21Z0E@1506553|Lachnoclostridium	186801|Clostridia	G	Fructose-bisphosphate aldolase class-II	-	-	4.1.2.13	ko:K01624	ko00010,ko00030,ko00051,ko00680,ko00710,ko01100,ko01110,ko01120,ko01130,ko01200,ko01230,map00010,map00030,map00051,map00680,map00710,map01100,map01110,map01120,map01130,map01200,map01230	M00001,M00003,M00165,M00167,M00344,M00345	R01068,R01070,R01829,R02568	RC00438,RC00439,RC00603,RC00604	ko00000,ko00001,ko00002,ko01000	-	-	-	F_bP_aldolase	1	1033	s__Enterocloster-clostridioformis_A
mu.diagnosisCD	0.7424300539295804	0.14534862133694554	5.107926357337008	4.3904213716649387e-7	124923	none	0.01208551290978207	/home/tereiter/github/2022-annotate-species-catlas/outputs/gtdb_genomes_annotated_comb/s__Enterocloster-clostridioformis_A_clustered_annotated_seqs.fa	GCF_000424325.1_14625 30S ribosomal protein S3	GCF_000424325.1_14625	record2900	GCF_000424325.1_k31_r10	742735.HMPREF9467_03050	4.2e-143	472.5	COG0092@1|root,COG0092@2|Bacteria,1TPCP@1239|Firmicutes,24833@186801|Clostridia,21XE4@1506553|Lachnoclostridium	186801|Clostridia	J	Binds the lower part of the 30S subunit head. Binds mRNA in the 70S ribosome, positioning it for translation	rpsC	-	-	ko:K02982	ko03010,map03010	M00178,M00179	-	-	br01610,ko00000,ko00001,ko00002,ko03011	-	-	-	KH_2,Ribosomal_S3_C	1	1187	s__Enterocloster-clostridioformis_A
mu.diagnosisCD	1.432685342385324	0.21916736894649888	6.536946395222995	1.349918866750633e-10	125331	none	3.715921664504467e-6	/home/tereiter/github/2022-annotate-species-catlas/outputs/gtdb_genomes_annotated_comb/s__Enterocloster-clostridioformis_A_clustered_annotated_seqs.fa	GCF_000424325.1_09015 DNA topoisomerase	GCF_000424325.1_09015	record1783	GCF_000424325.1_k31_r10	742735.HMPREF9467_03613	0	1495.9	COG0550@1|root,COG0550@2|Bacteria,1TPJD@1239|Firmicutes,24810@186801|Clostridia,21Y6Z@1506553|Lachnoclostridium	186801|Clostridia	L	DNA topoisomerase	traI	-	5.99.1.2	ko:K03169	-	-	-	-	ko00000,ko01000,ko03032	-	-	-	Topoisom_bac,Toprim,Toprim_Crpt	1	785	s__Enterocloster-clostridioformis_A
mu.diagnosisCD	1.0112525557734913	0.19257132037432503	5.25131444187947	2.104312810666793e-7	126541	none	0.00579254187392248	/home/tereiter/github/2022-annotate-species-catlas/outputs/gtdb_genomes_annotated_comb/s__Enterocloster-clostridioformis_A_clustered_annotated_seqs.fa	GCF_000424325.1_12830 Elongation factor 4	GCF_000424325.1_12830	record2543	GCF_000424325.1_k31_r10	411902.CLOBOL_05249	0	1350.8	COG0481@1|root,COG0481@2|Bacteria,1TP0G@1239|Firmicutes,247V8@186801|Clostridia,21YQD@1506553|Lachnoclostridium	186801|Clostridia	M	Required for accurate and efficient protein synthesis under certain stress conditions. May act as a fidelity factor of the translation reaction, by catalyzing a one-codon backward translocation of tRNAs on improperly translocated ribosomes. Back- translocation proceeds from a post-translocation (POST) complex to a pre-translocation (PRE) complex, thus giving elongation factor G a second chance to translocate the tRNAs correctly. Binds to ribosomes in a GTP-dependent manner	lepA	-	-	ko:K03596	ko05134,map05134	-	-	-	ko00000,ko00001	-	-	-	EFG_C,GTP_EFTU,GTP_EFTU_D2,LepA_C	1	953	s__Enterocloster-clostridioformis_A
mu.diagnosisCD	1.217094859267672	0.19515474203490055	6.236563081054995	8.478525217636246e-10	126618	none	2.3338836366587304e-5	/home/tereiter/github/2022-annotate-species-catlas/outputs/gtdb_genomes_annotated_comb/s__Enterocloster-clostridioformis_A_clustered_annotated_seqs.fa	GCF_000424325.1_19485 Heavy metal-(Cd/Co/Hg/Pb/Zn)-translocating P-type ATPase	GCF_000424325.1_19485	record3835	GCF_000424325.1_k31_r10	742735.HMPREF9467_02571	0	1376.3	COG2217@1|root,COG2217@2|Bacteria,1TQ07@1239|Firmicutes,248EH@186801|Clostridia,21Y2T@1506553|Lachnoclostridium	186801|Clostridia	P	Psort location CytoplasmicMembrane, score	cadA	-	3.6.3.3,3.6.3.5	ko:K01534	-	-	-	-	ko00000,ko01000	3.A.3.6	-	-	E1-E2_ATPase,HMA,Hydrolase	1	1317	s__Enterocloster-clostridioformis_A
mu.diagnosisCD	-0.5828421178752011	0.11319552091419816	-5.148985694557593	3.562997476302182e-7	127662	none	0.00980786315301701	/home/tereiter/github/2022-annotate-species-catlas/outputs/gtdb_genomes_annotated_comb/s__Enterocloster-clostridioformis_A_clustered_annotated_seqs.fa	GCF_000424325.1_15750 Addiction module toxin, RelE/StbE family	GCF_000424325.1_15750	record3124	GCF_000424325.1_k31_r10	742741.HMPREF9475_02772	9.1e-64	207.4	COG3041@1|root,COG3041@2|Bacteria,1VENE@1239|Firmicutes,24MW1@186801|Clostridia,220IM@1506553|Lachnoclostridium	186801|Clostridia	S	Bacterial toxin of type II toxin-antitoxin system, YafQ	-	-	-	ko:K19157	-	-	-	-	ko00000,ko01000,ko02048	-	-	-	YafQ_toxin	1	933	s__Enterocloster-clostridioformis_A
mu.diagnosisCD	-0.5121992842431488	0.09539453642235464	-5.369272742994542	1.134322111714591e-7	127724	none	0.00312244847691675	/home/tereiter/github/2022-annotate-species-catlas/outputs/gtdb_genomes_annotated_comb/s__Enterocloster-clostridioformis_A_clustered_annotated_seqs.fa	GCF_000424325.1_13105 Elongation factor G	GCF_000424325.1_13105	record2598	GCF_000424325.1_k31_r10	742735.HMPREF9467_01762	0	1602.4	COG0480@1|root,COG0480@2|Bacteria,1TPF9@1239|Firmicutes,247VN@186801|Clostridia,21Y9E@1506553|Lachnoclostridium	186801|Clostridia	J	Catalyzes the GTP-dependent ribosomal translocation step during translation elongation. During this step, the ribosome changes from the pre-translocational (PRE) to the post- translocational (POST) state as the newly formed A-site-bound peptidyl-tRNA and P-site-bound deacylated tRNA move to the P and E sites, respectively. Catalyzes the coordinated movement of the two tRNA molecules, the mRNA and conformational changes in the ribosome	fusA	-	-	ko:K02355	-	-	-	-	ko00000,ko03012,ko03029	-	-	-	EFG_C,EFG_II,EFG_IV,GTP_EFTU,GTP_EFTU_D2	1	1995	s__Enterocloster-clostridioformis_A
mu.diagnosisCD	0.8302514828936408	0.1679430896857739	4.943647782395001	9.9807423321089e-7	128155	none	0.02747398941759617	/home/tereiter/github/2022-annotate-species-catlas/outputs/gtdb_genomes_annotated_comb/s__Enterocloster-clostridioformis_A_clustered_annotated_seqs.fa	GCF_000424325.1_04600 Diaminopimelate decarboxylase	GCF_000424325.1_04600	record906	GCF_000424325.1_k31_r10	742735.HMPREF9467_02014	8.5e-294	972.4	COG0019@1|root,COG0019@2|Bacteria,1TPE9@1239|Firmicutes,247X7@186801|Clostridia,21YXG@1506553|Lachnoclostridium	186801|Clostridia	E	Pyridoxal-dependent decarboxylase, pyridoxal binding domain	lysA	-	4.1.1.20	ko:K01586	ko00300,ko01100,ko01110,ko01120,ko01130,ko01230,map00300,map01100,map01110,map01120,map01130,map01230	M00016,M00525,M00526,M00527	R00451	RC00299	ko00000,ko00001,ko00002,ko01000	-	-	-	Orn_Arg_deC_N,Orn_DAP_Arg_deC	1	1414	s__Enterocloster-clostridioformis_A
mu.diagnosisCD	-0.7132553529778163	0.1047028390234851	-6.812187325864501	2.355199023055264e-11	128163	none	6.483156350764226e-7	/home/tereiter/github/2022-annotate-species-catlas/outputs/gtdb_genomes_annotated_comb/s__Enterocloster-clostridioformis_A_clustered_annotated_seqs.fa	GCF_000424325.1_13085 DNA-directed RNA polymerase subunit beta'	GCF_000424325.1_13085	record2594	GCF_000424325.1_k31_r10	742735.HMPREF9467_01748	0	2772.7	COG0086@1|root,COG0086@2|Bacteria,1TNYT@1239|Firmicutes,24925@186801|Clostridia,21Y1Y@1506553|Lachnoclostridium	186801|Clostridia	K	DNA-dependent RNA polymerase catalyzes the transcription of DNA into RNA using the four ribonucleoside triphosphates as substrates	rpoC	-	2.7.7.6	ko:K03046	ko00230,ko00240,ko01100,ko03020,map00230,map00240,map01100,map03020	M00183	R00435,R00441,R00442,R00443	RC02795	br01611,ko00000,ko00001,ko00002,ko01000,ko03021,ko03400	-	-	-	RNA_pol_Rpb1_1,RNA_pol_Rpb1_2,RNA_pol_Rpb1_3,RNA_pol_Rpb1_4,RNA_pol_Rpb1_5	1	1054	s__Enterocloster-clostridioformis_A
mu.diagnosisCD	-0.8697367388612794	0.09697880953037516	-8.968317337292797	3.8738845320571375e-18	128771	none	1.0663641951393685e-13	/home/tereiter/github/2022-annotate-species-catlas/outputs/gtdb_genomes_annotated_comb/s__Enterocloster-clostridioformis_A_clustered_annotated_seqs.fa	GCF_000424325.1_09215 DNA (cytosine-5-)-methyltransferase	GCF_000424325.1_09215	record1823	GCF_000424325.1_k31_r10	622312.ROSEINA2194_02974	3.6999999999999996e-254	840.5	COG0270@1|root,COG0270@2|Bacteria,1TR36@1239|Firmicutes,249XY@186801|Clostridia	186801|Clostridia	L	Belongs to the class I-like SAM-binding methyltransferase superfamily. C5-methyltransferase family	-	-	2.1.1.37	ko:K00558	ko00270,ko01100,ko05206,map00270,map01100,map05206	M00035	R04858	RC00003,RC00332	ko00000,ko00001,ko00002,ko01000,ko02048,ko03032,ko03036	-	-	-	DNA_methylase	1	1045	s__Enterocloster-clostridioformis_A
mu.diagnosisCD	1.1315091390392369	0.1828241932702224	6.189055828988756	1.126349528288096e-9	129518	none	3.1005023465186424e-5	/home/tereiter/github/2022-annotate-species-catlas/outputs/gtdb_genomes_annotated_comb/s__Enterocloster-clostridioformis_A_clustered_annotated_seqs.fa	GCF_000424325.1_11395 UDP-galactopyranose mutase	GCF_000424325.1_11395	record2258	GCF_000424325.1_k31_r10	742735.HMPREF9467_01658	3.4999999999999986e-254	839	COG0562@1|root,COG0562@2|Bacteria,1TQB9@1239|Firmicutes,249BR@186801|Clostridia,21XYQ@1506553|Lachnoclostridium	186801|Clostridia	M	UDP-galactopyranose mutase	glf	-	5.4.99.9	ko:K01854	ko00052,ko00520,map00052,map00520	-	R00505,R09009	RC00317,RC02396	ko00000,ko00001,ko01000	-	-	-	GLF,NAD_binding_8	1	1927	s__Enterocloster-clostridioformis_A
mu.diagnosisCD	1.303695262467858	0.26799781866491057	4.8645741557244735	1.469897878170978e-6	129667	none	0.0404618788924125	/home/tereiter/github/2022-annotate-species-catlas/outputs/gtdb_genomes_annotated_comb/s__Enterocloster-clostridioformis_A_clustered_annotated_seqs.fa	GCF_000424325.1_07070 ATP-dependent zinc metalloprotease FtsH	GCF_000424325.1_07070	record1399	GCF_000424325.1_k31_r10	411902.CLOBOL_00836	0	1320.2	COG0465@1|root,COG0465@2|Bacteria,1TPTV@1239|Firmicutes,247WQ@186801|Clostridia,21YA2@1506553|Lachnoclostridium	186801|Clostridia	O	Acts as a processive, ATP-dependent zinc metallopeptidase for both cytoplasmic and membrane proteins. Plays a role in the quality control of integral membrane proteins	ftsH	-	-	ko:K03798	-	M00742	-	-	ko00000,ko00002,ko01000,ko01002,ko03110	-	-	-	AAA,FtsH_ext,Peptidase_M41	1	524	s__Enterocloster-clostridioformis_A
mu.diagnosisCD	1.527850350846327	0.23624146823625636	6.467324988508708	2.0798402547205844e-10	131851	none	5.7251762691693524e-06	/home/tereiter/github/2022-annotate-species-catlas/outputs/gtdb_genomes_annotated_comb/s__Enterocloster-clostridioformis_A_clustered_annotated_seqs.fa	GCF_000424325.1_14385 S1 motif domain-containing protein	GCF_000424325.1_14385	record2852	GCF_000424325.1_k31_r10	411902.CLOBOL_06501	0	1527.4	COG2183@1|root,COG2183@2|Bacteria,1TPFE@1239|Firmicutes,248P0@186801|Clostridia,21XSA@1506553|Lachnoclostridium	186801|Clostridia	K	domain protein	yhgF	-	-	ko:K06959	-	-	-	-	ko00000	-	-	-	HHH_3,S1,Tex_N,Tex_YqgF	1	494	s__Enterocloster-clostridioformis_A
mu.diagnosisCD	1.300600418804228	0.2087082295267328	6.231668112721152	8.731048425797352e-10	131894	none	2.403395700169237e-5	/home/tereiter/github/2022-annotate-species-catlas/outputs/gtdb_genomes_annotated_comb/s__Enterocloster-clostridioformis_A_clustered_annotated_seqs.fa	GCF_000424325.1_19390 Leucine--tRNA ligase	GCF_000424325.1_19390	record3816	GCF_000424325.1_k31_r10	411902.CLOBOL_01934	0	1898.5	COG0495@1|root,COG0495@2|Bacteria,1TP0Y@1239|Firmicutes,2484Y@186801|Clostridia,21ZCI@1506553|Lachnoclostridium	186801|Clostridia	J	Belongs to the class-I aminoacyl-tRNA synthetase family	leuS	-	6.1.1.4	ko:K01869	ko00970,map00970	M00359,M00360	R03657	RC00055,RC00523	ko00000,ko00001,ko00002,ko01000,ko01007,ko03016,ko03029	-	-	-	Anticodon_1,tRNA-synt_1,tRNA-synt_1_2	1	1107	s__Enterocloster-clostridioformis_A
mu.diagnosisCD	1.5071527995499447	0.2313496252220588	6.514610940490256	1.5513581703876063e-10	133453	none	4.270423635625964e-6	/home/tereiter/github/2022-annotate-species-catlas/outputs/gtdb_genomes_annotated_comb/s__Enterocloster-clostridioformis_A_clustered_annotated_seqs.fa	GCF_000424325.1_19485 Heavy metal-(Cd/Co/Hg/Pb/Zn)-translocating P-type ATPase	GCF_000424325.1_19485	record3835	GCF_000424325.1_k31_r10	742735.HMPREF9467_02571	0	1376.3	COG2217@1|root,COG2217@2|Bacteria,1TQ07@1239|Firmicutes,248EH@186801|Clostridia,21Y2T@1506553|Lachnoclostridium	186801|Clostridia	P	Psort location CytoplasmicMembrane, score	cadA	-	3.6.3.3,3.6.3.5	ko:K01534	-	-	-	-	ko00000,ko01000	3.A.3.6	-	-	E1-E2_ATPase,HMA,Hydrolase	1	1410	s__Enterocloster-clostridioformis_A
mu.diagnosisCD	1.3746321759899922	0.19674697692874404	6.986802020789592	7.546641439596918e-12	133541	none	2.077363989077844e-7	/home/tereiter/github/2022-annotate-species-catlas/outputs/gtdb_genomes_annotated_comb/s__Enterocloster-clostridioformis_A_clustered_annotated_seqs.fa	GCF_000424325.1_13200 Alpha-1,4 glucan phosphorylase	GCF_000424325.1_13200	record2617	GCF_000424325.1_k31_r10	411489.CLOL250_02349	0	1136.6	COG0058@1|root,COG1640@1|root,COG0058@2|Bacteria,COG1640@2|Bacteria,1TQAJ@1239|Firmicutes,25KDD@186801|Clostridia,36FS0@31979|Clostridiaceae	186801|Clostridia	G	Phosphorylase is an important allosteric enzyme in carbohydrate metabolism. Enzymes from different sources differ in their regulatory mechanisms and in their natural substrates. However, all known phosphorylases share catalytic and structural properties	malP	-	2.4.1.1	ko:K00688	ko00500,ko01100,ko01110,ko02026,ko04217,ko04910,ko04922,ko04931,map00500,map01100,map01110,map02026,map04217,map04910,map04922,map04931	-	R02111	-	ko00000,ko00001,ko01000	-	GT35	-	Phosphorylase	1	1034	s__Enterocloster-clostridioformis_A
mu.diagnosisCD	-0.756178049636599	0.1384878106120615	-5.460249868162333	6.987142768077285e-8	135616	none	0.00192335078976863	/home/tereiter/github/2022-annotate-species-catlas/outputs/gtdb_genomes_annotated_comb/s__Enterocloster-clostridioformis_A_clustered_annotated_seqs.fa	GCF_000424325.1_14385 S1 motif domain-containing protein	GCF_000424325.1_14385	record2852	GCF_000424325.1_k31_r10	411902.CLOBOL_06501	0	1527.4	COG2183@1|root,COG2183@2|Bacteria,1TPFE@1239|Firmicutes,248P0@186801|Clostridia,21XSA@1506553|Lachnoclostridium	186801|Clostridia	K	domain protein	yhgF	-	-	ko:K06959	-	-	-	-	ko00000	-	-	-	HHH_3,S1,Tex_N,Tex_YqgF	1	584	s__Enterocloster-clostridioformis_A
mu.diagnosisCD	-1.0659249035603622	0.19443245342764673	-5.482237583125597	6.208564943366467e-8	137734	none	0.00170903167196048	/home/tereiter/github/2022-annotate-species-catlas/outputs/gtdb_genomes_annotated_comb/s__Enterocloster-clostridioformis_A_clustered_annotated_seqs.fa	GCF_000424325.1_16480 Fructose-1,6-bisphosphate aldolase, class II	GCF_000424325.1_16480	record3269	GCF_000424325.1_k31_r10	742735.HMPREF9467_02884	1.5e-191	633.6	COG0191@1|root,COG0191@2|Bacteria,1TQ01@1239|Firmicutes,248B7@186801|Clostridia,21Z1V@1506553|Lachnoclostridium	186801|Clostridia	H	fructose-1,6-bisphosphate aldolase, class II	fba	-	4.1.2.13	ko:K01624	ko00010,ko00030,ko00051,ko00680,ko00710,ko01100,ko01110,ko01120,ko01130,ko01200,ko01230,map00010,map00030,map00051,map00680,map00710,map01100,map01110,map01120,map01130,map01200,map01230	M00001,M00003,M00165,M00167,M00344,M00345	R01068,R01070,R01829,R02568	RC00438,RC00439,RC00603,RC00604	ko00000,ko00001,ko00002,ko01000	-	-	-	F_bP_aldolase	1	898	s__Enterocloster-clostridioformis_A
mu.diagnosisCD	-0.6376143940202523	0.13212784895792465	-4.825738094194638	1.7742385357610852e-6	138462	none	0.04883946417389539	/home/tereiter/github/2022-annotate-species-catlas/outputs/gtdb_genomes_annotated_comb/s__Enterocloster-clostridioformis_A_clustered_annotated_seqs.fa	GCF_000424325.1_11640 hydratase	GCF_000424325.1_11640	record2307	GCF_000424325.1_k31_r10	1163671.JAGI01000003_gene648	0	1448.4	COG1048@1|root,COG1048@2|Bacteria,1VTMM@1239|Firmicutes,25HJM@186801|Clostridia,36FJS@31979|Clostridiaceae	186801|Clostridia	C	aconitate hydratase	ybhJ	-	4.2.1.3	ko:K01681	ko00020,ko00630,ko00720,ko01100,ko01110,ko01120,ko01130,ko01200,ko01210,ko01230,map00020,map00630,map00720,map01100,map01110,map01120,map01130,map01200,map01210,map01230	M00009,M00010,M00012,M00173,M00740	R01324,R01325,R01900	RC00497,RC00498,RC00618	br01601,ko00000,ko00001,ko00002,ko01000	-	-	-	Aconitase,Aconitase_C	1	3188	s__Enterocloster-clostridioformis_A
mu.diagnosisCD	1.5970025974376163	0.23532729410035785	6.78630417072045	2.7824365528480556e-11	138892	none	7.659213099024842e-7	/home/tereiter/github/2022-annotate-species-catlas/outputs/gtdb_genomes_annotated_comb/s__Enterocloster-clostridioformis_A_clustered_annotated_seqs.fa	GCF_000424325.1_19435 Translation elongation factor 2 (EF-2/EF-G)	GCF_000424325.1_19435	record3825	GCF_000424325.1_k31_r10	411902.CLOBOL_01950	0	1564.4	COG0480@1|root,COG0480@2|Bacteria,1TPWN@1239|Firmicutes,247N4@186801|Clostridia,21YVN@1506553|Lachnoclostridium	186801|Clostridia	J	elongation factor G	fusA2	-	-	ko:K02355	-	-	-	-	ko00000,ko03012,ko03029	-	-	-	EFG_C,EFG_II,EFG_IV,GTP_EFTU,GTP_EFTU_D2	1	604	s__Enterocloster-clostridioformis_A
mu.diagnosisCD	-0.9094673488152676	0.11088092733070588	-8.202198256357944	1.4565239344100148e-15	139928	none	4.0093734342504477e-11	/home/tereiter/github/2022-annotate-species-catlas/outputs/gtdb_genomes_annotated_comb/s__Enterocloster-clostridioformis_A_clustered_annotated_seqs.fa	GCF_000424325.1_22240 HAMP domain-containing histidine kinase	GCF_000424325.1_22240	record4371	GCF_000424325.1_k31_r10	411469.EUBHAL_01195	4.7999999999999996e-219	726.4	COG5002@1|root,COG5002@2|Bacteria,1TPB6@1239|Firmicutes,24AV5@186801|Clostridia,25VNN@186806|Eubacteriaceae	186801|Clostridia	T	His Kinase A (phosphoacceptor) domain	vanS	-	2.7.13.3	ko:K18350	ko01502,ko02020,map01502,map02020	M00652,M00657	-	-	ko00000,ko00001,ko00002,ko01000,ko01001,ko01504,ko02022	-	-	-	HAMP,HATPase_c,HisKA	1	1236	s__Enterocloster-clostridioformis_A
mu.diagnosisCD	-0.571095123304971	0.09995860444694134	-5.713316291926744	1.750849280119085e-8	140243	none	4.8195628133838056e-4	/home/tereiter/github/2022-annotate-species-catlas/outputs/gtdb_genomes_annotated_comb/s__Enterocloster-clostridioformis_A_clustered_annotated_seqs.fa	GCF_000424325.1_00870 Lipoprotein-releasing system ATP-binding protein LolD	GCF_000424325.1_00870	record173	GCF_000424325.1_k31_r10	33035.JPJF01000081_gene228	3.4e-134	445.2	COG1136@1|root,COG1136@2|Bacteria,1TP6H@1239|Firmicutes,247JJ@186801|Clostridia,3XYM9@572511|Blautia	186801|Clostridia	V	ABC transporter	-	-	-	ko:K02003	-	M00258	-	-	ko00000,ko00002,ko02000	3.A.1	-	-	ABC_tran	1	1749	s__Enterocloster-clostridioformis_A
mu.diagnosisCD	-0.571095123304971	0.09995860444694134	-5.713316291926744	1.750849280119085e-8	140243	none	4.8195628133838056e-4	/home/tereiter/github/2022-annotate-species-catlas/outputs/gtdb_genomes_annotated_comb/s__Enterocloster-clostridioformis_A_clustered_annotated_seqs.fa	GCF_000424325.1_00875 Permease	GCF_000424325.1_00875	record174	GCF_000424325.1_k31_r10	1507.HMPREF0262_00442	1.6e-303	1006.8	COG0577@1|root,COG4591@1|root,COG0577@2|Bacteria,COG4591@2|Bacteria,1TQ8P@1239|Firmicutes,25E38@186801|Clostridia,36WRV@31979|Clostridiaceae	186801|Clostridia	V	Psort location CytoplasmicMembrane, score	-	-	-	ko:K02004	-	M00258	-	-	ko00000,ko00002,ko02000	3.A.1	-	-	FtsX,MacB_PCD	1	1749	s__Enterocloster-clostridioformis_A
mu.diagnosisCD	1.068500746213794	0.1832873546641477	5.829647921820327	9.104685356928825e-9	140718	none	2.5062467382017974e-4	/home/tereiter/github/2022-annotate-species-catlas/outputs/gtdb_genomes_annotated_comb/s__Enterocloster-clostridioformis_A_clustered_annotated_seqs.fa	GCF_000424325.1_10775 Transketolase	GCF_000424325.1_10775	record2134	GCF_000424325.1_k31_r10	411902.CLOBOL_01163	0	1492.5	COG0021@1|root,COG0021@2|Bacteria,1TPIB@1239|Firmicutes,25E6C@186801|Clostridia,21YXC@1506553|Lachnoclostridium	186801|Clostridia	H	Catalyzes the transfer of a two-carbon ketol group from a ketose donor to an aldose acceptor, via a covalent intermediate with the cofactor thiamine pyrophosphate	tkt	-	2.2.1.1	ko:K00615	ko00030,ko00710,ko01051,ko01100,ko01110,ko01120,ko01130,ko01200,ko01230,map00030,map00710,map01051,map01100,map01110,map01120,map01130,map01200,map01230	M00004,M00007,M00165,M00167	R01067,R01641,R01830,R06590	RC00032,RC00226,RC00571,RC01560	ko00000,ko00001,ko00002,ko01000	-	-	-	Transket_pyr,Transketolase_C,Transketolase_N	1	1013	s__Enterocloster-clostridioformis_A
mu.diagnosisCD	1.8662793444932304	0.32772542472290134	5.694643148517417	1.9426007116522564e-8	140844	none	5.347396978965166e-4	/home/tereiter/github/2022-annotate-species-catlas/outputs/gtdb_genomes_annotated_comb/s__Enterocloster-clostridioformis_A_clustered_annotated_seqs.fa	GCF_000424325.1_18300 S-adenosylmethionine synthase	GCF_000424325.1_18300	record3620	GCF_000424325.1_k31_r10	742735.HMPREF9467_03554	5.2e-265	876.6	COG0192@1|root,COG0192@2|Bacteria,1UTES@1239|Firmicutes,24ADF@186801|Clostridia,21XQ8@1506553|Lachnoclostridium	186801|Clostridia	H	Catalyzes the formation of S-adenosylmethionine (AdoMet) from methionine and ATP. The overall synthetic reaction is composed of two sequential steps, AdoMet formation and the subsequent tripolyphosphate hydrolysis which occurs prior to release of AdoMet from the enzyme	-	-	2.5.1.6	ko:K00789	ko00270,ko01100,ko01110,ko01230,map00270,map01100,map01110,map01230	M00034,M00035,M00368,M00609	R00177,R04771	RC00021,RC01211	ko00000,ko00001,ko00002,ko01000	-	-	-	S-AdoMet_synt_C,S-AdoMet_synt_M,S-AdoMet_synt_N	1	563	s__Enterocloster-clostridioformis_A
mu.diagnosisCD	1.3699954745360332	0.2014733584950404	6.799884038115928	2.5495830209452916e-11	141013	none	7.018237181756104e-7	/home/tereiter/github/2022-annotate-species-catlas/outputs/gtdb_genomes_annotated_comb/s__Enterocloster-clostridioformis_A_clustered_annotated_seqs.fa	GCF_000424325.1_03610 ABC transporter domain-containing protein	GCF_000424325.1_03610	record708	GCF_000424325.1_k31_r10	1033738.CAEP01000056_gene874	1.6e-39	132.4	COG4152@1|root,COG4152@2|Bacteria,1TR06@1239|Firmicutes,4H9RX@91061|Bacilli,26DWU@186818|Planococcaceae	91061|Bacilli	S	Domain of unknown function (DUF4162)	ysdB	-	-	ko:K01990	-	M00254	-	-	ko00000,ko00002,ko02000	3.A.1	-	-	ABC_tran,DUF4162	1	1072	s__Enterocloster-clostridioformis_A
mu.diagnosisCD	1.3157216851053437	0.19766233027894253	6.656410876309045	6.372929272485013e-11	141438	none	1.754276240836949e-6	/home/tereiter/github/2022-annotate-species-catlas/outputs/gtdb_genomes_annotated_comb/s__Enterocloster-clostridioformis_A_clustered_annotated_seqs.fa	GCF_000424325.1_15155 Chromosomal replication initiator protein DnaA	GCF_000424325.1_15155	record3005	GCF_000424325.1_k31_r10	411902.CLOBOL_06353	6.2e-303	1002.2	COG0593@1|root,COG0593@2|Bacteria,1TPV7@1239|Firmicutes,2490S@186801|Clostridia,21YKS@1506553|Lachnoclostridium	186801|Clostridia	L	it binds specifically double-stranded DNA at a 9 bp consensus (dnaA box) 5'-TTATC CA A CA A-3'. DnaA binds to ATP and to acidic phospholipids	dnaA	-	-	ko:K02313	ko02020,ko04112,map02020,map04112	-	-	-	ko00000,ko00001,ko03032,ko03036	-	-	-	Bac_DnaA,Bac_DnaA_C,DnaA_N	1	828	s__Enterocloster-clostridioformis_A
mu.diagnosisCD	-0.8481148993863268	0.09498064652648323	-8.929344349639154	5.28803384417807e-18	141476	none	1.4556370762868976e-13	/home/tereiter/github/2022-annotate-species-catlas/outputs/gtdb_genomes_annotated_comb/s__Enterocloster-clostridioformis_A_clustered_annotated_seqs.fa	GCF_000424325.1_21995 septation protein SpoVG family protein	GCF_000424325.1_21995	record4323	GCF_000424325.1_k31_r10	622312.ROSEINA2194_02953	4.899999999999999e-89	291.1	COG2088@1|root,COG2088@2|Bacteria,1V5IZ@1239|Firmicutes,24GMU@186801|Clostridia	186801|Clostridia	D	Belongs to the SpoVG family	-	-	-	ko:K06412	-	-	-	-	ko00000	-	-	-	SpoVG	1	2300	s__Enterocloster-clostridioformis_A
mu.diagnosisCD	1.4177554541882664	0.19971742607696868	7.098806959598411	3.592266538810486e-12	141862	none	9.888432101383624e-8	/home/tereiter/github/2022-annotate-species-catlas/outputs/gtdb_genomes_annotated_comb/s__Enterocloster-clostridioformis_A_clustered_annotated_seqs.fa	GCF_000424325.1_06130 Alpha-1,4 glucan phosphorylase	GCF_000424325.1_06130	record1212	GCF_000424325.1_k31_r10	411902.CLOBOL_06014	0	1856	COG0058@1|root,COG0058@2|Bacteria,1TQAJ@1239|Firmicutes,248E1@186801|Clostridia,21YUS@1506553|Lachnoclostridium	186801|Clostridia	F	Phosphorylase is an important allosteric enzyme in carbohydrate metabolism. Enzymes from different sources differ in their regulatory mechanisms and in their natural substrates. However, all known phosphorylases share catalytic and structural properties	glgP	-	2.4.1.1	ko:K00688	ko00500,ko01100,ko01110,ko02026,ko04217,ko04910,ko04922,ko04931,map00500,map01100,map01110,map02026,map04217,map04910,map04922,map04931	-	R02111	-	ko00000,ko00001,ko01000	-	GT35	-	Phosphorylase	1	2212	s__Enterocloster-clostridioformis_A
mu.diagnosisCD	0.9169813053907812	0.17077573328065981	5.369505888074723	1.13292444802498e-7	142140	none	0.00311860112807836	/home/tereiter/github/2022-annotate-species-catlas/outputs/gtdb_genomes_annotated_comb/s__Enterocloster-clostridioformis_A_clustered_annotated_seqs.fa	GCF_000424325.1_05755 Carbamoyl-phosphate synthase large chain	GCF_000424325.1_05755	record1137	GCF_000424325.1_k31_r10	742735.HMPREF9467_02203	0	2365.6	COG0458@1|root,COG0458@2|Bacteria,1TPID@1239|Firmicutes,2498I@186801|Clostridia,21Y24@1506553|Lachnoclostridium	186801|Clostridia	F	Carbamoylphosphate synthase large subunit	carB	-	6.3.5.5	ko:K01955	ko00240,ko00250,ko01100,map00240,map00250,map01100	M00051	R00256,R00575,R01395,R10948,R10949	RC00002,RC00010,RC00043,RC02750,RC02798,RC03314	ko00000,ko00001,ko00002,ko01000	-	-	-	CPSase_L_D2,CPSase_L_D3,DAP_epimerase,MGS	1	2499	s__Enterocloster-clostridioformis_A
mu.diagnosisCD	0.9493798684589988	0.17338817233672732	5.475459229221599	6.43912933878078e-8	142276	none	0.00177249913308618	/home/tereiter/github/2022-annotate-species-catlas/outputs/gtdb_genomes_annotated_comb/s__Enterocloster-clostridioformis_A_clustered_annotated_seqs.fa	GCF_000424325.1_14580 50S ribosomal protein L6	GCF_000424325.1_14580	record2891	GCF_000424325.1_k31_r10	742735.HMPREF9467_03059	9.999999999999995e-113	372.1	COG0097@1|root,COG0097@2|Bacteria,1V1FC@1239|Firmicutes,2496R@186801|Clostridia,21XE1@1506553|Lachnoclostridium	186801|Clostridia	J	This protein binds to the 23S rRNA, and is important in its secondary structure. It is located near the subunit interface in the base of the L7 L12 stalk, and near the tRNA binding site of the peptidyltransferase center	rplF	-	-	ko:K02933	ko03010,map03010	M00178,M00179	-	-	br01610,ko00000,ko00001,ko00002,ko03011	-	-	-	Ribosomal_L6	1	1181	s__Enterocloster-clostridioformis_A
mu.diagnosisCD	0.9493798684589988	0.17338817233672732	5.475459229221599	6.43912933878078e-8	142276	none	0.00177249913308618	/home/tereiter/github/2022-annotate-species-catlas/outputs/gtdb_genomes_annotated_comb/s__Enterocloster-clostridioformis_A_clustered_annotated_seqs.fa	GCF_000424325.1_14585 30S ribosomal protein S8	GCF_000424325.1_14585	record2892	GCF_000424325.1_k31_r10	411902.CLOBOL_05949	1.3e-84	278.5	COG0096@1|root,COG0096@2|Bacteria,1V3KK@1239|Firmicutes,24HCP@186801|Clostridia,21ZVB@1506553|Lachnoclostridium	186801|Clostridia	J	One of the primary rRNA binding proteins, it binds directly to 16S rRNA central domain where it helps coordinate assembly of the platform of the 30S subunit	rpsH	-	-	ko:K02994	ko03010,map03010	M00178,M00179	-	-	br01610,ko00000,ko00001,ko00002,ko03011	-	-	-	Ribosomal_S8	1	1181	s__Enterocloster-clostridioformis_A
mu.diagnosisCD	1.5386659245037115	0.21471388749885123	7.166122053991239	2.288879302227903e-12	142731	none	6.30059805524275e-8	/home/tereiter/github/2022-annotate-species-catlas/outputs/gtdb_genomes_annotated_comb/s__Enterocloster-clostridioformis_A_clustered_annotated_seqs.fa	GCF_000424325.1_11375 Carbamoyl phosphate synthase-like protein	GCF_000424325.1_11375	record2254	GCF_000424325.1_k31_r10	435590.BVU_4041	1.8e-29	98.5	COG3919@1|root,COG3919@2|Bacteria,4PMXP@976|Bacteroidetes,2FU31@200643|Bacteroidia,4ASBT@815|Bacteroidaceae	976|Bacteroidetes	S	ATP-grasp domain	-	-	6.3.5.5	ko:K01955	ko00240,ko00250,ko01100,map00240,map00250,map01100	M00051	R00256,R00575,R01395,R10948,R10949	RC00002,RC00010,RC00043,RC02750,RC02798,RC03314	ko00000,ko00001,ko00002,ko01000	-	-	-	ATP-grasp_3	1	1376	s__Enterocloster-clostridioformis_A
mu.diagnosisCD	1.384717898510703	0.2574336845074485	5.37893050460783	1.077803360606578e-7	143193	none	0.00296686931074172	/home/tereiter/github/2022-annotate-species-catlas/outputs/gtdb_genomes_annotated_comb/s__Enterocloster-clostridioformis_A_clustered_annotated_seqs.fa	GCF_000424325.1_10685 Aspartyl/glutamyl-tRNA(Asn/Gln) amidotransferase subunit B	GCF_000424325.1_10685	record2116	GCF_000424325.1_k31_r10	742735.HMPREF9467_03737	0	1073.9	COG0064@1|root,COG0064@2|Bacteria,1TPG3@1239|Firmicutes,247MS@186801|Clostridia,21YTT@1506553|Lachnoclostridium	186801|Clostridia	J	Allows the formation of correctly charged Asn-tRNA(Asn) or Gln-tRNA(Gln) through the transamidation of misacylated Asp- tRNA(Asn) or Glu-tRNA(Gln) in organisms which lack either or both of asparaginyl-tRNA or glutaminyl-tRNA synthetases. The reaction takes place in the presence of glutamine and ATP through an activated phospho-Asp-tRNA(Asn) or phospho-Glu-tRNA(Gln)	gatB	-	6.3.5.6,6.3.5.7	ko:K02434	ko00970,ko01100,map00970,map01100	-	R03905,R04212	RC00010	ko00000,ko00001,ko01000,ko03029	-	-	-	GatB_N,GatB_Yqey	1	172	s__Enterocloster-clostridioformis_A
mu.diagnosisCD	1.1048191132100325	0.18502219364625289	5.971278858158796	4.04613088044768e-9	143237	none	1.1137784474608328e-4	/home/tereiter/github/2022-annotate-species-catlas/outputs/gtdb_genomes_annotated_comb/s__Enterocloster-clostridioformis_A_clustered_annotated_seqs.fa	GCF_000424325.1_07590 ABC-type antimicrobial peptide transport system, permease component	GCF_000424325.1_07590	record1501	GCF_000424325.1_k31_r10	1157637.KB892114_gene4734	7.9e-35	117.6	COG3127@1|root,COG3127@2|Bacteria,2H37M@201174|Actinobacteria	201174|Actinobacteria	Q	ABC transporter (Permease)	-	-	-	ko:K02004	-	M00258	-	-	ko00000,ko00002,ko02000	3.A.1	-	-	FtsX,MacB_PCD	1	2420	s__Enterocloster-clostridioformis_A
mu.diagnosisCD	1.2326538482957317	0.21054727404860452	5.854522951511476	7.905270074316252e-9	143455	none	2.1760836933570348e-4	/home/tereiter/github/2022-annotate-species-catlas/outputs/gtdb_genomes_annotated_comb/s__Enterocloster-clostridioformis_A_clustered_annotated_seqs.fa	GCF_000424325.1_14655 50S ribosomal protein L3	GCF_000424325.1_14655	record2906	GCF_000424325.1_k31_r10	742735.HMPREF9467_03044	1.3e-138	457.1	COG0087@1|root,COG0087@2|Bacteria,1TPFT@1239|Firmicutes,247NH@186801|Clostridia,21Z6A@1506553|Lachnoclostridium	186801|Clostridia	J	One of the primary rRNA binding proteins, it binds directly near the 3'-end of the 23S rRNA, where it nucleates assembly of the 50S subunit	rplC	-	-	ko:K02906	ko03010,map03010	M00178,M00179	-	-	br01610,ko00000,ko00001,ko00002,ko03011	-	-	-	Ribosomal_L3	1	435	s__Enterocloster-clostridioformis_A
mu.diagnosisCD	1.2413510876047045	0.19871196411298409	6.246987156238335	7.964328732021357e-10	143857	none	2.1923407700635188e-5	/home/tereiter/github/2022-annotate-species-catlas/outputs/gtdb_genomes_annotated_comb/s__Enterocloster-clostridioformis_A_clustered_annotated_seqs.fa	GCF_000424325.1_08335 ABC transporter	GCF_000424325.1_08335	record1647	GCF_000424325.1_k31_r10	1401064.HMPREF2129_10125	6.8e-54	179.8	COG4152@1|root,COG4152@2|Bacteria,2I2DK@201174|Actinobacteria,22KNS@1653|Corynebacteriaceae	201174|Actinobacteria	S	ABC transporter, ATP-binding protein	-	-	-	ko:K01990	-	M00254	-	-	ko00000,ko00002,ko02000	3.A.1	-	-	ABC_tran,DUF4162	1	947	s__Enterocloster-clostridioformis_A
mu.diagnosisCD	1.1874691108455997	0.1947874107533573	6.096231302900733	1.9517409280128842e-9	144017	none	5.372557252541065e-5	/home/tereiter/github/2022-annotate-species-catlas/outputs/gtdb_genomes_annotated_comb/s__Enterocloster-clostridioformis_A_clustered_annotated_seqs.fa	GCF_000424325.1_07590 ABC-type antimicrobial peptide transport system, permease component	GCF_000424325.1_07590	record1501	GCF_000424325.1_k31_r10	1157637.KB892114_gene4734	7.9e-35	117.6	COG3127@1|root,COG3127@2|Bacteria,2H37M@201174|Actinobacteria	201174|Actinobacteria	Q	ABC transporter (Permease)	-	-	-	ko:K02004	-	M00258	-	-	ko00000,ko00002,ko02000	3.A.1	-	-	FtsX,MacB_PCD	1	2301	s__Enterocloster-clostridioformis_A
mu.diagnosisCD	1.458789837441391	0.2130095562064577	6.84847132411032	1.8627696613799463e-11	144255	none	5.127646046880578e-7	/home/tereiter/github/2022-annotate-species-catlas/outputs/gtdb_genomes_annotated_comb/s__Enterocloster-clostridioformis_A_clustered_annotated_seqs.fa	GCF_000424325.1_13200 Alpha-1,4 glucan phosphorylase	GCF_000424325.1_13200	record2617	GCF_000424325.1_k31_r10	411489.CLOL250_02349	0	1136.6	COG0058@1|root,COG1640@1|root,COG0058@2|Bacteria,COG1640@2|Bacteria,1TQAJ@1239|Firmicutes,25KDD@186801|Clostridia,36FS0@31979|Clostridiaceae	186801|Clostridia	G	Phosphorylase is an important allosteric enzyme in carbohydrate metabolism. Enzymes from different sources differ in their regulatory mechanisms and in their natural substrates. However, all known phosphorylases share catalytic and structural properties	malP	-	2.4.1.1	ko:K00688	ko00500,ko01100,ko01110,ko02026,ko04217,ko04910,ko04922,ko04931,map00500,map01100,map01110,map02026,map04217,map04910,map04922,map04931	-	R02111	-	ko00000,ko00001,ko01000	-	GT35	-	Phosphorylase	1	849	s__Enterocloster-clostridioformis_A
mu.diagnosisCD	1.1390037987019417	0.1798442887889684	6.333277561226664	4.729116399286908e-10	144565	none	1.3017838712317071e-5	/home/tereiter/github/2022-annotate-species-catlas/outputs/gtdb_genomes_annotated_comb/s__Enterocloster-clostridioformis_A_clustered_annotated_seqs.fa	GCF_000424325.1_14385 S1 motif domain-containing protein	GCF_000424325.1_14385	record2852	GCF_000424325.1_k31_r10	411902.CLOBOL_06501	0	1527.4	COG2183@1|root,COG2183@2|Bacteria,1TPFE@1239|Firmicutes,248P0@186801|Clostridia,21XSA@1506553|Lachnoclostridium	186801|Clostridia	K	domain protein	yhgF	-	-	ko:K06959	-	-	-	-	ko00000	-	-	-	HHH_3,S1,Tex_N,Tex_YqgF	1	1257	s__Enterocloster-clostridioformis_A
mu.diagnosisCD	1.352612733516488	0.19665307082320907	6.878167362728272	1.5362373751857196e-11	144844	none	4.228800622673731e-7	/home/tereiter/github/2022-annotate-species-catlas/outputs/gtdb_genomes_annotated_comb/s__Enterocloster-clostridioformis_A_clustered_annotated_seqs.fa	GCF_000424325.1_13685 DNA topoisomerase 3	GCF_000424325.1_13685	record2713	GCF_000424325.1_k31_r10	411902.CLOBOL_05845	0	1608.1	COG0550@1|root,COG0551@1|root,COG0550@2|Bacteria,COG0551@2|Bacteria,1TPJD@1239|Firmicutes,24810@186801|Clostridia,21YU7@1506553|Lachnoclostridium	186801|Clostridia	L	Releases the supercoiling and torsional tension of DNA, which is introduced during the DNA replication and transcription, by transiently cleaving and rejoining one strand of the DNA duplex. Introduces a single-strand break via transesterification at a target site in duplex DNA. The scissile phosphodiester is attacked by the catalytic tyrosine of the enzyme, resulting in the formation of a DNA-(5'-phosphotyrosyl)-enzyme intermediate and the expulsion of a 3'-OH DNA strand. The free DNA strand then undergoes passage around the unbroken strand, thus removing DNA supercoils. Finally, in the religation step, the DNA 3'-OH attacks the covalent intermediate to expel the active-site tyrosine and restore the DNA phosphodiester backbone	topB	-	5.99.1.2	ko:K03169	-	-	-	-	ko00000,ko01000,ko03032	-	-	-	Topoisom_bac,Toprim	1	2384	s__Enterocloster-clostridioformis_A
mu.diagnosisCD	1.533383096851725	0.2395951947832375	6.399890858574945	3.1497082896362316e-10	145250	none	8.670202008881656e-6	/home/tereiter/github/2022-annotate-species-catlas/outputs/gtdb_genomes_annotated_comb/s__Enterocloster-clostridioformis_A_clustered_annotated_seqs.fa	GCF_000424325.1_05755 Carbamoyl-phosphate synthase large chain	GCF_000424325.1_05755	record1137	GCF_000424325.1_k31_r10	742735.HMPREF9467_02203	0	2365.6	COG0458@1|root,COG0458@2|Bacteria,1TPID@1239|Firmicutes,2498I@186801|Clostridia,21Y24@1506553|Lachnoclostridium	186801|Clostridia	F	Carbamoylphosphate synthase large subunit	carB	-	6.3.5.5	ko:K01955	ko00240,ko00250,ko01100,map00240,map00250,map01100	M00051	R00256,R00575,R01395,R10948,R10949	RC00002,RC00010,RC00043,RC02750,RC02798,RC03314	ko00000,ko00001,ko00002,ko01000	-	-	-	CPSase_L_D2,CPSase_L_D3,DAP_epimerase,MGS	1	1249	s__Enterocloster-clostridioformis_A
mu.diagnosisCD	1.4474463797715682	0.20544309263358912	7.045485741168776	5.121077438195965e-12	145298	none	1.4096789864122032e-7	/home/tereiter/github/2022-annotate-species-catlas/outputs/gtdb_genomes_annotated_comb/s__Enterocloster-clostridioformis_A_clustered_annotated_seqs.fa	GCF_000424325.1_11080 Phosphoribosyl pyrophosphate synthase	GCF_000424325.1_11080	record2195	GCF_000424325.1_k31_r10	742735.HMPREF9467_01854	7.3e-264	872.7	COG0462@1|root,COG0462@2|Bacteria,1TQ6Q@1239|Firmicutes,248ZN@186801|Clostridia,21YNJ@1506553|Lachnoclostridium	186801|Clostridia	F	ribose-phosphate pyrophosphokinase	prs	-	2.7.6.1	ko:K00948	ko00030,ko00230,ko01100,ko01110,ko01120,ko01130,ko01200,ko01230,map00030,map00230,map01100,map01110,map01120,map01130,map01200,map01230	M00005	R01049	RC00002,RC00078	ko00000,ko00001,ko00002,ko01000	-	-	-	Pribosyl_synth,Pribosyltran,Pribosyltran_N	1	860	s__Enterocloster-clostridioformis_A
mu.diagnosisCD	1.0168141614190471	0.16954444067908436	5.9973311855366855	3.479193362012516e-9	146347	none	9.577175567611852e-5	/home/tereiter/github/2022-annotate-species-catlas/outputs/gtdb_genomes_annotated_comb/s__Enterocloster-clostridioformis_A_clustered_annotated_seqs.fa	GCF_000424325.1_15210 Sporulation initiation inhibitor protein Soj	GCF_000424325.1_15210	record3016	GCF_000424325.1_k31_r10	742735.HMPREF9467_04601	4.3e-164	543.4	COG1192@1|root,COG1192@2|Bacteria,1TP8S@1239|Firmicutes,2488C@186801|Clostridia,21Y22@1506553|Lachnoclostridium	186801|Clostridia	D	4Fe-4S iron sulfur cluster binding proteins, NifH/frxC family	soj	-	-	ko:K03496	-	-	-	-	ko00000,ko03036,ko04812	-	-	-	AAA_31	1	2600	s__Enterocloster-clostridioformis_A
mu.diagnosisCD	1.5174599737098082	0.2103918792950013	7.212540611332718	1.6740771424664213e-12	147078	none	4.6082321500673176e-8	/home/tereiter/github/2022-annotate-species-catlas/outputs/gtdb_genomes_annotated_comb/s__Enterocloster-clostridioformis_A_clustered_annotated_seqs.fa	GCF_000424325.1_13685 DNA topoisomerase 3	GCF_000424325.1_13685	record2713	GCF_000424325.1_k31_r10	411902.CLOBOL_05845	0	1608.1	COG0550@1|root,COG0551@1|root,COG0550@2|Bacteria,COG0551@2|Bacteria,1TPJD@1239|Firmicutes,24810@186801|Clostridia,21YU7@1506553|Lachnoclostridium	186801|Clostridia	L	Releases the supercoiling and torsional tension of DNA, which is introduced during the DNA replication and transcription, by transiently cleaving and rejoining one strand of the DNA duplex. Introduces a single-strand break via transesterification at a target site in duplex DNA. The scissile phosphodiester is attacked by the catalytic tyrosine of the enzyme, resulting in the formation of a DNA-(5'-phosphotyrosyl)-enzyme intermediate and the expulsion of a 3'-OH DNA strand. The free DNA strand then undergoes passage around the unbroken strand, thus removing DNA supercoils. Finally, in the religation step, the DNA 3'-OH attacks the covalent intermediate to expel the active-site tyrosine and restore the DNA phosphodiester backbone	topB	-	5.99.1.2	ko:K03169	-	-	-	-	ko00000,ko01000,ko03032	-	-	-	Topoisom_bac,Toprim	1	1576	s__Enterocloster-clostridioformis_A
mu.diagnosisCD	1.3300940119759794	0.2069244799407372	6.4279200428915715	2.6518115861315256e-10	148359	none	7.299641753144252e-6	/home/tereiter/github/2022-annotate-species-catlas/outputs/gtdb_genomes_annotated_comb/s__Enterocloster-clostridioformis_A_clustered_annotated_seqs.fa	GCF_000424325.1_15305 S-adenosylmethionine synthase	GCF_000424325.1_15305	record3035	GCF_000424325.1_k31_r10	742735.HMPREF9467_04592	7.400000000000001e-267	882.6	COG0192@1|root,COG0192@2|Bacteria,1TPCV@1239|Firmicutes,248QF@186801|Clostridia,21YME@1506553|Lachnoclostridium	186801|Clostridia	H	Catalyzes the formation of S-adenosylmethionine (AdoMet) from methionine and ATP. The overall synthetic reaction is composed of two sequential steps, AdoMet formation and the subsequent tripolyphosphate hydrolysis which occurs prior to release of AdoMet from the enzyme	metK	-	2.5.1.6	ko:K00789	ko00270,ko01100,ko01110,ko01230,map00270,map01100,map01110,map01230	M00034,M00035,M00368,M00609	R00177,R04771	RC00021,RC01211	ko00000,ko00001,ko00002,ko01000	-	-	-	S-AdoMet_synt_C,S-AdoMet_synt_M,S-AdoMet_synt_N	1	1406	s__Enterocloster-clostridioformis_A
mu.diagnosisCD	1.7084326590004488	0.24363582115105364	7.012239213958709	6.381196395511289e-12	148818	none	1.7565519317923924e-7	/home/tereiter/github/2022-annotate-species-catlas/outputs/gtdb_genomes_annotated_comb/s__Enterocloster-clostridioformis_A_clustered_annotated_seqs.fa	GCF_000424325.1_09660 hypothetical protein	GCF_000424325.1_09660	record1911	GCF_000424325.1_k31_r10	742735.HMPREF9467_02335	4.6e-129	424.8	COG1106@1|root,COG1106@2|Bacteria,1TSBY@1239|Firmicutes,249DS@186801|Clostridia,21Z5C@1506553|Lachnoclostridium	186801|Clostridia	S	AAA domain, putative AbiEii toxin, Type IV TA system	-	-	-	ko:K06926	-	-	-	-	ko00000	-	-	-	AAA_21	1	1356	s__Enterocloster-clostridioformis_A
mu.diagnosisCD	1.1923335637535937	0.1889385215475636	6.310695955421851	5.423358433350706e-10	149197	none	1.4928878759484498e-5	/home/tereiter/github/2022-annotate-species-catlas/outputs/gtdb_genomes_annotated_comb/s__Enterocloster-clostridioformis_A_clustered_annotated_seqs.fa	GCF_000424325.1_11080 Phosphoribosyl pyrophosphate synthase	GCF_000424325.1_11080	record2195	GCF_000424325.1_k31_r10	742735.HMPREF9467_01854	7.3e-264	872.7	COG0462@1|root,COG0462@2|Bacteria,1TQ6Q@1239|Firmicutes,248ZN@186801|Clostridia,21YNJ@1506553|Lachnoclostridium	186801|Clostridia	F	ribose-phosphate pyrophosphokinase	prs	-	2.7.6.1	ko:K00948	ko00030,ko00230,ko01100,ko01110,ko01120,ko01130,ko01200,ko01230,map00030,map00230,map01100,map01110,map01120,map01130,map01200,map01230	M00005	R01049	RC00002,RC00078	ko00000,ko00001,ko00002,ko01000	-	-	-	Pribosyl_synth,Pribosyltran,Pribosyltran_N	1	2246	s__Enterocloster-clostridioformis_A
mu.diagnosisCD	1.429824605303066	0.20529371400766477	6.96477538152816	8.722961846668749e-12	149605	none	2.4011697075325065e-7	/home/tereiter/github/2022-annotate-species-catlas/outputs/gtdb_genomes_annotated_comb/s__Enterocloster-clostridioformis_A_clustered_annotated_seqs.fa	GCF_000424325.1_20645 Glutamine amidotransferase type-1 domain-containing protein	GCF_000424325.1_20645	record4063	GCF_000424325.1_k31_r10	411902.CLOBOL_01309	0	2820.9	COG0046@1|root,COG0047@1|root,COG0046@2|Bacteria,COG0047@2|Bacteria,1TPAS@1239|Firmicutes,247W2@186801|Clostridia,21YF7@1506553|Lachnoclostridium	186801|Clostridia	F	bifunctional enzyme phosphoribosylformylglycinamidine (FGAM) synthase (synthetase domain glutamine amidotransferase domain) K01952	purL	-	6.3.5.3	ko:K01952	ko00230,ko01100,ko01110,ko01130,map00230,map01100,map01110,map01130	M00048	R04463	RC00010,RC01160	ko00000,ko00001,ko00002,ko01000	-	-	-	AIRS,AIRS_C,GATase_5	1	2188	s__Enterocloster-clostridioformis_A
mu.diagnosisCD	1.2997216848508306	0.188682072458097	6.8884217134061645	1.4371001473870848e-11	150720	none	3.955905575712428e-7	/home/tereiter/github/2022-annotate-species-catlas/outputs/gtdb_genomes_annotated_comb/s__Enterocloster-clostridioformis_A_clustered_annotated_seqs.fa	GCF_000424325.1_19390 Leucine--tRNA ligase	GCF_000424325.1_19390	record3816	GCF_000424325.1_k31_r10	411902.CLOBOL_01934	0	1898.5	COG0495@1|root,COG0495@2|Bacteria,1TP0Y@1239|Firmicutes,2484Y@186801|Clostridia,21ZCI@1506553|Lachnoclostridium	186801|Clostridia	J	Belongs to the class-I aminoacyl-tRNA synthetase family	leuS	-	6.1.1.4	ko:K01869	ko00970,map00970	M00359,M00360	R03657	RC00055,RC00523	ko00000,ko00001,ko00002,ko01000,ko01007,ko03016,ko03029	-	-	-	Anticodon_1,tRNA-synt_1,tRNA-synt_1_2	1	2411	s__Enterocloster-clostridioformis_A
mu.diagnosisCD	0.788626251768751	0.15981229851382034	4.934703143015941	1.043029594378608e-6	150766	none	0.02871147564445994	/home/tereiter/github/2022-annotate-species-catlas/outputs/gtdb_genomes_annotated_comb/s__Enterocloster-clostridioformis_A_clustered_annotated_seqs.fa	GCF_000424325.1_13080 DNA-directed RNA polymerase subunit beta	GCF_000424325.1_13080	record2593	GCF_000424325.1_k31_r10	742735.HMPREF9467_01747	0	2905.5	COG0085@1|root,COG0085@2|Bacteria,1TP96@1239|Firmicutes,247J1@186801|Clostridia,21XKK@1506553|Lachnoclostridium	186801|Clostridia	K	DNA-dependent RNA polymerase catalyzes the transcription of DNA into RNA using the four ribonucleoside triphosphates as substrates	rpoB	-	2.7.7.6	ko:K03043	ko00230,ko00240,ko01100,ko03020,map00230,map00240,map01100,map03020	M00183	R00435,R00441,R00442,R00443	RC02795	br01611,ko00000,ko00001,ko00002,ko01000,ko03021,ko03400	-	-	-	RNA_pol_Rpb2_1,RNA_pol_Rpb2_2,RNA_pol_Rpb2_3,RNA_pol_Rpb2_45,RNA_pol_Rpb2_6,RNA_pol_Rpb2_7	1	1607	s__Enterocloster-clostridioformis_A
mu.diagnosisCD	1.1323884270349784	0.17970844273321743	6.301253351329982	5.742372040829161e-10	150882	none	1.5807027516790427e-5	/home/tereiter/github/2022-annotate-species-catlas/outputs/gtdb_genomes_annotated_comb/s__Enterocloster-clostridioformis_A_clustered_annotated_seqs.fa	GCF_000424325.1_10775 Transketolase	GCF_000424325.1_10775	record2134	GCF_000424325.1_k31_r10	411902.CLOBOL_01163	0	1492.5	COG0021@1|root,COG0021@2|Bacteria,1TPIB@1239|Firmicutes,25E6C@186801|Clostridia,21YXC@1506553|Lachnoclostridium	186801|Clostridia	H	Catalyzes the transfer of a two-carbon ketol group from a ketose donor to an aldose acceptor, via a covalent intermediate with the cofactor thiamine pyrophosphate	tkt	-	2.2.1.1	ko:K00615	ko00030,ko00710,ko01051,ko01100,ko01110,ko01120,ko01130,ko01200,ko01230,map00030,map00710,map01051,map01100,map01110,map01120,map01130,map01200,map01230	M00004,M00007,M00165,M00167	R01067,R01641,R01830,R06590	RC00032,RC00226,RC00571,RC01560	ko00000,ko00001,ko00002,ko01000	-	-	-	Transket_pyr,Transketolase_C,Transketolase_N	1	2841	s__Enterocloster-clostridioformis_A
mu.diagnosisCD	1.030512517973996	0.1702590380330662	6.052615648949333	2.520942580955049e-9	150968	none	6.939398642594965e-5	/home/tereiter/github/2022-annotate-species-catlas/outputs/gtdb_genomes_annotated_comb/s__Enterocloster-clostridioformis_A_clustered_annotated_seqs.fa	GCF_000424325.1_13685 DNA topoisomerase 3	GCF_000424325.1_13685	record2713	GCF_000424325.1_k31_r10	411902.CLOBOL_05845	0	1608.1	COG0550@1|root,COG0551@1|root,COG0550@2|Bacteria,COG0551@2|Bacteria,1TPJD@1239|Firmicutes,24810@186801|Clostridia,21YU7@1506553|Lachnoclostridium	186801|Clostridia	L	Releases the supercoiling and torsional tension of DNA, which is introduced during the DNA replication and transcription, by transiently cleaving and rejoining one strand of the DNA duplex. Introduces a single-strand break via transesterification at a target site in duplex DNA. The scissile phosphodiester is attacked by the catalytic tyrosine of the enzyme, resulting in the formation of a DNA-(5'-phosphotyrosyl)-enzyme intermediate and the expulsion of a 3'-OH DNA strand. The free DNA strand then undergoes passage around the unbroken strand, thus removing DNA supercoils. Finally, in the religation step, the DNA 3'-OH attacks the covalent intermediate to expel the active-site tyrosine and restore the DNA phosphodiester backbone	topB	-	5.99.1.2	ko:K03169	-	-	-	-	ko00000,ko01000,ko03032	-	-	-	Topoisom_bac,Toprim	1	1570	s__Enterocloster-clostridioformis_A
mu.diagnosisCD	1.3890240289414832	0.2282616348605085	6.085227724713007	2.082208440272751e-9	151419	none	5.7316951735388014e-5	/home/tereiter/github/2022-annotate-species-catlas/outputs/gtdb_genomes_annotated_comb/s__Enterocloster-clostridioformis_A_clustered_annotated_seqs.fa	GCF_000424325.1_13415 ATP-dependent zinc metalloprotease FtsH	GCF_000424325.1_13415	record2659	GCF_000424325.1_k31_r10	742735.HMPREF9467_04216	0	1370.9	COG0465@1|root,COG0465@2|Bacteria,1TPTV@1239|Firmicutes,247WQ@186801|Clostridia,21YB7@1506553|Lachnoclostridium	186801|Clostridia	O	Acts as a processive, ATP-dependent zinc metallopeptidase for both cytoplasmic and membrane proteins. Plays a role in the quality control of integral membrane proteins	ftsH	-	-	ko:K03798	-	M00742	-	-	ko00000,ko00002,ko01000,ko01002,ko03110	-	-	-	AAA,FtsH_ext,Peptidase_M41	1	1278	s__Enterocloster-clostridioformis_A
mu.diagnosisCD	1.05904142988989	0.20631802640696023	5.133053317410769	3.864380252926162e-7	151441	none	0.01063747952222984	/home/tereiter/github/2022-annotate-species-catlas/outputs/gtdb_genomes_annotated_comb/s__Enterocloster-clostridioformis_A_clustered_annotated_seqs.fa	GCF_000424325.1_19390 Leucine--tRNA ligase	GCF_000424325.1_19390	record3816	GCF_000424325.1_k31_r10	411902.CLOBOL_01934	0	1898.5	COG0495@1|root,COG0495@2|Bacteria,1TP0Y@1239|Firmicutes,2484Y@186801|Clostridia,21ZCI@1506553|Lachnoclostridium	186801|Clostridia	J	Belongs to the class-I aminoacyl-tRNA synthetase family	leuS	-	6.1.1.4	ko:K01869	ko00970,map00970	M00359,M00360	R03657	RC00055,RC00523	ko00000,ko00001,ko00002,ko01000,ko01007,ko03016,ko03029	-	-	-	Anticodon_1,tRNA-synt_1,tRNA-synt_1_2	1	1915	s__Enterocloster-clostridioformis_A
mu.diagnosisCD	1.0133356349903382	0.17022279370353507	5.952996146657026	4.496825609280395e-9	151859	none	1.2378411854666144e-4	/home/tereiter/github/2022-annotate-species-catlas/outputs/gtdb_genomes_annotated_comb/s__Enterocloster-clostridioformis_A_clustered_annotated_seqs.fa	GCF_000424325.1_19335 Pyruvate synthase	GCF_000424325.1_19335	record3805	GCF_000424325.1_k31_r10	411902.CLOBOL_01920	0	2708.4	COG0674@1|root,COG1013@1|root,COG1014@1|root,COG0674@2|Bacteria,COG1013@2|Bacteria,COG1014@2|Bacteria,1TQJ2@1239|Firmicutes,248FW@186801|Clostridia,21YPK@1506553|Lachnoclostridium	186801|Clostridia	C	Oxidoreductase required for the transfer of electrons from pyruvate to flavodoxin	nifJ	-	1.2.7.1	ko:K03737	ko00010,ko00020,ko00620,ko00650,ko00720,ko01100,ko01120,ko01130,ko01200,map00010,map00020,map00620,map00650,map00720,map01100,map01120,map01130,map01200	M00173,M00307	R01196,R10866	RC00004,RC02742	br01601,ko00000,ko00001,ko00002,ko01000	-	-	-	EKR,Fer4_16,Fer4_7,PFOR_II,POR,POR_N,TPP_enzyme_C	1	1757	s__Enterocloster-clostridioformis_A
mu.diagnosisCD	-0.6067410581667995	0.09254030470765572	-6.556505947149802	1.1947321354433912e-10	153147	none	3.288739149235023e-6	/home/tereiter/github/2022-annotate-species-catlas/outputs/gtdb_genomes_annotated_comb/s__Enterocloster-clostridioformis_A_clustered_annotated_seqs.fa	GCF_000424325.1_13105 Elongation factor G	GCF_000424325.1_13105	record2598	GCF_000424325.1_k31_r10	742735.HMPREF9467_01762	0	1602.4	COG0480@1|root,COG0480@2|Bacteria,1TPF9@1239|Firmicutes,247VN@186801|Clostridia,21Y9E@1506553|Lachnoclostridium	186801|Clostridia	J	Catalyzes the GTP-dependent ribosomal translocation step during translation elongation. During this step, the ribosome changes from the pre-translocational (PRE) to the post- translocational (POST) state as the newly formed A-site-bound peptidyl-tRNA and P-site-bound deacylated tRNA move to the P and E sites, respectively. Catalyzes the coordinated movement of the two tRNA molecules, the mRNA and conformational changes in the ribosome	fusA	-	-	ko:K02355	-	-	-	-	ko00000,ko03012,ko03029	-	-	-	EFG_C,EFG_II,EFG_IV,GTP_EFTU,GTP_EFTU_D2	1	2750	s__Enterocloster-clostridioformis_A
mu.diagnosisCD	1.4129208354080325	0.19606189593022352	7.206503990509592	1.7437411843610013e-12	153225	none	4.7999963581905286e-8	/home/tereiter/github/2022-annotate-species-catlas/outputs/gtdb_genomes_annotated_comb/s__Enterocloster-clostridioformis_A_clustered_annotated_seqs.fa	GCF_000424325.1_12100 Orn/DAP/Arg decarboxylase 2	GCF_000424325.1_12100	record2398	GCF_000424325.1_k31_r10	742735.HMPREF9467_02602	2.5e-262	868.1	COG0019@1|root,COG0019@2|Bacteria,1TPE9@1239|Firmicutes,247X7@186801|Clostridia,21Z8D@1506553|Lachnoclostridium	186801|Clostridia	E	Pyridoxal-dependent decarboxylase, pyridoxal binding domain	-	-	4.1.1.20	ko:K01586	ko00300,ko01100,ko01110,ko01120,ko01130,ko01230,map00300,map01100,map01110,map01120,map01130,map01230	M00016,M00525,M00526,M00527	R00451	RC00299	ko00000,ko00001,ko00002,ko01000	-	-	-	Orn_Arg_deC_N,Orn_DAP_Arg_deC	1	2043	s__Enterocloster-clostridioformis_A
mu.diagnosisCD	1.3051652994298415	0.20644646069322875	6.322052192356377	5.06260233824179e-10	153871	none	1.3935825456478174e-5	/home/tereiter/github/2022-annotate-species-catlas/outputs/gtdb_genomes_annotated_comb/s__Enterocloster-clostridioformis_A_clustered_annotated_seqs.fa	GCF_000424325.1_15305 S-adenosylmethionine synthase	GCF_000424325.1_15305	record3035	GCF_000424325.1_k31_r10	742735.HMPREF9467_04592	7.400000000000001e-267	882.6	COG0192@1|root,COG0192@2|Bacteria,1TPCV@1239|Firmicutes,248QF@186801|Clostridia,21YME@1506553|Lachnoclostridium	186801|Clostridia	H	Catalyzes the formation of S-adenosylmethionine (AdoMet) from methionine and ATP. The overall synthetic reaction is composed of two sequential steps, AdoMet formation and the subsequent tripolyphosphate hydrolysis which occurs prior to release of AdoMet from the enzyme	metK	-	2.5.1.6	ko:K00789	ko00270,ko01100,ko01110,ko01230,map00270,map01100,map01110,map01230	M00034,M00035,M00368,M00609	R00177,R04771	RC00021,RC01211	ko00000,ko00001,ko00002,ko01000	-	-	-	S-AdoMet_synt_C,S-AdoMet_synt_M,S-AdoMet_synt_N	1	1493	s__Enterocloster-clostridioformis_A
mu.diagnosisCD	1.015842199359102	0.17280149365271663	5.8786656173277345	6.889138300714829e-9	154395	none	1.896373100037771e-4	/home/tereiter/github/2022-annotate-species-catlas/outputs/gtdb_genomes_annotated_comb/s__Enterocloster-clostridioformis_A_clustered_annotated_seqs.fa	GCF_000424325.1_19435 Translation elongation factor 2 (EF-2/EF-G)	GCF_000424325.1_19435	record3825	GCF_000424325.1_k31_r10	411902.CLOBOL_01950	0	1564.4	COG0480@1|root,COG0480@2|Bacteria,1TPWN@1239|Firmicutes,247N4@186801|Clostridia,21YVN@1506553|Lachnoclostridium	186801|Clostridia	J	elongation factor G	fusA2	-	-	ko:K02355	-	-	-	-	ko00000,ko03012,ko03029	-	-	-	EFG_C,EFG_II,EFG_IV,GTP_EFTU,GTP_EFTU_D2	1	1089	s__Enterocloster-clostridioformis_A
mu.diagnosisCD	-0.638370448746411	0.09723563233753518	-6.5651904903588045	1.1315661499122442e-10	154709	none	3.1148621408634344e-6	/home/tereiter/github/2022-annotate-species-catlas/outputs/gtdb_genomes_annotated_comb/s__Enterocloster-clostridioformis_A_clustered_annotated_seqs.fa	GCF_000424325.1_15745 D-damage-inducible protein J	GCF_000424325.1_15745	record3123	GCF_000424325.1_k31_r10	742741.HMPREF9475_02771	5.6e-57	185.7	COG3077@1|root,COG3077@2|Bacteria,1VABY@1239|Firmicutes,24PQZ@186801|Clostridia,220K7@1506553|Lachnoclostridium	186801|Clostridia	L	RelB antitoxin	-	-	-	ko:K07473	-	-	-	-	ko00000,ko02048	-	-	-	RelB	1	800	s__Enterocloster-clostridioformis_A
mu.diagnosisCD	1.275943509271186	0.221080088525678	5.771408532446773	1.2648489966329624e-8	155983	none	3.4817498330315556e-4	/home/tereiter/github/2022-annotate-species-catlas/outputs/gtdb_genomes_annotated_comb/s__Enterocloster-clostridioformis_A_clustered_annotated_seqs.fa	GCF_000424325.1_09015 DNA topoisomerase	GCF_000424325.1_09015	record1783	GCF_000424325.1_k31_r10	742735.HMPREF9467_03613	0	1495.9	COG0550@1|root,COG0550@2|Bacteria,1TPJD@1239|Firmicutes,24810@186801|Clostridia,21Y6Z@1506553|Lachnoclostridium	186801|Clostridia	L	DNA topoisomerase	traI	-	5.99.1.2	ko:K03169	-	-	-	-	ko00000,ko01000,ko03032	-	-	-	Topoisom_bac,Toprim,Toprim_Crpt	1	1301	s__Enterocloster-clostridioformis_A
mu.diagnosisCD	-0.6031976533971107	0.10254369662150208	-5.882347460356993	6.7458145064617655e-9	156006	none	1.85692035919373e-4	/home/tereiter/github/2022-annotate-species-catlas/outputs/gtdb_genomes_annotated_comb/s__Enterocloster-clostridioformis_A_clustered_annotated_seqs.fa	GCF_000424325.1_13950 Glycine--tRNA ligase	GCF_000424325.1_13950	record2766	GCF_000424325.1_k31_r10	742735.HMPREF9467_02136	0	1099.3	COG0423@1|root,COG0423@2|Bacteria,1TP94@1239|Firmicutes,248FB@186801|Clostridia,21XHN@1506553|Lachnoclostridium	186801|Clostridia	J	Belongs to the class-II aminoacyl-tRNA synthetase family	glyQS	GO:0003674,GO:0003824,GO:0004812,GO:0004820,GO:0005488,GO:0005515,GO:0016874,GO:0016875,GO:0046983,GO:0140098,GO:0140101	6.1.1.14	ko:K01880	ko00970,map00970	M00359,M00360	R03654	RC00055,RC00523	ko00000,ko00001,ko00002,ko01000,ko01007,ko03016,ko03029	-	-	-	HGTP_anticodon,tRNA-synt_2b	1	1817	s__Enterocloster-clostridioformis_A
mu.diagnosisCD	-0.7033415696134578	0.12966849703943317	-5.424151476048699	8.475326229108868e-8	156370	none	0.00233300305108679	/home/tereiter/github/2022-annotate-species-catlas/outputs/gtdb_genomes_annotated_comb/s__Enterocloster-clostridioformis_A_clustered_annotated_seqs.fa	GCF_000424325.1_13860 Ribosomal protein L11 methyltransferase	GCF_000424325.1_13860	record2748	GCF_000424325.1_k31_r10	742735.HMPREF9467_02118	1.1999999999999993e-210	696	COG2264@1|root,COG2264@2|Bacteria,1TPKI@1239|Firmicutes,247VY@186801|Clostridia,21Y4M@1506553|Lachnoclostridium	186801|Clostridia	J	Methylates ribosomal protein L11	prmA	-	-	ko:K02687	-	-	-	-	ko00000,ko01000,ko03009	-	-	-	PrmA	1	959	s__Enterocloster-clostridioformis_A
mu.diagnosisCD	-0.6369758581411945	0.0910618731025402	-6.994978649559822	7.150879107817831e-12	156399	none	1.9684224920090146e-7	/home/tereiter/github/2022-annotate-species-catlas/outputs/gtdb_genomes_annotated_comb/s__Enterocloster-clostridioformis_A_clustered_annotated_seqs.fa	GCF_000424325.1_00870 Lipoprotein-releasing system ATP-binding protein LolD	GCF_000424325.1_00870	record173	GCF_000424325.1_k31_r10	33035.JPJF01000081_gene228	3.4e-134	445.2	COG1136@1|root,COG1136@2|Bacteria,1TP6H@1239|Firmicutes,247JJ@186801|Clostridia,3XYM9@572511|Blautia	186801|Clostridia	V	ABC transporter	-	-	-	ko:K02003	-	M00258	-	-	ko00000,ko00002,ko02000	3.A.1	-	-	ABC_tran	1	501	s__Enterocloster-clostridioformis_A
mu.diagnosisCD	0.9059662919621234	0.18458209131144096	4.908202553808474	1.1879863792786797e-6	156467	none	0.03270170106240421	/home/tereiter/github/2022-annotate-species-catlas/outputs/gtdb_genomes_annotated_comb/s__Enterocloster-clostridioformis_A_clustered_annotated_seqs.fa	GCF_000424325.1_00995 Histidine kinase	GCF_000424325.1_00995	record198	GCF_000424325.1_k31_r10	742740.HMPREF9474_02134	8.699999999999996e-235	778.9	COG5002@1|root,COG5002@2|Bacteria,1TPB6@1239|Firmicutes,24AV5@186801|Clostridia,21Y05@1506553|Lachnoclostridium	186801|Clostridia	T	signal transduction histidine kinase	vanS	-	2.7.13.3	ko:K18350	ko01502,ko02020,map01502,map02020	M00652,M00657	-	-	ko00000,ko00001,ko00002,ko01000,ko01001,ko01504,ko02022	-	-	-	HAMP,HATPase_c,HisKA	1	1680	s__Enterocloster-clostridioformis_A
mu.diagnosisCD	0.9843048438908608	0.17873310603306283	5.507121012649887	5.4289419846012235e-8	157394	none	0.00149442486010117	/home/tereiter/github/2022-annotate-species-catlas/outputs/gtdb_genomes_annotated_comb/s__Enterocloster-clostridioformis_A_clustered_annotated_seqs.fa	GCF_000424325.1_10685 Aspartyl/glutamyl-tRNA(Asn/Gln) amidotransferase subunit B	GCF_000424325.1_10685	record2116	GCF_000424325.1_k31_r10	742735.HMPREF9467_03737	0	1073.9	COG0064@1|root,COG0064@2|Bacteria,1TPG3@1239|Firmicutes,247MS@186801|Clostridia,21YTT@1506553|Lachnoclostridium	186801|Clostridia	J	Allows the formation of correctly charged Asn-tRNA(Asn) or Gln-tRNA(Gln) through the transamidation of misacylated Asp- tRNA(Asn) or Glu-tRNA(Gln) in organisms which lack either or both of asparaginyl-tRNA or glutaminyl-tRNA synthetases. The reaction takes place in the presence of glutamine and ATP through an activated phospho-Asp-tRNA(Asn) or phospho-Glu-tRNA(Gln)	gatB	-	6.3.5.6,6.3.5.7	ko:K02434	ko00970,ko01100,map00970,map01100	-	R03905,R04212	RC00010	ko00000,ko00001,ko01000,ko03029	-	-	-	GatB_N,GatB_Yqey	1	2627	s__Enterocloster-clostridioformis_A
mu.diagnosisCD	-0.5330956936650165	0.10756322398240296	-4.956114868332967	9.385227270980134e-7	159121	none	0.02583471510882701	/home/tereiter/github/2022-annotate-species-catlas/outputs/gtdb_genomes_annotated_comb/s__Enterocloster-clostridioformis_A_clustered_annotated_seqs.fa	GCF_000424325.1_09545 Glyceraldehyde-3-phosphate dehydrogenase	GCF_000424325.1_09545	record1889	GCF_000424325.1_k31_r10	742735.HMPREF9467_04500	4.5e-227	750.8	COG0057@1|root,COG0057@2|Bacteria,1TNYU@1239|Firmicutes,247IZ@186801|Clostridia,21XGY@1506553|Lachnoclostridium	186801|Clostridia	C	Glyceraldehyde-3-phosphate dehydrogenase	gap	-	1.2.1.12	ko:K00134	ko00010,ko00710,ko01100,ko01110,ko01120,ko01130,ko01200,ko01230,ko04066,ko05010,map00010,map00710,map01100,map01110,map01120,map01130,map01200,map01230,map04066,map05010	M00001,M00002,M00003,M00165,M00166,M00308,M00552	R01061	RC00149	ko00000,ko00001,ko00002,ko01000,ko04131,ko04147	-	-	-	Gp_dh_C,Gp_dh_N	1	571	s__Enterocloster-clostridioformis_A
mu.diagnosisCD	1.3712936476460011	0.21718795551891543	6.313856789938666	5.320495913181252e-10	159385	none	1.4645729100214032e-5	/home/tereiter/github/2022-annotate-species-catlas/outputs/gtdb_genomes_annotated_comb/s__Enterocloster-clostridioformis_A_clustered_annotated_seqs.fa	GCF_000424325.1_12680 Ketol-acid reductoisomerase (NADP(+))	GCF_000424325.1_12680	record2513	GCF_000424325.1_k31_r10	411902.CLOBOL_05328	1.7999999999999995e-230	761	COG0059@1|root,COG0059@2|Bacteria,1TPI7@1239|Firmicutes,247RH@186801|Clostridia,21XQ9@1506553|Lachnoclostridium	186801|Clostridia	H	Involved in the biosynthesis of branched-chain amino acids (BCAA). Catalyzes an alkyl-migration followed by a ketol- acid reduction of (S)-2-acetolactate (S2AL) to yield (R)-2,3- dihydroxy-isovalerate. In the isomerase reaction, S2AL is rearranged via a Mg-dependent methyl migration to produce 3- hydroxy-3-methyl-2-ketobutyrate (HMKB). In the reductase reaction, this 2-ketoacid undergoes a metal-dependent reduction by NADPH to yield (R)-2,3-dihydroxy-isovalerate	ilvC	-	1.1.1.86	ko:K00053	ko00290,ko00770,ko01100,ko01110,ko01130,ko01210,ko01230,map00290,map00770,map01100,map01110,map01130,map01210,map01230	M00019,M00570	R03051,R04439,R04440,R05068,R05069,R05071	RC00726,RC00836,RC00837,RC01726	ko00000,ko00001,ko00002,ko01000	-	-	-	IlvC,IlvN	1	2585	s__Enterocloster-clostridioformis_A
mu.diagnosisCD	1.1361019690774874	0.18608060950558808	6.105429104601948	1.848840234753401e-9	159625	none	5.0893025142056875e-5	/home/tereiter/github/2022-annotate-species-catlas/outputs/gtdb_genomes_annotated_comb/s__Enterocloster-clostridioformis_A_clustered_annotated_seqs.fa	GCF_000424325.1_10775 Transketolase	GCF_000424325.1_10775	record2134	GCF_000424325.1_k31_r10	411902.CLOBOL_01163	0	1492.5	COG0021@1|root,COG0021@2|Bacteria,1TPIB@1239|Firmicutes,25E6C@186801|Clostridia,21YXC@1506553|Lachnoclostridium	186801|Clostridia	H	Catalyzes the transfer of a two-carbon ketol group from a ketose donor to an aldose acceptor, via a covalent intermediate with the cofactor thiamine pyrophosphate	tkt	-	2.2.1.1	ko:K00615	ko00030,ko00710,ko01051,ko01100,ko01110,ko01120,ko01130,ko01200,ko01230,map00030,map00710,map01051,map01100,map01110,map01120,map01130,map01200,map01230	M00004,M00007,M00165,M00167	R01067,R01641,R01830,R06590	RC00032,RC00226,RC00571,RC01560	ko00000,ko00001,ko00002,ko01000	-	-	-	Transket_pyr,Transketolase_C,Transketolase_N	1	1641	s__Enterocloster-clostridioformis_A
mu.diagnosisCD	1.550021777165535	0.2096094773395921	7.394807700676227	4.825676201125813e-13	160064	none	1.3283638878839028e-8	/home/tereiter/github/2022-annotate-species-catlas/outputs/gtdb_genomes_annotated_comb/s__Enterocloster-clostridioformis_A_clustered_annotated_seqs.fa	GCF_000424325.1_00915 Transketolase	GCF_000424325.1_00915	record182	GCF_000424325.1_k31_r10	742735.HMPREF9467_01196	3.399999999999999e-203	670.3	COG3958@1|root,COG3958@2|Bacteria,1V0K5@1239|Firmicutes,24914@186801|Clostridia,21Z4M@1506553|Lachnoclostridium	186801|Clostridia	G	Psort location Cytoplasmic, score 8.87	-	-	2.2.1.1	ko:K00615	ko00030,ko00710,ko01051,ko01100,ko01110,ko01120,ko01130,ko01200,ko01230,map00030,map00710,map01051,map01100,map01110,map01120,map01130,map01200,map01230	M00004,M00007,M00165,M00167	R01067,R01641,R01830,R06590	RC00032,RC00226,RC00571,RC01560	ko00000,ko00001,ko00002,ko01000	-	-	-	Transket_pyr,Transketolase_C	1	1772	s__Enterocloster-clostridioformis_A
mu.diagnosisCD	-0.6351858704903592	0.11236827630124405	-5.652715262691335	2.4506038542195693e-8	160808	none	6.745777229510208e-4	/home/tereiter/github/2022-annotate-species-catlas/outputs/gtdb_genomes_annotated_comb/s__Enterocloster-clostridioformis_A_clustered_annotated_seqs.fa	GCF_000424325.1_14585 30S ribosomal protein S8	GCF_000424325.1_14585	record2892	GCF_000424325.1_k31_r10	411902.CLOBOL_05949	1.3e-84	278.5	COG0096@1|root,COG0096@2|Bacteria,1V3KK@1239|Firmicutes,24HCP@186801|Clostridia,21ZVB@1506553|Lachnoclostridium	186801|Clostridia	J	One of the primary rRNA binding proteins, it binds directly to 16S rRNA central domain where it helps coordinate assembly of the platform of the 30S subunit	rpsH	-	-	ko:K02994	ko03010,map03010	M00178,M00179	-	-	br01610,ko00000,ko00001,ko00002,ko03011	-	-	-	Ribosomal_S8	1	628	s__Enterocloster-clostridioformis_A
mu.diagnosisCD	-0.8075315965249193	0.0867596174649464	-9.307689684676024	2.4722112195228824e-19	161984	none	6.8052558239806375e-15	/home/tereiter/github/2022-annotate-species-catlas/outputs/gtdb_genomes_annotated_comb/s__Enterocloster-clostridioformis_A_clustered_annotated_seqs.fa	GCF_000424325.1_09215 DNA (cytosine-5-)-methyltransferase	GCF_000424325.1_09215	record1823	GCF_000424325.1_k31_r10	622312.ROSEINA2194_02974	3.6999999999999996e-254	840.5	COG0270@1|root,COG0270@2|Bacteria,1TR36@1239|Firmicutes,249XY@186801|Clostridia	186801|Clostridia	L	Belongs to the class I-like SAM-binding methyltransferase superfamily. C5-methyltransferase family	-	-	2.1.1.37	ko:K00558	ko00270,ko01100,ko05206,map00270,map01100,map05206	M00035	R04858	RC00003,RC00332	ko00000,ko00001,ko00002,ko01000,ko02048,ko03032,ko03036	-	-	-	DNA_methylase	1	4523	s__Enterocloster-clostridioformis_A
mu.diagnosisCD	1.4051235671028524	0.1950640178964481	7.203397029629411	1.7806996909746536e-12	162084	none	4.9017320393459295e-8	/home/tereiter/github/2022-annotate-species-catlas/outputs/gtdb_genomes_annotated_comb/s__Enterocloster-clostridioformis_A_clustered_annotated_seqs.fa	GCF_000424325.1_08345 Histidine kinase	GCF_000424325.1_08345	record1649	GCF_000424325.1_k31_r10	1487921.DP68_12360	8.2e-69	230.3	COG2770@1|root,COG5002@1|root,COG2770@2|Bacteria,COG5002@2|Bacteria,1TPB6@1239|Firmicutes,24AV5@186801|Clostridia,36ECJ@31979|Clostridiaceae	186801|Clostridia	T	Histidine kinase	vanS	-	2.7.13.3	ko:K18350	ko01502,ko02020,map01502,map02020	M00652,M00657	-	-	ko00000,ko00001,ko00002,ko01000,ko01001,ko01504,ko02022	-	-	-	HATPase_c,HisKA	1	1049	s__Enterocloster-clostridioformis_A
mu.diagnosisCD	1.1856726752506643	0.20264213153404256	5.851066933982971	8.062194457401989e-9	163071	none	2.2192802682890456e-4	/home/tereiter/github/2022-annotate-species-catlas/outputs/gtdb_genomes_annotated_comb/s__Enterocloster-clostridioformis_A_clustered_annotated_seqs.fa	GCF_000424325.1_19410 Citrate synthase	GCF_000424325.1_19410	record3820	GCF_000424325.1_k31_r10	411902.CLOBOL_01940	0	1014.9	COG0372@1|root,COG0372@2|Bacteria,1TPPS@1239|Firmicutes,24865@186801|Clostridia,21XY8@1506553|Lachnoclostridium	186801|Clostridia	H	Citrate synthase, C-terminal domain	-	-	2.3.3.1	ko:K01647	ko00020,ko00630,ko01100,ko01110,ko01120,ko01130,ko01200,ko01210,ko01230,map00020,map00630,map01100,map01110,map01120,map01130,map01200,map01210,map01230	M00009,M00010,M00012,M00740	R00351	RC00004,RC00067	br01601,ko00000,ko00001,ko00002,ko01000	-	-	-	Citrate_synt	1	1106	s__Enterocloster-clostridioformis_A
mu.diagnosisCD	1.371522059804593	0.2067692529614271	6.633104488027778	7.384370349269001e-11	164377	none	2.032695626043278e-6	/home/tereiter/github/2022-annotate-species-catlas/outputs/gtdb_genomes_annotated_comb/s__Enterocloster-clostridioformis_A_clustered_annotated_seqs.fa	GCF_000424325.1_09665 hypothetical protein	GCF_000424325.1_09665	record1912	GCF_000424325.1_k31_r10	742735.HMPREF9467_02335	2.5999999999999997e-83	273.1	COG1106@1|root,COG1106@2|Bacteria,1TSBY@1239|Firmicutes,249DS@186801|Clostridia,21Z5C@1506553|Lachnoclostridium	186801|Clostridia	S	AAA domain, putative AbiEii toxin, Type IV TA system	-	-	-	ko:K06926	-	-	-	-	ko00000	-	-	-	AAA_21	1	2926	s__Enterocloster-clostridioformis_A
mu.diagnosisCD	1.617270922605775	0.23100870188230324	7.000909097483953	6.876664767890359e-12	164495	none	1.892939510657179e-7	/home/tereiter/github/2022-annotate-species-catlas/outputs/gtdb_genomes_annotated_comb/s__Enterocloster-clostridioformis_A_clustered_annotated_seqs.fa	GCF_000424325.1_13860 Ribosomal protein L11 methyltransferase	GCF_000424325.1_13860	record2748	GCF_000424325.1_k31_r10	742735.HMPREF9467_02118	1.1999999999999993e-210	696	COG2264@1|root,COG2264@2|Bacteria,1TPKI@1239|Firmicutes,247VY@186801|Clostridia,21Y4M@1506553|Lachnoclostridium	186801|Clostridia	J	Methylates ribosomal protein L11	prmA	-	-	ko:K02687	-	-	-	-	ko00000,ko01000,ko03009	-	-	-	PrmA	1	1045	s__Enterocloster-clostridioformis_A
mu.diagnosisCD	1.473571981477792	0.2167136400987431	6.799627290678959	2.5538027455193735e-11	165947	none	7.029852817591181e-7	/home/tereiter/github/2022-annotate-species-catlas/outputs/gtdb_genomes_annotated_comb/s__Enterocloster-clostridioformis_A_clustered_annotated_seqs.fa	GCF_000424325.1_11085 AAA domain-containing protein	GCF_000424325.1_11085	record2196	GCF_000424325.1_k31_r10	742735.HMPREF9467_01853	1.3999999999999999e-214	709.7	COG1484@1|root,COG1484@2|Bacteria,1TPKM@1239|Firmicutes,2483D@186801|Clostridia,21XF1@1506553|Lachnoclostridium	186801|Clostridia	L	Bacterial dnaA protein	dnaC	-	-	ko:K02315	-	-	-	-	ko00000,ko03032	-	-	-	IstB_IS21	1	1216	s__Enterocloster-clostridioformis_A
mu.diagnosisCD	-0.8258796034721301	0.09438985912033523	-8.749664542027094	2.1913521634253742e-17	166371	none	6.03213510026103e-13	/home/tereiter/github/2022-annotate-species-catlas/outputs/gtdb_genomes_annotated_comb/s__Enterocloster-clostridioformis_A_clustered_annotated_seqs.fa	GCF_000424325.1_09215 DNA (cytosine-5-)-methyltransferase	GCF_000424325.1_09215	record1823	GCF_000424325.1_k31_r10	622312.ROSEINA2194_02974	3.6999999999999996e-254	840.5	COG0270@1|root,COG0270@2|Bacteria,1TR36@1239|Firmicutes,249XY@186801|Clostridia	186801|Clostridia	L	Belongs to the class I-like SAM-binding methyltransferase superfamily. C5-methyltransferase family	-	-	2.1.1.37	ko:K00558	ko00270,ko01100,ko05206,map00270,map01100,map05206	M00035	R04858	RC00003,RC00332	ko00000,ko00001,ko00002,ko01000,ko02048,ko03032,ko03036	-	-	-	DNA_methylase	1	2164	s__Enterocloster-clostridioformis_A
mu.diagnosisCD	1.1139347125911505	0.1952209570229355	5.70602014034938	1.823471943274104e-8	167359	none	5.019471218250626e-4	/home/tereiter/github/2022-annotate-species-catlas/outputs/gtdb_genomes_annotated_comb/s__Enterocloster-clostridioformis_A_clustered_annotated_seqs.fa	GCF_000424325.1_14810 ATP-cone domain-containing protein	GCF_000424325.1_14810	record2936	GCF_000424325.1_k31_r10	411902.CLOBOL_03760	0	1548.9	COG1328@1|root,COG1328@2|Bacteria,1TR9K@1239|Firmicutes,24C0V@186801|Clostridia,21XV1@1506553|Lachnoclostridium	186801|Clostridia	F	Anaerobic ribonucleoside-triphosphate reductase	-	-	1.1.98.6	ko:K21636	ko00230,ko00240,ko01100,map00230,map00240,map01100	M00053	R11633,R11634,R11635,R11636	RC00613	ko00000,ko00001,ko00002,ko01000	-	-	-	ATP-cone,NRDD	1	1981	s__Enterocloster-clostridioformis_A
mu.diagnosisCD	-0.8347379578419506	0.1044952093808276	-7.988289250656359	7.093600254635868e-15	167519	none	1.9526553420936152e-10	/home/tereiter/github/2022-annotate-species-catlas/outputs/gtdb_genomes_annotated_comb/s__Enterocloster-clostridioformis_A_clustered_annotated_seqs.fa	GCF_000424325.1_21995 septation protein SpoVG family protein	GCF_000424325.1_21995	record4323	GCF_000424325.1_k31_r10	622312.ROSEINA2194_02953	4.899999999999999e-89	291.1	COG2088@1|root,COG2088@2|Bacteria,1V5IZ@1239|Firmicutes,24GMU@186801|Clostridia	186801|Clostridia	D	Belongs to the SpoVG family	-	-	-	ko:K06412	-	-	-	-	ko00000	-	-	-	SpoVG	1	612	s__Enterocloster-clostridioformis_A
mu.diagnosisCD	-0.7089052903405576	0.09576338763382532	-7.4026755721218835	4.570840473001474e-13	168453	none	1.2582152570031158e-8	/home/tereiter/github/2022-annotate-species-catlas/outputs/gtdb_genomes_annotated_comb/s__Enterocloster-clostridioformis_A_clustered_annotated_seqs.fa	GCF_000424325.1_09215 DNA (cytosine-5-)-methyltransferase	GCF_000424325.1_09215	record1823	GCF_000424325.1_k31_r10	622312.ROSEINA2194_02974	3.6999999999999996e-254	840.5	COG0270@1|root,COG0270@2|Bacteria,1TR36@1239|Firmicutes,249XY@186801|Clostridia	186801|Clostridia	L	Belongs to the class I-like SAM-binding methyltransferase superfamily. C5-methyltransferase family	-	-	2.1.1.37	ko:K00558	ko00270,ko01100,ko05206,map00270,map01100,map05206	M00035	R04858	RC00003,RC00332	ko00000,ko00001,ko00002,ko01000,ko02048,ko03032,ko03036	-	-	-	DNA_methylase	1	844	s__Enterocloster-clostridioformis_A
mu.diagnosisCD	-0.7607903499100013	0.0941360045623649	-8.08182112090788	3.564224012389724e-15	168570	none	9.811239438905194e-11	/home/tereiter/github/2022-annotate-species-catlas/outputs/gtdb_genomes_annotated_comb/s__Enterocloster-clostridioformis_A_clustered_annotated_seqs.fa	GCF_000424325.1_09215 DNA (cytosine-5-)-methyltransferase	GCF_000424325.1_09215	record1823	GCF_000424325.1_k31_r10	622312.ROSEINA2194_02974	3.6999999999999996e-254	840.5	COG0270@1|root,COG0270@2|Bacteria,1TR36@1239|Firmicutes,249XY@186801|Clostridia	186801|Clostridia	L	Belongs to the class I-like SAM-binding methyltransferase superfamily. C5-methyltransferase family	-	-	2.1.1.37	ko:K00558	ko00270,ko01100,ko05206,map00270,map01100,map05206	M00035	R04858	RC00003,RC00332	ko00000,ko00001,ko00002,ko01000,ko02048,ko03032,ko03036	-	-	-	DNA_methylase	1	1124	s__Enterocloster-clostridioformis_A
mu.diagnosisCD	-0.5206017908669669	0.08829144489568014	-5.896401304589348	6.224987922769464e-9	169170	none	1.7135524255007504e-4	/home/tereiter/github/2022-annotate-species-catlas/outputs/gtdb_genomes_annotated_comb/s__Enterocloster-clostridioformis_A_clustered_annotated_seqs.fa	GCF_000424325.1_00870 Lipoprotein-releasing system ATP-binding protein LolD	GCF_000424325.1_00870	record173	GCF_000424325.1_k31_r10	33035.JPJF01000081_gene228	3.4e-134	445.2	COG1136@1|root,COG1136@2|Bacteria,1TP6H@1239|Firmicutes,247JJ@186801|Clostridia,3XYM9@572511|Blautia	186801|Clostridia	V	ABC transporter	-	-	-	ko:K02003	-	M00258	-	-	ko00000,ko00002,ko02000	3.A.1	-	-	ABC_tran	1	1015	s__Enterocloster-clostridioformis_A
mu.diagnosisCD	-0.8291788462825664	0.14798923173161238	-5.602967436078954	3.2222771790469404e-8	170166	none	8.869962390762512e-4	/home/tereiter/github/2022-annotate-species-catlas/outputs/gtdb_genomes_annotated_comb/s__Enterocloster-clostridioformis_A_clustered_annotated_seqs.fa	GCF_000424325.1_20155 NAD-dependent epimerase/dehydratase	GCF_000424325.1_20155	record3966	GCF_000424325.1_k31_r10	1313421.JHBV01000020_gene5212	9.7e-44	148.1	COG1088@1|root,COG1088@2|Bacteria,4NE9V@976|Bacteroidetes,1IPRN@117747|Sphingobacteriia	976|Bacteroidetes	M	Belongs to the NAD(P)-dependent epimerase dehydratase family. dTDP-glucose dehydratase subfamily	-	-	4.2.1.46	ko:K01710	ko00521,ko00523,ko00525,ko01055,ko01130,map00521,map00523,map00525,map01055,map01130	M00793	R06513	RC00402	ko00000,ko00001,ko00002,ko01000	-	-	-	GDP_Man_Dehyd	1	791	s__Enterocloster-clostridioformis_A
mu.diagnosisCD	1.8806532016430857	0.3358619223221791	5.599483230013342	3.284402396982159e-8	171307	none	9.04097447817279e-4	/home/tereiter/github/2022-annotate-species-catlas/outputs/gtdb_genomes_annotated_comb/s__Enterocloster-clostridioformis_A_clustered_annotated_seqs.fa	GCF_000424325.1_18300 S-adenosylmethionine synthase	GCF_000424325.1_18300	record3620	GCF_000424325.1_k31_r10	742735.HMPREF9467_03554	5.2e-265	876.6	COG0192@1|root,COG0192@2|Bacteria,1UTES@1239|Firmicutes,24ADF@186801|Clostridia,21XQ8@1506553|Lachnoclostridium	186801|Clostridia	H	Catalyzes the formation of S-adenosylmethionine (AdoMet) from methionine and ATP. The overall synthetic reaction is composed of two sequential steps, AdoMet formation and the subsequent tripolyphosphate hydrolysis which occurs prior to release of AdoMet from the enzyme	-	-	2.5.1.6	ko:K00789	ko00270,ko01100,ko01110,ko01230,map00270,map01100,map01110,map01230	M00034,M00035,M00368,M00609	R00177,R04771	RC00021,RC01211	ko00000,ko00001,ko00002,ko01000	-	-	-	S-AdoMet_synt_C,S-AdoMet_synt_M,S-AdoMet_synt_N	1	1714	s__Enterocloster-clostridioformis_A
mu.diagnosisCD	1.3972451902952687	0.22319640683559305	6.260159874905525	7.357995784185993e-10	172047	none	2.025435499512879e-5	/home/tereiter/github/2022-annotate-species-catlas/outputs/gtdb_genomes_annotated_comb/s__Enterocloster-clostridioformis_A_clustered_annotated_seqs.fa	GCF_000424325.1_19360 Alanine--tRNA ligase	GCF_000424325.1_19360	record3810	GCF_000424325.1_k31_r10	332101.JIBU02000009_gene780	3.7e-61	203	COG2872@1|root,COG2872@2|Bacteria,1UHS6@1239|Firmicutes,25E6H@186801|Clostridia,36UM2@31979|Clostridiaceae	186801|Clostridia	S	Threonyl and Alanyl tRNA synthetase second additional domain	-	-	6.1.1.7	ko:K01872	ko00970,map00970	M00359,M00360	R03038	RC00055,RC00523	ko00000,ko00001,ko00002,ko01000,ko01007,ko03016	-	-	-	DHHA1,tRNA-synt_2c,tRNA_SAD	1	1003	s__Enterocloster-clostridioformis_A
mu.diagnosisCD	-1.1463580012159678	0.19342573573531385	-5.926605355063289	5.234859972948086e-9	172518	none	1.4409999047534195e-4	/home/tereiter/github/2022-annotate-species-catlas/outputs/gtdb_genomes_annotated_comb/s__Enterocloster-clostridioformis_A_clustered_annotated_seqs.fa	GCF_000424325.1_21490 Transketolase	GCF_000424325.1_21490	record4225	GCF_000424325.1_k31_r10	742735.HMPREF9467_04405	4.6e-174	573.7	COG3959@1|root,COG3959@2|Bacteria,1TT51@1239|Firmicutes,247IK@186801|Clostridia,21YMZ@1506553|Lachnoclostridium	186801|Clostridia	G	Psort location Cytoplasmic, score 8.87	-	-	2.2.1.1	ko:K00615	ko00030,ko00710,ko01051,ko01100,ko01110,ko01120,ko01130,ko01200,ko01230,map00030,map00710,map01051,map01100,map01110,map01120,map01130,map01200,map01230	M00004,M00007,M00165,M00167	R01067,R01641,R01830,R06590	RC00032,RC00226,RC00571,RC01560	ko00000,ko00001,ko00002,ko01000	-	-	-	Transketolase_N	1	1302	s__Enterocloster-clostridioformis_A
mu.diagnosisCD	1.4849437705542938	0.20280581824496863	7.321997876612365	7.955233636107184e-13	173640	none	2.1898371630112248e-8	/home/tereiter/github/2022-annotate-species-catlas/outputs/gtdb_genomes_annotated_comb/s__Enterocloster-clostridioformis_A_clustered_annotated_seqs.fa	GCF_000424325.1_11085 AAA domain-containing protein	GCF_000424325.1_11085	record2196	GCF_000424325.1_k31_r10	742735.HMPREF9467_01853	1.3999999999999999e-214	709.7	COG1484@1|root,COG1484@2|Bacteria,1TPKM@1239|Firmicutes,2483D@186801|Clostridia,21XF1@1506553|Lachnoclostridium	186801|Clostridia	L	Bacterial dnaA protein	dnaC	-	-	ko:K02315	-	-	-	-	ko00000,ko03032	-	-	-	IstB_IS21	1	1537	s__Enterocloster-clostridioformis_A
mu.diagnosisCD	-0.6837975907224579	0.11101028738696346	-6.159767773042987	1.3406895351264004e-9	174258	none	3.6905160833424425e-5	/home/tereiter/github/2022-annotate-species-catlas/outputs/gtdb_genomes_annotated_comb/s__Enterocloster-clostridioformis_A_clustered_annotated_seqs.fa	GCF_000424325.1_14625 30S ribosomal protein S3	GCF_000424325.1_14625	record2900	GCF_000424325.1_k31_r10	742735.HMPREF9467_03050	4.2e-143	472.5	COG0092@1|root,COG0092@2|Bacteria,1TPCP@1239|Firmicutes,24833@186801|Clostridia,21XE4@1506553|Lachnoclostridium	186801|Clostridia	J	Binds the lower part of the 30S subunit head. Binds mRNA in the 70S ribosome, positioning it for translation	rpsC	-	-	ko:K02982	ko03010,map03010	M00178,M00179	-	-	br01610,ko00000,ko00001,ko00002,ko03011	-	-	-	KH_2,Ribosomal_S3_C	1	2828	s__Enterocloster-clostridioformis_A
mu.diagnosisCD	1.302747413227055	0.21740247646432423	5.992330144596286	3.581643455222253e-9	175073	none	9.859189939190296e-5	/home/tereiter/github/2022-annotate-species-catlas/outputs/gtdb_genomes_annotated_comb/s__Enterocloster-clostridioformis_A_clustered_annotated_seqs.fa	GCF_000424325.1_13200 Alpha-1,4 glucan phosphorylase	GCF_000424325.1_13200	record2617	GCF_000424325.1_k31_r10	411489.CLOL250_02349	0	1136.6	COG0058@1|root,COG1640@1|root,COG0058@2|Bacteria,COG1640@2|Bacteria,1TQAJ@1239|Firmicutes,25KDD@186801|Clostridia,36FS0@31979|Clostridiaceae	186801|Clostridia	G	Phosphorylase is an important allosteric enzyme in carbohydrate metabolism. Enzymes from different sources differ in their regulatory mechanisms and in their natural substrates. However, all known phosphorylases share catalytic and structural properties	malP	-	2.4.1.1	ko:K00688	ko00500,ko01100,ko01110,ko02026,ko04217,ko04910,ko04922,ko04931,map00500,map01100,map01110,map02026,map04217,map04910,map04922,map04931	-	R02111	-	ko00000,ko00001,ko01000	-	GT35	-	Phosphorylase	1	1208	s__Enterocloster-clostridioformis_A
mu.diagnosisCD	1.331569118551485	0.21797250656889428	6.108885654946661	1.811556258236927e-9	175350	none	4.9866709120487895e-5	/home/tereiter/github/2022-annotate-species-catlas/outputs/gtdb_genomes_annotated_comb/s__Enterocloster-clostridioformis_A_clustered_annotated_seqs.fa	GCF_000424325.1_10775 Transketolase	GCF_000424325.1_10775	record2134	GCF_000424325.1_k31_r10	411902.CLOBOL_01163	0	1492.5	COG0021@1|root,COG0021@2|Bacteria,1TPIB@1239|Firmicutes,25E6C@186801|Clostridia,21YXC@1506553|Lachnoclostridium	186801|Clostridia	H	Catalyzes the transfer of a two-carbon ketol group from a ketose donor to an aldose acceptor, via a covalent intermediate with the cofactor thiamine pyrophosphate	tkt	-	2.2.1.1	ko:K00615	ko00030,ko00710,ko01051,ko01100,ko01110,ko01120,ko01130,ko01200,ko01230,map00030,map00710,map01051,map01100,map01110,map01120,map01130,map01200,map01230	M00004,M00007,M00165,M00167	R01067,R01641,R01830,R06590	RC00032,RC00226,RC00571,RC01560	ko00000,ko00001,ko00002,ko01000	-	-	-	Transket_pyr,Transketolase_C,Transketolase_N	1	752	s__Enterocloster-clostridioformis_A
mu.diagnosisCD	-0.4181479478821517	0.08632572577125011	-4.843839355491542	1.6255116126296535e-6	175518	none	0.04474545816085647	/home/tereiter/github/2022-annotate-species-catlas/outputs/gtdb_genomes_annotated_comb/s__Enterocloster-clostridioformis_A_clustered_annotated_seqs.fa	GCF_000424325.1_14585 30S ribosomal protein S8	GCF_000424325.1_14585	record2892	GCF_000424325.1_k31_r10	411902.CLOBOL_05949	1.3e-84	278.5	COG0096@1|root,COG0096@2|Bacteria,1V3KK@1239|Firmicutes,24HCP@186801|Clostridia,21ZVB@1506553|Lachnoclostridium	186801|Clostridia	J	One of the primary rRNA binding proteins, it binds directly to 16S rRNA central domain where it helps coordinate assembly of the platform of the 30S subunit	rpsH	-	-	ko:K02994	ko03010,map03010	M00178,M00179	-	-	br01610,ko00000,ko00001,ko00002,ko03011	-	-	-	Ribosomal_S8	1	3233	s__Enterocloster-clostridioformis_A
mu.diagnosisCD	0.8623665076538648	0.1615084035422132	5.3394528627636975	1.327575274048626e-7	176871	none	0.00365441645687365	/home/tereiter/github/2022-annotate-species-catlas/outputs/gtdb_genomes_annotated_comb/s__Enterocloster-clostridioformis_A_clustered_annotated_seqs.fa	GCF_000424325.1_15065 Citrate synthase	GCF_000424325.1_15065	record2987	GCF_000424325.1_k31_r10	742735.HMPREF9467_03466	0	1014.7	COG0372@1|root,COG0372@2|Bacteria,1TPPS@1239|Firmicutes,24865@186801|Clostridia,21YAK@1506553|Lachnoclostridium	186801|Clostridia	H	citrate synthase	-	-	2.3.3.1	ko:K01647	ko00020,ko00630,ko01100,ko01110,ko01120,ko01130,ko01200,ko01210,ko01230,map00020,map00630,map01100,map01110,map01120,map01130,map01200,map01210,map01230	M00009,M00010,M00012,M00740	R00351	RC00004,RC00067	br01601,ko00000,ko00001,ko00002,ko01000	-	-	-	Citrate_synt	1	3316	s__Enterocloster-clostridioformis_A
mu.diagnosisCD	1.579963374305826	0.22349222224653945	7.06943337188232	4.368338207061422e-12	177208	none	1.2024724582577977e-7	/home/tereiter/github/2022-annotate-species-catlas/outputs/gtdb_genomes_annotated_comb/s__Enterocloster-clostridioformis_A_clustered_annotated_seqs.fa	GCF_000424325.1_03565 Phosphoenolpyruvate carboxykinase (ATP)	GCF_000424325.1_03565	record699	GCF_000424325.1_k31_r10	411902.CLOBOL_00502	0	1220.7	COG1866@1|root,COG1866@2|Bacteria,1TPQV@1239|Firmicutes,248JE@186801|Clostridia,2243F@1506553|Lachnoclostridium	186801|Clostridia	H	Involved in the gluconeogenesis. Catalyzes the conversion of oxaloacetate (OAA) to phosphoenolpyruvate (PEP) through direct phosphoryl transfer between the nucleoside triphosphate and OAA	pckA	-	4.1.1.49	ko:K01610	ko00010,ko00020,ko00620,ko00710,ko01100,ko01110,ko01120,ko01130,ko01200,map00010,map00020,map00620,map00710,map01100,map01110,map01120,map01130,map01200	M00003,M00170	R00341	RC00002,RC02741	ko00000,ko00001,ko00002,ko01000	-	-	-	PEPCK_ATP	1	2179	s__Enterocloster-clostridioformis_A
mu.diagnosisCD	1.1551064716670665	0.20316031385620884	5.685689541140492	2.041649012417128e-8	177634	none	5.620047236480629e-4	/home/tereiter/github/2022-annotate-species-catlas/outputs/gtdb_genomes_annotated_comb/s__Enterocloster-clostridioformis_A_clustered_annotated_seqs.fa	GCF_000424325.1_19415 Aconitate hydratase	GCF_000424325.1_19415	record3821	GCF_000424325.1_k31_r10	411902.CLOBOL_01941	0	1729.9	COG1048@1|root,COG1048@2|Bacteria,1VTMM@1239|Firmicutes,25HJM@186801|Clostridia,21XWN@1506553|Lachnoclostridium	186801|Clostridia	C	Psort location Cytoplasmic, score	ybhJ	-	4.2.1.3	ko:K01681	ko00020,ko00630,ko00720,ko01100,ko01110,ko01120,ko01130,ko01200,ko01210,ko01230,map00020,map00630,map00720,map01100,map01110,map01120,map01130,map01200,map01210,map01230	M00009,M00010,M00012,M00173,M00740	R01324,R01325,R01900	RC00497,RC00498,RC00618	br01601,ko00000,ko00001,ko00002,ko01000	-	-	-	Aconitase,Aconitase_C	1	1594	s__Enterocloster-clostridioformis_A
mu.diagnosisCD	1.15340847417764	0.20701414442873137	5.571640900966182	3.8244845921789186e-8	177997	none	0.00105276587368909	/home/tereiter/github/2022-annotate-species-catlas/outputs/gtdb_genomes_annotated_comb/s__Enterocloster-clostridioformis_A_clustered_annotated_seqs.fa	GCF_000424325.1_09545 Glyceraldehyde-3-phosphate dehydrogenase	GCF_000424325.1_09545	record1889	GCF_000424325.1_k31_r10	742735.HMPREF9467_04500	4.5e-227	750.8	COG0057@1|root,COG0057@2|Bacteria,1TNYU@1239|Firmicutes,247IZ@186801|Clostridia,21XGY@1506553|Lachnoclostridium	186801|Clostridia	C	Glyceraldehyde-3-phosphate dehydrogenase	gap	-	1.2.1.12	ko:K00134	ko00010,ko00710,ko01100,ko01110,ko01120,ko01130,ko01200,ko01230,ko04066,ko05010,map00010,map00710,map01100,map01110,map01120,map01130,map01200,map01230,map04066,map05010	M00001,M00002,M00003,M00165,M00166,M00308,M00552	R01061	RC00149	ko00000,ko00001,ko00002,ko01000,ko04131,ko04147	-	-	-	Gp_dh_C,Gp_dh_N	1	851	s__Enterocloster-clostridioformis_A
mu.diagnosisCD	1.3963502878477936	0.21680550015180536	6.4405667147285515	2.4532249917203657e-10	178254	none	6.752992434708652e-6	/home/tereiter/github/2022-annotate-species-catlas/outputs/gtdb_genomes_annotated_comb/s__Enterocloster-clostridioformis_A_clustered_annotated_seqs.fa	GCF_000424325.1_12100 Orn/DAP/Arg decarboxylase 2	GCF_000424325.1_12100	record2398	GCF_000424325.1_k31_r10	742735.HMPREF9467_02602	2.5e-262	868.1	COG0019@1|root,COG0019@2|Bacteria,1TPE9@1239|Firmicutes,247X7@186801|Clostridia,21Z8D@1506553|Lachnoclostridium	186801|Clostridia	E	Pyridoxal-dependent decarboxylase, pyridoxal binding domain	-	-	4.1.1.20	ko:K01586	ko00300,ko01100,ko01110,ko01120,ko01130,ko01230,map00300,map01100,map01110,map01120,map01130,map01230	M00016,M00525,M00526,M00527	R00451	RC00299	ko00000,ko00001,ko00002,ko01000	-	-	-	Orn_Arg_deC_N,Orn_DAP_Arg_deC	1	670	s__Enterocloster-clostridioformis_A
mu.diagnosisCD	1.4203297668453077	0.20335074774350556	6.984630165396915	7.655329948162838e-12	178498	none	2.1072826748307845e-7	/home/tereiter/github/2022-annotate-species-catlas/outputs/gtdb_genomes_annotated_comb/s__Enterocloster-clostridioformis_A_clustered_annotated_seqs.fa	GCF_000424325.1_13200 Alpha-1,4 glucan phosphorylase	GCF_000424325.1_13200	record2617	GCF_000424325.1_k31_r10	411489.CLOL250_02349	0	1136.6	COG0058@1|root,COG1640@1|root,COG0058@2|Bacteria,COG1640@2|Bacteria,1TQAJ@1239|Firmicutes,25KDD@186801|Clostridia,36FS0@31979|Clostridiaceae	186801|Clostridia	G	Phosphorylase is an important allosteric enzyme in carbohydrate metabolism. Enzymes from different sources differ in their regulatory mechanisms and in their natural substrates. However, all known phosphorylases share catalytic and structural properties	malP	-	2.4.1.1	ko:K00688	ko00500,ko01100,ko01110,ko02026,ko04217,ko04910,ko04922,ko04931,map00500,map01100,map01110,map02026,map04217,map04910,map04922,map04931	-	R02111	-	ko00000,ko00001,ko01000	-	GT35	-	Phosphorylase	1	1934	s__Enterocloster-clostridioformis_A
mu.diagnosisCD	-0.8152014463826269	0.09367942553709462	-8.702032935287678	3.182822203906433e-17	178764	none	8.761354680693241e-13	/home/tereiter/github/2022-annotate-species-catlas/outputs/gtdb_genomes_annotated_comb/s__Enterocloster-clostridioformis_A_clustered_annotated_seqs.fa	GCF_000424325.1_21995 septation protein SpoVG family protein	GCF_000424325.1_21995	record4323	GCF_000424325.1_k31_r10	622312.ROSEINA2194_02953	4.899999999999999e-89	291.1	COG2088@1|root,COG2088@2|Bacteria,1V5IZ@1239|Firmicutes,24GMU@186801|Clostridia	186801|Clostridia	D	Belongs to the SpoVG family	-	-	-	ko:K06412	-	-	-	-	ko00000	-	-	-	SpoVG	1	2231	s__Enterocloster-clostridioformis_A
mu.diagnosisCD	1.157023765688518	0.20856125808389497	5.547644736699366	4.358454480615138e-8	178793	none	0.00119975176487892	/home/tereiter/github/2022-annotate-species-catlas/outputs/gtdb_genomes_annotated_comb/s__Enterocloster-clostridioformis_A_clustered_annotated_seqs.fa	GCF_000424325.1_11880 Asparagine--tRNA ligase	GCF_000424325.1_11880	record2355	GCF_000424325.1_k31_r10	742735.HMPREF9467_01394	0	1051.1	COG0017@1|root,COG0017@2|Bacteria,1TP38@1239|Firmicutes,2484D@186801|Clostridia,21Y0W@1506553|Lachnoclostridium	186801|Clostridia	J	tRNA synthetases class II (D, K and N)	asnS	-	6.1.1.22	ko:K01893	ko00970,map00970	M00359,M00360	R03648	RC00055,RC00523	ko00000,ko00001,ko00002,ko01000,ko01007,ko03016	-	-	-	tRNA-synt_2,tRNA_anti-codon	1	1267	s__Enterocloster-clostridioformis_A
mu.diagnosisCD	-0.52080745661691	0.10368835277737096	-5.022815414332355	6.737923448669738e-7	179921	none	0.01854748187715318	/home/tereiter/github/2022-annotate-species-catlas/outputs/gtdb_genomes_annotated_comb/s__Enterocloster-clostridioformis_A_clustered_annotated_seqs.fa	GCF_000424325.1_13080 DNA-directed RNA polymerase subunit beta	GCF_000424325.1_13080	record2593	GCF_000424325.1_k31_r10	742735.HMPREF9467_01747	0	2905.5	COG0085@1|root,COG0085@2|Bacteria,1TP96@1239|Firmicutes,247J1@186801|Clostridia,21XKK@1506553|Lachnoclostridium	186801|Clostridia	K	DNA-dependent RNA polymerase catalyzes the transcription of DNA into RNA using the four ribonucleoside triphosphates as substrates	rpoB	-	2.7.7.6	ko:K03043	ko00230,ko00240,ko01100,ko03020,map00230,map00240,map01100,map03020	M00183	R00435,R00441,R00442,R00443	RC02795	br01611,ko00000,ko00001,ko00002,ko01000,ko03021,ko03400	-	-	-	RNA_pol_Rpb2_1,RNA_pol_Rpb2_2,RNA_pol_Rpb2_3,RNA_pol_Rpb2_45,RNA_pol_Rpb2_6,RNA_pol_Rpb2_7	1	1262	s__Enterocloster-clostridioformis_A
mu.diagnosisCD	0.8170087506292563	0.1572978594596867	5.194023322603729	2.8289659044968634e-7	179925	none	0.00778729444530851	/home/tereiter/github/2022-annotate-species-catlas/outputs/gtdb_genomes_annotated_comb/s__Enterocloster-clostridioformis_A_clustered_annotated_seqs.fa	GCF_000424325.1_19435 Translation elongation factor 2 (EF-2/EF-G)	GCF_000424325.1_19435	record3825	GCF_000424325.1_k31_r10	411902.CLOBOL_01950	0	1564.4	COG0480@1|root,COG0480@2|Bacteria,1TPWN@1239|Firmicutes,247N4@186801|Clostridia,21YVN@1506553|Lachnoclostridium	186801|Clostridia	J	elongation factor G	fusA2	-	-	ko:K02355	-	-	-	-	ko00000,ko03012,ko03029	-	-	-	EFG_C,EFG_II,EFG_IV,GTP_EFTU,GTP_EFTU_D2	1	2175	s__Enterocloster-clostridioformis_A
mu.diagnosisCD	1.1676837693120414	0.18883769608083567	6.183531114530181	1.1640379785566142e-9	180015	none	3.2042473435727934e-5	/home/tereiter/github/2022-annotate-species-catlas/outputs/gtdb_genomes_annotated_comb/s__Enterocloster-clostridioformis_A_clustered_annotated_seqs.fa	GCF_000424325.1_15890 Signal recognition particle receptor FtsY	GCF_000424325.1_15890	record3152	GCF_000424325.1_k31_r10	411902.CLOBOL_02897	6.599999999999997e-198	653.7	COG0552@1|root,COG0552@2|Bacteria,1TPRI@1239|Firmicutes,247JD@186801|Clostridia,21Y7Q@1506553|Lachnoclostridium	186801|Clostridia	U	Involved in targeting and insertion of nascent membrane proteins into the cytoplasmic membrane. Acts as a receptor for the complex formed by the signal recognition particle (SRP) and the ribosome-nascent chain (RNC)	ftsY	-	-	ko:K03110	ko02024,ko03060,ko03070,map02024,map03060,map03070	M00335	-	-	ko00000,ko00001,ko00002,ko02044	3.A.5.1,3.A.5.2,3.A.5.7	-	-	SRP54,SRP54_N	1	3194	s__Enterocloster-clostridioformis_A
mu.diagnosisCD	0.8912676923733142	0.17956862884851568	4.963381956461831	9.0540800308557e-7	180853	none	0.02492316610093648	/home/tereiter/github/2022-annotate-species-catlas/outputs/gtdb_genomes_annotated_comb/s__Enterocloster-clostridioformis_A_clustered_annotated_seqs.fa	GCF_000424325.1_13685 DNA topoisomerase 3	GCF_000424325.1_13685	record2713	GCF_000424325.1_k31_r10	411902.CLOBOL_05845	0	1608.1	COG0550@1|root,COG0551@1|root,COG0550@2|Bacteria,COG0551@2|Bacteria,1TPJD@1239|Firmicutes,24810@186801|Clostridia,21YU7@1506553|Lachnoclostridium	186801|Clostridia	L	Releases the supercoiling and torsional tension of DNA, which is introduced during the DNA replication and transcription, by transiently cleaving and rejoining one strand of the DNA duplex. Introduces a single-strand break via transesterification at a target site in duplex DNA. The scissile phosphodiester is attacked by the catalytic tyrosine of the enzyme, resulting in the formation of a DNA-(5'-phosphotyrosyl)-enzyme intermediate and the expulsion of a 3'-OH DNA strand. The free DNA strand then undergoes passage around the unbroken strand, thus removing DNA supercoils. Finally, in the religation step, the DNA 3'-OH attacks the covalent intermediate to expel the active-site tyrosine and restore the DNA phosphodiester backbone	topB	-	5.99.1.2	ko:K03169	-	-	-	-	ko00000,ko01000,ko03032	-	-	-	Topoisom_bac,Toprim	1	1716	s__Enterocloster-clostridioformis_A
mu.diagnosisCD	1.300996204590008	0.1910107023555259	6.811116804169851	2.371518005373032e-11	181106	none	6.528077613390345e-7	/home/tereiter/github/2022-annotate-species-catlas/outputs/gtdb_genomes_annotated_comb/s__Enterocloster-clostridioformis_A_clustered_annotated_seqs.fa	GCF_000424325.1_00435 Alanine--tRNA ligase	GCF_000424325.1_00435	record86	GCF_000424325.1_k31_r10	411902.CLOBOL_04007	0	1994.6	COG0013@1|root,COG0013@2|Bacteria,1TPK6@1239|Firmicutes,248M3@186801|Clostridia,21YYE@1506553|Lachnoclostridium	186801|Clostridia	J	Catalyzes the attachment of alanine to tRNA(Ala) in a two-step reaction alanine is first activated by ATP to form Ala- AMP and then transferred to the acceptor end of tRNA(Ala). Also edits incorrectly charged Ser-tRNA(Ala) and Gly-tRNA(Ala) via its editing domain	alaS	-	6.1.1.7	ko:K01872	ko00970,map00970	M00359,M00360	R03038	RC00055,RC00523	ko00000,ko00001,ko00002,ko01000,ko01007,ko03016	-	-	-	DHHA1,tRNA-synt_2c,tRNA_SAD	1	2142	s__Enterocloster-clostridioformis_A
mu.diagnosisCD	1.0743955095942443	0.19539955298472253	5.498454286014907	5.6890229750323674e-8	181509	none	0.00156601735433715	/home/tereiter/github/2022-annotate-species-catlas/outputs/gtdb_genomes_annotated_comb/s__Enterocloster-clostridioformis_A_clustered_annotated_seqs.fa	GCF_000424325.1_10775 Transketolase	GCF_000424325.1_10775	record2134	GCF_000424325.1_k31_r10	411902.CLOBOL_01163	0	1492.5	COG0021@1|root,COG0021@2|Bacteria,1TPIB@1239|Firmicutes,25E6C@186801|Clostridia,21YXC@1506553|Lachnoclostridium	186801|Clostridia	H	Catalyzes the transfer of a two-carbon ketol group from a ketose donor to an aldose acceptor, via a covalent intermediate with the cofactor thiamine pyrophosphate	tkt	-	2.2.1.1	ko:K00615	ko00030,ko00710,ko01051,ko01100,ko01110,ko01120,ko01130,ko01200,ko01230,map00030,map00710,map01051,map01100,map01110,map01120,map01130,map01200,map01230	M00004,M00007,M00165,M00167	R01067,R01641,R01830,R06590	RC00032,RC00226,RC00571,RC01560	ko00000,ko00001,ko00002,ko01000	-	-	-	Transket_pyr,Transketolase_C,Transketolase_N	1	1522	s__Enterocloster-clostridioformis_A
mu.diagnosisCD	1.3526927808357754	0.2584070408736138	5.234736546893758	2.2930925946515938e-7	182867	none	0.00631219598529744	/home/tereiter/github/2022-annotate-species-catlas/outputs/gtdb_genomes_annotated_comb/s__Enterocloster-clostridioformis_A_clustered_annotated_seqs.fa	GCF_000424325.1_12375 Aconitate hydratase	GCF_000424325.1_12375	record2453	GCF_000424325.1_k31_r10	742735.HMPREF9467_04352	0	1732.7	COG1048@1|root,COG1048@2|Bacteria,1VTMM@1239|Firmicutes,25HJM@186801|Clostridia,21XWN@1506553|Lachnoclostridium	186801|Clostridia	C	Psort location Cytoplasmic, score	ybhJ	-	4.2.1.3	ko:K01681	ko00020,ko00630,ko00720,ko01100,ko01110,ko01120,ko01130,ko01200,ko01210,ko01230,map00020,map00630,map00720,map01100,map01110,map01120,map01130,map01200,map01210,map01230	M00009,M00010,M00012,M00173,M00740	R01324,R01325,R01900	RC00497,RC00498,RC00618	br01601,ko00000,ko00001,ko00002,ko01000	-	-	-	Aconitase,Aconitase_C	1	1018	s__Enterocloster-clostridioformis_A
mu.diagnosisCD	-0.7445486782616032	0.09731445869315712	-7.650956376474792	8.05840110371533e-14	183521	none	2.2182360718197192e-9	/home/tereiter/github/2022-annotate-species-catlas/outputs/gtdb_genomes_annotated_comb/s__Enterocloster-clostridioformis_A_clustered_annotated_seqs.fa	GCF_000424325.1_09215 DNA (cytosine-5-)-methyltransferase	GCF_000424325.1_09215	record1823	GCF_000424325.1_k31_r10	622312.ROSEINA2194_02974	3.6999999999999996e-254	840.5	COG0270@1|root,COG0270@2|Bacteria,1TR36@1239|Firmicutes,249XY@186801|Clostridia	186801|Clostridia	L	Belongs to the class I-like SAM-binding methyltransferase superfamily. C5-methyltransferase family	-	-	2.1.1.37	ko:K00558	ko00270,ko01100,ko05206,map00270,map01100,map05206	M00035	R04858	RC00003,RC00332	ko00000,ko00001,ko00002,ko01000,ko02048,ko03032,ko03036	-	-	-	DNA_methylase	1	681	s__Enterocloster-clostridioformis_A
mu.diagnosisCD	1.0752164233164208	0.18249594070006833	5.8917278882577255	6.393673057979437e-9	183582	none	1.7599863826699995e-4	/home/tereiter/github/2022-annotate-species-catlas/outputs/gtdb_genomes_annotated_comb/s__Enterocloster-clostridioformis_A_clustered_annotated_seqs.fa	GCF_000424325.1_19410 Citrate synthase	GCF_000424325.1_19410	record3820	GCF_000424325.1_k31_r10	411902.CLOBOL_01940	0	1014.9	COG0372@1|root,COG0372@2|Bacteria,1TPPS@1239|Firmicutes,24865@186801|Clostridia,21XY8@1506553|Lachnoclostridium	186801|Clostridia	H	Citrate synthase, C-terminal domain	-	-	2.3.3.1	ko:K01647	ko00020,ko00630,ko01100,ko01110,ko01120,ko01130,ko01200,ko01210,ko01230,map00020,map00630,map01100,map01110,map01120,map01130,map01200,map01210,map01230	M00009,M00010,M00012,M00740	R00351	RC00004,RC00067	br01601,ko00000,ko00001,ko00002,ko01000	-	-	-	Citrate_synt	1	1870	s__Enterocloster-clostridioformis_A
mu.diagnosisCD	-1.022326347041804	0.1126729609773426	-9.073395588204908	1.6657233819221667e-18	184618	none	4.5852367534171487e-14	/home/tereiter/github/2022-annotate-species-catlas/outputs/gtdb_genomes_annotated_comb/s__Enterocloster-clostridioformis_A_clustered_annotated_seqs.fa	GCF_000424325.1_03565 Phosphoenolpyruvate carboxykinase (ATP)	GCF_000424325.1_03565	record699	GCF_000424325.1_k31_r10	411902.CLOBOL_00502	0	1220.7	COG1866@1|root,COG1866@2|Bacteria,1TPQV@1239|Firmicutes,248JE@186801|Clostridia,2243F@1506553|Lachnoclostridium	186801|Clostridia	H	Involved in the gluconeogenesis. Catalyzes the conversion of oxaloacetate (OAA) to phosphoenolpyruvate (PEP) through direct phosphoryl transfer between the nucleoside triphosphate and OAA	pckA	-	4.1.1.49	ko:K01610	ko00010,ko00020,ko00620,ko00710,ko01100,ko01110,ko01120,ko01130,ko01200,map00010,map00020,map00620,map00710,map01100,map01110,map01120,map01130,map01200	M00003,M00170	R00341	RC00002,RC02741	ko00000,ko00001,ko00002,ko01000	-	-	-	PEPCK_ATP	1	2051	s__Enterocloster-clostridioformis_A
mu.diagnosisCD	1.1219384059322248	0.2156454096092576	5.202700154689777	2.70545657422e-7	184962	none	0.00744731031185539	/home/tereiter/github/2022-annotate-species-catlas/outputs/gtdb_genomes_annotated_comb/s__Enterocloster-clostridioformis_A_clustered_annotated_seqs.fa	GCF_000424325.1_10745 Argininosuccinate lyase	GCF_000424325.1_10745	record2128	GCF_000424325.1_k31_r10	742735.HMPREF9467_03749	0	1024.8	COG0165@1|root,COG0165@2|Bacteria,1TNZ6@1239|Firmicutes,2489H@186801|Clostridia,21XKJ@1506553|Lachnoclostridium	186801|Clostridia	E	argininosuccinate lyase	argH	-	4.3.2.1	ko:K01755	ko00220,ko00250,ko01100,ko01110,ko01130,ko01230,map00220,map00250,map01100,map01110,map01130,map01230	M00029,M00844,M00845	R01086	RC00445,RC00447	ko00000,ko00001,ko00002,ko01000,ko04147	-	-	-	ASL_C2,Lyase_1	1	1380	s__Enterocloster-clostridioformis_A
mu.diagnosisCD	0.9100019374158748	0.18136731988595872	5.0174526369363095	6.920824671345839e-7	185217	none	0.01905095407281369	/home/tereiter/github/2022-annotate-species-catlas/outputs/gtdb_genomes_annotated_comb/s__Enterocloster-clostridioformis_A_clustered_annotated_seqs.fa	GCF_000424325.1_00995 Histidine kinase	GCF_000424325.1_00995	record198	GCF_000424325.1_k31_r10	742740.HMPREF9474_02134	8.699999999999996e-235	778.9	COG5002@1|root,COG5002@2|Bacteria,1TPB6@1239|Firmicutes,24AV5@186801|Clostridia,21Y05@1506553|Lachnoclostridium	186801|Clostridia	T	signal transduction histidine kinase	vanS	-	2.7.13.3	ko:K18350	ko01502,ko02020,map01502,map02020	M00652,M00657	-	-	ko00000,ko00001,ko00002,ko01000,ko01001,ko01504,ko02022	-	-	-	HAMP,HATPase_c,HisKA	1	2354	s__Enterocloster-clostridioformis_A
mu.diagnosisCD	-0.7939026765070683	0.1583042426613058	-5.015043584180081	7.004539619672736e-7	186165	none	0.01928139621107314	/home/tereiter/github/2022-annotate-species-catlas/outputs/gtdb_genomes_annotated_comb/s__Enterocloster-clostridioformis_A_clustered_annotated_seqs.fa	GCF_000424325.1_16215 Cadmium, zinc and cobalt-transporting ATPase	GCF_000424325.1_16215	record3216	GCF_000424325.1_k31_r10	742765.HMPREF9457_03433	0	1326.4	COG2217@1|root,COG2217@2|Bacteria,1TQ07@1239|Firmicutes,248EH@186801|Clostridia,27W84@189330|Dorea	186801|Clostridia	P	haloacid dehalogenase-like hydrolase	cadA	-	3.6.3.3,3.6.3.5	ko:K01534	-	-	-	-	ko00000,ko01000	3.A.3.6	-	-	E1-E2_ATPase,HMA,Hydrolase	1	792	s__Enterocloster-clostridioformis_A
mu.diagnosisCD	1.1541712593274671	0.2092501635256696	5.5157484222748545	5.1815299264453126e-8	186541	none	0.0014263197428526	/home/tereiter/github/2022-annotate-species-catlas/outputs/gtdb_genomes_annotated_comb/s__Enterocloster-clostridioformis_A_clustered_annotated_seqs.fa	GCF_000424325.1_18100 Resolvase/invertase-type recombinase catalytic domain-containing protein	GCF_000424325.1_18100	record3580	GCF_000424325.1_k31_r10	610130.Closa_2885	2.8e-198	658.8	COG1961@1|root,COG1961@2|Bacteria,1TPBH@1239|Firmicutes,25B5K@186801|Clostridia,222D4@1506553|Lachnoclostridium	186801|Clostridia	L	Resolvase, N terminal domain	-	-	-	ko:K06400	-	-	-	-	ko00000	-	-	-	Recombinase,Resolvase,Zn_ribbon_recom	1	818	s__Enterocloster-clostridioformis_A
mu.diagnosisCD	-0.9363470838108882	0.12579458496032814	-7.443460973349402	3.447741876830134e-13	186860	none	9.49059906435031e-9	/home/tereiter/github/2022-annotate-species-catlas/outputs/gtdb_genomes_annotated_comb/s__Enterocloster-clostridioformis_A_clustered_annotated_seqs.fa	GCF_000424325.1_20070 ATP synthase subunit alpha	GCF_000424325.1_20070	record3949	GCF_000424325.1_k31_r10	411902.CLOBOL_03821	0	1103.9	COG0056@1|root,COG0056@2|Bacteria,1TNZ8@1239|Firmicutes,248IY@186801|Clostridia,21XKZ@1506553|Lachnoclostridium	186801|Clostridia	C	Produces ATP from ADP in the presence of a proton gradient across the membrane. The alpha chain is a regulatory subunit	atpA	-	3.6.3.14	ko:K02111	ko00190,ko00195,ko01100,map00190,map00195,map01100	M00157	-	-	ko00000,ko00001,ko00002,ko00194,ko01000	3.A.2.1	-	-	ATP-synt_ab,ATP-synt_ab_C,ATP-synt_ab_N,OSCP	1	905	s__Enterocloster-clostridioformis_A
mu.diagnosisCD	-0.8232576231715811	0.1528680910137391	-5.385411812970114	1.0414160964660317e-7	187927	none	0.00286670608874204	/home/tereiter/github/2022-annotate-species-catlas/outputs/gtdb_genomes_annotated_comb/s__Enterocloster-clostridioformis_A_clustered_annotated_seqs.fa	GCF_000424325.1_18565 Recombinase family protein	GCF_000424325.1_18565	record3673	GCF_000424325.1_k31_r10	718252.FP2_18180	0	1137.1	COG1961@1|root,COG1961@2|Bacteria,1TPUG@1239|Firmicutes,25B03@186801|Clostridia,3WGW2@541000|Ruminococcaceae	186801|Clostridia	L	Psort location Cytoplasmic, score	-	-	-	ko:K06400	-	-	-	-	ko00000	-	-	-	Recombinase,Resolvase,Zn_ribbon_recom	1	2224	s__Enterocloster-clostridioformis_A
mu.diagnosisCD	-0.7231948960325327	0.09125266328687118	-7.925192207914233	1.1245488676095336e-14	188351	none	3.095545667868763e-10	/home/tereiter/github/2022-annotate-species-catlas/outputs/gtdb_genomes_annotated_comb/s__Enterocloster-clostridioformis_A_clustered_annotated_seqs.fa	GCF_000424325.1_15745 D-damage-inducible protein J	GCF_000424325.1_15745	record3123	GCF_000424325.1_k31_r10	742741.HMPREF9475_02771	5.6e-57	185.7	COG3077@1|root,COG3077@2|Bacteria,1VABY@1239|Firmicutes,24PQZ@186801|Clostridia,220K7@1506553|Lachnoclostridium	186801|Clostridia	L	RelB antitoxin	-	-	-	ko:K07473	-	-	-	-	ko00000,ko02048	-	-	-	RelB	1	2099	s__Enterocloster-clostridioformis_A
mu.diagnosisCD	0.8611131946703362	0.15285984388293855	5.633351263460562	2.7268145048057893e-8	188432	none	7.506102287378896e-4	/home/tereiter/github/2022-annotate-species-catlas/outputs/gtdb_genomes_annotated_comb/s__Enterocloster-clostridioformis_A_clustered_annotated_seqs.fa	GCF_000424325.1_14470 30S ribosomal protein S9	GCF_000424325.1_14470	record2869	GCF_000424325.1_k31_r10	411902.CLOBOL_05923	2.9999999999999996e-84	277.5	COG0103@1|root,COG0103@2|Bacteria,1V3MQ@1239|Firmicutes,24H94@186801|Clostridia,21ZV8@1506553|Lachnoclostridium	186801|Clostridia	J	Belongs to the universal ribosomal protein uS9 family	rpsI	-	-	ko:K02996	ko03010,map03010	M00178,M00179	-	-	br01610,ko00000,ko00001,ko00002,ko03011	-	-	-	Ribosomal_S9	1	752	s__Enterocloster-clostridioformis_A
mu.diagnosisCD	1.0589225994507	0.1811076913867483	5.846922299889587	8.254393389854893e-9	188853	none	2.2721868684253565e-4	/home/tereiter/github/2022-annotate-species-catlas/outputs/gtdb_genomes_annotated_comb/s__Enterocloster-clostridioformis_A_clustered_annotated_seqs.fa	GCF_000424325.1_10745 Argininosuccinate lyase	GCF_000424325.1_10745	record2128	GCF_000424325.1_k31_r10	742735.HMPREF9467_03749	0	1024.8	COG0165@1|root,COG0165@2|Bacteria,1TNZ6@1239|Firmicutes,2489H@186801|Clostridia,21XKJ@1506553|Lachnoclostridium	186801|Clostridia	E	argininosuccinate lyase	argH	-	4.3.2.1	ko:K01755	ko00220,ko00250,ko01100,ko01110,ko01130,ko01230,map00220,map00250,map01100,map01110,map01130,map01230	M00029,M00844,M00845	R01086	RC00445,RC00447	ko00000,ko00001,ko00002,ko01000,ko04147	-	-	-	ASL_C2,Lyase_1	1	2010	s__Enterocloster-clostridioformis_A
mu.diagnosisCD	1.051403248844431	0.1749500490305686	6.009733947892302	3.237298515119332e-9	188996	none	8.911311622568986e-5	/home/tereiter/github/2022-annotate-species-catlas/outputs/gtdb_genomes_annotated_comb/s__Enterocloster-clostridioformis_A_clustered_annotated_seqs.fa	GCF_000424325.1_13085 DNA-directed RNA polymerase subunit beta'	GCF_000424325.1_13085	record2594	GCF_000424325.1_k31_r10	742735.HMPREF9467_01748	0	2772.7	COG0086@1|root,COG0086@2|Bacteria,1TNYT@1239|Firmicutes,24925@186801|Clostridia,21Y1Y@1506553|Lachnoclostridium	186801|Clostridia	K	DNA-dependent RNA polymerase catalyzes the transcription of DNA into RNA using the four ribonucleoside triphosphates as substrates	rpoC	-	2.7.7.6	ko:K03046	ko00230,ko00240,ko01100,ko03020,map00230,map00240,map01100,map03020	M00183	R00435,R00441,R00442,R00443	RC02795	br01611,ko00000,ko00001,ko00002,ko01000,ko03021,ko03400	-	-	-	RNA_pol_Rpb1_1,RNA_pol_Rpb1_2,RNA_pol_Rpb1_3,RNA_pol_Rpb1_4,RNA_pol_Rpb1_5	1	1401	s__Enterocloster-clostridioformis_A
mu.diagnosisCD	0.9261973592961	0.18191655219461036	5.091330877386431	4.775143097848991e-7	188999	none	0.01314453640544891	/home/tereiter/github/2022-annotate-species-catlas/outputs/gtdb_genomes_annotated_comb/s__Enterocloster-clostridioformis_A_clustered_annotated_seqs.fa	GCF_000424325.1_13085 DNA-directed RNA polymerase subunit beta'	GCF_000424325.1_13085	record2594	GCF_000424325.1_k31_r10	742735.HMPREF9467_01748	0	2772.7	COG0086@1|root,COG0086@2|Bacteria,1TNYT@1239|Firmicutes,24925@186801|Clostridia,21Y1Y@1506553|Lachnoclostridium	186801|Clostridia	K	DNA-dependent RNA polymerase catalyzes the transcription of DNA into RNA using the four ribonucleoside triphosphates as substrates	rpoC	-	2.7.7.6	ko:K03046	ko00230,ko00240,ko01100,ko03020,map00230,map00240,map01100,map03020	M00183	R00435,R00441,R00442,R00443	RC02795	br01611,ko00000,ko00001,ko00002,ko01000,ko03021,ko03400	-	-	-	RNA_pol_Rpb1_1,RNA_pol_Rpb1_2,RNA_pol_Rpb1_3,RNA_pol_Rpb1_4,RNA_pol_Rpb1_5	1	1054	s__Enterocloster-clostridioformis_A
mu.diagnosisCD	1.5608445527673762	0.21727193017180643	7.183829736004776	2.0318111451181475e-12	189247	none	5.5929665391667255e-8	/home/tereiter/github/2022-annotate-species-catlas/outputs/gtdb_genomes_annotated_comb/s__Enterocloster-clostridioformis_A_clustered_annotated_seqs.fa	GCF_000424325.1_11395 UDP-galactopyranose mutase	GCF_000424325.1_11395	record2258	GCF_000424325.1_k31_r10	742735.HMPREF9467_01658	3.4999999999999986e-254	839	COG0562@1|root,COG0562@2|Bacteria,1TQB9@1239|Firmicutes,249BR@186801|Clostridia,21XYQ@1506553|Lachnoclostridium	186801|Clostridia	M	UDP-galactopyranose mutase	glf	-	5.4.99.9	ko:K01854	ko00052,ko00520,map00052,map00520	-	R00505,R09009	RC00317,RC02396	ko00000,ko00001,ko01000	-	-	-	GLF,NAD_binding_8	1	1051	s__Enterocloster-clostridioformis_A
mu.diagnosisCD	1.2093490003891765	0.19904096948374403	6.075879772520631	2.19970587584461e-9	190595	none	6.055130364437458e-5	/home/tereiter/github/2022-annotate-species-catlas/outputs/gtdb_genomes_annotated_comb/s__Enterocloster-clostridioformis_A_clustered_annotated_seqs.fa	GCF_000424325.1_03485 Ion-translocating oxidoreductase complex subunit A	GCF_000424325.1_03485	record683	GCF_000424325.1_k31_r10	742735.HMPREF9467_00645	2.7e-115	379.1	COG4657@1|root,COG4657@2|Bacteria,1TS06@1239|Firmicutes,247UE@186801|Clostridia,21XG0@1506553|Lachnoclostridium	186801|Clostridia	C	Part of a membrane complex involved in electron transport	rnfA	-	-	ko:K03617	-	-	-	-	ko00000	-	-	-	Rnf-Nqr	1	1701	s__Enterocloster-clostridioformis_A
mu.diagnosisCD	1.240188947705484	0.2179424056957172	5.690443508442263	1.9884621013063244e-8	191034	none	5.473639626265919e-4	/home/tereiter/github/2022-annotate-species-catlas/outputs/gtdb_genomes_annotated_comb/s__Enterocloster-clostridioformis_A_clustered_annotated_seqs.fa	GCF_000424325.1_19390 Leucine--tRNA ligase	GCF_000424325.1_19390	record3816	GCF_000424325.1_k31_r10	411902.CLOBOL_01934	0	1898.5	COG0495@1|root,COG0495@2|Bacteria,1TP0Y@1239|Firmicutes,2484Y@186801|Clostridia,21ZCI@1506553|Lachnoclostridium	186801|Clostridia	J	Belongs to the class-I aminoacyl-tRNA synthetase family	leuS	-	6.1.1.4	ko:K01869	ko00970,map00970	M00359,M00360	R03657	RC00055,RC00523	ko00000,ko00001,ko00002,ko01000,ko01007,ko03016,ko03029	-	-	-	Anticodon_1,tRNA-synt_1,tRNA-synt_1_2	1	477	s__Enterocloster-clostridioformis_A
mu.diagnosisCD	-0.544229850797561	0.10225819122858631	-5.32211497444736	1.454236110990022e-7	193201	none	0.00400307574272223	/home/tereiter/github/2022-annotate-species-catlas/outputs/gtdb_genomes_annotated_comb/s__Enterocloster-clostridioformis_A_clustered_annotated_seqs.fa	GCF_000424325.1_13105 Elongation factor G	GCF_000424325.1_13105	record2598	GCF_000424325.1_k31_r10	742735.HMPREF9467_01762	0	1602.4	COG0480@1|root,COG0480@2|Bacteria,1TPF9@1239|Firmicutes,247VN@186801|Clostridia,21Y9E@1506553|Lachnoclostridium	186801|Clostridia	J	Catalyzes the GTP-dependent ribosomal translocation step during translation elongation. During this step, the ribosome changes from the pre-translocational (PRE) to the post- translocational (POST) state as the newly formed A-site-bound peptidyl-tRNA and P-site-bound deacylated tRNA move to the P and E sites, respectively. Catalyzes the coordinated movement of the two tRNA molecules, the mRNA and conformational changes in the ribosome	fusA	-	-	ko:K02355	-	-	-	-	ko00000,ko03012,ko03029	-	-	-	EFG_C,EFG_II,EFG_IV,GTP_EFTU,GTP_EFTU_D2	1	705	s__Enterocloster-clostridioformis_A
mu.diagnosisCD	1.4410385213305683	0.19915060458221623	7.235923407582015	1.429146556184468e-12	193226	none	3.934011725208985e-8	/home/tereiter/github/2022-annotate-species-catlas/outputs/gtdb_genomes_annotated_comb/s__Enterocloster-clostridioformis_A_clustered_annotated_seqs.fa	GCF_000424325.1_11440 dTDP-glucose 4,6-dehydratase	GCF_000424325.1_11440	record2267	GCF_000424325.1_k31_r10	411902.CLOBOL_05017	2.2e-240	794.3	COG1088@1|root,COG1088@2|Bacteria,1TPWM@1239|Firmicutes,247NE@186801|Clostridia,21XP7@1506553|Lachnoclostridium	186801|Clostridia	M	Belongs to the NAD(P)-dependent epimerase dehydratase family. dTDP-glucose dehydratase subfamily	rfbB	-	4.2.1.46	ko:K01710	ko00521,ko00523,ko00525,ko01055,ko01130,map00521,map00523,map00525,map01055,map01130	M00793	R06513	RC00402	ko00000,ko00001,ko00002,ko01000	-	-	-	GDP_Man_Dehyd	1	1243	s__Enterocloster-clostridioformis_A
mu.diagnosisCD	-0.828674799959841	0.10988714037813002	-7.541144460655795	1.746051133476032e-13	193306	none	4.806354955119474e-9	/home/tereiter/github/2022-annotate-species-catlas/outputs/gtdb_genomes_annotated_comb/s__Enterocloster-clostridioformis_A_clustered_annotated_seqs.fa	GCF_000424325.1_22240 HAMP domain-containing histidine kinase	GCF_000424325.1_22240	record4371	GCF_000424325.1_k31_r10	411469.EUBHAL_01195	4.7999999999999996e-219	726.4	COG5002@1|root,COG5002@2|Bacteria,1TPB6@1239|Firmicutes,24AV5@186801|Clostridia,25VNN@186806|Eubacteriaceae	186801|Clostridia	T	His Kinase A (phosphoacceptor) domain	vanS	-	2.7.13.3	ko:K18350	ko01502,ko02020,map01502,map02020	M00652,M00657	-	-	ko00000,ko00001,ko00002,ko01000,ko01001,ko01504,ko02022	-	-	-	HAMP,HATPase_c,HisKA	1	229	s__Enterocloster-clostridioformis_A
mu.diagnosisCD	1.2041847133068664	0.1983820796599556	6.070027672715929	2.2765324525475535e-9	193393	none	6.26661088212765e-5	/home/tereiter/github/2022-annotate-species-catlas/outputs/gtdb_genomes_annotated_comb/s__Enterocloster-clostridioformis_A_clustered_annotated_seqs.fa	GCF_000424325.1_03610 ABC transporter domain-containing protein	GCF_000424325.1_03610	record708	GCF_000424325.1_k31_r10	1033738.CAEP01000056_gene874	1.6e-39	132.4	COG4152@1|root,COG4152@2|Bacteria,1TR06@1239|Firmicutes,4H9RX@91061|Bacilli,26DWU@186818|Planococcaceae	91061|Bacilli	S	Domain of unknown function (DUF4162)	ysdB	-	-	ko:K01990	-	M00254	-	-	ko00000,ko00002,ko02000	3.A.1	-	-	ABC_tran,DUF4162	1	1240	s__Enterocloster-clostridioformis_A
mu.diagnosisCD	1.006984183589084	0.18912979676495417	5.3243021502346295	1.437634413952517e-7	194005	none	0.00395737625128709	/home/tereiter/github/2022-annotate-species-catlas/outputs/gtdb_genomes_annotated_comb/s__Enterocloster-clostridioformis_A_clustered_annotated_seqs.fa	GCF_000424325.1_19435 Translation elongation factor 2 (EF-2/EF-G)	GCF_000424325.1_19435	record3825	GCF_000424325.1_k31_r10	411902.CLOBOL_01950	0	1564.4	COG0480@1|root,COG0480@2|Bacteria,1TPWN@1239|Firmicutes,247N4@186801|Clostridia,21YVN@1506553|Lachnoclostridium	186801|Clostridia	J	elongation factor G	fusA2	-	-	ko:K02355	-	-	-	-	ko00000,ko03012,ko03029	-	-	-	EFG_C,EFG_II,EFG_IV,GTP_EFTU,GTP_EFTU_D2	1	1087	s__Enterocloster-clostridioformis_A
mu.diagnosisCD	1.048301172071538	0.18567902419698085	5.645770579661327	2.5463794589043943e-8	194708	none	7.009418736526127e-4	/home/tereiter/github/2022-annotate-species-catlas/outputs/gtdb_genomes_annotated_comb/s__Enterocloster-clostridioformis_A_clustered_annotated_seqs.fa	GCF_000424325.1_19335 Pyruvate synthase	GCF_000424325.1_19335	record3805	GCF_000424325.1_k31_r10	411902.CLOBOL_01920	0	2708.4	COG0674@1|root,COG1013@1|root,COG1014@1|root,COG0674@2|Bacteria,COG1013@2|Bacteria,COG1014@2|Bacteria,1TQJ2@1239|Firmicutes,248FW@186801|Clostridia,21YPK@1506553|Lachnoclostridium	186801|Clostridia	C	Oxidoreductase required for the transfer of electrons from pyruvate to flavodoxin	nifJ	-	1.2.7.1	ko:K03737	ko00010,ko00020,ko00620,ko00650,ko00720,ko01100,ko01120,ko01130,ko01200,map00010,map00020,map00620,map00650,map00720,map01100,map01120,map01130,map01200	M00173,M00307	R01196,R10866	RC00004,RC02742	br01601,ko00000,ko00001,ko00002,ko01000	-	-	-	EKR,Fer4_16,Fer4_7,PFOR_II,POR,POR_N,TPP_enzyme_C	1	1034	s__Enterocloster-clostridioformis_A
mu.diagnosisCD	1.349628483511454	0.1860456199302283	7.254287867769196	1.261817934982968e-12	195244	none	3.4734062296276156e-8	/home/tereiter/github/2022-annotate-species-catlas/outputs/gtdb_genomes_annotated_comb/s__Enterocloster-clostridioformis_A_clustered_annotated_seqs.fa	GCF_000424325.1_08335 ABC transporter	GCF_000424325.1_08335	record1647	GCF_000424325.1_k31_r10	1401064.HMPREF2129_10125	6.8e-54	179.8	COG4152@1|root,COG4152@2|Bacteria,2I2DK@201174|Actinobacteria,22KNS@1653|Corynebacteriaceae	201174|Actinobacteria	S	ABC transporter, ATP-binding protein	-	-	-	ko:K01990	-	M00254	-	-	ko00000,ko00002,ko02000	3.A.1	-	-	ABC_tran,DUF4162	1	2739	s__Enterocloster-clostridioformis_A
mu.diagnosisCD	-0.7466411182115914	0.10767621057933656	-6.934132564606378	1.066386049824632e-11	195433	none	2.935440879352265e-7	/home/tereiter/github/2022-annotate-species-catlas/outputs/gtdb_genomes_annotated_comb/s__Enterocloster-clostridioformis_A_clustered_annotated_seqs.fa	GCF_000424325.1_09215 DNA (cytosine-5-)-methyltransferase	GCF_000424325.1_09215	record1823	GCF_000424325.1_k31_r10	622312.ROSEINA2194_02974	3.6999999999999996e-254	840.5	COG0270@1|root,COG0270@2|Bacteria,1TR36@1239|Firmicutes,249XY@186801|Clostridia	186801|Clostridia	L	Belongs to the class I-like SAM-binding methyltransferase superfamily. C5-methyltransferase family	-	-	2.1.1.37	ko:K00558	ko00270,ko01100,ko05206,map00270,map01100,map05206	M00035	R04858	RC00003,RC00332	ko00000,ko00001,ko00002,ko01000,ko02048,ko03032,ko03036	-	-	-	DNA_methylase	1	348	s__Enterocloster-clostridioformis_A
mu.diagnosisCD	1.2383296511292434	0.20126263833317465	6.152804422047201	1.3972415403245061e-9	195488	none	3.846186788051267e-5	/home/tereiter/github/2022-annotate-species-catlas/outputs/gtdb_genomes_annotated_comb/s__Enterocloster-clostridioformis_A_clustered_annotated_seqs.fa	GCF_000424325.1_10745 Argininosuccinate lyase	GCF_000424325.1_10745	record2128	GCF_000424325.1_k31_r10	742735.HMPREF9467_03749	0	1024.8	COG0165@1|root,COG0165@2|Bacteria,1TNZ6@1239|Firmicutes,2489H@186801|Clostridia,21XKJ@1506553|Lachnoclostridium	186801|Clostridia	E	argininosuccinate lyase	argH	-	4.3.2.1	ko:K01755	ko00220,ko00250,ko01100,ko01110,ko01130,ko01230,map00220,map00250,map01100,map01110,map01130,map01230	M00029,M00844,M00845	R01086	RC00445,RC00447	ko00000,ko00001,ko00002,ko01000,ko04147	-	-	-	ASL_C2,Lyase_1	1	1759	s__Enterocloster-clostridioformis_A
mu.diagnosisCD	1.3958245914524952	0.21266196669346443	6.563583574229176	1.1430017507459656e-10	195897	none	3.1463409192784195e-6	/home/tereiter/github/2022-annotate-species-catlas/outputs/gtdb_genomes_annotated_comb/s__Enterocloster-clostridioformis_A_clustered_annotated_seqs.fa	GCF_000424325.1_07015 V-type ATP synthase beta chain	GCF_000424325.1_07015	record1388	GCF_000424325.1_k31_r10	411902.CLOBOL_00847	0	1024.8	COG1156@1|root,COG1156@2|Bacteria,1VSU1@1239|Firmicutes,2496H@186801|Clostridia,21YCU@1506553|Lachnoclostridium	186801|Clostridia	C	Produces ATP from ADP in the presence of a proton gradient across the membrane. The V-type beta chain is a regulatory subunit	ntpB	-	-	ko:K02118	ko00190,ko01100,map00190,map01100	M00159	-	-	ko00000,ko00001,ko00002	3.A.2.2,3.A.2.3	-	-	ATP-synt_ab,ATP-synt_ab_N	1	1328	s__Enterocloster-clostridioformis_A
mu.diagnosisCD	1.283319287744369	0.19551564517842424	6.563767756658215	1.1416852938601719e-10	196573	none	3.1427171084088956e-6	/home/tereiter/github/2022-annotate-species-catlas/outputs/gtdb_genomes_annotated_comb/s__Enterocloster-clostridioformis_A_clustered_annotated_seqs.fa	GCF_000424325.1_19435 Translation elongation factor 2 (EF-2/EF-G)	GCF_000424325.1_19435	record3825	GCF_000424325.1_k31_r10	411902.CLOBOL_01950	0	1564.4	COG0480@1|root,COG0480@2|Bacteria,1TPWN@1239|Firmicutes,247N4@186801|Clostridia,21YVN@1506553|Lachnoclostridium	186801|Clostridia	J	elongation factor G	fusA2	-	-	ko:K02355	-	-	-	-	ko00000,ko03012,ko03029	-	-	-	EFG_C,EFG_II,EFG_IV,GTP_EFTU,GTP_EFTU_D2	1	1799	s__Enterocloster-clostridioformis_A
mu.diagnosisCD	1.07261916780795	0.17354686369982755	6.180573621100915	1.1847170422439707e-9	196657	none	3.2611706021849785e-5	/home/tereiter/github/2022-annotate-species-catlas/outputs/gtdb_genomes_annotated_comb/s__Enterocloster-clostridioformis_A_clustered_annotated_seqs.fa	GCF_000424325.1_19410 Citrate synthase	GCF_000424325.1_19410	record3820	GCF_000424325.1_k31_r10	411902.CLOBOL_01940	0	1014.9	COG0372@1|root,COG0372@2|Bacteria,1TPPS@1239|Firmicutes,24865@186801|Clostridia,21XY8@1506553|Lachnoclostridium	186801|Clostridia	H	Citrate synthase, C-terminal domain	-	-	2.3.3.1	ko:K01647	ko00020,ko00630,ko01100,ko01110,ko01120,ko01130,ko01200,ko01210,ko01230,map00020,map00630,map01100,map01110,map01120,map01130,map01200,map01210,map01230	M00009,M00010,M00012,M00740	R00351	RC00004,RC00067	br01601,ko00000,ko00001,ko00002,ko01000	-	-	-	Citrate_synt	1	1216	s__Enterocloster-clostridioformis_A
mu.diagnosisCD	-0.9161908065065884	0.14636425300732067	-6.259662367564322	7.38005259923475e-10	196857	none	2.0315070789913507e-5	/home/tereiter/github/2022-annotate-species-catlas/outputs/gtdb_genomes_annotated_comb/s__Enterocloster-clostridioformis_A_clustered_annotated_seqs.fa	GCF_000424325.1_03485 Ion-translocating oxidoreductase complex subunit A	GCF_000424325.1_03485	record683	GCF_000424325.1_k31_r10	742735.HMPREF9467_00645	2.7e-115	379.1	COG4657@1|root,COG4657@2|Bacteria,1TS06@1239|Firmicutes,247UE@186801|Clostridia,21XG0@1506553|Lachnoclostridium	186801|Clostridia	C	Part of a membrane complex involved in electron transport	rnfA	-	-	ko:K03617	-	-	-	-	ko00000	-	-	-	Rnf-Nqr	1	1602	s__Enterocloster-clostridioformis_A
mu.diagnosisCD	1.001477056506663	0.18049503138048828	5.548502077021295	4.3381859453504625e-8	197134	none	0.00119417244517662	/home/tereiter/github/2022-annotate-species-catlas/outputs/gtdb_genomes_annotated_comb/s__Enterocloster-clostridioformis_A_clustered_annotated_seqs.fa	GCF_000424325.1_14810 ATP-cone domain-containing protein	GCF_000424325.1_14810	record2936	GCF_000424325.1_k31_r10	411902.CLOBOL_03760	0	1548.9	COG1328@1|root,COG1328@2|Bacteria,1TR9K@1239|Firmicutes,24C0V@186801|Clostridia,21XV1@1506553|Lachnoclostridium	186801|Clostridia	F	Anaerobic ribonucleoside-triphosphate reductase	-	-	1.1.98.6	ko:K21636	ko00230,ko00240,ko01100,map00230,map00240,map01100	M00053	R11633,R11634,R11635,R11636	RC00613	ko00000,ko00001,ko00002,ko01000	-	-	-	ATP-cone,NRDD	1	2384	s__Enterocloster-clostridioformis_A
mu.diagnosisCD	-0.8251275622468193	0.09021777928523032	-9.145952923958772	9.261313166938279e-19	198344	none	2.5493616754631e-14	/home/tereiter/github/2022-annotate-species-catlas/outputs/gtdb_genomes_annotated_comb/s__Enterocloster-clostridioformis_A_clustered_annotated_seqs.fa	GCF_000424325.1_09215 DNA (cytosine-5-)-methyltransferase	GCF_000424325.1_09215	record1823	GCF_000424325.1_k31_r10	622312.ROSEINA2194_02974	3.6999999999999996e-254	840.5	COG0270@1|root,COG0270@2|Bacteria,1TR36@1239|Firmicutes,249XY@186801|Clostridia	186801|Clostridia	L	Belongs to the class I-like SAM-binding methyltransferase superfamily. C5-methyltransferase family	-	-	2.1.1.37	ko:K00558	ko00270,ko01100,ko05206,map00270,map01100,map05206	M00035	R04858	RC00003,RC00332	ko00000,ko00001,ko00002,ko01000,ko02048,ko03032,ko03036	-	-	-	DNA_methylase	1	2804	s__Enterocloster-clostridioformis_A
mu.diagnosisCD	-0.581539050553249	0.0959060473418075	-6.063632760097534	2.363481773406061e-9	198588	none	6.505956277654864e-5	/home/tereiter/github/2022-annotate-species-catlas/outputs/gtdb_genomes_annotated_comb/s__Enterocloster-clostridioformis_A_clustered_annotated_seqs.fa	GCF_000424325.1_09215 DNA (cytosine-5-)-methyltransferase	GCF_000424325.1_09215	record1823	GCF_000424325.1_k31_r10	622312.ROSEINA2194_02974	3.6999999999999996e-254	840.5	COG0270@1|root,COG0270@2|Bacteria,1TR36@1239|Firmicutes,249XY@186801|Clostridia	186801|Clostridia	L	Belongs to the class I-like SAM-binding methyltransferase superfamily. C5-methyltransferase family	-	-	2.1.1.37	ko:K00558	ko00270,ko01100,ko05206,map00270,map01100,map05206	M00035	R04858	RC00003,RC00332	ko00000,ko00001,ko00002,ko01000,ko02048,ko03032,ko03036	-	-	-	DNA_methylase	1	1006	s__Enterocloster-clostridioformis_A
mu.diagnosisCD	1.168283319615994	0.2224185181015824	5.252635120437313	2.0899388680522653e-7	199284	none	0.00575297472208747	/home/tereiter/github/2022-annotate-species-catlas/outputs/gtdb_genomes_annotated_comb/s__Enterocloster-clostridioformis_A_clustered_annotated_seqs.fa	GCF_000424325.1_07015 V-type ATP synthase beta chain	GCF_000424325.1_07015	record1388	GCF_000424325.1_k31_r10	411902.CLOBOL_00847	0	1024.8	COG1156@1|root,COG1156@2|Bacteria,1VSU1@1239|Firmicutes,2496H@186801|Clostridia,21YCU@1506553|Lachnoclostridium	186801|Clostridia	C	Produces ATP from ADP in the presence of a proton gradient across the membrane. The V-type beta chain is a regulatory subunit	ntpB	-	-	ko:K02118	ko00190,ko01100,map00190,map01100	M00159	-	-	ko00000,ko00001,ko00002	3.A.2.2,3.A.2.3	-	-	ATP-synt_ab,ATP-synt_ab_N	1	531	s__Enterocloster-clostridioformis_A
mu.diagnosisCD	-0.5801314637347235	0.11958719550022544	-4.851116888460101	1.5691674793974618e-6	199289	none	0.04319447320537393	/home/tereiter/github/2022-annotate-species-catlas/outputs/gtdb_genomes_annotated_comb/s__Enterocloster-clostridioformis_A_clustered_annotated_seqs.fa	GCF_000424325.1_08105 Daunorubicin/doxorubicin resistance ATP-binding protein DrrA	GCF_000424325.1_08105	record1604	GCF_000424325.1_k31_r10	1397699.JNIS01000001_gene1025	1.1e-45	152.9	COG4152@1|root,COG4152@2|Bacteria,1TR06@1239|Firmicutes,4H9RX@91061|Bacilli,3WE6Z@539002|Bacillales incertae sedis	91061|Bacilli	S	ABC transporter	yhaQ	-	-	ko:K01990	-	M00254	-	-	ko00000,ko00002,ko02000	3.A.1	-	-	ABC_tran,DUF4162	1	2886	s__Enterocloster-clostridioformis_A
mu.diagnosisCD	1.0260486351543128	0.172535128777022	5.946896973545253	4.657800818781321e-9	199428	none	1.2821528313859343e-4	/home/tereiter/github/2022-annotate-species-catlas/outputs/gtdb_genomes_annotated_comb/s__Enterocloster-clostridioformis_A_clustered_annotated_seqs.fa	GCF_000424325.1_07070 ATP-dependent zinc metalloprotease FtsH	GCF_000424325.1_07070	record1399	GCF_000424325.1_k31_r10	411902.CLOBOL_00836	0	1320.2	COG0465@1|root,COG0465@2|Bacteria,1TPTV@1239|Firmicutes,247WQ@186801|Clostridia,21YA2@1506553|Lachnoclostridium	186801|Clostridia	O	Acts as a processive, ATP-dependent zinc metallopeptidase for both cytoplasmic and membrane proteins. Plays a role in the quality control of integral membrane proteins	ftsH	-	-	ko:K03798	-	M00742	-	-	ko00000,ko00002,ko01000,ko01002,ko03110	-	-	-	AAA,FtsH_ext,Peptidase_M41	1	1049	s__Enterocloster-clostridioformis_A
mu.diagnosisCD	1.1794296237208397	0.19671689210393217	5.995568611859256	3.514970346717099e-9	199651	none	9.67565887340816e-5	/home/tereiter/github/2022-annotate-species-catlas/outputs/gtdb_genomes_annotated_comb/s__Enterocloster-clostridioformis_A_clustered_annotated_seqs.fa	GCF_000424325.1_02505 ABC-type multidrug transport system, ATPase component	GCF_000424325.1_02505	record490	GCF_000424325.1_k31_r10	546271.Selsp_1735	5.2e-51	172.9	COG1129@1|root,COG1129@2|Bacteria,1UM2V@1239|Firmicutes,4H9DI@909932|Negativicutes	909932|Negativicutes	G	ABC transporter	-	-	-	ko:K01990	-	M00254	-	-	ko00000,ko00002,ko02000	3.A.1	-	-	ABC_tran	1	1884	s__Enterocloster-clostridioformis_A
mu.diagnosisCD	-0.7728240574191021	0.09058453381866197	-8.53152326164411	1.1957252402312039e-16	199960	none	3.2914728687844348e-12	/home/tereiter/github/2022-annotate-species-catlas/outputs/gtdb_genomes_annotated_comb/s__Enterocloster-clostridioformis_A_clustered_annotated_seqs.fa	GCF_000424325.1_09215 DNA (cytosine-5-)-methyltransferase	GCF_000424325.1_09215	record1823	GCF_000424325.1_k31_r10	622312.ROSEINA2194_02974	3.6999999999999996e-254	840.5	COG0270@1|root,COG0270@2|Bacteria,1TR36@1239|Firmicutes,249XY@186801|Clostridia	186801|Clostridia	L	Belongs to the class I-like SAM-binding methyltransferase superfamily. C5-methyltransferase family	-	-	2.1.1.37	ko:K00558	ko00270,ko01100,ko05206,map00270,map01100,map05206	M00035	R04858	RC00003,RC00332	ko00000,ko00001,ko00002,ko01000,ko02048,ko03032,ko03036	-	-	-	DNA_methylase	1	1583	s__Enterocloster-clostridioformis_A
mu.diagnosisCD	0.9438447691369468	0.16705884330484458	5.649774357737194	2.4907268151639923e-8	200415	none	6.856223704101922e-4	/home/tereiter/github/2022-annotate-species-catlas/outputs/gtdb_genomes_annotated_comb/s__Enterocloster-clostridioformis_A_clustered_annotated_seqs.fa	GCF_000424325.1_06295 Chaperone protein DnaK	GCF_000424325.1_06295	record1245	GCF_000424325.1_k31_r10	742735.HMPREF9467_03278	0	1323	COG0443@1|root,COG0443@2|Bacteria,1TP1J@1239|Firmicutes,248QV@186801|Clostridia,21Y9B@1506553|Lachnoclostridium	186801|Clostridia	O	Heat shock 70 kDa protein	dnaK	-	-	ko:K04043	ko03018,ko04212,ko05152,map03018,map04212,map05152	-	-	-	ko00000,ko00001,ko03019,ko03029,ko03110,ko04147	1.A.33.1	-	-	HSP70	1	3459	s__Enterocloster-clostridioformis_A
mu.diagnosisCD	-0.8406795442982604	0.13162624285497562	-6.38686880415262	3.4111123366463265e-10	201051	none	9.389768929086344e-6	/home/tereiter/github/2022-annotate-species-catlas/outputs/gtdb_genomes_annotated_comb/s__Enterocloster-clostridioformis_A_clustered_annotated_seqs.fa	GCF_000424325.1_14650 50S ribosomal protein L4	GCF_000424325.1_14650	record2905	GCF_000424325.1_k31_r10	742735.HMPREF9467_03045	3.9e-132	435.3	COG0088@1|root,COG0088@2|Bacteria,1TPGW@1239|Firmicutes,248SY@186801|Clostridia,21XPR@1506553|Lachnoclostridium	186801|Clostridia	J	Forms part of the polypeptide exit tunnel	rplD	-	-	ko:K02926	ko03010,map03010	M00178	-	-	br01610,ko00000,ko00001,ko00002,ko03011	-	-	-	Ribosomal_L4	1	1616	s__Enterocloster-clostridioformis_A
mu.diagnosisCD	1.2526690455776524	0.19046874879892703	6.576769435809457	1.0524150189717188e-10	201406	none	2.8969828227234505e-6	/home/tereiter/github/2022-annotate-species-catlas/outputs/gtdb_genomes_annotated_comb/s__Enterocloster-clostridioformis_A_clustered_annotated_seqs.fa	GCF_000424325.1_05595 ATP-dependent zinc metalloprotease FtsH	GCF_000424325.1_05595	record1105	GCF_000424325.1_k31_r10	742735.HMPREF9467_02170	0	1378.2	COG0465@1|root,COG0465@2|Bacteria,1TPTV@1239|Firmicutes,247WQ@186801|Clostridia,21Y8T@1506553|Lachnoclostridium	186801|Clostridia	O	Acts as a processive, ATP-dependent zinc metallopeptidase for both cytoplasmic and membrane proteins. Plays a role in the quality control of integral membrane proteins	ftsH	-	-	ko:K03798	-	M00742	-	-	ko00000,ko00002,ko01000,ko01002,ko03110	-	-	-	AAA,FtsH_ext,Peptidase_M41	1	1002	s__Enterocloster-clostridioformis_A
mu.diagnosisCD	1.2763723198375396	0.20024898532170657	6.373926528451596	3.6919150775915056e-10	201668	none	1.0162734634086142e-5	/home/tereiter/github/2022-annotate-species-catlas/outputs/gtdb_genomes_annotated_comb/s__Enterocloster-clostridioformis_A_clustered_annotated_seqs.fa	GCF_000424325.1_07015 V-type ATP synthase beta chain	GCF_000424325.1_07015	record1388	GCF_000424325.1_k31_r10	411902.CLOBOL_00847	0	1024.8	COG1156@1|root,COG1156@2|Bacteria,1VSU1@1239|Firmicutes,2496H@186801|Clostridia,21YCU@1506553|Lachnoclostridium	186801|Clostridia	C	Produces ATP from ADP in the presence of a proton gradient across the membrane. The V-type beta chain is a regulatory subunit	ntpB	-	-	ko:K02118	ko00190,ko01100,map00190,map01100	M00159	-	-	ko00000,ko00001,ko00002	3.A.2.2,3.A.2.3	-	-	ATP-synt_ab,ATP-synt_ab_N	1	953	s__Enterocloster-clostridioformis_A
mu.diagnosisCD	-0.9621922756561576	0.1709912995978899	-5.627141719601455	2.8216349821770505e-8	202344	none	7.767114615438766e-4	/home/tereiter/github/2022-annotate-species-catlas/outputs/gtdb_genomes_annotated_comb/s__Enterocloster-clostridioformis_A_clustered_annotated_seqs.fa	GCF_000424325.1_11080 Phosphoribosyl pyrophosphate synthase	GCF_000424325.1_11080	record2195	GCF_000424325.1_k31_r10	742735.HMPREF9467_01854	7.3e-264	872.7	COG0462@1|root,COG0462@2|Bacteria,1TQ6Q@1239|Firmicutes,248ZN@186801|Clostridia,21YNJ@1506553|Lachnoclostridium	186801|Clostridia	F	ribose-phosphate pyrophosphokinase	prs	-	2.7.6.1	ko:K00948	ko00030,ko00230,ko01100,ko01110,ko01120,ko01130,ko01200,ko01230,map00030,map00230,map01100,map01110,map01120,map01130,map01200,map01230	M00005	R01049	RC00002,RC00078	ko00000,ko00001,ko00002,ko01000	-	-	-	Pribosyl_synth,Pribosyltran,Pribosyltran_N	1	953	s__Enterocloster-clostridioformis_A
mu.diagnosisCD	-0.709150736559567	0.09078041770627288	-7.811714844208796	2.5571124086887612e-14	203001	none	7.038963327397553e-10	/home/tereiter/github/2022-annotate-species-catlas/outputs/gtdb_genomes_annotated_comb/s__Enterocloster-clostridioformis_A_clustered_annotated_seqs.fa	GCF_000424325.1_21995 septation protein SpoVG family protein	GCF_000424325.1_21995	record4323	GCF_000424325.1_k31_r10	622312.ROSEINA2194_02953	4.899999999999999e-89	291.1	COG2088@1|root,COG2088@2|Bacteria,1V5IZ@1239|Firmicutes,24GMU@186801|Clostridia	186801|Clostridia	D	Belongs to the SpoVG family	-	-	-	ko:K06412	-	-	-	-	ko00000	-	-	-	SpoVG	1	2646	s__Enterocloster-clostridioformis_A
mu.diagnosisCD	1.4178315677939684	0.2851329558993611	4.972527862736421	8.65332195880225e-7	203504	none	0.02381999935599495	/home/tereiter/github/2022-annotate-species-catlas/outputs/gtdb_genomes_annotated_comb/s__Enterocloster-clostridioformis_A_clustered_annotated_seqs.fa	GCF_000424325.1_18100 Resolvase/invertase-type recombinase catalytic domain-containing protein	GCF_000424325.1_18100	record3580	GCF_000424325.1_k31_r10	610130.Closa_2885	2.8e-198	658.8	COG1961@1|root,COG1961@2|Bacteria,1TPBH@1239|Firmicutes,25B5K@186801|Clostridia,222D4@1506553|Lachnoclostridium	186801|Clostridia	L	Resolvase, N terminal domain	-	-	-	ko:K06400	-	-	-	-	ko00000	-	-	-	Recombinase,Resolvase,Zn_ribbon_recom	1	881	s__Enterocloster-clostridioformis_A
mu.diagnosisCD	-0.9971204456719872	0.18224057575684796	-5.471451357805091	6.579346042500304e-8	203781	none	0.00181109658511905	/home/tereiter/github/2022-annotate-species-catlas/outputs/gtdb_genomes_annotated_comb/s__Enterocloster-clostridioformis_A_clustered_annotated_seqs.fa	GCF_000424325.1_16215 Cadmium, zinc and cobalt-transporting ATPase	GCF_000424325.1_16215	record3216	GCF_000424325.1_k31_r10	742765.HMPREF9457_03433	0	1326.4	COG2217@1|root,COG2217@2|Bacteria,1TQ07@1239|Firmicutes,248EH@186801|Clostridia,27W84@189330|Dorea	186801|Clostridia	P	haloacid dehalogenase-like hydrolase	cadA	-	3.6.3.3,3.6.3.5	ko:K01534	-	-	-	-	ko00000,ko01000	3.A.3.6	-	-	E1-E2_ATPase,HMA,Hydrolase	1	640	s__Enterocloster-clostridioformis_A
mu.diagnosisCD	-0.6123485056641178	0.11470970217388432	-5.338245100975684	1.3360402833717026e-7	205445	none	0.00367771808803728	/home/tereiter/github/2022-annotate-species-catlas/outputs/gtdb_genomes_annotated_comb/s__Enterocloster-clostridioformis_A_clustered_annotated_seqs.fa	GCF_000424325.1_10685 Aspartyl/glutamyl-tRNA(Asn/Gln) amidotransferase subunit B	GCF_000424325.1_10685	record2116	GCF_000424325.1_k31_r10	742735.HMPREF9467_03737	0	1073.9	COG0064@1|root,COG0064@2|Bacteria,1TPG3@1239|Firmicutes,247MS@186801|Clostridia,21YTT@1506553|Lachnoclostridium	186801|Clostridia	J	Allows the formation of correctly charged Asn-tRNA(Asn) or Gln-tRNA(Gln) through the transamidation of misacylated Asp- tRNA(Asn) or Glu-tRNA(Gln) in organisms which lack either or both of asparaginyl-tRNA or glutaminyl-tRNA synthetases. The reaction takes place in the presence of glutamine and ATP through an activated phospho-Asp-tRNA(Asn) or phospho-Glu-tRNA(Gln)	gatB	-	6.3.5.6,6.3.5.7	ko:K02434	ko00970,ko01100,map00970,map01100	-	R03905,R04212	RC00010	ko00000,ko00001,ko01000,ko03029	-	-	-	GatB_N,GatB_Yqey	1	1277	s__Enterocloster-clostridioformis_A
mu.diagnosisCD	-0.801449183703117	0.09034554814577216	-8.870931663505788	8.414654294425525e-18	207084	none	2.316301887626515e-13	/home/tereiter/github/2022-annotate-species-catlas/outputs/gtdb_genomes_annotated_comb/s__Enterocloster-clostridioformis_A_clustered_annotated_seqs.fa	GCF_000424325.1_09215 DNA (cytosine-5-)-methyltransferase	GCF_000424325.1_09215	record1823	GCF_000424325.1_k31_r10	622312.ROSEINA2194_02974	3.6999999999999996e-254	840.5	COG0270@1|root,COG0270@2|Bacteria,1TR36@1239|Firmicutes,249XY@186801|Clostridia	186801|Clostridia	L	Belongs to the class I-like SAM-binding methyltransferase superfamily. C5-methyltransferase family	-	-	2.1.1.37	ko:K00558	ko00270,ko01100,ko05206,map00270,map01100,map05206	M00035	R04858	RC00003,RC00332	ko00000,ko00001,ko00002,ko01000,ko02048,ko03032,ko03036	-	-	-	DNA_methylase	1	751	s__Enterocloster-clostridioformis_A
mu.diagnosisCD	1.2679373756331356	0.18550500384224283	6.835057542228968	2.0317497335607137e-11	207364	none	5.592797491572576e-7	/home/tereiter/github/2022-annotate-species-catlas/outputs/gtdb_genomes_annotated_comb/s__Enterocloster-clostridioformis_A_clustered_annotated_seqs.fa	GCF_000424325.1_08335 ABC transporter	GCF_000424325.1_08335	record1647	GCF_000424325.1_k31_r10	1401064.HMPREF2129_10125	6.8e-54	179.8	COG4152@1|root,COG4152@2|Bacteria,2I2DK@201174|Actinobacteria,22KNS@1653|Corynebacteriaceae	201174|Actinobacteria	S	ABC transporter, ATP-binding protein	-	-	-	ko:K01990	-	M00254	-	-	ko00000,ko00002,ko02000	3.A.1	-	-	ABC_tran,DUF4162	1	1211	s__Enterocloster-clostridioformis_A
mu.diagnosisCD	-0.518518609318883	0.0959501305657226	-5.404042769527191	9.433320984704592e-8	207882	none	0.00259671026745963	/home/tereiter/github/2022-annotate-species-catlas/outputs/gtdb_genomes_annotated_comb/s__Enterocloster-clostridioformis_A_clustered_annotated_seqs.fa	GCF_000424325.1_10535 Sporulation initiation inhibitor protein Soj	GCF_000424325.1_10535	record2086	GCF_000424325.1_k31_r10	411471.SUBVAR_04313	6.299999999999999e-177	585.7	COG1192@1|root,COG1192@2|Bacteria,1TP8S@1239|Firmicutes,247R1@186801|Clostridia,3WH20@541000|Ruminococcaceae	186801|Clostridia	D	CobQ CobB MinD ParA nucleotide binding domain protein	-	-	-	ko:K03496	-	-	-	-	ko00000,ko03036,ko04812	-	-	-	AAA_31	1	1584	s__Enterocloster-clostridioformis_A
mu.diagnosisCD	1.1100077376820403	0.19190851068352144	5.784046438214338	1.178038121465576e-8	208007	none	3.242785536958291e-4	/home/tereiter/github/2022-annotate-species-catlas/outputs/gtdb_genomes_annotated_comb/s__Enterocloster-clostridioformis_A_clustered_annotated_seqs.fa	GCF_000424325.1_07580 ABC-type antimicrobial peptide transport system, ATPase component	GCF_000424325.1_07580	record1499	GCF_000424325.1_k31_r10	742735.HMPREF9467_03685	2.099999999999999e-169	562.4	COG1136@1|root,COG1136@2|Bacteria,1TP6H@1239|Firmicutes,247JJ@186801|Clostridia,21YPI@1506553|Lachnoclostridium	186801|Clostridia	V	Psort location CytoplasmicMembrane, score 9.49	-	-	-	ko:K02003	-	M00258	-	-	ko00000,ko00002,ko02000	3.A.1	-	-	ABC_tran	1	1514	s__Enterocloster-clostridioformis_A
mu.diagnosisCD	1.3220776754795458	0.22839444913398185	5.788571834790881	1.1483868632263849e-8	208398	none	3.1611645184032695e-4	/home/tereiter/github/2022-annotate-species-catlas/outputs/gtdb_genomes_annotated_comb/s__Enterocloster-clostridioformis_A_clustered_annotated_seqs.fa	GCF_000424325.1_20645 Glutamine amidotransferase type-1 domain-containing protein	GCF_000424325.1_20645	record4063	GCF_000424325.1_k31_r10	411902.CLOBOL_01309	0	2820.9	COG0046@1|root,COG0047@1|root,COG0046@2|Bacteria,COG0047@2|Bacteria,1TPAS@1239|Firmicutes,247W2@186801|Clostridia,21YF7@1506553|Lachnoclostridium	186801|Clostridia	F	bifunctional enzyme phosphoribosylformylglycinamidine (FGAM) synthase (synthetase domain glutamine amidotransferase domain) K01952	purL	-	6.3.5.3	ko:K01952	ko00230,ko01100,ko01110,ko01130,map00230,map01100,map01110,map01130	M00048	R04463	RC00010,RC01160	ko00000,ko00001,ko00002,ko01000	-	-	-	AIRS,AIRS_C,GATase_5	1	1263	s__Enterocloster-clostridioformis_A
mu.diagnosisCD	1.352781485661115	0.20931188049994465	6.4629942764356025	2.1362504943272004e-10	208771	none	5.8804567357344844e-6	/home/tereiter/github/2022-annotate-species-catlas/outputs/gtdb_genomes_annotated_comb/s__Enterocloster-clostridioformis_A_clustered_annotated_seqs.fa	GCF_000424325.1_19485 Heavy metal-(Cd/Co/Hg/Pb/Zn)-translocating P-type ATPase	GCF_000424325.1_19485	record3835	GCF_000424325.1_k31_r10	742735.HMPREF9467_02571	0	1376.3	COG2217@1|root,COG2217@2|Bacteria,1TQ07@1239|Firmicutes,248EH@186801|Clostridia,21Y2T@1506553|Lachnoclostridium	186801|Clostridia	P	Psort location CytoplasmicMembrane, score	cadA	-	3.6.3.3,3.6.3.5	ko:K01534	-	-	-	-	ko00000,ko01000	3.A.3.6	-	-	E1-E2_ATPase,HMA,Hydrolase	1	1225	s__Enterocloster-clostridioformis_A
mu.diagnosisCD	1.469537221907789	0.2651935024705295	5.541377176354824	4.5094485863982234e-8	208882	none	0.00124131591237783	/home/tereiter/github/2022-annotate-species-catlas/outputs/gtdb_genomes_annotated_comb/s__Enterocloster-clostridioformis_A_clustered_annotated_seqs.fa	GCF_000424325.1_13085 DNA-directed RNA polymerase subunit beta'	GCF_000424325.1_13085	record2594	GCF_000424325.1_k31_r10	742735.HMPREF9467_01748	0	2772.7	COG0086@1|root,COG0086@2|Bacteria,1TNYT@1239|Firmicutes,24925@186801|Clostridia,21Y1Y@1506553|Lachnoclostridium	186801|Clostridia	K	DNA-dependent RNA polymerase catalyzes the transcription of DNA into RNA using the four ribonucleoside triphosphates as substrates	rpoC	-	2.7.7.6	ko:K03046	ko00230,ko00240,ko01100,ko03020,map00230,map00240,map01100,map03020	M00183	R00435,R00441,R00442,R00443	RC02795	br01611,ko00000,ko00001,ko00002,ko01000,ko03021,ko03400	-	-	-	RNA_pol_Rpb1_1,RNA_pol_Rpb1_2,RNA_pol_Rpb1_3,RNA_pol_Rpb1_4,RNA_pol_Rpb1_5	1	822	s__Enterocloster-clostridioformis_A
mu.diagnosisCD	1.4814411546473547	0.2212609946768766	6.695446510175958	4.9748120287891317e-11	209160	none	1.3694165071647844e-6	/home/tereiter/github/2022-annotate-species-catlas/outputs/gtdb_genomes_annotated_comb/s__Enterocloster-clostridioformis_A_clustered_annotated_seqs.fa	GCF_000424325.1_07070 ATP-dependent zinc metalloprotease FtsH	GCF_000424325.1_07070	record1399	GCF_000424325.1_k31_r10	411902.CLOBOL_00836	0	1320.2	COG0465@1|root,COG0465@2|Bacteria,1TPTV@1239|Firmicutes,247WQ@186801|Clostridia,21YA2@1506553|Lachnoclostridium	186801|Clostridia	O	Acts as a processive, ATP-dependent zinc metallopeptidase for both cytoplasmic and membrane proteins. Plays a role in the quality control of integral membrane proteins	ftsH	-	-	ko:K03798	-	M00742	-	-	ko00000,ko00002,ko01000,ko01002,ko03110	-	-	-	AAA,FtsH_ext,Peptidase_M41	1	354	s__Enterocloster-clostridioformis_A
mu.diagnosisCD	-0.6205434264563072	0.1246583034375982	-4.977955012575159	8.4236677755706e-7	209653	none	0.02318783028581319	/home/tereiter/github/2022-annotate-species-catlas/outputs/gtdb_genomes_annotated_comb/s__Enterocloster-clostridioformis_A_clustered_annotated_seqs.fa	GCF_000424325.1_17165 Methyltransferase	GCF_000424325.1_17165	record3404	GCF_000424325.1_k31_r10	658655.HMPREF0988_02903	9.2e-190	626.3	COG0863@1|root,COG0863@2|Bacteria,1TRDZ@1239|Firmicutes,249ZT@186801|Clostridia	186801|Clostridia	L	Belongs to the N(4) N(6)-methyltransferase family	-	-	2.1.1.72	ko:K00571	-	-	-	-	ko00000,ko01000,ko02048	-	-	-	N6_N4_Mtase	1	843	s__Enterocloster-clostridioformis_A
mu.diagnosisCD	1.100242021144601	0.18158085662284673	6.059240173262665	2.4250762037224402e-9	209742	none	6.67550726598676e-5	/home/tereiter/github/2022-annotate-species-catlas/outputs/gtdb_genomes_annotated_comb/s__Enterocloster-clostridioformis_A_clustered_annotated_seqs.fa	GCF_000424325.1_00435 Alanine--tRNA ligase	GCF_000424325.1_00435	record86	GCF_000424325.1_k31_r10	411902.CLOBOL_04007	0	1994.6	COG0013@1|root,COG0013@2|Bacteria,1TPK6@1239|Firmicutes,248M3@186801|Clostridia,21YYE@1506553|Lachnoclostridium	186801|Clostridia	J	Catalyzes the attachment of alanine to tRNA(Ala) in a two-step reaction alanine is first activated by ATP to form Ala- AMP and then transferred to the acceptor end of tRNA(Ala). Also edits incorrectly charged Ser-tRNA(Ala) and Gly-tRNA(Ala) via its editing domain	alaS	-	6.1.1.7	ko:K01872	ko00970,map00970	M00359,M00360	R03038	RC00055,RC00523	ko00000,ko00001,ko00002,ko01000,ko01007,ko03016	-	-	-	DHHA1,tRNA-synt_2c,tRNA_SAD	1	2152	s__Enterocloster-clostridioformis_A
mu.diagnosisCD	-0.7931714824110313	0.09041641715839104	-8.772427699955832	1.8323598037389974e-17	210323	none	5.043936831752338e-13	/home/tereiter/github/2022-annotate-species-catlas/outputs/gtdb_genomes_annotated_comb/s__Enterocloster-clostridioformis_A_clustered_annotated_seqs.fa	GCF_000424325.1_09215 DNA (cytosine-5-)-methyltransferase	GCF_000424325.1_09215	record1823	GCF_000424325.1_k31_r10	622312.ROSEINA2194_02974	3.6999999999999996e-254	840.5	COG0270@1|root,COG0270@2|Bacteria,1TR36@1239|Firmicutes,249XY@186801|Clostridia	186801|Clostridia	L	Belongs to the class I-like SAM-binding methyltransferase superfamily. C5-methyltransferase family	-	-	2.1.1.37	ko:K00558	ko00270,ko01100,ko05206,map00270,map01100,map05206	M00035	R04858	RC00003,RC00332	ko00000,ko00001,ko00002,ko01000,ko02048,ko03032,ko03036	-	-	-	DNA_methylase	1	3092	s__Enterocloster-clostridioformis_A
mu.diagnosisCD	-0.8640486478926159	0.09420053413071018	-9.172438944918133	7.468679592925462e-19	210388	none	2.0559034315445922e-14	/home/tereiter/github/2022-annotate-species-catlas/outputs/gtdb_genomes_annotated_comb/s__Enterocloster-clostridioformis_A_clustered_annotated_seqs.fa	GCF_000424325.1_21995 septation protein SpoVG family protein	GCF_000424325.1_21995	record4323	GCF_000424325.1_k31_r10	622312.ROSEINA2194_02953	4.899999999999999e-89	291.1	COG2088@1|root,COG2088@2|Bacteria,1V5IZ@1239|Firmicutes,24GMU@186801|Clostridia	186801|Clostridia	D	Belongs to the SpoVG family	-	-	-	ko:K06412	-	-	-	-	ko00000	-	-	-	SpoVG	1	1713	s__Enterocloster-clostridioformis_A
mu.diagnosisCD	1.0654169602707908	0.17166947478540345	6.206210868895722	1.0167650067387012e-9	210666	none	2.7988490340496227e-5	/home/tereiter/github/2022-annotate-species-catlas/outputs/gtdb_genomes_annotated_comb/s__Enterocloster-clostridioformis_A_clustered_annotated_seqs.fa	GCF_000424325.1_09780 Ribonucleoside triphosphate reductase	GCF_000424325.1_09780	record1935	GCF_000424325.1_k31_r10	742735.HMPREF9467_02304	0	1847.6	COG0695@1|root,COG1328@1|root,COG0695@2|Bacteria,COG1328@2|Bacteria,1TR9K@1239|Firmicutes,247WF@186801|Clostridia,21Y5E@1506553|Lachnoclostridium	186801|Clostridia	FO	anaerobic ribonucleoside triphosphate reductase K00527	nrdD	-	1.1.98.6	ko:K21636	ko00230,ko00240,ko01100,map00230,map00240,map01100	M00053	R11633,R11634,R11635,R11636	RC00613	ko00000,ko00001,ko00002,ko01000	-	-	-	ATP-cone,Glutaredoxin,NRDD	1	3517	s__Enterocloster-clostridioformis_A
mu.diagnosisCD	1.0654169602707908	0.17166947478540345	6.206210868895722	1.0167650067387012e-9	210666	none	2.7988490340496227e-5	/home/tereiter/github/2022-annotate-species-catlas/outputs/gtdb_genomes_annotated_comb/s__Enterocloster-clostridioformis_A_clustered_annotated_seqs.fa	GCF_000424325.1_14810 ATP-cone domain-containing protein	GCF_000424325.1_14810	record2936	GCF_000424325.1_k31_r10	411902.CLOBOL_03760	0	1548.9	COG1328@1|root,COG1328@2|Bacteria,1TR9K@1239|Firmicutes,24C0V@186801|Clostridia,21XV1@1506553|Lachnoclostridium	186801|Clostridia	F	Anaerobic ribonucleoside-triphosphate reductase	-	-	1.1.98.6	ko:K21636	ko00230,ko00240,ko01100,map00230,map00240,map01100	M00053	R11633,R11634,R11635,R11636	RC00613	ko00000,ko00001,ko00002,ko01000	-	-	-	ATP-cone,NRDD	1	3517	s__Enterocloster-clostridioformis_A
mu.diagnosisCD	1.1786652752424454	0.1870030506265643	6.302920039503423	5.68475989203655e-10	210812	none	1.5648438554809018e-5	/home/tereiter/github/2022-annotate-species-catlas/outputs/gtdb_genomes_annotated_comb/s__Enterocloster-clostridioformis_A_clustered_annotated_seqs.fa	GCF_000424325.1_15305 S-adenosylmethionine synthase	GCF_000424325.1_15305	record3035	GCF_000424325.1_k31_r10	742735.HMPREF9467_04592	7.400000000000001e-267	882.6	COG0192@1|root,COG0192@2|Bacteria,1TPCV@1239|Firmicutes,248QF@186801|Clostridia,21YME@1506553|Lachnoclostridium	186801|Clostridia	H	Catalyzes the formation of S-adenosylmethionine (AdoMet) from methionine and ATP. The overall synthetic reaction is composed of two sequential steps, AdoMet formation and the subsequent tripolyphosphate hydrolysis which occurs prior to release of AdoMet from the enzyme	metK	-	2.5.1.6	ko:K00789	ko00270,ko01100,ko01110,ko01230,map00270,map01100,map01110,map01230	M00034,M00035,M00368,M00609	R00177,R04771	RC00021,RC01211	ko00000,ko00001,ko00002,ko01000	-	-	-	S-AdoMet_synt_C,S-AdoMet_synt_M,S-AdoMet_synt_N	1	3034	s__Enterocloster-clostridioformis_A
mu.diagnosisCD	1.3600781040101215	0.1999623542122739	6.801670791324573	2.520406077325482e-11	210880	none	6.937921809053854e-7	/home/tereiter/github/2022-annotate-species-catlas/outputs/gtdb_genomes_annotated_comb/s__Enterocloster-clostridioformis_A_clustered_annotated_seqs.fa	GCF_000424325.1_19415 Aconitate hydratase	GCF_000424325.1_19415	record3821	GCF_000424325.1_k31_r10	411902.CLOBOL_01941	0	1729.9	COG1048@1|root,COG1048@2|Bacteria,1VTMM@1239|Firmicutes,25HJM@186801|Clostridia,21XWN@1506553|Lachnoclostridium	186801|Clostridia	C	Psort location Cytoplasmic, score	ybhJ	-	4.2.1.3	ko:K01681	ko00020,ko00630,ko00720,ko01100,ko01110,ko01120,ko01130,ko01200,ko01210,ko01230,map00020,map00630,map00720,map01100,map01110,map01120,map01130,map01200,map01210,map01230	M00009,M00010,M00012,M00173,M00740	R01324,R01325,R01900	RC00497,RC00498,RC00618	br01601,ko00000,ko00001,ko00002,ko01000	-	-	-	Aconitase,Aconitase_C	1	2272	s__Enterocloster-clostridioformis_A
mu.diagnosisCD	1.314060770032372	0.2693643540596211	4.87837663086452	1.3743815055639133e-6	211327	none	0.03783259970365784	/home/tereiter/github/2022-annotate-species-catlas/outputs/gtdb_genomes_annotated_comb/s__Enterocloster-clostridioformis_A_clustered_annotated_seqs.fa	GCF_000424325.1_18300 S-adenosylmethionine synthase	GCF_000424325.1_18300	record3620	GCF_000424325.1_k31_r10	742735.HMPREF9467_03554	5.2e-265	876.6	COG0192@1|root,COG0192@2|Bacteria,1UTES@1239|Firmicutes,24ADF@186801|Clostridia,21XQ8@1506553|Lachnoclostridium	186801|Clostridia	H	Catalyzes the formation of S-adenosylmethionine (AdoMet) from methionine and ATP. The overall synthetic reaction is composed of two sequential steps, AdoMet formation and the subsequent tripolyphosphate hydrolysis which occurs prior to release of AdoMet from the enzyme	-	-	2.5.1.6	ko:K00789	ko00270,ko01100,ko01110,ko01230,map00270,map01100,map01110,map01230	M00034,M00035,M00368,M00609	R00177,R04771	RC00021,RC01211	ko00000,ko00001,ko00002,ko01000	-	-	-	S-AdoMet_synt_C,S-AdoMet_synt_M,S-AdoMet_synt_N	1	986	s__Enterocloster-clostridioformis_A
mu.diagnosisCD	1.381115085193847	0.20373273040915532	6.779053529691381	2.9151816359975366e-11	213327	none	8.024620489410419e-7	/home/tereiter/github/2022-annotate-species-catlas/outputs/gtdb_genomes_annotated_comb/s__Enterocloster-clostridioformis_A_clustered_annotated_seqs.fa	GCF_000424325.1_20070 ATP synthase subunit alpha	GCF_000424325.1_20070	record3949	GCF_000424325.1_k31_r10	411902.CLOBOL_03821	0	1103.9	COG0056@1|root,COG0056@2|Bacteria,1TNZ8@1239|Firmicutes,248IY@186801|Clostridia,21XKZ@1506553|Lachnoclostridium	186801|Clostridia	C	Produces ATP from ADP in the presence of a proton gradient across the membrane. The alpha chain is a regulatory subunit	atpA	-	3.6.3.14	ko:K02111	ko00190,ko00195,ko01100,map00190,map00195,map01100	M00157	-	-	ko00000,ko00001,ko00002,ko00194,ko01000	3.A.2.1	-	-	ATP-synt_ab,ATP-synt_ab_C,ATP-synt_ab_N,OSCP	1	1105	s__Enterocloster-clostridioformis_A
mu.diagnosisCD	-0.6754720431809644	0.09662531586927069	-6.990632186857169	7.358646354029851e-12	213786	none	2.025614581873797e-7	/home/tereiter/github/2022-annotate-species-catlas/outputs/gtdb_genomes_annotated_comb/s__Enterocloster-clostridioformis_A_clustered_annotated_seqs.fa	GCF_000424325.1_22875 hypothetical protein	GCF_000424325.1_22875	record4494	GCF_000424325.1_k31_r10	742741.HMPREF9475_02767	9.5e-70	233.5	COG1484@1|root,COG1484@2|Bacteria,1TPZX@1239|Firmicutes,248F0@186801|Clostridia,21XJE@1506553|Lachnoclostridium	186801|Clostridia	L	IstB-like ATP binding protein	-	-	-	ko:K02315	-	-	-	-	ko00000,ko03032	-	-	-	IstB_IS21	1	2153	s__Enterocloster-clostridioformis_A
mu.diagnosisCD	1.5271544617859183	0.24990027675322316	6.111055504328174	1.788527556369186e-9	214678	none	4.92327980441746e-5	/home/tereiter/github/2022-annotate-species-catlas/outputs/gtdb_genomes_annotated_comb/s__Enterocloster-clostridioformis_A_clustered_annotated_seqs.fa	GCF_000424325.1_13200 Alpha-1,4 glucan phosphorylase	GCF_000424325.1_13200	record2617	GCF_000424325.1_k31_r10	411489.CLOL250_02349	0	1136.6	COG0058@1|root,COG1640@1|root,COG0058@2|Bacteria,COG1640@2|Bacteria,1TQAJ@1239|Firmicutes,25KDD@186801|Clostridia,36FS0@31979|Clostridiaceae	186801|Clostridia	G	Phosphorylase is an important allosteric enzyme in carbohydrate metabolism. Enzymes from different sources differ in their regulatory mechanisms and in their natural substrates. However, all known phosphorylases share catalytic and structural properties	malP	-	2.4.1.1	ko:K00688	ko00500,ko01100,ko01110,ko02026,ko04217,ko04910,ko04922,ko04931,map00500,map01100,map01110,map02026,map04217,map04910,map04922,map04931	-	R02111	-	ko00000,ko00001,ko01000	-	GT35	-	Phosphorylase	1	456	s__Enterocloster-clostridioformis_A
mu.diagnosisCD	1.1382823991035087	0.1692606532990924	6.725026619695862	4.120269042944931e-11	214739	none	1.1341864594514512e-6	/home/tereiter/github/2022-annotate-species-catlas/outputs/gtdb_genomes_annotated_comb/s__Enterocloster-clostridioformis_A_clustered_annotated_seqs.fa	GCF_000424325.1_11080 Phosphoribosyl pyrophosphate synthase	GCF_000424325.1_11080	record2195	GCF_000424325.1_k31_r10	742735.HMPREF9467_01854	7.3e-264	872.7	COG0462@1|root,COG0462@2|Bacteria,1TQ6Q@1239|Firmicutes,248ZN@186801|Clostridia,21YNJ@1506553|Lachnoclostridium	186801|Clostridia	F	ribose-phosphate pyrophosphokinase	prs	-	2.7.6.1	ko:K00948	ko00030,ko00230,ko01100,ko01110,ko01120,ko01130,ko01200,ko01230,map00030,map00230,map01100,map01110,map01120,map01130,map01200,map01230	M00005	R01049	RC00002,RC00078	ko00000,ko00001,ko00002,ko01000	-	-	-	Pribosyl_synth,Pribosyltran,Pribosyltran_N	1	2688	s__Enterocloster-clostridioformis_A
mu.diagnosisCD	1.6409585990687203	0.22487273161257412	7.297276941056038	9.41827644341262e-13	214805	none	2.5925689565781917e-8	/home/tereiter/github/2022-annotate-species-catlas/outputs/gtdb_genomes_annotated_comb/s__Enterocloster-clostridioformis_A_clustered_annotated_seqs.fa	GCF_000424325.1_10770 ABC transporter	GCF_000424325.1_10770	record2133	GCF_000424325.1_k31_r10	459349.CLOAM0621	1.6e-73	242.7	COG4555@1|root,COG4555@2|Bacteria	2|Bacteria	CP	ABC transporter	-	-	-	ko:K01990	-	M00254	-	-	ko00000,ko00002,ko02000	3.A.1	-	-	ABC_tran	1	1208	s__Enterocloster-clostridioformis_A
mu.diagnosisCD	1.1842037748280083	0.18113076978968687	6.53783880123185	1.3424270281848848e-10	214828	none	3.695298880484533e-6	/home/tereiter/github/2022-annotate-species-catlas/outputs/gtdb_genomes_annotated_comb/s__Enterocloster-clostridioformis_A_clustered_annotated_seqs.fa	GCF_000424325.1_05715 Anaerobic ribonucleoside-triphosphate reductase	GCF_000424325.1_05715	record1129	GCF_000424325.1_k31_r10	246199.CUS_7762	0	1336.6	COG1327@1|root,COG1328@1|root,COG1327@2|Bacteria,COG1328@2|Bacteria,1TR9K@1239|Firmicutes,247WF@186801|Clostridia,3WHPK@541000|Ruminococcaceae	186801|Clostridia	F	Ribonucleoside-triphosphate reductase	nrdD	-	1.1.98.6	ko:K21636	ko00230,ko00240,ko01100,map00230,map00240,map01100	M00053	R11633,R11634,R11635,R11636	RC00613	ko00000,ko00001,ko00002,ko01000	-	-	-	ATP-cone,NRDD	1	1270	s__Enterocloster-clostridioformis_A
mu.diagnosisCD	1.174980463666105	0.19861603003733524	5.9158390359793	5.568769319576142e-9	215675	none	1.5329151305997244e-4	/home/tereiter/github/2022-annotate-species-catlas/outputs/gtdb_genomes_annotated_comb/s__Enterocloster-clostridioformis_A_clustered_annotated_seqs.fa	GCF_000424325.1_19435 Translation elongation factor 2 (EF-2/EF-G)	GCF_000424325.1_19435	record3825	GCF_000424325.1_k31_r10	411902.CLOBOL_01950	0	1564.4	COG0480@1|root,COG0480@2|Bacteria,1TPWN@1239|Firmicutes,247N4@186801|Clostridia,21YVN@1506553|Lachnoclostridium	186801|Clostridia	J	elongation factor G	fusA2	-	-	ko:K02355	-	-	-	-	ko00000,ko03012,ko03029	-	-	-	EFG_C,EFG_II,EFG_IV,GTP_EFTU,GTP_EFTU_D2	1	1358	s__Enterocloster-clostridioformis_A
mu.diagnosisCD	1.385621328324781	0.2015824547705704	6.873719887486317	1.581294303653748e-11	215865	none	4.352828829667672e-7	/home/tereiter/github/2022-annotate-species-catlas/outputs/gtdb_genomes_annotated_comb/s__Enterocloster-clostridioformis_A_clustered_annotated_seqs.fa	GCF_000424325.1_11375 Carbamoyl phosphate synthase-like protein	GCF_000424325.1_11375	record2254	GCF_000424325.1_k31_r10	435590.BVU_4041	1.8e-29	98.5	COG3919@1|root,COG3919@2|Bacteria,4PMXP@976|Bacteroidetes,2FU31@200643|Bacteroidia,4ASBT@815|Bacteroidaceae	976|Bacteroidetes	S	ATP-grasp domain	-	-	6.3.5.5	ko:K01955	ko00240,ko00250,ko01100,map00240,map00250,map01100	M00051	R00256,R00575,R01395,R10948,R10949	RC00002,RC00010,RC00043,RC02750,RC02798,RC03314	ko00000,ko00001,ko00002,ko01000	-	-	-	ATP-grasp_3	1	1676	s__Enterocloster-clostridioformis_A
mu.diagnosisCD	-0.586633701265499	0.12107000254512484	-4.845409175958766	1.6131952165769974e-6	216017	none	0.04440642472671501	/home/tereiter/github/2022-annotate-species-catlas/outputs/gtdb_genomes_annotated_comb/s__Enterocloster-clostridioformis_A_clustered_annotated_seqs.fa	GCF_000424325.1_22875 hypothetical protein	GCF_000424325.1_22875	record4494	GCF_000424325.1_k31_r10	742741.HMPREF9475_02767	9.5e-70	233.5	COG1484@1|root,COG1484@2|Bacteria,1TPZX@1239|Firmicutes,248F0@186801|Clostridia,21XJE@1506553|Lachnoclostridium	186801|Clostridia	L	IstB-like ATP binding protein	-	-	-	ko:K02315	-	-	-	-	ko00000,ko03032	-	-	-	IstB_IS21	1	594	s__Enterocloster-clostridioformis_A
mu.diagnosisCD	1.3613697610800906	0.19280691761772356	7.060793139068098	4.626465996121088e-12	217522	none	1.273527294752252e-7	/home/tereiter/github/2022-annotate-species-catlas/outputs/gtdb_genomes_annotated_comb/s__Enterocloster-clostridioformis_A_clustered_annotated_seqs.fa	GCF_000424325.1_02940 SHSP domain-containing protein	GCF_000424325.1_02940	record576	GCF_000424325.1_k31_r10	742735.HMPREF9467_00286	1.2999999999999998e-97	322.3	COG0071@1|root,COG0071@2|Bacteria,1VG0E@1239|Firmicutes,24MRZ@186801|Clostridia,2201G@1506553|Lachnoclostridium	186801|Clostridia	O	Belongs to the small heat shock protein (HSP20) family	hsp18	-	-	ko:K13993	ko04141,map04141	-	-	-	ko00000,ko00001,ko03110	-	-	-	HSP20	1	1403	s__Enterocloster-clostridioformis_A
mu.diagnosisCD	0.9259437062247308	0.17275674656715032	5.3598121325167325	1.1924696441016092e-7	217638	none	0.0032825111893185	/home/tereiter/github/2022-annotate-species-catlas/outputs/gtdb_genomes_annotated_comb/s__Enterocloster-clostridioformis_A_clustered_annotated_seqs.fa	GCF_000424325.1_20645 Glutamine amidotransferase type-1 domain-containing protein	GCF_000424325.1_20645	record4063	GCF_000424325.1_k31_r10	411902.CLOBOL_01309	0	2820.9	COG0046@1|root,COG0047@1|root,COG0046@2|Bacteria,COG0047@2|Bacteria,1TPAS@1239|Firmicutes,247W2@186801|Clostridia,21YF7@1506553|Lachnoclostridium	186801|Clostridia	F	bifunctional enzyme phosphoribosylformylglycinamidine (FGAM) synthase (synthetase domain glutamine amidotransferase domain) K01952	purL	-	6.3.5.3	ko:K01952	ko00230,ko01100,ko01110,ko01130,map00230,map01100,map01110,map01130	M00048	R04463	RC00010,RC01160	ko00000,ko00001,ko00002,ko01000	-	-	-	AIRS,AIRS_C,GATase_5	1	4402	s__Enterocloster-clostridioformis_A
mu.diagnosisCD	1.2821254134053954	0.18896042398146445	6.785153136252288	2.8031064648679705e-11	219804	none	7.716111165842063e-7	/home/tereiter/github/2022-annotate-species-catlas/outputs/gtdb_genomes_annotated_comb/s__Enterocloster-clostridioformis_A_clustered_annotated_seqs.fa	GCF_000424325.1_07070 ATP-dependent zinc metalloprotease FtsH	GCF_000424325.1_07070	record1399	GCF_000424325.1_k31_r10	411902.CLOBOL_00836	0	1320.2	COG0465@1|root,COG0465@2|Bacteria,1TPTV@1239|Firmicutes,247WQ@186801|Clostridia,21YA2@1506553|Lachnoclostridium	186801|Clostridia	O	Acts as a processive, ATP-dependent zinc metallopeptidase for both cytoplasmic and membrane proteins. Plays a role in the quality control of integral membrane proteins	ftsH	-	-	ko:K03798	-	M00742	-	-	ko00000,ko00002,ko01000,ko01002,ko03110	-	-	-	AAA,FtsH_ext,Peptidase_M41	1	1951	s__Enterocloster-clostridioformis_A
mu.diagnosisCD	1.197542845114402	0.2184833283658607	5.481163501450598	6.244557314927778e-8	220192	none	0.00171893929208016	/home/tereiter/github/2022-annotate-species-catlas/outputs/gtdb_genomes_annotated_comb/s__Enterocloster-clostridioformis_A_clustered_annotated_seqs.fa	GCF_000424325.1_13800 Methyltransferase	GCF_000424325.1_13800	record2736	GCF_000424325.1_k31_r10	411902.CLOBOL_05803	2.2999999999999992e-184	608.2	COG2189@1|root,COG2189@2|Bacteria,1UHUQ@1239|Firmicutes,25E35@186801|Clostridia,2226V@1506553|Lachnoclostridium	186801|Clostridia	L	DNA methylase	-	-	2.1.1.72	ko:K00571	-	-	-	-	ko00000,ko01000,ko02048	-	-	-	N6_N4_Mtase	1	1054	s__Enterocloster-clostridioformis_A
mu.diagnosisCD	1.4146395743790243	0.2683796712650791	5.271038479594016	1.8992736769550641e-7	221101	none	0.0052281306505542	/home/tereiter/github/2022-annotate-species-catlas/outputs/gtdb_genomes_annotated_comb/s__Enterocloster-clostridioformis_A_clustered_annotated_seqs.fa	GCF_000424325.1_18300 S-adenosylmethionine synthase	GCF_000424325.1_18300	record3620	GCF_000424325.1_k31_r10	742735.HMPREF9467_03554	5.2e-265	876.6	COG0192@1|root,COG0192@2|Bacteria,1UTES@1239|Firmicutes,24ADF@186801|Clostridia,21XQ8@1506553|Lachnoclostridium	186801|Clostridia	H	Catalyzes the formation of S-adenosylmethionine (AdoMet) from methionine and ATP. The overall synthetic reaction is composed of two sequential steps, AdoMet formation and the subsequent tripolyphosphate hydrolysis which occurs prior to release of AdoMet from the enzyme	-	-	2.5.1.6	ko:K00789	ko00270,ko01100,ko01110,ko01230,map00270,map01100,map01110,map01230	M00034,M00035,M00368,M00609	R00177,R04771	RC00021,RC01211	ko00000,ko00001,ko00002,ko01000	-	-	-	S-AdoMet_synt_C,S-AdoMet_synt_M,S-AdoMet_synt_N	1	2175	s__Enterocloster-clostridioformis_A
mu.diagnosisCD	1.5920502280995077	0.21797733421817472	7.303742078550313	9.011892790392216e-13	221425	none	2.4807037284112652e-8	/home/tereiter/github/2022-annotate-species-catlas/outputs/gtdb_genomes_annotated_comb/s__Enterocloster-clostridioformis_A_clustered_annotated_seqs.fa	GCF_000424325.1_23375 Transketolase, C-terminal subunit	GCF_000424325.1_23375	record4586	GCF_000424325.1_k31_r10	742735.HMPREF9467_02580	8.399999999999995e-211	695.6	COG3958@1|root,COG3958@2|Bacteria,1V0K5@1239|Firmicutes,24914@186801|Clostridia,21Z4M@1506553|Lachnoclostridium	186801|Clostridia	G	Psort location Cytoplasmic, score 8.87	tktB	-	2.2.1.1	ko:K00615	ko00030,ko00710,ko01051,ko01100,ko01110,ko01120,ko01130,ko01200,ko01230,map00030,map00710,map01051,map01100,map01110,map01120,map01130,map01200,map01230	M00004,M00007,M00165,M00167	R01067,R01641,R01830,R06590	RC00032,RC00226,RC00571,RC01560	ko00000,ko00001,ko00002,ko01000	-	-	-	Transket_pyr,Transketolase_C	1	2060	s__Enterocloster-clostridioformis_A
mu.diagnosisCD	1.3103973657851788	0.22584399714305353	5.802223580709787	1.0632756276709241e-8	221480	none	2.926878820289752e-4	/home/tereiter/github/2022-annotate-species-catlas/outputs/gtdb_genomes_annotated_comb/s__Enterocloster-clostridioformis_A_clustered_annotated_seqs.fa	GCF_000424325.1_06295 Chaperone protein DnaK	GCF_000424325.1_06295	record1245	GCF_000424325.1_k31_r10	742735.HMPREF9467_03278	0	1323	COG0443@1|root,COG0443@2|Bacteria,1TP1J@1239|Firmicutes,248QV@186801|Clostridia,21Y9B@1506553|Lachnoclostridium	186801|Clostridia	O	Heat shock 70 kDa protein	dnaK	-	-	ko:K04043	ko03018,ko04212,ko05152,map03018,map04212,map05152	-	-	-	ko00000,ko00001,ko03019,ko03029,ko03110,ko04147	1.A.33.1	-	-	HSP70	1	781	s__Enterocloster-clostridioformis_A
mu.diagnosisCD	1.0001277606260208	0.18237273227653683	5.483976404485181	6.150723954179997e-8	222000	none	0.00169310978286712	/home/tereiter/github/2022-annotate-species-catlas/outputs/gtdb_genomes_annotated_comb/s__Enterocloster-clostridioformis_A_clustered_annotated_seqs.fa	GCF_000424325.1_15305 S-adenosylmethionine synthase	GCF_000424325.1_15305	record3035	GCF_000424325.1_k31_r10	742735.HMPREF9467_04592	7.400000000000001e-267	882.6	COG0192@1|root,COG0192@2|Bacteria,1TPCV@1239|Firmicutes,248QF@186801|Clostridia,21YME@1506553|Lachnoclostridium	186801|Clostridia	H	Catalyzes the formation of S-adenosylmethionine (AdoMet) from methionine and ATP. The overall synthetic reaction is composed of two sequential steps, AdoMet formation and the subsequent tripolyphosphate hydrolysis which occurs prior to release of AdoMet from the enzyme	metK	-	2.5.1.6	ko:K00789	ko00270,ko01100,ko01110,ko01230,map00270,map01100,map01110,map01230	M00034,M00035,M00368,M00609	R00177,R04771	RC00021,RC01211	ko00000,ko00001,ko00002,ko01000	-	-	-	S-AdoMet_synt_C,S-AdoMet_synt_M,S-AdoMet_synt_N	1	2067	s__Enterocloster-clostridioformis_A
mu.diagnosisCD	-0.7468076382521774	0.09084988201185194	-8.2202378441697	1.2726062048956624e-15	222100	none	3.50310310021629e-11	/home/tereiter/github/2022-annotate-species-catlas/outputs/gtdb_genomes_annotated_comb/s__Enterocloster-clostridioformis_A_clustered_annotated_seqs.fa	GCF_000424325.1_21995 septation protein SpoVG family protein	GCF_000424325.1_21995	record4323	GCF_000424325.1_k31_r10	622312.ROSEINA2194_02953	4.899999999999999e-89	291.1	COG2088@1|root,COG2088@2|Bacteria,1V5IZ@1239|Firmicutes,24GMU@186801|Clostridia	186801|Clostridia	D	Belongs to the SpoVG family	-	-	-	ko:K06412	-	-	-	-	ko00000	-	-	-	SpoVG	1	2912	s__Enterocloster-clostridioformis_A
mu.diagnosisCD	0.8865558196578073	0.15815621852226447	5.605570416018781	3.1766119983408577e-8	222763	none	8.744259847832879e-4	/home/tereiter/github/2022-annotate-species-catlas/outputs/gtdb_genomes_annotated_comb/s__Enterocloster-clostridioformis_A_clustered_annotated_seqs.fa	GCF_000424325.1_15890 Signal recognition particle receptor FtsY	GCF_000424325.1_15890	record3152	GCF_000424325.1_k31_r10	411902.CLOBOL_02897	6.599999999999997e-198	653.7	COG0552@1|root,COG0552@2|Bacteria,1TPRI@1239|Firmicutes,247JD@186801|Clostridia,21Y7Q@1506553|Lachnoclostridium	186801|Clostridia	U	Involved in targeting and insertion of nascent membrane proteins into the cytoplasmic membrane. Acts as a receptor for the complex formed by the signal recognition particle (SRP) and the ribosome-nascent chain (RNC)	ftsY	-	-	ko:K03110	ko02024,ko03060,ko03070,map02024,map03060,map03070	M00335	-	-	ko00000,ko00001,ko00002,ko02044	3.A.5.1,3.A.5.2,3.A.5.7	-	-	SRP54,SRP54_N	1	3866	s__Enterocloster-clostridioformis_A
mu.diagnosisCD	-0.8100830011511316	0.09327464965420929	-8.684921403128254	3.638182674833217e-17	222782	none	1.0014825449013398e-12	/home/tereiter/github/2022-annotate-species-catlas/outputs/gtdb_genomes_annotated_comb/s__Enterocloster-clostridioformis_A_clustered_annotated_seqs.fa	GCF_000424325.1_09215 DNA (cytosine-5-)-methyltransferase	GCF_000424325.1_09215	record1823	GCF_000424325.1_k31_r10	622312.ROSEINA2194_02974	3.6999999999999996e-254	840.5	COG0270@1|root,COG0270@2|Bacteria,1TR36@1239|Firmicutes,249XY@186801|Clostridia	186801|Clostridia	L	Belongs to the class I-like SAM-binding methyltransferase superfamily. C5-methyltransferase family	-	-	2.1.1.37	ko:K00558	ko00270,ko01100,ko05206,map00270,map01100,map05206	M00035	R04858	RC00003,RC00332	ko00000,ko00001,ko00002,ko01000,ko02048,ko03032,ko03036	-	-	-	DNA_methylase	1	1830	s__Enterocloster-clostridioformis_A
mu.diagnosisCD	0.9956129592073538	0.19053401408473047	5.2253817460886784	2.406754870209396e-7	222791	none	0.0066250741312254	/home/tereiter/github/2022-annotate-species-catlas/outputs/gtdb_genomes_annotated_comb/s__Enterocloster-clostridioformis_A_clustered_annotated_seqs.fa	GCF_000424325.1_03610 ABC transporter domain-containing protein	GCF_000424325.1_03610	record708	GCF_000424325.1_k31_r10	1033738.CAEP01000056_gene874	1.6e-39	132.4	COG4152@1|root,COG4152@2|Bacteria,1TR06@1239|Firmicutes,4H9RX@91061|Bacilli,26DWU@186818|Planococcaceae	91061|Bacilli	S	Domain of unknown function (DUF4162)	ysdB	-	-	ko:K01990	-	M00254	-	-	ko00000,ko00002,ko02000	3.A.1	-	-	ABC_tran,DUF4162	1	2251	s__Enterocloster-clostridioformis_A
mu.diagnosisCD	1.2385769312012564	0.1841493881191401	6.725935632215773	4.0964302648250856e-11	222889	none	1.1276243589984014e-6	/home/tereiter/github/2022-annotate-species-catlas/outputs/gtdb_genomes_annotated_comb/s__Enterocloster-clostridioformis_A_clustered_annotated_seqs.fa	GCF_000424325.1_12100 Orn/DAP/Arg decarboxylase 2	GCF_000424325.1_12100	record2398	GCF_000424325.1_k31_r10	742735.HMPREF9467_02602	2.5e-262	868.1	COG0019@1|root,COG0019@2|Bacteria,1TPE9@1239|Firmicutes,247X7@186801|Clostridia,21Z8D@1506553|Lachnoclostridium	186801|Clostridia	E	Pyridoxal-dependent decarboxylase, pyridoxal binding domain	-	-	4.1.1.20	ko:K01586	ko00300,ko01100,ko01110,ko01120,ko01130,ko01230,map00300,map01100,map01110,map01120,map01130,map01230	M00016,M00525,M00526,M00527	R00451	RC00299	ko00000,ko00001,ko00002,ko01000	-	-	-	Orn_Arg_deC_N,Orn_DAP_Arg_deC	1	2332	s__Enterocloster-clostridioformis_A
mu.diagnosisCD	1.202125949899928	0.2010547531217532	5.979097391305907	3.86713638353546e-9	222929	none	1.064506632295806e-4	/home/tereiter/github/2022-annotate-species-catlas/outputs/gtdb_genomes_annotated_comb/s__Enterocloster-clostridioformis_A_clustered_annotated_seqs.fa	GCF_000424325.1_13200 Alpha-1,4 glucan phosphorylase	GCF_000424325.1_13200	record2617	GCF_000424325.1_k31_r10	411489.CLOL250_02349	0	1136.6	COG0058@1|root,COG1640@1|root,COG0058@2|Bacteria,COG1640@2|Bacteria,1TQAJ@1239|Firmicutes,25KDD@186801|Clostridia,36FS0@31979|Clostridiaceae	186801|Clostridia	G	Phosphorylase is an important allosteric enzyme in carbohydrate metabolism. Enzymes from different sources differ in their regulatory mechanisms and in their natural substrates. However, all known phosphorylases share catalytic and structural properties	malP	-	2.4.1.1	ko:K00688	ko00500,ko01100,ko01110,ko02026,ko04217,ko04910,ko04922,ko04931,map00500,map01100,map01110,map02026,map04217,map04910,map04922,map04931	-	R02111	-	ko00000,ko00001,ko01000	-	GT35	-	Phosphorylase	1	1673	s__Enterocloster-clostridioformis_A
mu.diagnosisCD	-0.8203396724623274	0.10356518081672576	-7.920998795087729	1.1594015279640671e-14	224456	none	3.1914845860266876e-10	/home/tereiter/github/2022-annotate-species-catlas/outputs/gtdb_genomes_annotated_comb/s__Enterocloster-clostridioformis_A_clustered_annotated_seqs.fa	GCF_000424325.1_09215 DNA (cytosine-5-)-methyltransferase	GCF_000424325.1_09215	record1823	GCF_000424325.1_k31_r10	622312.ROSEINA2194_02974	3.6999999999999996e-254	840.5	COG0270@1|root,COG0270@2|Bacteria,1TR36@1239|Firmicutes,249XY@186801|Clostridia	186801|Clostridia	L	Belongs to the class I-like SAM-binding methyltransferase superfamily. C5-methyltransferase family	-	-	2.1.1.37	ko:K00558	ko00270,ko01100,ko05206,map00270,map01100,map05206	M00035	R04858	RC00003,RC00332	ko00000,ko00001,ko00002,ko01000,ko02048,ko03032,ko03036	-	-	-	DNA_methylase	1	269	s__Enterocloster-clostridioformis_A
mu.diagnosisCD	1.2903508867623816	0.1996073475111331	6.464445837548201	2.11717805406765e-10	224652	none	5.82795602943202e-6	/home/tereiter/github/2022-annotate-species-catlas/outputs/gtdb_genomes_annotated_comb/s__Enterocloster-clostridioformis_A_clustered_annotated_seqs.fa	GCF_000424325.1_11440 dTDP-glucose 4,6-dehydratase	GCF_000424325.1_11440	record2267	GCF_000424325.1_k31_r10	411902.CLOBOL_05017	2.2e-240	794.3	COG1088@1|root,COG1088@2|Bacteria,1TPWM@1239|Firmicutes,247NE@186801|Clostridia,21XP7@1506553|Lachnoclostridium	186801|Clostridia	M	Belongs to the NAD(P)-dependent epimerase dehydratase family. dTDP-glucose dehydratase subfamily	rfbB	-	4.2.1.46	ko:K01710	ko00521,ko00523,ko00525,ko01055,ko01130,map00521,map00523,map00525,map01055,map01130	M00793	R06513	RC00402	ko00000,ko00001,ko00002,ko01000	-	-	-	GDP_Man_Dehyd	1	1127	s__Enterocloster-clostridioformis_A
mu.diagnosisCD	1.3589940755176395	0.20419535704150343	6.655362272715237	6.415365421737891e-11	225207	none	1.7659576396417891e-6	/home/tereiter/github/2022-annotate-species-catlas/outputs/gtdb_genomes_annotated_comb/s__Enterocloster-clostridioformis_A_clustered_annotated_seqs.fa	GCF_000424325.1_09015 DNA topoisomerase	GCF_000424325.1_09015	record1783	GCF_000424325.1_k31_r10	742735.HMPREF9467_03613	0	1495.9	COG0550@1|root,COG0550@2|Bacteria,1TPJD@1239|Firmicutes,24810@186801|Clostridia,21Y6Z@1506553|Lachnoclostridium	186801|Clostridia	L	DNA topoisomerase	traI	-	5.99.1.2	ko:K03169	-	-	-	-	ko00000,ko01000,ko03032	-	-	-	Topoisom_bac,Toprim,Toprim_Crpt	1	720	s__Enterocloster-clostridioformis_A
mu.diagnosisCD	1.1001347800390129	0.1867720104789961	5.890255061331746	6.447751877720967e-9	225744	none	1.7748726593802506e-4	/home/tereiter/github/2022-annotate-species-catlas/outputs/gtdb_genomes_annotated_comb/s__Enterocloster-clostridioformis_A_clustered_annotated_seqs.fa	GCF_000424325.1_11865 Putative septation protein SpoVG	GCF_000424325.1_11865	record2352	GCF_000424325.1_k31_r10	411902.CLOBOL_00748	1.7e-59	192.9	COG2088@1|root,COG2088@2|Bacteria,1V9ZG@1239|Firmicutes,24MVQ@186801|Clostridia,220FJ@1506553|Lachnoclostridium	186801|Clostridia	D	Could be involved in septation	spoVG	-	-	ko:K06412	-	-	-	-	ko00000	-	-	-	SpoVG	1	1499	s__Enterocloster-clostridioformis_A
mu.diagnosisCD	1.407800178731119	0.2173434582315809	6.477306426361811	1.9553234982910828e-10	226066	none	5.382418993745864e-6	/home/tereiter/github/2022-annotate-species-catlas/outputs/gtdb_genomes_annotated_comb/s__Enterocloster-clostridioformis_A_clustered_annotated_seqs.fa	GCF_000424325.1_06130 Alpha-1,4 glucan phosphorylase	GCF_000424325.1_06130	record1212	GCF_000424325.1_k31_r10	411902.CLOBOL_06014	0	1856	COG0058@1|root,COG0058@2|Bacteria,1TQAJ@1239|Firmicutes,248E1@186801|Clostridia,21YUS@1506553|Lachnoclostridium	186801|Clostridia	F	Phosphorylase is an important allosteric enzyme in carbohydrate metabolism. Enzymes from different sources differ in their regulatory mechanisms and in their natural substrates. However, all known phosphorylases share catalytic and structural properties	glgP	-	2.4.1.1	ko:K00688	ko00500,ko01100,ko01110,ko02026,ko04217,ko04910,ko04922,ko04931,map00500,map01100,map01110,map02026,map04217,map04910,map04922,map04931	-	R02111	-	ko00000,ko00001,ko01000	-	GT35	-	Phosphorylase	1	1019	s__Enterocloster-clostridioformis_A
mu.diagnosisCD	0.8108814215464583	0.16291491014353052	4.977330932031079	8.449773756851697e-7	226068	none	0.02325969222048566	/home/tereiter/github/2022-annotate-species-catlas/outputs/gtdb_genomes_annotated_comb/s__Enterocloster-clostridioformis_A_clustered_annotated_seqs.fa	GCF_000424325.1_10745 Argininosuccinate lyase	GCF_000424325.1_10745	record2128	GCF_000424325.1_k31_r10	742735.HMPREF9467_03749	0	1024.8	COG0165@1|root,COG0165@2|Bacteria,1TNZ6@1239|Firmicutes,2489H@186801|Clostridia,21XKJ@1506553|Lachnoclostridium	186801|Clostridia	E	argininosuccinate lyase	argH	-	4.3.2.1	ko:K01755	ko00220,ko00250,ko01100,ko01110,ko01130,ko01230,map00220,map00250,map01100,map01110,map01130,map01230	M00029,M00844,M00845	R01086	RC00445,RC00447	ko00000,ko00001,ko00002,ko01000,ko04147	-	-	-	ASL_C2,Lyase_1	1	1398	s__Enterocloster-clostridioformis_A
mu.diagnosisCD	1.318791428012274	0.18972653998148	6.9510118518	9.54755291328088e-12	227268	none	2.6281548904388273e-7	/home/tereiter/github/2022-annotate-species-catlas/outputs/gtdb_genomes_annotated_comb/s__Enterocloster-clostridioformis_A_clustered_annotated_seqs.fa	GCF_000424325.1_19335 Pyruvate synthase	GCF_000424325.1_19335	record3805	GCF_000424325.1_k31_r10	411902.CLOBOL_01920	0	2708.4	COG0674@1|root,COG1013@1|root,COG1014@1|root,COG0674@2|Bacteria,COG1013@2|Bacteria,COG1014@2|Bacteria,1TQJ2@1239|Firmicutes,248FW@186801|Clostridia,21YPK@1506553|Lachnoclostridium	186801|Clostridia	C	Oxidoreductase required for the transfer of electrons from pyruvate to flavodoxin	nifJ	-	1.2.7.1	ko:K03737	ko00010,ko00020,ko00620,ko00650,ko00720,ko01100,ko01120,ko01130,ko01200,map00010,map00020,map00620,map00650,map00720,map01100,map01120,map01130,map01200	M00173,M00307	R01196,R10866	RC00004,RC02742	br01601,ko00000,ko00001,ko00002,ko01000	-	-	-	EKR,Fer4_16,Fer4_7,PFOR_II,POR,POR_N,TPP_enzyme_C	1	1071	s__Enterocloster-clostridioformis_A
mu.diagnosisCD	-0.8703901256155941	0.09274877890365069	-9.384383664174957	1.3138634540915865e-19	227696	none	3.61667193007791e-15	/home/tereiter/github/2022-annotate-species-catlas/outputs/gtdb_genomes_annotated_comb/s__Enterocloster-clostridioformis_A_clustered_annotated_seqs.fa	GCF_000424325.1_21995 septation protein SpoVG family protein	GCF_000424325.1_21995	record4323	GCF_000424325.1_k31_r10	622312.ROSEINA2194_02953	4.899999999999999e-89	291.1	COG2088@1|root,COG2088@2|Bacteria,1V5IZ@1239|Firmicutes,24GMU@186801|Clostridia	186801|Clostridia	D	Belongs to the SpoVG family	-	-	-	ko:K06412	-	-	-	-	ko00000	-	-	-	SpoVG	1	2935	s__Enterocloster-clostridioformis_A
mu.diagnosisCD	-0.6582630241491015	0.1014539962925904	-6.488290734755188	1.826728357779652e-10	227763	none	5.028435150460048e-6	/home/tereiter/github/2022-annotate-species-catlas/outputs/gtdb_genomes_annotated_comb/s__Enterocloster-clostridioformis_A_clustered_annotated_seqs.fa	GCF_000424325.1_03565 Phosphoenolpyruvate carboxykinase (ATP)	GCF_000424325.1_03565	record699	GCF_000424325.1_k31_r10	411902.CLOBOL_00502	0	1220.7	COG1866@1|root,COG1866@2|Bacteria,1TPQV@1239|Firmicutes,248JE@186801|Clostridia,2243F@1506553|Lachnoclostridium	186801|Clostridia	H	Involved in the gluconeogenesis. Catalyzes the conversion of oxaloacetate (OAA) to phosphoenolpyruvate (PEP) through direct phosphoryl transfer between the nucleoside triphosphate and OAA	pckA	-	4.1.1.49	ko:K01610	ko00010,ko00020,ko00620,ko00710,ko01100,ko01110,ko01120,ko01130,ko01200,map00010,map00020,map00620,map00710,map01100,map01110,map01120,map01130,map01200	M00003,M00170	R00341	RC00002,RC02741	ko00000,ko00001,ko00002,ko01000	-	-	-	PEPCK_ATP	1	1079	s__Enterocloster-clostridioformis_A
mu.diagnosisCD	1.1557277890521738	0.2125745123660109	5.436812608381954	7.92133144185821e-8	228714	none	0.0021805049060003	/home/tereiter/github/2022-annotate-species-catlas/outputs/gtdb_genomes_annotated_comb/s__Enterocloster-clostridioformis_A_clustered_annotated_seqs.fa	GCF_000424325.1_07505 Seryl-tRNA synthetase	GCF_000424325.1_07505	record1484	GCF_000424325.1_k31_r10	742735.HMPREF9467_01288	1.5e-291	970.5	COG0172@1|root,COG0172@2|Bacteria,1TP4W@1239|Firmicutes,2485M@186801|Clostridia,21XPI@1506553|Lachnoclostridium	186801|Clostridia	J	Seryl-tRNA synthetase N-terminal domain	serS	-	6.1.1.11	ko:K01875	ko00970,map00970	M00359,M00360	R03662,R08218	RC00055,RC00523	ko00000,ko00001,ko00002,ko01000,ko01007,ko03016	-	-	-	Seryl_tRNA_N,tRNA-synt_2b	1	1029	s__Enterocloster-clostridioformis_A
mu.diagnosisCD	1.1731116719806194	0.21169804776568313	5.5414383097149384	4.5079515356817994e-8	228807	none	0.00124090381922712	/home/tereiter/github/2022-annotate-species-catlas/outputs/gtdb_genomes_annotated_comb/s__Enterocloster-clostridioformis_A_clustered_annotated_seqs.fa	GCF_000424325.1_05595 ATP-dependent zinc metalloprotease FtsH	GCF_000424325.1_05595	record1105	GCF_000424325.1_k31_r10	742735.HMPREF9467_02170	0	1378.2	COG0465@1|root,COG0465@2|Bacteria,1TPTV@1239|Firmicutes,247WQ@186801|Clostridia,21Y8T@1506553|Lachnoclostridium	186801|Clostridia	O	Acts as a processive, ATP-dependent zinc metallopeptidase for both cytoplasmic and membrane proteins. Plays a role in the quality control of integral membrane proteins	ftsH	-	-	ko:K03798	-	M00742	-	-	ko00000,ko00002,ko01000,ko01002,ko03110	-	-	-	AAA,FtsH_ext,Peptidase_M41	1	715	s__Enterocloster-clostridioformis_A
mu.diagnosisCD	1.4901614875837863	0.26337208096550846	5.658008556263561	2.3799659392669058e-8	229592	none	6.551332241020011e-4	/home/tereiter/github/2022-annotate-species-catlas/outputs/gtdb_genomes_annotated_comb/s__Enterocloster-clostridioformis_A_clustered_annotated_seqs.fa	GCF_000424325.1_23375 Transketolase, C-terminal subunit	GCF_000424325.1_23375	record4586	GCF_000424325.1_k31_r10	742735.HMPREF9467_02580	8.399999999999995e-211	695.6	COG3958@1|root,COG3958@2|Bacteria,1V0K5@1239|Firmicutes,24914@186801|Clostridia,21Z4M@1506553|Lachnoclostridium	186801|Clostridia	G	Psort location Cytoplasmic, score 8.87	tktB	-	2.2.1.1	ko:K00615	ko00030,ko00710,ko01051,ko01100,ko01110,ko01120,ko01130,ko01200,ko01230,map00030,map00710,map01051,map01100,map01110,map01120,map01130,map01200,map01230	M00004,M00007,M00165,M00167	R01067,R01641,R01830,R06590	RC00032,RC00226,RC00571,RC01560	ko00000,ko00001,ko00002,ko01000	-	-	-	Transket_pyr,Transketolase_C	1	1265	s__Enterocloster-clostridioformis_A
mu.diagnosisCD	1.4901614875837863	0.26337208096550846	5.658008556263561	2.3799659392669058e-8	229592	none	6.551332241020011e-4	/home/tereiter/github/2022-annotate-species-catlas/outputs/gtdb_genomes_annotated_comb/s__Enterocloster-clostridioformis_A_clustered_annotated_seqs.fa	GCF_000424325.1_23380 Transketolase	GCF_000424325.1_23380	record4587	GCF_000424325.1_k31_r10	742735.HMPREF9467_02579	2.3999999999999998e-185	611.2	COG3959@1|root,COG3959@2|Bacteria,1TT51@1239|Firmicutes,247IK@186801|Clostridia,21YMZ@1506553|Lachnoclostridium	186801|Clostridia	G	Psort location Cytoplasmic, score 8.87	-	-	2.2.1.1	ko:K00615	ko00030,ko00710,ko01051,ko01100,ko01110,ko01120,ko01130,ko01200,ko01230,map00030,map00710,map01051,map01100,map01110,map01120,map01130,map01200,map01230	M00004,M00007,M00165,M00167	R01067,R01641,R01830,R06590	RC00032,RC00226,RC00571,RC01560	ko00000,ko00001,ko00002,ko01000	-	-	-	Transketolase_N	1	1265	s__Enterocloster-clostridioformis_A
mu.diagnosisCD	1.3969320888927468	0.2262195506569731	6.17511653982099	1.2238200222713494e-9	229702	none	3.368809375306343e-5	/home/tereiter/github/2022-annotate-species-catlas/outputs/gtdb_genomes_annotated_comb/s__Enterocloster-clostridioformis_A_clustered_annotated_seqs.fa	GCF_000424325.1_13685 DNA topoisomerase 3	GCF_000424325.1_13685	record2713	GCF_000424325.1_k31_r10	411902.CLOBOL_05845	0	1608.1	COG0550@1|root,COG0551@1|root,COG0550@2|Bacteria,COG0551@2|Bacteria,1TPJD@1239|Firmicutes,24810@186801|Clostridia,21YU7@1506553|Lachnoclostridium	186801|Clostridia	L	Releases the supercoiling and torsional tension of DNA, which is introduced during the DNA replication and transcription, by transiently cleaving and rejoining one strand of the DNA duplex. Introduces a single-strand break via transesterification at a target site in duplex DNA. The scissile phosphodiester is attacked by the catalytic tyrosine of the enzyme, resulting in the formation of a DNA-(5'-phosphotyrosyl)-enzyme intermediate and the expulsion of a 3'-OH DNA strand. The free DNA strand then undergoes passage around the unbroken strand, thus removing DNA supercoils. Finally, in the religation step, the DNA 3'-OH attacks the covalent intermediate to expel the active-site tyrosine and restore the DNA phosphodiester backbone	topB	-	5.99.1.2	ko:K03169	-	-	-	-	ko00000,ko01000,ko03032	-	-	-	Topoisom_bac,Toprim	1	630	s__Enterocloster-clostridioformis_A
mu.diagnosisCD	-0.803168692877621	0.16098359588320568	-4.989133759071474	7.969028713458277e-7	230552	none	0.02193634533953659	/home/tereiter/github/2022-annotate-species-catlas/outputs/gtdb_genomes_annotated_comb/s__Enterocloster-clostridioformis_A_clustered_annotated_seqs.fa	GCF_000424325.1_05645 ATP-binding protein	GCF_000424325.1_05645	record1115	GCF_000424325.1_k31_r10	411489.CLOL250_02400	5.799999999999998e-130	427.8	COG1106@1|root,COG1106@2|Bacteria,1UN3P@1239|Firmicutes,24DNQ@186801|Clostridia,36G3B@31979|Clostridiaceae	186801|Clostridia	S	AAA domain, putative AbiEii toxin, Type IV TA system	-	-	-	ko:K06926	-	-	-	-	ko00000	-	-	-	AAA_21	1	943	s__Enterocloster-clostridioformis_A
mu.diagnosisCD	1.4321109424266394	0.21233913692389825	6.744451179246829	3.6392774705457245e-11	231213	none	1.0017839093171216e-6	/home/tereiter/github/2022-annotate-species-catlas/outputs/gtdb_genomes_annotated_comb/s__Enterocloster-clostridioformis_A_clustered_annotated_seqs.fa	GCF_000424325.1_06295 Chaperone protein DnaK	GCF_000424325.1_06295	record1245	GCF_000424325.1_k31_r10	742735.HMPREF9467_03278	0	1323	COG0443@1|root,COG0443@2|Bacteria,1TP1J@1239|Firmicutes,248QV@186801|Clostridia,21Y9B@1506553|Lachnoclostridium	186801|Clostridia	O	Heat shock 70 kDa protein	dnaK	-	-	ko:K04043	ko03018,ko04212,ko05152,map03018,map04212,map05152	-	-	-	ko00000,ko00001,ko03019,ko03029,ko03110,ko04147	1.A.33.1	-	-	HSP70	1	891	s__Enterocloster-clostridioformis_A
mu.diagnosisCD	-0.7464484552884155	0.0960003604059394	-7.775475551675468	3.3176932151382244e-14	231245	none	9.13261411331099e-10	/home/tereiter/github/2022-annotate-species-catlas/outputs/gtdb_genomes_annotated_comb/s__Enterocloster-clostridioformis_A_clustered_annotated_seqs.fa	GCF_000424325.1_21995 septation protein SpoVG family protein	GCF_000424325.1_21995	record4323	GCF_000424325.1_k31_r10	622312.ROSEINA2194_02953	4.899999999999999e-89	291.1	COG2088@1|root,COG2088@2|Bacteria,1V5IZ@1239|Firmicutes,24GMU@186801|Clostridia	186801|Clostridia	D	Belongs to the SpoVG family	-	-	-	ko:K06412	-	-	-	-	ko00000	-	-	-	SpoVG	1	554	s__Enterocloster-clostridioformis_A
mu.diagnosisCD	1.0651275774929947	0.18555498277861496	5.7402262205148915	1.5065582904242644e-8	232125	none	4.1471030060508726e-4	/home/tereiter/github/2022-annotate-species-catlas/outputs/gtdb_genomes_annotated_comb/s__Enterocloster-clostridioformis_A_clustered_annotated_seqs.fa	GCF_000424325.1_00360 Phosphoribosyl pyrophosphate synthase	GCF_000424325.1_00360	record71	GCF_000424325.1_k31_r10	742735.HMPREF9467_01099	2.6e-276	913.4	COG0462@1|root,COG0462@2|Bacteria,1TQ6Q@1239|Firmicutes,248ZN@186801|Clostridia,21Z2Y@1506553|Lachnoclostridium	186801|Clostridia	F	Psort location Cytoplasmic, score 8.87	prs	-	2.7.6.1	ko:K00948	ko00030,ko00230,ko01100,ko01110,ko01120,ko01130,ko01200,ko01230,map00030,map00230,map01100,map01110,map01120,map01130,map01200,map01230	M00005	R01049	RC00002,RC00078	ko00000,ko00001,ko00002,ko01000	-	-	-	Pribosyltran,Pribosyltran_N	1	957	s__Enterocloster-clostridioformis_A
mu.diagnosisCD	-0.991470682401257	0.1562219824104964	-6.346550383645888	4.3624679587641286e-10	232731	none	1.2008565550090016e-5	/home/tereiter/github/2022-annotate-species-catlas/outputs/gtdb_genomes_annotated_comb/s__Enterocloster-clostridioformis_A_clustered_annotated_seqs.fa	GCF_000424325.1_07015 V-type ATP synthase beta chain	GCF_000424325.1_07015	record1388	GCF_000424325.1_k31_r10	411902.CLOBOL_00847	0	1024.8	COG1156@1|root,COG1156@2|Bacteria,1VSU1@1239|Firmicutes,2496H@186801|Clostridia,21YCU@1506553|Lachnoclostridium	186801|Clostridia	C	Produces ATP from ADP in the presence of a proton gradient across the membrane. The V-type beta chain is a regulatory subunit	ntpB	-	-	ko:K02118	ko00190,ko01100,map00190,map01100	M00159	-	-	ko00000,ko00001,ko00002	3.A.2.2,3.A.2.3	-	-	ATP-synt_ab,ATP-synt_ab_N	1	1133	s__Enterocloster-clostridioformis_A
mu.diagnosisCD	1.3672714939288224	0.20464323896713413	6.681244397956423	5.444653023217291e-11	234266	none	1.498749637701024e-6	/home/tereiter/github/2022-annotate-species-catlas/outputs/gtdb_genomes_annotated_comb/s__Enterocloster-clostridioformis_A_clustered_annotated_seqs.fa	GCF_000424325.1_15155 Chromosomal replication initiator protein DnaA	GCF_000424325.1_15155	record3005	GCF_000424325.1_k31_r10	411902.CLOBOL_06353	6.2e-303	1002.2	COG0593@1|root,COG0593@2|Bacteria,1TPV7@1239|Firmicutes,2490S@186801|Clostridia,21YKS@1506553|Lachnoclostridium	186801|Clostridia	L	it binds specifically double-stranded DNA at a 9 bp consensus (dnaA box) 5'-TTATC CA A CA A-3'. DnaA binds to ATP and to acidic phospholipids	dnaA	-	-	ko:K02313	ko02020,ko04112,map02020,map04112	-	-	-	ko00000,ko00001,ko03032,ko03036	-	-	-	Bac_DnaA,Bac_DnaA_C,DnaA_N	1	924	s__Enterocloster-clostridioformis_A
mu.diagnosisCD	0.8111944079347575	0.15105313843551155	5.370258548325874	1.1284237756940702e-7	235427	none	0.00310621212735306	/home/tereiter/github/2022-annotate-species-catlas/outputs/gtdb_genomes_annotated_comb/s__Enterocloster-clostridioformis_A_clustered_annotated_seqs.fa	GCF_000424325.1_13085 DNA-directed RNA polymerase subunit beta'	GCF_000424325.1_13085	record2594	GCF_000424325.1_k31_r10	742735.HMPREF9467_01748	0	2772.7	COG0086@1|root,COG0086@2|Bacteria,1TNYT@1239|Firmicutes,24925@186801|Clostridia,21Y1Y@1506553|Lachnoclostridium	186801|Clostridia	K	DNA-dependent RNA polymerase catalyzes the transcription of DNA into RNA using the four ribonucleoside triphosphates as substrates	rpoC	-	2.7.7.6	ko:K03046	ko00230,ko00240,ko01100,ko03020,map00230,map00240,map01100,map03020	M00183	R00435,R00441,R00442,R00443	RC02795	br01611,ko00000,ko00001,ko00002,ko01000,ko03021,ko03400	-	-	-	RNA_pol_Rpb1_1,RNA_pol_Rpb1_2,RNA_pol_Rpb1_3,RNA_pol_Rpb1_4,RNA_pol_Rpb1_5	1	1816	s__Enterocloster-clostridioformis_A
mu.diagnosisCD	-0.6950537088283382	0.12210136238276656	-5.692432052063969	1.9666167219073937e-8	235582	none	5.413505850394482e-4	/home/tereiter/github/2022-annotate-species-catlas/outputs/gtdb_genomes_annotated_comb/s__Enterocloster-clostridioformis_A_clustered_annotated_seqs.fa	GCF_000424325.1_06130 Alpha-1,4 glucan phosphorylase	GCF_000424325.1_06130	record1212	GCF_000424325.1_k31_r10	411902.CLOBOL_06014	0	1856	COG0058@1|root,COG0058@2|Bacteria,1TQAJ@1239|Firmicutes,248E1@186801|Clostridia,21YUS@1506553|Lachnoclostridium	186801|Clostridia	F	Phosphorylase is an important allosteric enzyme in carbohydrate metabolism. Enzymes from different sources differ in their regulatory mechanisms and in their natural substrates. However, all known phosphorylases share catalytic and structural properties	glgP	-	2.4.1.1	ko:K00688	ko00500,ko01100,ko01110,ko02026,ko04217,ko04910,ko04922,ko04931,map00500,map01100,map01110,map02026,map04217,map04910,map04922,map04931	-	R02111	-	ko00000,ko00001,ko01000	-	GT35	-	Phosphorylase	1	1960	s__Enterocloster-clostridioformis_A
mu.diagnosisCD	-0.5439798881307445	0.10692574536139932	-5.087454721892673	4.869589978879889e-7	236983	none	0.01340452033486267	/home/tereiter/github/2022-annotate-species-catlas/outputs/gtdb_genomes_annotated_comb/s__Enterocloster-clostridioformis_A_clustered_annotated_seqs.fa	GCF_000424325.1_00435 Alanine--tRNA ligase	GCF_000424325.1_00435	record86	GCF_000424325.1_k31_r10	411902.CLOBOL_04007	0	1994.6	COG0013@1|root,COG0013@2|Bacteria,1TPK6@1239|Firmicutes,248M3@186801|Clostridia,21YYE@1506553|Lachnoclostridium	186801|Clostridia	J	Catalyzes the attachment of alanine to tRNA(Ala) in a two-step reaction alanine is first activated by ATP to form Ala- AMP and then transferred to the acceptor end of tRNA(Ala). Also edits incorrectly charged Ser-tRNA(Ala) and Gly-tRNA(Ala) via its editing domain	alaS	-	6.1.1.7	ko:K01872	ko00970,map00970	M00359,M00360	R03038	RC00055,RC00523	ko00000,ko00001,ko00002,ko01000,ko01007,ko03016	-	-	-	DHHA1,tRNA-synt_2c,tRNA_SAD	1	2729	s__Enterocloster-clostridioformis_A
mu.diagnosisCD	0.8624234670636021	0.15967727457387815	5.401040751510217	9.585068755359017e-8	240364	none	0.00263848187628767	/home/tereiter/github/2022-annotate-species-catlas/outputs/gtdb_genomes_annotated_comb/s__Enterocloster-clostridioformis_A_clustered_annotated_seqs.fa	GCF_000424325.1_09780 Ribonucleoside triphosphate reductase	GCF_000424325.1_09780	record1935	GCF_000424325.1_k31_r10	742735.HMPREF9467_02304	0	1847.6	COG0695@1|root,COG1328@1|root,COG0695@2|Bacteria,COG1328@2|Bacteria,1TR9K@1239|Firmicutes,247WF@186801|Clostridia,21Y5E@1506553|Lachnoclostridium	186801|Clostridia	FO	anaerobic ribonucleoside triphosphate reductase K00527	nrdD	-	1.1.98.6	ko:K21636	ko00230,ko00240,ko01100,map00230,map00240,map01100	M00053	R11633,R11634,R11635,R11636	RC00613	ko00000,ko00001,ko00002,ko01000	-	-	-	ATP-cone,Glutaredoxin,NRDD	1	2026	s__Enterocloster-clostridioformis_A
mu.diagnosisCD	1.0424628744503686	0.19193279491994072	5.431395269814114	8.153927388862979e-8	240391	none	0.00224453159233231	/home/tereiter/github/2022-annotate-species-catlas/outputs/gtdb_genomes_annotated_comb/s__Enterocloster-clostridioformis_A_clustered_annotated_seqs.fa	GCF_000424325.1_11880 Asparagine--tRNA ligase	GCF_000424325.1_11880	record2355	GCF_000424325.1_k31_r10	742735.HMPREF9467_01394	0	1051.1	COG0017@1|root,COG0017@2|Bacteria,1TP38@1239|Firmicutes,2484D@186801|Clostridia,21Y0W@1506553|Lachnoclostridium	186801|Clostridia	J	tRNA synthetases class II (D, K and N)	asnS	-	6.1.1.22	ko:K01893	ko00970,map00970	M00359,M00360	R03648	RC00055,RC00523	ko00000,ko00001,ko00002,ko01000,ko01007,ko03016	-	-	-	tRNA-synt_2,tRNA_anti-codon	1	614	s__Enterocloster-clostridioformis_A
mu.diagnosisCD	1.2784239249990708	0.19498064857918423	6.556670799460829	1.1935015347069178e-10	240643	none	3.2853516745877335e-6	/home/tereiter/github/2022-annotate-species-catlas/outputs/gtdb_genomes_annotated_comb/s__Enterocloster-clostridioformis_A_clustered_annotated_seqs.fa	GCF_000424325.1_09780 Ribonucleoside triphosphate reductase	GCF_000424325.1_09780	record1935	GCF_000424325.1_k31_r10	742735.HMPREF9467_02304	0	1847.6	COG0695@1|root,COG1328@1|root,COG0695@2|Bacteria,COG1328@2|Bacteria,1TR9K@1239|Firmicutes,247WF@186801|Clostridia,21Y5E@1506553|Lachnoclostridium	186801|Clostridia	FO	anaerobic ribonucleoside triphosphate reductase K00527	nrdD	-	1.1.98.6	ko:K21636	ko00230,ko00240,ko01100,map00230,map00240,map01100	M00053	R11633,R11634,R11635,R11636	RC00613	ko00000,ko00001,ko00002,ko01000	-	-	-	ATP-cone,Glutaredoxin,NRDD	1	1487	s__Enterocloster-clostridioformis_A
mu.diagnosisCD	-0.5201051990438387	0.1033609928341886	-5.031929210260102	6.437750203918857e-7	241145	none	0.01772119498632744	/home/tereiter/github/2022-annotate-species-catlas/outputs/gtdb_genomes_annotated_comb/s__Enterocloster-clostridioformis_A_clustered_annotated_seqs.fa	GCF_000424325.1_15065 Citrate synthase	GCF_000424325.1_15065	record2987	GCF_000424325.1_k31_r10	742735.HMPREF9467_03466	0	1014.7	COG0372@1|root,COG0372@2|Bacteria,1TPPS@1239|Firmicutes,24865@186801|Clostridia,21YAK@1506553|Lachnoclostridium	186801|Clostridia	H	citrate synthase	-	-	2.3.3.1	ko:K01647	ko00020,ko00630,ko01100,ko01110,ko01120,ko01130,ko01200,ko01210,ko01230,map00020,map00630,map01100,map01110,map01120,map01130,map01200,map01210,map01230	M00009,M00010,M00012,M00740	R00351	RC00004,RC00067	br01601,ko00000,ko00001,ko00002,ko01000	-	-	-	Citrate_synt	1	4121	s__Enterocloster-clostridioformis_A
mu.diagnosisCD	-0.5201051990438387	0.1033609928341886	-5.031929210260102	6.437750203918857e-7	241145	none	0.01772119498632744	/home/tereiter/github/2022-annotate-species-catlas/outputs/gtdb_genomes_annotated_comb/s__Enterocloster-clostridioformis_A_clustered_annotated_seqs.fa	GCF_000424325.1_19410 Citrate synthase	GCF_000424325.1_19410	record3820	GCF_000424325.1_k31_r10	411902.CLOBOL_01940	0	1014.9	COG0372@1|root,COG0372@2|Bacteria,1TPPS@1239|Firmicutes,24865@186801|Clostridia,21XY8@1506553|Lachnoclostridium	186801|Clostridia	H	Citrate synthase, C-terminal domain	-	-	2.3.3.1	ko:K01647	ko00020,ko00630,ko01100,ko01110,ko01120,ko01130,ko01200,ko01210,ko01230,map00020,map00630,map01100,map01110,map01120,map01130,map01200,map01210,map01230	M00009,M00010,M00012,M00740	R00351	RC00004,RC00067	br01601,ko00000,ko00001,ko00002,ko01000	-	-	-	Citrate_synt	1	4121	s__Enterocloster-clostridioformis_A
mu.diagnosisCD	0.930037699749925	0.1811156244700101	5.13504951586286	3.825309796428924e-7	241443	none	0.01052993027662989	/home/tereiter/github/2022-annotate-species-catlas/outputs/gtdb_genomes_annotated_comb/s__Enterocloster-clostridioformis_A_clustered_annotated_seqs.fa	GCF_000424325.1_00435 Alanine--tRNA ligase	GCF_000424325.1_00435	record86	GCF_000424325.1_k31_r10	411902.CLOBOL_04007	0	1994.6	COG0013@1|root,COG0013@2|Bacteria,1TPK6@1239|Firmicutes,248M3@186801|Clostridia,21YYE@1506553|Lachnoclostridium	186801|Clostridia	J	Catalyzes the attachment of alanine to tRNA(Ala) in a two-step reaction alanine is first activated by ATP to form Ala- AMP and then transferred to the acceptor end of tRNA(Ala). Also edits incorrectly charged Ser-tRNA(Ala) and Gly-tRNA(Ala) via its editing domain	alaS	-	6.1.1.7	ko:K01872	ko00970,map00970	M00359,M00360	R03038	RC00055,RC00523	ko00000,ko00001,ko00002,ko01000,ko01007,ko03016	-	-	-	DHHA1,tRNA-synt_2c,tRNA_SAD	1	1439	s__Enterocloster-clostridioformis_A
mu.diagnosisCD	1.5011503099371228	0.23451929843627117	6.4009670843572355	3.1290033881057744e-10	241983	none	8.613207626438766e-6	/home/tereiter/github/2022-annotate-species-catlas/outputs/gtdb_genomes_annotated_comb/s__Enterocloster-clostridioformis_A_clustered_annotated_seqs.fa	GCF_000424325.1_00435 Alanine--tRNA ligase	GCF_000424325.1_00435	record86	GCF_000424325.1_k31_r10	411902.CLOBOL_04007	0	1994.6	COG0013@1|root,COG0013@2|Bacteria,1TPK6@1239|Firmicutes,248M3@186801|Clostridia,21YYE@1506553|Lachnoclostridium	186801|Clostridia	J	Catalyzes the attachment of alanine to tRNA(Ala) in a two-step reaction alanine is first activated by ATP to form Ala- AMP and then transferred to the acceptor end of tRNA(Ala). Also edits incorrectly charged Ser-tRNA(Ala) and Gly-tRNA(Ala) via its editing domain	alaS	-	6.1.1.7	ko:K01872	ko00970,map00970	M00359,M00360	R03038	RC00055,RC00523	ko00000,ko00001,ko00002,ko01000,ko01007,ko03016	-	-	-	DHHA1,tRNA-synt_2c,tRNA_SAD	1	652	s__Enterocloster-clostridioformis_A
mu.diagnosisCD	1.0814156893258708	0.17317142540711006	6.2447698099358036	8.07108679568663e-10	242099	none	2.221728062248659e-5	/home/tereiter/github/2022-annotate-species-catlas/outputs/gtdb_genomes_annotated_comb/s__Enterocloster-clostridioformis_A_clustered_annotated_seqs.fa	GCF_000424325.1_16480 Fructose-1,6-bisphosphate aldolase, class II	GCF_000424325.1_16480	record3269	GCF_000424325.1_k31_r10	742735.HMPREF9467_02884	1.5e-191	633.6	COG0191@1|root,COG0191@2|Bacteria,1TQ01@1239|Firmicutes,248B7@186801|Clostridia,21Z1V@1506553|Lachnoclostridium	186801|Clostridia	H	fructose-1,6-bisphosphate aldolase, class II	fba	-	4.1.2.13	ko:K01624	ko00010,ko00030,ko00051,ko00680,ko00710,ko01100,ko01110,ko01120,ko01130,ko01200,ko01230,map00010,map00030,map00051,map00680,map00710,map01100,map01110,map01120,map01130,map01200,map01230	M00001,M00003,M00165,M00167,M00344,M00345	R01068,R01070,R01829,R02568	RC00438,RC00439,RC00603,RC00604	ko00000,ko00001,ko00002,ko01000	-	-	-	F_bP_aldolase	1	2239	s__Enterocloster-clostridioformis_A
mu.diagnosisCD	1.2330314967295892	0.23224288304077984	5.309232647241464	1.5558566910883258e-7	243860	none	0.00428280671355883	/home/tereiter/github/2022-annotate-species-catlas/outputs/gtdb_genomes_annotated_comb/s__Enterocloster-clostridioformis_A_clustered_annotated_seqs.fa	GCF_000424325.1_13415 ATP-dependent zinc metalloprotease FtsH	GCF_000424325.1_13415	record2659	GCF_000424325.1_k31_r10	742735.HMPREF9467_04216	0	1370.9	COG0465@1|root,COG0465@2|Bacteria,1TPTV@1239|Firmicutes,247WQ@186801|Clostridia,21YB7@1506553|Lachnoclostridium	186801|Clostridia	O	Acts as a processive, ATP-dependent zinc metallopeptidase for both cytoplasmic and membrane proteins. Plays a role in the quality control of integral membrane proteins	ftsH	-	-	ko:K03798	-	M00742	-	-	ko00000,ko00002,ko01000,ko01002,ko03110	-	-	-	AAA,FtsH_ext,Peptidase_M41	1	755	s__Enterocloster-clostridioformis_A
mu.diagnosisCD	1.2141798213463384	0.1882746462695353	6.4489820876259145	2.3292288884018975e-10	243898	none	6.411668361103908e-6	/home/tereiter/github/2022-annotate-species-catlas/outputs/gtdb_genomes_annotated_comb/s__Enterocloster-clostridioformis_A_clustered_annotated_seqs.fa	GCF_000424325.1_07070 ATP-dependent zinc metalloprotease FtsH	GCF_000424325.1_07070	record1399	GCF_000424325.1_k31_r10	411902.CLOBOL_00836	0	1320.2	COG0465@1|root,COG0465@2|Bacteria,1TPTV@1239|Firmicutes,247WQ@186801|Clostridia,21YA2@1506553|Lachnoclostridium	186801|Clostridia	O	Acts as a processive, ATP-dependent zinc metallopeptidase for both cytoplasmic and membrane proteins. Plays a role in the quality control of integral membrane proteins	ftsH	-	-	ko:K03798	-	M00742	-	-	ko00000,ko00002,ko01000,ko01002,ko03110	-	-	-	AAA,FtsH_ext,Peptidase_M41	1	711	s__Enterocloster-clostridioformis_A
mu.diagnosisCD	1.1209549811667687	0.1818667645918295	6.163605448651219	1.3104848584250762e-9	243937	none	3.607371669786708e-5	/home/tereiter/github/2022-annotate-species-catlas/outputs/gtdb_genomes_annotated_comb/s__Enterocloster-clostridioformis_A_clustered_annotated_seqs.fa	GCF_000424325.1_07015 V-type ATP synthase beta chain	GCF_000424325.1_07015	record1388	GCF_000424325.1_k31_r10	411902.CLOBOL_00847	0	1024.8	COG1156@1|root,COG1156@2|Bacteria,1VSU1@1239|Firmicutes,2496H@186801|Clostridia,21YCU@1506553|Lachnoclostridium	186801|Clostridia	C	Produces ATP from ADP in the presence of a proton gradient across the membrane. The V-type beta chain is a regulatory subunit	ntpB	-	-	ko:K02118	ko00190,ko01100,map00190,map01100	M00159	-	-	ko00000,ko00001,ko00002	3.A.2.2,3.A.2.3	-	-	ATP-synt_ab,ATP-synt_ab_N	1	1579	s__Enterocloster-clostridioformis_A
mu.diagnosisCD	1.0444661882223414	0.16104011015948289	6.485751824113725	1.8556949535573878e-10	244413	none	5.108171498657422e-6	/home/tereiter/github/2022-annotate-species-catlas/outputs/gtdb_genomes_annotated_comb/s__Enterocloster-clostridioformis_A_clustered_annotated_seqs.fa	GCF_000424325.1_11880 Asparagine--tRNA ligase	GCF_000424325.1_11880	record2355	GCF_000424325.1_k31_r10	742735.HMPREF9467_01394	0	1051.1	COG0017@1|root,COG0017@2|Bacteria,1TP38@1239|Firmicutes,2484D@186801|Clostridia,21Y0W@1506553|Lachnoclostridium	186801|Clostridia	J	tRNA synthetases class II (D, K and N)	asnS	-	6.1.1.22	ko:K01893	ko00970,map00970	M00359,M00360	R03648	RC00055,RC00523	ko00000,ko00001,ko00002,ko01000,ko01007,ko03016	-	-	-	tRNA-synt_2,tRNA_anti-codon	1	2697	s__Enterocloster-clostridioformis_A
mu.diagnosisCD	1.4923513245762063	0.21621410385511336	6.902192308306778	1.3137905350512028e-11	244546	none	3.616471205835446e-7	/home/tereiter/github/2022-annotate-species-catlas/outputs/gtdb_genomes_annotated_comb/s__Enterocloster-clostridioformis_A_clustered_annotated_seqs.fa	GCF_000424325.1_05160 Ketose-bisphosphate aldolase	GCF_000424325.1_05160	record1018	GCF_000424325.1_k31_r10	742735.HMPREF9467_03833	3.0999999999999997e-187	618.9	COG0191@1|root,COG0191@2|Bacteria,1TRS4@1239|Firmicutes,24CD4@186801|Clostridia,21Z0E@1506553|Lachnoclostridium	186801|Clostridia	G	Fructose-bisphosphate aldolase class-II	-	-	4.1.2.13	ko:K01624	ko00010,ko00030,ko00051,ko00680,ko00710,ko01100,ko01110,ko01120,ko01130,ko01200,ko01230,map00010,map00030,map00051,map00680,map00710,map01100,map01110,map01120,map01130,map01200,map01230	M00001,M00003,M00165,M00167,M00344,M00345	R01068,R01070,R01829,R02568	RC00438,RC00439,RC00603,RC00604	ko00000,ko00001,ko00002,ko01000	-	-	-	F_bP_aldolase	1	1459	s__Enterocloster-clostridioformis_A
mu.diagnosisCD	1.3797854599571988	0.1945756744635339	7.091253640833655	3.777806929609708e-12	245853	none	1.0399169135136645e-7	/home/tereiter/github/2022-annotate-species-catlas/outputs/gtdb_genomes_annotated_comb/s__Enterocloster-clostridioformis_A_clustered_annotated_seqs.fa	GCF_000424325.1_19390 Leucine--tRNA ligase	GCF_000424325.1_19390	record3816	GCF_000424325.1_k31_r10	411902.CLOBOL_01934	0	1898.5	COG0495@1|root,COG0495@2|Bacteria,1TP0Y@1239|Firmicutes,2484Y@186801|Clostridia,21ZCI@1506553|Lachnoclostridium	186801|Clostridia	J	Belongs to the class-I aminoacyl-tRNA synthetase family	leuS	-	6.1.1.4	ko:K01869	ko00970,map00970	M00359,M00360	R03657	RC00055,RC00523	ko00000,ko00001,ko00002,ko01000,ko01007,ko03016,ko03029	-	-	-	Anticodon_1,tRNA-synt_1,tRNA-synt_1_2	1	2603	s__Enterocloster-clostridioformis_A
mu.diagnosisCD	1.0672728241494778	0.16933704419958087	6.302654148678706	5.693912842045285e-10	245992	none	1.5673633880298064e-5	/home/tereiter/github/2022-annotate-species-catlas/outputs/gtdb_genomes_annotated_comb/s__Enterocloster-clostridioformis_A_clustered_annotated_seqs.fa	GCF_000424325.1_00360 Phosphoribosyl pyrophosphate synthase	GCF_000424325.1_00360	record71	GCF_000424325.1_k31_r10	742735.HMPREF9467_01099	2.6e-276	913.4	COG0462@1|root,COG0462@2|Bacteria,1TQ6Q@1239|Firmicutes,248ZN@186801|Clostridia,21Z2Y@1506553|Lachnoclostridium	186801|Clostridia	F	Psort location Cytoplasmic, score 8.87	prs	-	2.7.6.1	ko:K00948	ko00030,ko00230,ko01100,ko01110,ko01120,ko01130,ko01200,ko01230,map00030,map00230,map01100,map01110,map01120,map01130,map01200,map01230	M00005	R01049	RC00002,RC00078	ko00000,ko00001,ko00002,ko01000	-	-	-	Pribosyltran,Pribosyltran_N	1	3215	s__Enterocloster-clostridioformis_A
mu.diagnosisCD	-1.0227373140527691	0.1659385949598578	-6.16334804028068	1.312489830174972e-9	247842	none	3.612890755522646e-5	/home/tereiter/github/2022-annotate-species-catlas/outputs/gtdb_genomes_annotated_comb/s__Enterocloster-clostridioformis_A_clustered_annotated_seqs.fa	GCF_000424325.1_19390 Leucine--tRNA ligase	GCF_000424325.1_19390	record3816	GCF_000424325.1_k31_r10	411902.CLOBOL_01934	0	1898.5	COG0495@1|root,COG0495@2|Bacteria,1TP0Y@1239|Firmicutes,2484Y@186801|Clostridia,21ZCI@1506553|Lachnoclostridium	186801|Clostridia	J	Belongs to the class-I aminoacyl-tRNA synthetase family	leuS	-	6.1.1.4	ko:K01869	ko00970,map00970	M00359,M00360	R03657	RC00055,RC00523	ko00000,ko00001,ko00002,ko01000,ko01007,ko03016,ko03029	-	-	-	Anticodon_1,tRNA-synt_1,tRNA-synt_1_2	1	552	s__Enterocloster-clostridioformis_A
mu.diagnosisCD	-0.779317102909861	0.09135602852822974	-8.530549274797401	1.2047313579068851e-16	248829	none	3.316264008910283e-12	/home/tereiter/github/2022-annotate-species-catlas/outputs/gtdb_genomes_annotated_comb/s__Enterocloster-clostridioformis_A_clustered_annotated_seqs.fa	GCF_000424325.1_09215 DNA (cytosine-5-)-methyltransferase	GCF_000424325.1_09215	record1823	GCF_000424325.1_k31_r10	622312.ROSEINA2194_02974	3.6999999999999996e-254	840.5	COG0270@1|root,COG0270@2|Bacteria,1TR36@1239|Firmicutes,249XY@186801|Clostridia	186801|Clostridia	L	Belongs to the class I-like SAM-binding methyltransferase superfamily. C5-methyltransferase family	-	-	2.1.1.37	ko:K00558	ko00270,ko01100,ko05206,map00270,map01100,map05206	M00035	R04858	RC00003,RC00332	ko00000,ko00001,ko00002,ko01000,ko02048,ko03032,ko03036	-	-	-	DNA_methylase	1	3135	s__Enterocloster-clostridioformis_A
mu.diagnosisCD	1.2368683782350685	0.17825753950653156	6.938659546513869	1.0352477307668377e-11	249982	none	2.849726428481874e-7	/home/tereiter/github/2022-annotate-species-catlas/outputs/gtdb_genomes_annotated_comb/s__Enterocloster-clostridioformis_A_clustered_annotated_seqs.fa	GCF_000424325.1_04600 Diaminopimelate decarboxylase	GCF_000424325.1_04600	record906	GCF_000424325.1_k31_r10	742735.HMPREF9467_02014	8.5e-294	972.4	COG0019@1|root,COG0019@2|Bacteria,1TPE9@1239|Firmicutes,247X7@186801|Clostridia,21YXG@1506553|Lachnoclostridium	186801|Clostridia	E	Pyridoxal-dependent decarboxylase, pyridoxal binding domain	lysA	-	4.1.1.20	ko:K01586	ko00300,ko01100,ko01110,ko01120,ko01130,ko01230,map00300,map01100,map01110,map01120,map01130,map01230	M00016,M00525,M00526,M00527	R00451	RC00299	ko00000,ko00001,ko00002,ko01000	-	-	-	Orn_Arg_deC_N,Orn_DAP_Arg_deC	1	2355	s__Enterocloster-clostridioformis_A
mu.diagnosisCD	1.7819995918364042	0.29411266933461894	6.058901154676139	2.429894667372375e-9	250258	none	6.688771050875938e-5	/home/tereiter/github/2022-annotate-species-catlas/outputs/gtdb_genomes_annotated_comb/s__Enterocloster-clostridioformis_A_clustered_annotated_seqs.fa	GCF_000424325.1_11375 Carbamoyl phosphate synthase-like protein	GCF_000424325.1_11375	record2254	GCF_000424325.1_k31_r10	435590.BVU_4041	1.8e-29	98.5	COG3919@1|root,COG3919@2|Bacteria,4PMXP@976|Bacteroidetes,2FU31@200643|Bacteroidia,4ASBT@815|Bacteroidaceae	976|Bacteroidetes	S	ATP-grasp domain	-	-	6.3.5.5	ko:K01955	ko00240,ko00250,ko01100,map00240,map00250,map01100	M00051	R00256,R00575,R01395,R10948,R10949	RC00002,RC00010,RC00043,RC02750,RC02798,RC03314	ko00000,ko00001,ko00002,ko01000	-	-	-	ATP-grasp_3	1	781	s__Enterocloster-clostridioformis_A
mu.diagnosisCD	-0.6888286108508442	0.13543852329015874	-5.085913476589833	4.907643848723525e-7	251550	none	0.01350927122238124	/home/tereiter/github/2022-annotate-species-catlas/outputs/gtdb_genomes_annotated_comb/s__Enterocloster-clostridioformis_A_clustered_annotated_seqs.fa	GCF_000424325.1_11880 Asparagine--tRNA ligase	GCF_000424325.1_11880	record2355	GCF_000424325.1_k31_r10	742735.HMPREF9467_01394	0	1051.1	COG0017@1|root,COG0017@2|Bacteria,1TP38@1239|Firmicutes,2484D@186801|Clostridia,21Y0W@1506553|Lachnoclostridium	186801|Clostridia	J	tRNA synthetases class II (D, K and N)	asnS	-	6.1.1.22	ko:K01893	ko00970,map00970	M00359,M00360	R03648	RC00055,RC00523	ko00000,ko00001,ko00002,ko01000,ko01007,ko03016	-	-	-	tRNA-synt_2,tRNA_anti-codon	1	3677	s__Enterocloster-clostridioformis_A
mu.diagnosisCD	-0.6544897225391536	0.09979380407954912	-6.558420420745129	1.180517148391707e-10	251661	none	3.2496095543778516e-6	/home/tereiter/github/2022-annotate-species-catlas/outputs/gtdb_genomes_annotated_comb/s__Enterocloster-clostridioformis_A_clustered_annotated_seqs.fa	GCF_000424325.1_15750 Addiction module toxin, RelE/StbE family	GCF_000424325.1_15750	record3124	GCF_000424325.1_k31_r10	742741.HMPREF9475_02772	9.1e-64	207.4	COG3041@1|root,COG3041@2|Bacteria,1VENE@1239|Firmicutes,24MW1@186801|Clostridia,220IM@1506553|Lachnoclostridium	186801|Clostridia	S	Bacterial toxin of type II toxin-antitoxin system, YafQ	-	-	-	ko:K19157	-	-	-	-	ko00000,ko01000,ko02048	-	-	-	YafQ_toxin	1	1752	s__Enterocloster-clostridioformis_A
mu.diagnosisCD	1.4385914217906162	0.21077961053217809	6.8250976370933065	2.1668663499474115e-11	251768	none	5.96473300150024e-7	/home/tereiter/github/2022-annotate-species-catlas/outputs/gtdb_genomes_annotated_comb/s__Enterocloster-clostridioformis_A_clustered_annotated_seqs.fa	GCF_000424325.1_14385 S1 motif domain-containing protein	GCF_000424325.1_14385	record2852	GCF_000424325.1_k31_r10	411902.CLOBOL_06501	0	1527.4	COG2183@1|root,COG2183@2|Bacteria,1TPFE@1239|Firmicutes,248P0@186801|Clostridia,21XSA@1506553|Lachnoclostridium	186801|Clostridia	K	domain protein	yhgF	-	-	ko:K06959	-	-	-	-	ko00000	-	-	-	HHH_3,S1,Tex_N,Tex_YqgF	1	1438	s__Enterocloster-clostridioformis_A
mu.diagnosisCD	1.2694004420524172	0.2605977547506521	4.871110433269152	1.423893761104919e-6	252101	none	0.0391955235619351	/home/tereiter/github/2022-annotate-species-catlas/outputs/gtdb_genomes_annotated_comb/s__Enterocloster-clostridioformis_A_clustered_annotated_seqs.fa	GCF_000424325.1_19390 Leucine--tRNA ligase	GCF_000424325.1_19390	record3816	GCF_000424325.1_k31_r10	411902.CLOBOL_01934	0	1898.5	COG0495@1|root,COG0495@2|Bacteria,1TP0Y@1239|Firmicutes,2484Y@186801|Clostridia,21ZCI@1506553|Lachnoclostridium	186801|Clostridia	J	Belongs to the class-I aminoacyl-tRNA synthetase family	leuS	-	6.1.1.4	ko:K01869	ko00970,map00970	M00359,M00360	R03657	RC00055,RC00523	ko00000,ko00001,ko00002,ko01000,ko01007,ko03016,ko03029	-	-	-	Anticodon_1,tRNA-synt_1,tRNA-synt_1_2	1	736	s__Enterocloster-clostridioformis_A
mu.diagnosisCD	1.1507884088590976	0.17983023825380431	6.399304255132702	3.1610500325510276e-10	252133	none	8.701422424603213e-6	/home/tereiter/github/2022-annotate-species-catlas/outputs/gtdb_genomes_annotated_comb/s__Enterocloster-clostridioformis_A_clustered_annotated_seqs.fa	GCF_000424325.1_13105 Elongation factor G	GCF_000424325.1_13105	record2598	GCF_000424325.1_k31_r10	742735.HMPREF9467_01762	0	1602.4	COG0480@1|root,COG0480@2|Bacteria,1TPF9@1239|Firmicutes,247VN@186801|Clostridia,21Y9E@1506553|Lachnoclostridium	186801|Clostridia	J	Catalyzes the GTP-dependent ribosomal translocation step during translation elongation. During this step, the ribosome changes from the pre-translocational (PRE) to the post- translocational (POST) state as the newly formed A-site-bound peptidyl-tRNA and P-site-bound deacylated tRNA move to the P and E sites, respectively. Catalyzes the coordinated movement of the two tRNA molecules, the mRNA and conformational changes in the ribosome	fusA	-	-	ko:K02355	-	-	-	-	ko00000,ko03012,ko03029	-	-	-	EFG_C,EFG_II,EFG_IV,GTP_EFTU,GTP_EFTU_D2	1	1009	s__Enterocloster-clostridioformis_A
mu.diagnosisCD	-0.6744456319554989	0.09948524236649146	-6.779353559505074	2.9095674492870856e-11	252811	none	8.009166317652561e-7	/home/tereiter/github/2022-annotate-species-catlas/outputs/gtdb_genomes_annotated_comb/s__Enterocloster-clostridioformis_A_clustered_annotated_seqs.fa	GCF_000424325.1_09215 DNA (cytosine-5-)-methyltransferase	GCF_000424325.1_09215	record1823	GCF_000424325.1_k31_r10	622312.ROSEINA2194_02974	3.6999999999999996e-254	840.5	COG0270@1|root,COG0270@2|Bacteria,1TR36@1239|Firmicutes,249XY@186801|Clostridia	186801|Clostridia	L	Belongs to the class I-like SAM-binding methyltransferase superfamily. C5-methyltransferase family	-	-	2.1.1.37	ko:K00558	ko00270,ko01100,ko05206,map00270,map01100,map05206	M00035	R04858	RC00003,RC00332	ko00000,ko00001,ko00002,ko01000,ko02048,ko03032,ko03036	-	-	-	DNA_methylase	1	409	s__Enterocloster-clostridioformis_A
mu.diagnosisCD	-1.3050699648652189	0.13615113501906123	-9.58545049721773	2.4611203433346662e-20	252947	none	6.774725969097336e-16	/home/tereiter/github/2022-annotate-species-catlas/outputs/gtdb_genomes_annotated_comb/s__Enterocloster-clostridioformis_A_clustered_annotated_seqs.fa	GCF_000424325.1_09545 Glyceraldehyde-3-phosphate dehydrogenase	GCF_000424325.1_09545	record1889	GCF_000424325.1_k31_r10	742735.HMPREF9467_04500	4.5e-227	750.8	COG0057@1|root,COG0057@2|Bacteria,1TNYU@1239|Firmicutes,247IZ@186801|Clostridia,21XGY@1506553|Lachnoclostridium	186801|Clostridia	C	Glyceraldehyde-3-phosphate dehydrogenase	gap	-	1.2.1.12	ko:K00134	ko00010,ko00710,ko01100,ko01110,ko01120,ko01130,ko01200,ko01230,ko04066,ko05010,map00010,map00710,map01100,map01110,map01120,map01130,map01200,map01230,map04066,map05010	M00001,M00002,M00003,M00165,M00166,M00308,M00552	R01061	RC00149	ko00000,ko00001,ko00002,ko01000,ko04131,ko04147	-	-	-	Gp_dh_C,Gp_dh_N	1	447	s__Enterocloster-clostridioformis_A
mu.diagnosisCD	-0.4771970516004073	0.09724560635193276	-4.907132255141962	1.1942314775492245e-6	254649	none	0.0328736098824975	/home/tereiter/github/2022-annotate-species-catlas/outputs/gtdb_genomes_annotated_comb/s__Enterocloster-clostridioformis_A_clustered_annotated_seqs.fa	GCF_000424325.1_13105 Elongation factor G	GCF_000424325.1_13105	record2598	GCF_000424325.1_k31_r10	742735.HMPREF9467_01762	0	1602.4	COG0480@1|root,COG0480@2|Bacteria,1TPF9@1239|Firmicutes,247VN@186801|Clostridia,21Y9E@1506553|Lachnoclostridium	186801|Clostridia	J	Catalyzes the GTP-dependent ribosomal translocation step during translation elongation. During this step, the ribosome changes from the pre-translocational (PRE) to the post- translocational (POST) state as the newly formed A-site-bound peptidyl-tRNA and P-site-bound deacylated tRNA move to the P and E sites, respectively. Catalyzes the coordinated movement of the two tRNA molecules, the mRNA and conformational changes in the ribosome	fusA	-	-	ko:K02355	-	-	-	-	ko00000,ko03012,ko03029	-	-	-	EFG_C,EFG_II,EFG_IV,GTP_EFTU,GTP_EFTU_D2	1	2499	s__Enterocloster-clostridioformis_A
mu.diagnosisCD	1.4312426137977583	0.285881114581204	5.006425891036662	7.312087937998593e-7	254945	none	0.02012798446692872	/home/tereiter/github/2022-annotate-species-catlas/outputs/gtdb_genomes_annotated_comb/s__Enterocloster-clostridioformis_A_clustered_annotated_seqs.fa	GCF_000424325.1_05715 Anaerobic ribonucleoside-triphosphate reductase	GCF_000424325.1_05715	record1129	GCF_000424325.1_k31_r10	246199.CUS_7762	0	1336.6	COG1327@1|root,COG1328@1|root,COG1327@2|Bacteria,COG1328@2|Bacteria,1TR9K@1239|Firmicutes,247WF@186801|Clostridia,3WHPK@541000|Ruminococcaceae	186801|Clostridia	F	Ribonucleoside-triphosphate reductase	nrdD	-	1.1.98.6	ko:K21636	ko00230,ko00240,ko01100,map00230,map00240,map01100	M00053	R11633,R11634,R11635,R11636	RC00613	ko00000,ko00001,ko00002,ko01000	-	-	-	ATP-cone,NRDD	1	570	s__Enterocloster-clostridioformis_A
mu.diagnosisCD	1.1946089228713628	0.18903712096847455	6.3194409476358135	5.143416354850386e-10	255039	none	1.4158282199996658e-5	/home/tereiter/github/2022-annotate-species-catlas/outputs/gtdb_genomes_annotated_comb/s__Enterocloster-clostridioformis_A_clustered_annotated_seqs.fa	GCF_000424325.1_05595 ATP-dependent zinc metalloprotease FtsH	GCF_000424325.1_05595	record1105	GCF_000424325.1_k31_r10	742735.HMPREF9467_02170	0	1378.2	COG0465@1|root,COG0465@2|Bacteria,1TPTV@1239|Firmicutes,247WQ@186801|Clostridia,21Y8T@1506553|Lachnoclostridium	186801|Clostridia	O	Acts as a processive, ATP-dependent zinc metallopeptidase for both cytoplasmic and membrane proteins. Plays a role in the quality control of integral membrane proteins	ftsH	-	-	ko:K03798	-	M00742	-	-	ko00000,ko00002,ko01000,ko01002,ko03110	-	-	-	AAA,FtsH_ext,Peptidase_M41	1	2482	s__Enterocloster-clostridioformis_A
mu.diagnosisCD	1.133608734393838	0.20851795247972707	5.436504247777187	7.934396351374476e-8	255297	none	0.00218410128364285	/home/tereiter/github/2022-annotate-species-catlas/outputs/gtdb_genomes_annotated_comb/s__Enterocloster-clostridioformis_A_clustered_annotated_seqs.fa	GCF_000424325.1_14385 S1 motif domain-containing protein	GCF_000424325.1_14385	record2852	GCF_000424325.1_k31_r10	411902.CLOBOL_06501	0	1527.4	COG2183@1|root,COG2183@2|Bacteria,1TPFE@1239|Firmicutes,248P0@186801|Clostridia,21XSA@1506553|Lachnoclostridium	186801|Clostridia	K	domain protein	yhgF	-	-	ko:K06959	-	-	-	-	ko00000	-	-	-	HHH_3,S1,Tex_N,Tex_YqgF	1	1201	s__Enterocloster-clostridioformis_A
mu.diagnosisCD	1.313455401571331	0.21395118165246252	6.1390425209470365	1.515945503285235e-9	255555	none	4.172943186893268e-5	/home/tereiter/github/2022-annotate-species-catlas/outputs/gtdb_genomes_annotated_comb/s__Enterocloster-clostridioformis_A_clustered_annotated_seqs.fa	GCF_000424325.1_05595 ATP-dependent zinc metalloprotease FtsH	GCF_000424325.1_05595	record1105	GCF_000424325.1_k31_r10	742735.HMPREF9467_02170	0	1378.2	COG0465@1|root,COG0465@2|Bacteria,1TPTV@1239|Firmicutes,247WQ@186801|Clostridia,21Y8T@1506553|Lachnoclostridium	186801|Clostridia	O	Acts as a processive, ATP-dependent zinc metallopeptidase for both cytoplasmic and membrane proteins. Plays a role in the quality control of integral membrane proteins	ftsH	-	-	ko:K03798	-	M00742	-	-	ko00000,ko00002,ko01000,ko01002,ko03110	-	-	-	AAA,FtsH_ext,Peptidase_M41	1	1302	s__Enterocloster-clostridioformis_A
mu.diagnosisCD	-0.7279342816846115	0.09686021035464254	-7.515307668849403	2.0917372703410805e-13	256498	none	5.757925184067892e-9	/home/tereiter/github/2022-annotate-species-catlas/outputs/gtdb_genomes_annotated_comb/s__Enterocloster-clostridioformis_A_clustered_annotated_seqs.fa	GCF_000424325.1_21995 septation protein SpoVG family protein	GCF_000424325.1_21995	record4323	GCF_000424325.1_k31_r10	622312.ROSEINA2194_02953	4.899999999999999e-89	291.1	COG2088@1|root,COG2088@2|Bacteria,1V5IZ@1239|Firmicutes,24GMU@186801|Clostridia	186801|Clostridia	D	Belongs to the SpoVG family	-	-	-	ko:K06412	-	-	-	-	ko00000	-	-	-	SpoVG	1	1228	s__Enterocloster-clostridioformis_A
mu.diagnosisCD	-0.508679996534261	0.1049206745674926	-4.848234140994214	1.5912574558854904e-6	257773	none	0.04380254398815989	/home/tereiter/github/2022-annotate-species-catlas/outputs/gtdb_genomes_annotated_comb/s__Enterocloster-clostridioformis_A_clustered_annotated_seqs.fa	GCF_000424325.1_13080 DNA-directed RNA polymerase subunit beta	GCF_000424325.1_13080	record2593	GCF_000424325.1_k31_r10	742735.HMPREF9467_01747	0	2905.5	COG0085@1|root,COG0085@2|Bacteria,1TP96@1239|Firmicutes,247J1@186801|Clostridia,21XKK@1506553|Lachnoclostridium	186801|Clostridia	K	DNA-dependent RNA polymerase catalyzes the transcription of DNA into RNA using the four ribonucleoside triphosphates as substrates	rpoB	-	2.7.7.6	ko:K03043	ko00230,ko00240,ko01100,ko03020,map00230,map00240,map01100,map03020	M00183	R00435,R00441,R00442,R00443	RC02795	br01611,ko00000,ko00001,ko00002,ko01000,ko03021,ko03400	-	-	-	RNA_pol_Rpb2_1,RNA_pol_Rpb2_2,RNA_pol_Rpb2_3,RNA_pol_Rpb2_45,RNA_pol_Rpb2_6,RNA_pol_Rpb2_7	1	1442	s__Enterocloster-clostridioformis_A
mu.diagnosisCD	-0.7710925519102033	0.09133141995850123	-8.442796052668063	2.362335818417188e-16	260157	none	6.502801807356993e-12	/home/tereiter/github/2022-annotate-species-catlas/outputs/gtdb_genomes_annotated_comb/s__Enterocloster-clostridioformis_A_clustered_annotated_seqs.fa	GCF_000424325.1_09215 DNA (cytosine-5-)-methyltransferase	GCF_000424325.1_09215	record1823	GCF_000424325.1_k31_r10	622312.ROSEINA2194_02974	3.6999999999999996e-254	840.5	COG0270@1|root,COG0270@2|Bacteria,1TR36@1239|Firmicutes,249XY@186801|Clostridia	186801|Clostridia	L	Belongs to the class I-like SAM-binding methyltransferase superfamily. C5-methyltransferase family	-	-	2.1.1.37	ko:K00558	ko00270,ko01100,ko05206,map00270,map01100,map05206	M00035	R04858	RC00003,RC00332	ko00000,ko00001,ko00002,ko01000,ko02048,ko03032,ko03036	-	-	-	DNA_methylase	1	1766	s__Enterocloster-clostridioformis_A
mu.diagnosisCD	1.2555615812016574	0.1948298254129378	6.444401305295637	2.3959427992278505e-10	261766	none	6.595311743434504e-6	/home/tereiter/github/2022-annotate-species-catlas/outputs/gtdb_genomes_annotated_comb/s__Enterocloster-clostridioformis_A_clustered_annotated_seqs.fa	GCF_000424325.1_20645 Glutamine amidotransferase type-1 domain-containing protein	GCF_000424325.1_20645	record4063	GCF_000424325.1_k31_r10	411902.CLOBOL_01309	0	2820.9	COG0046@1|root,COG0047@1|root,COG0046@2|Bacteria,COG0047@2|Bacteria,1TPAS@1239|Firmicutes,247W2@186801|Clostridia,21YF7@1506553|Lachnoclostridium	186801|Clostridia	F	bifunctional enzyme phosphoribosylformylglycinamidine (FGAM) synthase (synthetase domain glutamine amidotransferase domain) K01952	purL	-	6.3.5.3	ko:K01952	ko00230,ko01100,ko01110,ko01130,map00230,map01100,map01110,map01130	M00048	R04463	RC00010,RC01160	ko00000,ko00001,ko00002,ko01000	-	-	-	AIRS,AIRS_C,GATase_5	1	1894	s__Enterocloster-clostridioformis_A
mu.diagnosisCD	-0.7342210461237947	0.092481357405187	-7.939124886618657	1.0160084860396646e-14	261898	none	2.7967665595213844e-10	/home/tereiter/github/2022-annotate-species-catlas/outputs/gtdb_genomes_annotated_comb/s__Enterocloster-clostridioformis_A_clustered_annotated_seqs.fa	GCF_000424325.1_09215 DNA (cytosine-5-)-methyltransferase	GCF_000424325.1_09215	record1823	GCF_000424325.1_k31_r10	622312.ROSEINA2194_02974	3.6999999999999996e-254	840.5	COG0270@1|root,COG0270@2|Bacteria,1TR36@1239|Firmicutes,249XY@186801|Clostridia	186801|Clostridia	L	Belongs to the class I-like SAM-binding methyltransferase superfamily. C5-methyltransferase family	-	-	2.1.1.37	ko:K00558	ko00270,ko01100,ko05206,map00270,map01100,map05206	M00035	R04858	RC00003,RC00332	ko00000,ko00001,ko00002,ko01000,ko02048,ko03032,ko03036	-	-	-	DNA_methylase	1	657	s__Enterocloster-clostridioformis_A
mu.diagnosisCD	1.439779289050192	0.19366026978660952	7.434562032969679	3.666910018429916e-13	262035	none	1.0093903207732033e-8	/home/tereiter/github/2022-annotate-species-catlas/outputs/gtdb_genomes_annotated_comb/s__Enterocloster-clostridioformis_A_clustered_annotated_seqs.fa	GCF_000424325.1_05715 Anaerobic ribonucleoside-triphosphate reductase	GCF_000424325.1_05715	record1129	GCF_000424325.1_k31_r10	246199.CUS_7762	0	1336.6	COG1327@1|root,COG1328@1|root,COG1327@2|Bacteria,COG1328@2|Bacteria,1TR9K@1239|Firmicutes,247WF@186801|Clostridia,3WHPK@541000|Ruminococcaceae	186801|Clostridia	F	Ribonucleoside-triphosphate reductase	nrdD	-	1.1.98.6	ko:K21636	ko00230,ko00240,ko01100,map00230,map00240,map01100	M00053	R11633,R11634,R11635,R11636	RC00613	ko00000,ko00001,ko00002,ko01000	-	-	-	ATP-cone,NRDD	1	865	s__Enterocloster-clostridioformis_A
mu.diagnosisCD	-0.6079377687330793	0.12213121229078598	-4.977742849924566	8.432534025812214e-7	262514	none	0.02321223641285328	/home/tereiter/github/2022-annotate-species-catlas/outputs/gtdb_genomes_annotated_comb/s__Enterocloster-clostridioformis_A_clustered_annotated_seqs.fa	GCF_000424325.1_22875 hypothetical protein	GCF_000424325.1_22875	record4494	GCF_000424325.1_k31_r10	742741.HMPREF9475_02767	9.5e-70	233.5	COG1484@1|root,COG1484@2|Bacteria,1TPZX@1239|Firmicutes,248F0@186801|Clostridia,21XJE@1506553|Lachnoclostridium	186801|Clostridia	L	IstB-like ATP binding protein	-	-	-	ko:K02315	-	-	-	-	ko00000,ko03032	-	-	-	IstB_IS21	1	2008	s__Enterocloster-clostridioformis_A
mu.diagnosisCD	0.964165406927481	0.1696766109128274	5.682370727117057	2.07959763899461e-8	263706	none	5.724508420860464e-4	/home/tereiter/github/2022-annotate-species-catlas/outputs/gtdb_genomes_annotated_comb/s__Enterocloster-clostridioformis_A_clustered_annotated_seqs.fa	GCF_000424325.1_05595 ATP-dependent zinc metalloprotease FtsH	GCF_000424325.1_05595	record1105	GCF_000424325.1_k31_r10	742735.HMPREF9467_02170	0	1378.2	COG0465@1|root,COG0465@2|Bacteria,1TPTV@1239|Firmicutes,247WQ@186801|Clostridia,21Y8T@1506553|Lachnoclostridium	186801|Clostridia	O	Acts as a processive, ATP-dependent zinc metallopeptidase for both cytoplasmic and membrane proteins. Plays a role in the quality control of integral membrane proteins	ftsH	-	-	ko:K03798	-	M00742	-	-	ko00000,ko00002,ko01000,ko01002,ko03110	-	-	-	AAA,FtsH_ext,Peptidase_M41	1	2162	s__Enterocloster-clostridioformis_A
mu.diagnosisCD	0.964165406927481	0.1696766109128274	5.682370727117057	2.07959763899461e-8	263706	none	5.724508420860464e-4	/home/tereiter/github/2022-annotate-species-catlas/outputs/gtdb_genomes_annotated_comb/s__Enterocloster-clostridioformis_A_clustered_annotated_seqs.fa	GCF_000424325.1_07070 ATP-dependent zinc metalloprotease FtsH	GCF_000424325.1_07070	record1399	GCF_000424325.1_k31_r10	411902.CLOBOL_00836	0	1320.2	COG0465@1|root,COG0465@2|Bacteria,1TPTV@1239|Firmicutes,247WQ@186801|Clostridia,21YA2@1506553|Lachnoclostridium	186801|Clostridia	O	Acts as a processive, ATP-dependent zinc metallopeptidase for both cytoplasmic and membrane proteins. Plays a role in the quality control of integral membrane proteins	ftsH	-	-	ko:K03798	-	M00742	-	-	ko00000,ko00002,ko01000,ko01002,ko03110	-	-	-	AAA,FtsH_ext,Peptidase_M41	1	2162	s__Enterocloster-clostridioformis_A
mu.diagnosisCD	1.016072995118359	0.16569621832975265	6.13214354172084	1.5791054846824402e-9	263726	none	4.3468036676853535e-5	/home/tereiter/github/2022-annotate-species-catlas/outputs/gtdb_genomes_annotated_comb/s__Enterocloster-clostridioformis_A_clustered_annotated_seqs.fa	GCF_000424325.1_13080 DNA-directed RNA polymerase subunit beta	GCF_000424325.1_13080	record2593	GCF_000424325.1_k31_r10	742735.HMPREF9467_01747	0	2905.5	COG0085@1|root,COG0085@2|Bacteria,1TP96@1239|Firmicutes,247J1@186801|Clostridia,21XKK@1506553|Lachnoclostridium	186801|Clostridia	K	DNA-dependent RNA polymerase catalyzes the transcription of DNA into RNA using the four ribonucleoside triphosphates as substrates	rpoB	-	2.7.7.6	ko:K03043	ko00230,ko00240,ko01100,ko03020,map00230,map00240,map01100,map03020	M00183	R00435,R00441,R00442,R00443	RC02795	br01611,ko00000,ko00001,ko00002,ko01000,ko03021,ko03400	-	-	-	RNA_pol_Rpb2_1,RNA_pol_Rpb2_2,RNA_pol_Rpb2_3,RNA_pol_Rpb2_45,RNA_pol_Rpb2_6,RNA_pol_Rpb2_7	1	2522	s__Enterocloster-clostridioformis_A
mu.diagnosisCD	1.130345827658174	0.17820635090495246	6.3429042899882475	4.460320429112109e-10	263874	none	1.22779240452169e-5	/home/tereiter/github/2022-annotate-species-catlas/outputs/gtdb_genomes_annotated_comb/s__Enterocloster-clostridioformis_A_clustered_annotated_seqs.fa	GCF_000424325.1_13080 DNA-directed RNA polymerase subunit beta	GCF_000424325.1_13080	record2593	GCF_000424325.1_k31_r10	742735.HMPREF9467_01747	0	2905.5	COG0085@1|root,COG0085@2|Bacteria,1TP96@1239|Firmicutes,247J1@186801|Clostridia,21XKK@1506553|Lachnoclostridium	186801|Clostridia	K	DNA-dependent RNA polymerase catalyzes the transcription of DNA into RNA using the four ribonucleoside triphosphates as substrates	rpoB	-	2.7.7.6	ko:K03043	ko00230,ko00240,ko01100,ko03020,map00230,map00240,map01100,map03020	M00183	R00435,R00441,R00442,R00443	RC02795	br01611,ko00000,ko00001,ko00002,ko01000,ko03021,ko03400	-	-	-	RNA_pol_Rpb2_1,RNA_pol_Rpb2_2,RNA_pol_Rpb2_3,RNA_pol_Rpb2_45,RNA_pol_Rpb2_6,RNA_pol_Rpb2_7	1	1666	s__Enterocloster-clostridioformis_A
mu.diagnosisCD	1.4611202135977897	0.21717296044310436	6.727910374369918	4.045108058811584e-11	264969	none	1.113496895349065e-6	/home/tereiter/github/2022-annotate-species-catlas/outputs/gtdb_genomes_annotated_comb/s__Enterocloster-clostridioformis_A_clustered_annotated_seqs.fa	GCF_000424325.1_13685 DNA topoisomerase 3	GCF_000424325.1_13685	record2713	GCF_000424325.1_k31_r10	411902.CLOBOL_05845	0	1608.1	COG0550@1|root,COG0551@1|root,COG0550@2|Bacteria,COG0551@2|Bacteria,1TPJD@1239|Firmicutes,24810@186801|Clostridia,21YU7@1506553|Lachnoclostridium	186801|Clostridia	L	Releases the supercoiling and torsional tension of DNA, which is introduced during the DNA replication and transcription, by transiently cleaving and rejoining one strand of the DNA duplex. Introduces a single-strand break via transesterification at a target site in duplex DNA. The scissile phosphodiester is attacked by the catalytic tyrosine of the enzyme, resulting in the formation of a DNA-(5'-phosphotyrosyl)-enzyme intermediate and the expulsion of a 3'-OH DNA strand. The free DNA strand then undergoes passage around the unbroken strand, thus removing DNA supercoils. Finally, in the religation step, the DNA 3'-OH attacks the covalent intermediate to expel the active-site tyrosine and restore the DNA phosphodiester backbone	topB	-	5.99.1.2	ko:K03169	-	-	-	-	ko00000,ko01000,ko03032	-	-	-	Topoisom_bac,Toprim	1	1115	s__Enterocloster-clostridioformis_A
mu.diagnosisCD	-0.4132184379230225	0.08434839442105235	-4.898948471506271	1.243041003534933e-6	264972	none	0.0342171897043061	/home/tereiter/github/2022-annotate-species-catlas/outputs/gtdb_genomes_annotated_comb/s__Enterocloster-clostridioformis_A_clustered_annotated_seqs.fa	GCF_000424325.1_14580 50S ribosomal protein L6	GCF_000424325.1_14580	record2891	GCF_000424325.1_k31_r10	742735.HMPREF9467_03059	9.999999999999995e-113	372.1	COG0097@1|root,COG0097@2|Bacteria,1V1FC@1239|Firmicutes,2496R@186801|Clostridia,21XE1@1506553|Lachnoclostridium	186801|Clostridia	J	This protein binds to the 23S rRNA, and is important in its secondary structure. It is located near the subunit interface in the base of the L7 L12 stalk, and near the tRNA binding site of the peptidyltransferase center	rplF	-	-	ko:K02933	ko03010,map03010	M00178,M00179	-	-	br01610,ko00000,ko00001,ko00002,ko03011	-	-	-	Ribosomal_L6	1	4590	s__Enterocloster-clostridioformis_A
mu.diagnosisCD	-0.7846046286003562	0.09980773986956268	-7.861160162786422	1.7897361051890668e-14	265439	none	4.926606576753944e-10	/home/tereiter/github/2022-annotate-species-catlas/outputs/gtdb_genomes_annotated_comb/s__Enterocloster-clostridioformis_A_clustered_annotated_seqs.fa	GCF_000424325.1_09215 DNA (cytosine-5-)-methyltransferase	GCF_000424325.1_09215	record1823	GCF_000424325.1_k31_r10	622312.ROSEINA2194_02974	3.6999999999999996e-254	840.5	COG0270@1|root,COG0270@2|Bacteria,1TR36@1239|Firmicutes,249XY@186801|Clostridia	186801|Clostridia	L	Belongs to the class I-like SAM-binding methyltransferase superfamily. C5-methyltransferase family	-	-	2.1.1.37	ko:K00558	ko00270,ko01100,ko05206,map00270,map01100,map05206	M00035	R04858	RC00003,RC00332	ko00000,ko00001,ko00002,ko01000,ko02048,ko03032,ko03036	-	-	-	DNA_methylase	1	1509	s__Enterocloster-clostridioformis_A
mu.diagnosisCD	1.7274189527092014	0.23532137717978832	7.340680109097921	7.000234704039872e-13	265576	none	1.9269546069810554e-8	/home/tereiter/github/2022-annotate-species-catlas/outputs/gtdb_genomes_annotated_comb/s__Enterocloster-clostridioformis_A_clustered_annotated_seqs.fa	GCF_000424325.1_09660 hypothetical protein	GCF_000424325.1_09660	record1911	GCF_000424325.1_k31_r10	742735.HMPREF9467_02335	4.6e-129	424.8	COG1106@1|root,COG1106@2|Bacteria,1TSBY@1239|Firmicutes,249DS@186801|Clostridia,21Z5C@1506553|Lachnoclostridium	186801|Clostridia	S	AAA domain, putative AbiEii toxin, Type IV TA system	-	-	-	ko:K06926	-	-	-	-	ko00000	-	-	-	AAA_21	1	2052	s__Enterocloster-clostridioformis_A
mu.diagnosisCD	-0.8134085623679749	0.09628435929433012	-8.447982292549503	2.27050000893416e-16	265584	none	6.250005374593062e-12	/home/tereiter/github/2022-annotate-species-catlas/outputs/gtdb_genomes_annotated_comb/s__Enterocloster-clostridioformis_A_clustered_annotated_seqs.fa	GCF_000424325.1_09215 DNA (cytosine-5-)-methyltransferase	GCF_000424325.1_09215	record1823	GCF_000424325.1_k31_r10	622312.ROSEINA2194_02974	3.6999999999999996e-254	840.5	COG0270@1|root,COG0270@2|Bacteria,1TR36@1239|Firmicutes,249XY@186801|Clostridia	186801|Clostridia	L	Belongs to the class I-like SAM-binding methyltransferase superfamily. C5-methyltransferase family	-	-	2.1.1.37	ko:K00558	ko00270,ko01100,ko05206,map00270,map01100,map05206	M00035	R04858	RC00003,RC00332	ko00000,ko00001,ko00002,ko01000,ko02048,ko03032,ko03036	-	-	-	DNA_methylase	1	926	s__Enterocloster-clostridioformis_A
mu.diagnosisCD	1.1837323910175022	0.2361509186299549	5.012609723836788	7.090109572056023e-7	266283	none	0.01951694461899861	/home/tereiter/github/2022-annotate-species-catlas/outputs/gtdb_genomes_annotated_comb/s__Enterocloster-clostridioformis_A_clustered_annotated_seqs.fa	GCF_000424325.1_05755 Carbamoyl-phosphate synthase large chain	GCF_000424325.1_05755	record1137	GCF_000424325.1_k31_r10	742735.HMPREF9467_02203	0	2365.6	COG0458@1|root,COG0458@2|Bacteria,1TPID@1239|Firmicutes,2498I@186801|Clostridia,21Y24@1506553|Lachnoclostridium	186801|Clostridia	F	Carbamoylphosphate synthase large subunit	carB	-	6.3.5.5	ko:K01955	ko00240,ko00250,ko01100,map00240,map00250,map01100	M00051	R00256,R00575,R01395,R10948,R10949	RC00002,RC00010,RC00043,RC02750,RC02798,RC03314	ko00000,ko00001,ko00002,ko01000	-	-	-	CPSase_L_D2,CPSase_L_D3,DAP_epimerase,MGS	1	1074	s__Enterocloster-clostridioformis_A
mu.diagnosisCD	1.2183509652582691	0.18444998057845144	6.605319021652444	8.79714160926563e-11	266320	none	2.4215891707825497e-6	/home/tereiter/github/2022-annotate-species-catlas/outputs/gtdb_genomes_annotated_comb/s__Enterocloster-clostridioformis_A_clustered_annotated_seqs.fa	GCF_000424325.1_19415 Aconitate hydratase	GCF_000424325.1_19415	record3821	GCF_000424325.1_k31_r10	411902.CLOBOL_01941	0	1729.9	COG1048@1|root,COG1048@2|Bacteria,1VTMM@1239|Firmicutes,25HJM@186801|Clostridia,21XWN@1506553|Lachnoclostridium	186801|Clostridia	C	Psort location Cytoplasmic, score	ybhJ	-	4.2.1.3	ko:K01681	ko00020,ko00630,ko00720,ko01100,ko01110,ko01120,ko01130,ko01200,ko01210,ko01230,map00020,map00630,map00720,map01100,map01110,map01120,map01130,map01200,map01210,map01230	M00009,M00010,M00012,M00173,M00740	R01324,R01325,R01900	RC00497,RC00498,RC00618	br01601,ko00000,ko00001,ko00002,ko01000	-	-	-	Aconitase,Aconitase_C	1	3236	s__Enterocloster-clostridioformis_A
mu.diagnosisCD	1.1322969734508528	0.21962629061264197	5.15556206997049	3.445342614403446e-7	267011	none	0.00948399461466836	/home/tereiter/github/2022-annotate-species-catlas/outputs/gtdb_genomes_annotated_comb/s__Enterocloster-clostridioformis_A_clustered_annotated_seqs.fa	GCF_000424325.1_19390 Leucine--tRNA ligase	GCF_000424325.1_19390	record3816	GCF_000424325.1_k31_r10	411902.CLOBOL_01934	0	1898.5	COG0495@1|root,COG0495@2|Bacteria,1TP0Y@1239|Firmicutes,2484Y@186801|Clostridia,21ZCI@1506553|Lachnoclostridium	186801|Clostridia	J	Belongs to the class-I aminoacyl-tRNA synthetase family	leuS	-	6.1.1.4	ko:K01869	ko00970,map00970	M00359,M00360	R03657	RC00055,RC00523	ko00000,ko00001,ko00002,ko01000,ko01007,ko03016,ko03029	-	-	-	Anticodon_1,tRNA-synt_1,tRNA-synt_1_2	1	968	s__Enterocloster-clostridioformis_A
mu.diagnosisCD	1.1689717021426875	0.1874676336029771	6.235592137565251	8.52804006993236e-10	267550	none	2.3475135900502807e-5	/home/tereiter/github/2022-annotate-species-catlas/outputs/gtdb_genomes_annotated_comb/s__Enterocloster-clostridioformis_A_clustered_annotated_seqs.fa	GCF_000424325.1_16480 Fructose-1,6-bisphosphate aldolase, class II	GCF_000424325.1_16480	record3269	GCF_000424325.1_k31_r10	742735.HMPREF9467_02884	1.5e-191	633.6	COG0191@1|root,COG0191@2|Bacteria,1TQ01@1239|Firmicutes,248B7@186801|Clostridia,21Z1V@1506553|Lachnoclostridium	186801|Clostridia	H	fructose-1,6-bisphosphate aldolase, class II	fba	-	4.1.2.13	ko:K01624	ko00010,ko00030,ko00051,ko00680,ko00710,ko01100,ko01110,ko01120,ko01130,ko01200,ko01230,map00010,map00030,map00051,map00680,map00710,map01100,map01110,map01120,map01130,map01200,map01230	M00001,M00003,M00165,M00167,M00344,M00345	R01068,R01070,R01829,R02568	RC00438,RC00439,RC00603,RC00604	ko00000,ko00001,ko00002,ko01000	-	-	-	F_bP_aldolase	1	2473	s__Enterocloster-clostridioformis_A
mu.diagnosisCD	0.9980669287062623	0.1637971996613892	6.093308864678533	1.9855915583332603e-9	267726	none	5.465737882623966e-5	/home/tereiter/github/2022-annotate-species-catlas/outputs/gtdb_genomes_annotated_comb/s__Enterocloster-clostridioformis_A_clustered_annotated_seqs.fa	GCF_000424325.1_13415 ATP-dependent zinc metalloprotease FtsH	GCF_000424325.1_13415	record2659	GCF_000424325.1_k31_r10	742735.HMPREF9467_04216	0	1370.9	COG0465@1|root,COG0465@2|Bacteria,1TPTV@1239|Firmicutes,247WQ@186801|Clostridia,21YB7@1506553|Lachnoclostridium	186801|Clostridia	O	Acts as a processive, ATP-dependent zinc metallopeptidase for both cytoplasmic and membrane proteins. Plays a role in the quality control of integral membrane proteins	ftsH	-	-	ko:K03798	-	M00742	-	-	ko00000,ko00002,ko01000,ko01002,ko03110	-	-	-	AAA,FtsH_ext,Peptidase_M41	1	1508	s__Enterocloster-clostridioformis_A
mu.diagnosisCD	1.5262584897130564	0.19552080024393925	7.806118263677511	2.6622028280365052e-14	267790	none	7.328245724736083e-10	/home/tereiter/github/2022-annotate-species-catlas/outputs/gtdb_genomes_annotated_comb/s__Enterocloster-clostridioformis_A_clustered_annotated_seqs.fa	GCF_000424325.1_08345 Histidine kinase	GCF_000424325.1_08345	record1649	GCF_000424325.1_k31_r10	1487921.DP68_12360	8.2e-69	230.3	COG2770@1|root,COG5002@1|root,COG2770@2|Bacteria,COG5002@2|Bacteria,1TPB6@1239|Firmicutes,24AV5@186801|Clostridia,36ECJ@31979|Clostridiaceae	186801|Clostridia	T	Histidine kinase	vanS	-	2.7.13.3	ko:K18350	ko01502,ko02020,map01502,map02020	M00652,M00657	-	-	ko00000,ko00001,ko00002,ko01000,ko01001,ko01504,ko02022	-	-	-	HATPase_c,HisKA	1	1879	s__Enterocloster-clostridioformis_A
mu.diagnosisCD	1.4262337058605048	0.23186566007806528	6.151120892073091	1.4112602025132843e-9	268651	none	3.884775959458318e-5	/home/tereiter/github/2022-annotate-species-catlas/outputs/gtdb_genomes_annotated_comb/s__Enterocloster-clostridioformis_A_clustered_annotated_seqs.fa	GCF_000424325.1_14810 ATP-cone domain-containing protein	GCF_000424325.1_14810	record2936	GCF_000424325.1_k31_r10	411902.CLOBOL_03760	0	1548.9	COG1328@1|root,COG1328@2|Bacteria,1TR9K@1239|Firmicutes,24C0V@186801|Clostridia,21XV1@1506553|Lachnoclostridium	186801|Clostridia	F	Anaerobic ribonucleoside-triphosphate reductase	-	-	1.1.98.6	ko:K21636	ko00230,ko00240,ko01100,map00230,map00240,map01100	M00053	R11633,R11634,R11635,R11636	RC00613	ko00000,ko00001,ko00002,ko01000	-	-	-	ATP-cone,NRDD	1	820	s__Enterocloster-clostridioformis_A
mu.diagnosisCD	-0.656589427907146	0.08973532358692812	-7.316956151287478	8.234212024527231e-13	268931	none	2.266631543991611e-8	/home/tereiter/github/2022-annotate-species-catlas/outputs/gtdb_genomes_annotated_comb/s__Enterocloster-clostridioformis_A_clustered_annotated_seqs.fa	GCF_000424325.1_15745 D-damage-inducible protein J	GCF_000424325.1_15745	record3123	GCF_000424325.1_k31_r10	742741.HMPREF9475_02771	5.6e-57	185.7	COG3077@1|root,COG3077@2|Bacteria,1VABY@1239|Firmicutes,24PQZ@186801|Clostridia,220K7@1506553|Lachnoclostridium	186801|Clostridia	L	RelB antitoxin	-	-	-	ko:K07473	-	-	-	-	ko00000,ko02048	-	-	-	RelB	1	2113	s__Enterocloster-clostridioformis_A
mu.diagnosisCD	1.0091573163735077	0.17312768552507168	5.828977111967255	9.139370669585724e-9	269147	none	2.515794564216862e-4	/home/tereiter/github/2022-annotate-species-catlas/outputs/gtdb_genomes_annotated_comb/s__Enterocloster-clostridioformis_A_clustered_annotated_seqs.fa	GCF_000424325.1_06130 Alpha-1,4 glucan phosphorylase	GCF_000424325.1_06130	record1212	GCF_000424325.1_k31_r10	411902.CLOBOL_06014	0	1856	COG0058@1|root,COG0058@2|Bacteria,1TQAJ@1239|Firmicutes,248E1@186801|Clostridia,21YUS@1506553|Lachnoclostridium	186801|Clostridia	F	Phosphorylase is an important allosteric enzyme in carbohydrate metabolism. Enzymes from different sources differ in their regulatory mechanisms and in their natural substrates. However, all known phosphorylases share catalytic and structural properties	glgP	-	2.4.1.1	ko:K00688	ko00500,ko01100,ko01110,ko02026,ko04217,ko04910,ko04922,ko04931,map00500,map01100,map01110,map02026,map04217,map04910,map04922,map04931	-	R02111	-	ko00000,ko00001,ko01000	-	GT35	-	Phosphorylase	1	2298	s__Enterocloster-clostridioformis_A
mu.diagnosisCD	-0.6272262449843446	0.09454747250311134	-6.633982150751878	7.343577597132859e-11	270471	none	2.021466605162763e-6	/home/tereiter/github/2022-annotate-species-catlas/outputs/gtdb_genomes_annotated_comb/s__Enterocloster-clostridioformis_A_clustered_annotated_seqs.fa	GCF_000424325.1_13085 DNA-directed RNA polymerase subunit beta'	GCF_000424325.1_13085	record2594	GCF_000424325.1_k31_r10	742735.HMPREF9467_01748	0	2772.7	COG0086@1|root,COG0086@2|Bacteria,1TNYT@1239|Firmicutes,24925@186801|Clostridia,21Y1Y@1506553|Lachnoclostridium	186801|Clostridia	K	DNA-dependent RNA polymerase catalyzes the transcription of DNA into RNA using the four ribonucleoside triphosphates as substrates	rpoC	-	2.7.7.6	ko:K03046	ko00230,ko00240,ko01100,ko03020,map00230,map00240,map01100,map03020	M00183	R00435,R00441,R00442,R00443	RC02795	br01611,ko00000,ko00001,ko00002,ko01000,ko03021,ko03400	-	-	-	RNA_pol_Rpb1_1,RNA_pol_Rpb1_2,RNA_pol_Rpb1_3,RNA_pol_Rpb1_4,RNA_pol_Rpb1_5	1	3494	s__Enterocloster-clostridioformis_A
mu.diagnosisCD	0.8296954441889146	0.1605410524626273	5.168120125424376	3.2310298494770885e-7	271016	none	0.00889405586665558	/home/tereiter/github/2022-annotate-species-catlas/outputs/gtdb_genomes_annotated_comb/s__Enterocloster-clostridioformis_A_clustered_annotated_seqs.fa	GCF_000424325.1_05595 ATP-dependent zinc metalloprotease FtsH	GCF_000424325.1_05595	record1105	GCF_000424325.1_k31_r10	742735.HMPREF9467_02170	0	1378.2	COG0465@1|root,COG0465@2|Bacteria,1TPTV@1239|Firmicutes,247WQ@186801|Clostridia,21Y8T@1506553|Lachnoclostridium	186801|Clostridia	O	Acts as a processive, ATP-dependent zinc metallopeptidase for both cytoplasmic and membrane proteins. Plays a role in the quality control of integral membrane proteins	ftsH	-	-	ko:K03798	-	M00742	-	-	ko00000,ko00002,ko01000,ko01002,ko03110	-	-	-	AAA,FtsH_ext,Peptidase_M41	1	1736	s__Enterocloster-clostridioformis_A
mu.diagnosisCD	1.6751998986788206	0.2244795420914426	7.462594956632714	3.0192476646431177e-13	271210	none	8.311083046463111e-9	/home/tereiter/github/2022-annotate-species-catlas/outputs/gtdb_genomes_annotated_comb/s__Enterocloster-clostridioformis_A_clustered_annotated_seqs.fa	GCF_000424325.1_10770 ABC transporter	GCF_000424325.1_10770	record2133	GCF_000424325.1_k31_r10	459349.CLOAM0621	1.6e-73	242.7	COG4555@1|root,COG4555@2|Bacteria	2|Bacteria	CP	ABC transporter	-	-	-	ko:K01990	-	M00254	-	-	ko00000,ko00002,ko02000	3.A.1	-	-	ABC_tran	1	2539	s__Enterocloster-clostridioformis_A
mu.diagnosisCD	-0.6281825787766291	0.08848160524637565	-7.099583885571069	3.573697908337569e-12	271251	none	9.83731823228083e-8	/home/tereiter/github/2022-annotate-species-catlas/outputs/gtdb_genomes_annotated_comb/s__Enterocloster-clostridioformis_A_clustered_annotated_seqs.fa	GCF_000424325.1_15745 D-damage-inducible protein J	GCF_000424325.1_15745	record3123	GCF_000424325.1_k31_r10	742741.HMPREF9475_02771	5.6e-57	185.7	COG3077@1|root,COG3077@2|Bacteria,1VABY@1239|Firmicutes,24PQZ@186801|Clostridia,220K7@1506553|Lachnoclostridium	186801|Clostridia	L	RelB antitoxin	-	-	-	ko:K07473	-	-	-	-	ko00000,ko02048	-	-	-	RelB	1	3118	s__Enterocloster-clostridioformis_A
mu.diagnosisCD	1.7126657897183786	0.3471814856775707	4.933056226704844	1.0515172116793874e-6	271469	none	0.02894511428589849	/home/tereiter/github/2022-annotate-species-catlas/outputs/gtdb_genomes_annotated_comb/s__Enterocloster-clostridioformis_A_clustered_annotated_seqs.fa	GCF_000424325.1_18100 Resolvase/invertase-type recombinase catalytic domain-containing protein	GCF_000424325.1_18100	record3580	GCF_000424325.1_k31_r10	610130.Closa_2885	2.8e-198	658.8	COG1961@1|root,COG1961@2|Bacteria,1TPBH@1239|Firmicutes,25B5K@186801|Clostridia,222D4@1506553|Lachnoclostridium	186801|Clostridia	L	Resolvase, N terminal domain	-	-	-	ko:K06400	-	-	-	-	ko00000	-	-	-	Recombinase,Resolvase,Zn_ribbon_recom	1	746	s__Enterocloster-clostridioformis_A
mu.diagnosisCD	-0.7555465433432099	0.10888302042967664	-6.939066719141837	1.0324912135278487e-11	273250	none	2.84213856347811e-7	/home/tereiter/github/2022-annotate-species-catlas/outputs/gtdb_genomes_annotated_comb/s__Enterocloster-clostridioformis_A_clustered_annotated_seqs.fa	GCF_000424325.1_22245 ABC-type multidrug transport system, ATPase component	GCF_000424325.1_22245	record4372	GCF_000424325.1_k31_r10	525378.HMPREF0793_0433	9.399999999999999e-43	143	COG4152@1|root,COG4152@2|Bacteria,1TR06@1239|Firmicutes,4H9RX@91061|Bacilli,4GXRS@90964|Staphylococcaceae	91061|Bacilli	S	ABC transporter, ATP-binding protein	yhaQ	-	-	ko:K01990	-	M00254	-	-	ko00000,ko00002,ko02000	3.A.1	-	-	ABC_tran,DUF4162	1	2205	s__Enterocloster-clostridioformis_A
mu.diagnosisCD	-0.7818552959212026	0.09460249282951264	-8.264637352952409	9.119830344305412e-16	273287	none	2.5104156988769503e-11	/home/tereiter/github/2022-annotate-species-catlas/outputs/gtdb_genomes_annotated_comb/s__Enterocloster-clostridioformis_A_clustered_annotated_seqs.fa	GCF_000424325.1_09215 DNA (cytosine-5-)-methyltransferase	GCF_000424325.1_09215	record1823	GCF_000424325.1_k31_r10	622312.ROSEINA2194_02974	3.6999999999999996e-254	840.5	COG0270@1|root,COG0270@2|Bacteria,1TR36@1239|Firmicutes,249XY@186801|Clostridia	186801|Clostridia	L	Belongs to the class I-like SAM-binding methyltransferase superfamily. C5-methyltransferase family	-	-	2.1.1.37	ko:K00558	ko00270,ko01100,ko05206,map00270,map01100,map05206	M00035	R04858	RC00003,RC00332	ko00000,ko00001,ko00002,ko01000,ko02048,ko03032,ko03036	-	-	-	DNA_methylase	1	969	s__Enterocloster-clostridioformis_A
mu.diagnosisCD	1.1684217867890043	0.16986614727166208	6.878485240030674	1.533065696887376e-11	273378	none	4.22006994382188e-7	/home/tereiter/github/2022-annotate-species-catlas/outputs/gtdb_genomes_annotated_comb/s__Enterocloster-clostridioformis_A_clustered_annotated_seqs.fa	GCF_000424325.1_05755 Carbamoyl-phosphate synthase large chain	GCF_000424325.1_05755	record1137	GCF_000424325.1_k31_r10	742735.HMPREF9467_02203	0	2365.6	COG0458@1|root,COG0458@2|Bacteria,1TPID@1239|Firmicutes,2498I@186801|Clostridia,21Y24@1506553|Lachnoclostridium	186801|Clostridia	F	Carbamoylphosphate synthase large subunit	carB	-	6.3.5.5	ko:K01955	ko00240,ko00250,ko01100,map00240,map00250,map01100	M00051	R00256,R00575,R01395,R10948,R10949	RC00002,RC00010,RC00043,RC02750,RC02798,RC03314	ko00000,ko00001,ko00002,ko01000	-	-	-	CPSase_L_D2,CPSase_L_D3,DAP_epimerase,MGS	1	5343	s__Enterocloster-clostridioformis_A
mu.diagnosisCD	0.842853972277521	0.17170526028901065	4.908725398737622	1.1849470892327978e-6	273569	none	0.03261803852531123	/home/tereiter/github/2022-annotate-species-catlas/outputs/gtdb_genomes_annotated_comb/s__Enterocloster-clostridioformis_A_clustered_annotated_seqs.fa	GCF_000424325.1_05595 ATP-dependent zinc metalloprotease FtsH	GCF_000424325.1_05595	record1105	GCF_000424325.1_k31_r10	742735.HMPREF9467_02170	0	1378.2	COG0465@1|root,COG0465@2|Bacteria,1TPTV@1239|Firmicutes,247WQ@186801|Clostridia,21Y8T@1506553|Lachnoclostridium	186801|Clostridia	O	Acts as a processive, ATP-dependent zinc metallopeptidase for both cytoplasmic and membrane proteins. Plays a role in the quality control of integral membrane proteins	ftsH	-	-	ko:K03798	-	M00742	-	-	ko00000,ko00002,ko01000,ko01002,ko03110	-	-	-	AAA,FtsH_ext,Peptidase_M41	1	2869	s__Enterocloster-clostridioformis_A
mu.diagnosisCD	-0.6424992329440004	0.10543243031237	-6.093943116367852	1.978196637691844e-9	274291	none	5.445381884574338e-5	/home/tereiter/github/2022-annotate-species-catlas/outputs/gtdb_genomes_annotated_comb/s__Enterocloster-clostridioformis_A_clustered_annotated_seqs.fa	GCF_000424325.1_09215 DNA (cytosine-5-)-methyltransferase	GCF_000424325.1_09215	record1823	GCF_000424325.1_k31_r10	622312.ROSEINA2194_02974	3.6999999999999996e-254	840.5	COG0270@1|root,COG0270@2|Bacteria,1TR36@1239|Firmicutes,249XY@186801|Clostridia	186801|Clostridia	L	Belongs to the class I-like SAM-binding methyltransferase superfamily. C5-methyltransferase family	-	-	2.1.1.37	ko:K00558	ko00270,ko01100,ko05206,map00270,map01100,map05206	M00035	R04858	RC00003,RC00332	ko00000,ko00001,ko00002,ko01000,ko02048,ko03032,ko03036	-	-	-	DNA_methylase	1	255	s__Enterocloster-clostridioformis_A
mu.diagnosisCD	1.4682954397483337	0.21784351582899952	6.74013837024601	3.74106986298849e-11	274952	none	1.0298043011848415e-6	/home/tereiter/github/2022-annotate-species-catlas/outputs/gtdb_genomes_annotated_comb/s__Enterocloster-clostridioformis_A_clustered_annotated_seqs.fa	GCF_000424325.1_14590 30S ribosomal protein S14 type Z	GCF_000424325.1_14590	record2893	GCF_000424325.1_k31_r10	1163671.JAGI01000001_gene116	2e-41	136.1	COG0199@1|root,COG0199@2|Bacteria,1VEF6@1239|Firmicutes,24QR1@186801|Clostridia,36MZX@31979|Clostridiaceae	186801|Clostridia	J	Binds 16S rRNA, required for the assembly of 30S particles and may also be responsible for determining the conformation of the 16S rRNA at the A site	rpsN	-	-	ko:K02954	ko03010,map03010	M00178,M00179	-	-	br01610,ko00000,ko00001,ko00002,ko03011	-	-	-	Ribosomal_S14	1	568	s__Enterocloster-clostridioformis_A
mu.diagnosisCD	-0.8405621207096208	0.09168393316334124	-9.16804168089191	7.740494849820029e-19	277771	none	2.1307260173099604e-14	/home/tereiter/github/2022-annotate-species-catlas/outputs/gtdb_genomes_annotated_comb/s__Enterocloster-clostridioformis_A_clustered_annotated_seqs.fa	GCF_000424325.1_09215 DNA (cytosine-5-)-methyltransferase	GCF_000424325.1_09215	record1823	GCF_000424325.1_k31_r10	622312.ROSEINA2194_02974	3.6999999999999996e-254	840.5	COG0270@1|root,COG0270@2|Bacteria,1TR36@1239|Firmicutes,249XY@186801|Clostridia	186801|Clostridia	L	Belongs to the class I-like SAM-binding methyltransferase superfamily. C5-methyltransferase family	-	-	2.1.1.37	ko:K00558	ko00270,ko01100,ko05206,map00270,map01100,map05206	M00035	R04858	RC00003,RC00332	ko00000,ko00001,ko00002,ko01000,ko02048,ko03032,ko03036	-	-	-	DNA_methylase	1	2641	s__Enterocloster-clostridioformis_A
mu.diagnosisCD	-0.7589792738964662	0.09696751523115384	-7.827149866501069	2.288015328816151e-14	277961	none	6.29821979563222e-10	/home/tereiter/github/2022-annotate-species-catlas/outputs/gtdb_genomes_annotated_comb/s__Enterocloster-clostridioformis_A_clustered_annotated_seqs.fa	GCF_000424325.1_09215 DNA (cytosine-5-)-methyltransferase	GCF_000424325.1_09215	record1823	GCF_000424325.1_k31_r10	622312.ROSEINA2194_02974	3.6999999999999996e-254	840.5	COG0270@1|root,COG0270@2|Bacteria,1TR36@1239|Firmicutes,249XY@186801|Clostridia	186801|Clostridia	L	Belongs to the class I-like SAM-binding methyltransferase superfamily. C5-methyltransferase family	-	-	2.1.1.37	ko:K00558	ko00270,ko01100,ko05206,map00270,map01100,map05206	M00035	R04858	RC00003,RC00332	ko00000,ko00001,ko00002,ko01000,ko02048,ko03032,ko03036	-	-	-	DNA_methylase	1	555	s__Enterocloster-clostridioformis_A
mu.diagnosisCD	-0.7040806571443614	0.09798446145857936	-7.185635831064857	2.007244991810738e-12	279827	none	5.5253432889574195e-8	/home/tereiter/github/2022-annotate-species-catlas/outputs/gtdb_genomes_annotated_comb/s__Enterocloster-clostridioformis_A_clustered_annotated_seqs.fa	GCF_000424325.1_16080 DNA topoisomerase	GCF_000424325.1_16080	record3189	GCF_000424325.1_k31_r10	411467.BACCAP_02721	0	1519.8	COG0550@1|root,COG0550@2|Bacteria,1TPJD@1239|Firmicutes,24810@186801|Clostridia,268SB@186813|unclassified Clostridiales	186801|Clostridia	L	DNA topoisomerase	topB	-	5.99.1.2	ko:K03169	-	-	-	-	ko00000,ko01000,ko03032	-	-	-	Topoisom_bac,Toprim,Toprim_Crpt	1	442	s__Enterocloster-clostridioformis_A
mu.diagnosisCD	1.2579370593656711	0.1832775730709665	6.863562400395754	1.6891201862405845e-11	281987	none	4.649641136664457e-7	/home/tereiter/github/2022-annotate-species-catlas/outputs/gtdb_genomes_annotated_comb/s__Enterocloster-clostridioformis_A_clustered_annotated_seqs.fa	GCF_000424325.1_13860 Ribosomal protein L11 methyltransferase	GCF_000424325.1_13860	record2748	GCF_000424325.1_k31_r10	742735.HMPREF9467_02118	1.1999999999999993e-210	696	COG2264@1|root,COG2264@2|Bacteria,1TPKI@1239|Firmicutes,247VY@186801|Clostridia,21Y4M@1506553|Lachnoclostridium	186801|Clostridia	J	Methylates ribosomal protein L11	prmA	-	-	ko:K02687	-	-	-	-	ko00000,ko01000,ko03009	-	-	-	PrmA	1	1970	s__Enterocloster-clostridioformis_A
mu.diagnosisCD	1.3752800602442807	0.24963749229678223	5.509108618225003	5.370944616265813e-8	282077	none	0.00147845992451948	/home/tereiter/github/2022-annotate-species-catlas/outputs/gtdb_genomes_annotated_comb/s__Enterocloster-clostridioformis_A_clustered_annotated_seqs.fa	GCF_000424325.1_20645 Glutamine amidotransferase type-1 domain-containing protein	GCF_000424325.1_20645	record4063	GCF_000424325.1_k31_r10	411902.CLOBOL_01309	0	2820.9	COG0046@1|root,COG0047@1|root,COG0046@2|Bacteria,COG0047@2|Bacteria,1TPAS@1239|Firmicutes,247W2@186801|Clostridia,21YF7@1506553|Lachnoclostridium	186801|Clostridia	F	bifunctional enzyme phosphoribosylformylglycinamidine (FGAM) synthase (synthetase domain glutamine amidotransferase domain) K01952	purL	-	6.3.5.3	ko:K01952	ko00230,ko01100,ko01110,ko01130,map00230,map01100,map01110,map01130	M00048	R04463	RC00010,RC01160	ko00000,ko00001,ko00002,ko01000	-	-	-	AIRS,AIRS_C,GATase_5	1	424	s__Enterocloster-clostridioformis_A
mu.diagnosisCD	-0.8842600518392512	0.12651941034908207	-6.989125616373588	7.432037602365576e-12	282474	none	2.045816990803172e-7	/home/tereiter/github/2022-annotate-species-catlas/outputs/gtdb_genomes_annotated_comb/s__Enterocloster-clostridioformis_A_clustered_annotated_seqs.fa	GCF_000424325.1_05645 ATP-binding protein	GCF_000424325.1_05645	record1115	GCF_000424325.1_k31_r10	411489.CLOL250_02400	5.799999999999998e-130	427.8	COG1106@1|root,COG1106@2|Bacteria,1UN3P@1239|Firmicutes,24DNQ@186801|Clostridia,36G3B@31979|Clostridiaceae	186801|Clostridia	S	AAA domain, putative AbiEii toxin, Type IV TA system	-	-	-	ko:K06926	-	-	-	-	ko00000	-	-	-	AAA_21	1	2752	s__Enterocloster-clostridioformis_A
mu.diagnosisCD	1.2487259508211248	0.2120162817586782	5.889764410841114	6.465866278754986e-9	283185	none	1.779859010552885e-4	/home/tereiter/github/2022-annotate-species-catlas/outputs/gtdb_genomes_annotated_comb/s__Enterocloster-clostridioformis_A_clustered_annotated_seqs.fa	GCF_000424325.1_11555 V-type ATP synthase beta chain	GCF_000424325.1_11555	record2290	GCF_000424325.1_k31_r10	411902.CLOBOL_04979	0	1014.9	COG1156@1|root,COG1156@2|Bacteria,1VSU1@1239|Firmicutes,2496H@186801|Clostridia,21XKE@1506553|Lachnoclostridium	186801|Clostridia	C	Produces ATP from ADP in the presence of a proton gradient across the membrane. The V-type beta chain is a regulatory subunit	atpB	-	-	ko:K02118	ko00190,ko01100,map00190,map01100	M00159	-	-	ko00000,ko00001,ko00002	3.A.2.2,3.A.2.3	-	-	ATP-synt_ab,ATP-synt_ab_N	1	646	s__Enterocloster-clostridioformis_A
mu.diagnosisCD	1.1734230998763886	0.20363364111855983	5.7624226205001	1.33033245124979e-8	283532	none	3.662006138555297e-4	/home/tereiter/github/2022-annotate-species-catlas/outputs/gtdb_genomes_annotated_comb/s__Enterocloster-clostridioformis_A_clustered_annotated_seqs.fa	GCF_000424325.1_13685 DNA topoisomerase 3	GCF_000424325.1_13685	record2713	GCF_000424325.1_k31_r10	411902.CLOBOL_05845	0	1608.1	COG0550@1|root,COG0551@1|root,COG0550@2|Bacteria,COG0551@2|Bacteria,1TPJD@1239|Firmicutes,24810@186801|Clostridia,21YU7@1506553|Lachnoclostridium	186801|Clostridia	L	Releases the supercoiling and torsional tension of DNA, which is introduced during the DNA replication and transcription, by transiently cleaving and rejoining one strand of the DNA duplex. Introduces a single-strand break via transesterification at a target site in duplex DNA. The scissile phosphodiester is attacked by the catalytic tyrosine of the enzyme, resulting in the formation of a DNA-(5'-phosphotyrosyl)-enzyme intermediate and the expulsion of a 3'-OH DNA strand. The free DNA strand then undergoes passage around the unbroken strand, thus removing DNA supercoils. Finally, in the religation step, the DNA 3'-OH attacks the covalent intermediate to expel the active-site tyrosine and restore the DNA phosphodiester backbone	topB	-	5.99.1.2	ko:K03169	-	-	-	-	ko00000,ko01000,ko03032	-	-	-	Topoisom_bac,Toprim	1	1349	s__Enterocloster-clostridioformis_A
mu.diagnosisCD	1.2381861050453706	0.18560043130776213	6.671245838821429	5.8012589751169936e-11	284470	none	1.596912558080455e-6	/home/tereiter/github/2022-annotate-species-catlas/outputs/gtdb_genomes_annotated_comb/s__Enterocloster-clostridioformis_A_clustered_annotated_seqs.fa	GCF_000424325.1_14385 S1 motif domain-containing protein	GCF_000424325.1_14385	record2852	GCF_000424325.1_k31_r10	411902.CLOBOL_06501	0	1527.4	COG2183@1|root,COG2183@2|Bacteria,1TPFE@1239|Firmicutes,248P0@186801|Clostridia,21XSA@1506553|Lachnoclostridium	186801|Clostridia	K	domain protein	yhgF	-	-	ko:K06959	-	-	-	-	ko00000	-	-	-	HHH_3,S1,Tex_N,Tex_YqgF	1	1767	s__Enterocloster-clostridioformis_A
mu.diagnosisCD	1.205477378631775	0.19617096551356905	6.14503464096165	1.463095934926767e-9	284817	none	4.027464180072911e-5	/home/tereiter/github/2022-annotate-species-catlas/outputs/gtdb_genomes_annotated_comb/s__Enterocloster-clostridioformis_A_clustered_annotated_seqs.fa	GCF_000424325.1_13200 Alpha-1,4 glucan phosphorylase	GCF_000424325.1_13200	record2617	GCF_000424325.1_k31_r10	411489.CLOL250_02349	0	1136.6	COG0058@1|root,COG1640@1|root,COG0058@2|Bacteria,COG1640@2|Bacteria,1TQAJ@1239|Firmicutes,25KDD@186801|Clostridia,36FS0@31979|Clostridiaceae	186801|Clostridia	G	Phosphorylase is an important allosteric enzyme in carbohydrate metabolism. Enzymes from different sources differ in their regulatory mechanisms and in their natural substrates. However, all known phosphorylases share catalytic and structural properties	malP	-	2.4.1.1	ko:K00688	ko00500,ko01100,ko01110,ko02026,ko04217,ko04910,ko04922,ko04931,map00500,map01100,map01110,map02026,map04217,map04910,map04922,map04931	-	R02111	-	ko00000,ko00001,ko01000	-	GT35	-	Phosphorylase	1	977	s__Enterocloster-clostridioformis_A
mu.diagnosisCD	-0.6146036650980654	0.09553735535820408	-6.4331241198135976	2.5682572259799133e-10	285029	none	7.0696416659549076e-6	/home/tereiter/github/2022-annotate-species-catlas/outputs/gtdb_genomes_annotated_comb/s__Enterocloster-clostridioformis_A_clustered_annotated_seqs.fa	GCF_000424325.1_16080 DNA topoisomerase	GCF_000424325.1_16080	record3189	GCF_000424325.1_k31_r10	411467.BACCAP_02721	0	1519.8	COG0550@1|root,COG0550@2|Bacteria,1TPJD@1239|Firmicutes,24810@186801|Clostridia,268SB@186813|unclassified Clostridiales	186801|Clostridia	L	DNA topoisomerase	topB	-	5.99.1.2	ko:K03169	-	-	-	-	ko00000,ko01000,ko03032	-	-	-	Topoisom_bac,Toprim,Toprim_Crpt	1	2596	s__Enterocloster-clostridioformis_A
mu.diagnosisCD	-0.6880723909203679	0.09374362346324552	-7.339938072589476	7.035917832412889e-13	285157	none	1.9367771017282964e-8	/home/tereiter/github/2022-annotate-species-catlas/outputs/gtdb_genomes_annotated_comb/s__Enterocloster-clostridioformis_A_clustered_annotated_seqs.fa	GCF_000424325.1_00870 Lipoprotein-releasing system ATP-binding protein LolD	GCF_000424325.1_00870	record173	GCF_000424325.1_k31_r10	33035.JPJF01000081_gene228	3.4e-134	445.2	COG1136@1|root,COG1136@2|Bacteria,1TP6H@1239|Firmicutes,247JJ@186801|Clostridia,3XYM9@572511|Blautia	186801|Clostridia	V	ABC transporter	-	-	-	ko:K02003	-	M00258	-	-	ko00000,ko00002,ko02000	3.A.1	-	-	ABC_tran	1	282	s__Enterocloster-clostridioformis_A
mu.diagnosisCD	1.1662031887026576	0.19852352164696813	5.874382939753114	7.059588177062314e-9	285212	none	1.9432928374999431e-4	/home/tereiter/github/2022-annotate-species-catlas/outputs/gtdb_genomes_annotated_comb/s__Enterocloster-clostridioformis_A_clustered_annotated_seqs.fa	GCF_000424325.1_14830 SHSP domain-containing protein	GCF_000424325.1_14830	record2940	GCF_000424325.1_k31_r10	742735.HMPREF9467_03417	2.399999999999999e-90	298.1	COG0071@1|root,COG0071@2|Bacteria,1VG0E@1239|Firmicutes,24MRZ@186801|Clostridia,2208A@1506553|Lachnoclostridium	186801|Clostridia	O	Hsp20/alpha crystallin family	hsp18	-	-	ko:K13993	ko04141,map04141	-	-	-	ko00000,ko00001,ko03110	-	-	-	HSP20	1	1155	s__Enterocloster-clostridioformis_A
mu.diagnosisCD	-0.7189633176857427	0.1191746200696009	-6.03285596602574	2.829402173244623e-9	285332	none	7.788495362290474e-5	/home/tereiter/github/2022-annotate-species-catlas/outputs/gtdb_genomes_annotated_comb/s__Enterocloster-clostridioformis_A_clustered_annotated_seqs.fa	GCF_000424325.1_08105 Daunorubicin/doxorubicin resistance ATP-binding protein DrrA	GCF_000424325.1_08105	record1604	GCF_000424325.1_k31_r10	1397699.JNIS01000001_gene1025	1.1e-45	152.9	COG4152@1|root,COG4152@2|Bacteria,1TR06@1239|Firmicutes,4H9RX@91061|Bacilli,3WE6Z@539002|Bacillales incertae sedis	91061|Bacilli	S	ABC transporter	yhaQ	-	-	ko:K01990	-	M00254	-	-	ko00000,ko00002,ko02000	3.A.1	-	-	ABC_tran,DUF4162	1	2217	s__Enterocloster-clostridioformis_A
mu.diagnosisCD	1.0104274187579363	0.17672778624131924	5.717422484872935	1.7112245327499102e-8	285412	none	4.7104877713006777e-4	/home/tereiter/github/2022-annotate-species-catlas/outputs/gtdb_genomes_annotated_comb/s__Enterocloster-clostridioformis_A_clustered_annotated_seqs.fa	GCF_000424325.1_13950 Glycine--tRNA ligase	GCF_000424325.1_13950	record2766	GCF_000424325.1_k31_r10	742735.HMPREF9467_02136	0	1099.3	COG0423@1|root,COG0423@2|Bacteria,1TP94@1239|Firmicutes,248FB@186801|Clostridia,21XHN@1506553|Lachnoclostridium	186801|Clostridia	J	Belongs to the class-II aminoacyl-tRNA synthetase family	glyQS	GO:0003674,GO:0003824,GO:0004812,GO:0004820,GO:0005488,GO:0005515,GO:0016874,GO:0016875,GO:0046983,GO:0140098,GO:0140101	6.1.1.14	ko:K01880	ko00970,map00970	M00359,M00360	R03654	RC00055,RC00523	ko00000,ko00001,ko00002,ko01000,ko01007,ko03016,ko03029	-	-	-	HGTP_anticodon,tRNA-synt_2b	1	2403	s__Enterocloster-clostridioformis_A
mu.diagnosisCD	-0.72123259117394245	0.14839481546060362	-4.860227690133944	1.5012790962519458e-6	286281	none	0.04132570968252731	/home/tereiter/github/2022-annotate-species-catlas/outputs/gtdb_genomes_annotated_comb/s__Enterocloster-clostridioformis_A_clustered_annotated_seqs.fa	GCF_000424325.1_05645 ATP-binding protein	GCF_000424325.1_05645	record1115	GCF_000424325.1_k31_r10	411489.CLOL250_02400	5.799999999999998e-130	427.8	COG1106@1|root,COG1106@2|Bacteria,1UN3P@1239|Firmicutes,24DNQ@186801|Clostridia,36G3B@31979|Clostridiaceae	186801|Clostridia	S	AAA domain, putative AbiEii toxin, Type IV TA system	-	-	-	ko:K06926	-	-	-	-	ko00000	-	-	-	AAA_21	1	1299	s__Enterocloster-clostridioformis_A
mu.diagnosisCD	1.169755055697847	0.20065670138110303	5.8296336361881895	9.105422680041497e-9	286512	none	2.506449701135023e-4	/home/tereiter/github/2022-annotate-species-catlas/outputs/gtdb_genomes_annotated_comb/s__Enterocloster-clostridioformis_A_clustered_annotated_seqs.fa	GCF_000424325.1_10775 Transketolase	GCF_000424325.1_10775	record2134	GCF_000424325.1_k31_r10	411902.CLOBOL_01163	0	1492.5	COG0021@1|root,COG0021@2|Bacteria,1TPIB@1239|Firmicutes,25E6C@186801|Clostridia,21YXC@1506553|Lachnoclostridium	186801|Clostridia	H	Catalyzes the transfer of a two-carbon ketol group from a ketose donor to an aldose acceptor, via a covalent intermediate with the cofactor thiamine pyrophosphate	tkt	-	2.2.1.1	ko:K00615	ko00030,ko00710,ko01051,ko01100,ko01110,ko01120,ko01130,ko01200,ko01230,map00030,map00710,map01051,map01100,map01110,map01120,map01130,map01200,map01230	M00004,M00007,M00165,M00167	R01067,R01641,R01830,R06590	RC00032,RC00226,RC00571,RC01560	ko00000,ko00001,ko00002,ko01000	-	-	-	Transket_pyr,Transketolase_C,Transketolase_N	1	2069	s__Enterocloster-clostridioformis_A
mu.diagnosisCD	-0.7154597635148906	0.10497362318532052	-6.815614644945781	2.303690859118849e-11	287879	none	6.341369827896455e-7	/home/tereiter/github/2022-annotate-species-catlas/outputs/gtdb_genomes_annotated_comb/s__Enterocloster-clostridioformis_A_clustered_annotated_seqs.fa	GCF_000424325.1_17205 Cytosine-specific methyltransferase	GCF_000424325.1_17205	record3412	GCF_000424325.1_k31_r10	411460.RUMTOR_01726	7.499999999999999e-292	1005.1	COG0270@1|root,COG0270@2|Bacteria,1TS3G@1239|Firmicutes,249Q9@186801|Clostridia,3XZQK@572511|Blautia	186801|Clostridia	H	C-5 cytosine-specific DNA methylase	-	-	2.1.1.37	ko:K00558	ko00270,ko01100,ko05206,map00270,map01100,map05206	M00035	R04858	RC00003,RC00332	ko00000,ko00001,ko00002,ko01000,ko02048,ko03032,ko03036	-	-	-	DNA_methylase	1	1407	s__Enterocloster-clostridioformis_A
mu.diagnosisCD	-0.6007646118046174	0.10376713987917664	-5.789545828324166	1.1421008181088062e-8	288570	none	3.14386092200811e-4	/home/tereiter/github/2022-annotate-species-catlas/outputs/gtdb_genomes_annotated_comb/s__Enterocloster-clostridioformis_A_clustered_annotated_seqs.fa	GCF_000424325.1_09545 Glyceraldehyde-3-phosphate dehydrogenase	GCF_000424325.1_09545	record1889	GCF_000424325.1_k31_r10	742735.HMPREF9467_04500	4.5e-227	750.8	COG0057@1|root,COG0057@2|Bacteria,1TNYU@1239|Firmicutes,247IZ@186801|Clostridia,21XGY@1506553|Lachnoclostridium	186801|Clostridia	C	Glyceraldehyde-3-phosphate dehydrogenase	gap	-	1.2.1.12	ko:K00134	ko00010,ko00710,ko01100,ko01110,ko01120,ko01130,ko01200,ko01230,ko04066,ko05010,map00010,map00710,map01100,map01110,map01120,map01130,map01200,map01230,map04066,map05010	M00001,M00002,M00003,M00165,M00166,M00308,M00552	R01061	RC00149	ko00000,ko00001,ko00002,ko01000,ko04131,ko04147	-	-	-	Gp_dh_C,Gp_dh_N	1	3371	s__Enterocloster-clostridioformis_A
mu.diagnosisCD	-0.7429864288364615	0.11324931003749722	-6.560626537949381	1.1643421618646627e-10	288581	none	3.205084668964857e-6	/home/tereiter/github/2022-annotate-species-catlas/outputs/gtdb_genomes_annotated_comb/s__Enterocloster-clostridioformis_A_clustered_annotated_seqs.fa	GCF_000424325.1_22245 ABC-type multidrug transport system, ATPase component	GCF_000424325.1_22245	record4372	GCF_000424325.1_k31_r10	525378.HMPREF0793_0433	9.399999999999999e-43	143	COG4152@1|root,COG4152@2|Bacteria,1TR06@1239|Firmicutes,4H9RX@91061|Bacilli,4GXRS@90964|Staphylococcaceae	91061|Bacilli	S	ABC transporter, ATP-binding protein	yhaQ	-	-	ko:K01990	-	M00254	-	-	ko00000,ko00002,ko02000	3.A.1	-	-	ABC_tran,DUF4162	1	539	s__Enterocloster-clostridioformis_A
mu.diagnosisCD	-0.6214623619636463	0.1157472804237948	-5.369131436075529	1.135170035811715e-7	289084	none	0.0031247825575789	/home/tereiter/github/2022-annotate-species-catlas/outputs/gtdb_genomes_annotated_comb/s__Enterocloster-clostridioformis_A_clustered_annotated_seqs.fa	GCF_000424325.1_13085 DNA-directed RNA polymerase subunit beta'	GCF_000424325.1_13085	record2594	GCF_000424325.1_k31_r10	742735.HMPREF9467_01748	0	2772.7	COG0086@1|root,COG0086@2|Bacteria,1TNYT@1239|Firmicutes,24925@186801|Clostridia,21Y1Y@1506553|Lachnoclostridium	186801|Clostridia	K	DNA-dependent RNA polymerase catalyzes the transcription of DNA into RNA using the four ribonucleoside triphosphates as substrates	rpoC	-	2.7.7.6	ko:K03046	ko00230,ko00240,ko01100,ko03020,map00230,map00240,map01100,map03020	M00183	R00435,R00441,R00442,R00443	RC02795	br01611,ko00000,ko00001,ko00002,ko01000,ko03021,ko03400	-	-	-	RNA_pol_Rpb1_1,RNA_pol_Rpb1_2,RNA_pol_Rpb1_3,RNA_pol_Rpb1_4,RNA_pol_Rpb1_5	1	1942	s__Enterocloster-clostridioformis_A
mu.diagnosisCD	0.9544877553460888	0.16813958580787894	5.6767580981001915	2.145342343907292e-8	290030	none	5.905483870073602e-4	/home/tereiter/github/2022-annotate-species-catlas/outputs/gtdb_genomes_annotated_comb/s__Enterocloster-clostridioformis_A_clustered_annotated_seqs.fa	GCF_000424325.1_11555 V-type ATP synthase beta chain	GCF_000424325.1_11555	record2290	GCF_000424325.1_k31_r10	411902.CLOBOL_04979	0	1014.9	COG1156@1|root,COG1156@2|Bacteria,1VSU1@1239|Firmicutes,2496H@186801|Clostridia,21XKE@1506553|Lachnoclostridium	186801|Clostridia	C	Produces ATP from ADP in the presence of a proton gradient across the membrane. The V-type beta chain is a regulatory subunit	atpB	-	-	ko:K02118	ko00190,ko01100,map00190,map01100	M00159	-	-	ko00000,ko00001,ko00002	3.A.2.2,3.A.2.3	-	-	ATP-synt_ab,ATP-synt_ab_N	1	1986	s__Enterocloster-clostridioformis_A
mu.diagnosisCD	1.014806493059524	0.1819539939347412	5.5772696774300545	3.7087609942272e-8	290480	none	0.00102091063888092	/home/tereiter/github/2022-annotate-species-catlas/outputs/gtdb_genomes_annotated_comb/s__Enterocloster-clostridioformis_A_clustered_annotated_seqs.fa	GCF_000424325.1_13080 DNA-directed RNA polymerase subunit beta	GCF_000424325.1_13080	record2593	GCF_000424325.1_k31_r10	742735.HMPREF9467_01747	0	2905.5	COG0085@1|root,COG0085@2|Bacteria,1TP96@1239|Firmicutes,247J1@186801|Clostridia,21XKK@1506553|Lachnoclostridium	186801|Clostridia	K	DNA-dependent RNA polymerase catalyzes the transcription of DNA into RNA using the four ribonucleoside triphosphates as substrates	rpoB	-	2.7.7.6	ko:K03043	ko00230,ko00240,ko01100,ko03020,map00230,map00240,map01100,map03020	M00183	R00435,R00441,R00442,R00443	RC02795	br01611,ko00000,ko00001,ko00002,ko01000,ko03021,ko03400	-	-	-	RNA_pol_Rpb2_1,RNA_pol_Rpb2_2,RNA_pol_Rpb2_3,RNA_pol_Rpb2_45,RNA_pol_Rpb2_6,RNA_pol_Rpb2_7	1	1134	s__Enterocloster-clostridioformis_A
mu.diagnosisCD	1.5035304768784632	0.23802710998856577	6.316635432622314	5.231649216806916e-10	291424	none	1.44011607991044e-5	/home/tereiter/github/2022-annotate-species-catlas/outputs/gtdb_genomes_annotated_comb/s__Enterocloster-clostridioformis_A_clustered_annotated_seqs.fa	GCF_000424325.1_09780 Ribonucleoside triphosphate reductase	GCF_000424325.1_09780	record1935	GCF_000424325.1_k31_r10	742735.HMPREF9467_02304	0	1847.6	COG0695@1|root,COG1328@1|root,COG0695@2|Bacteria,COG1328@2|Bacteria,1TR9K@1239|Firmicutes,247WF@186801|Clostridia,21Y5E@1506553|Lachnoclostridium	186801|Clostridia	FO	anaerobic ribonucleoside triphosphate reductase K00527	nrdD	-	1.1.98.6	ko:K21636	ko00230,ko00240,ko01100,map00230,map00240,map01100	M00053	R11633,R11634,R11635,R11636	RC00613	ko00000,ko00001,ko00002,ko01000	-	-	-	ATP-cone,Glutaredoxin,NRDD	1	1158	s__Enterocloster-clostridioformis_A
mu.diagnosisCD	0.8871775025972651	0.14723534164778287	6.0255743809090045	2.952120024926913e-9	291477	none	8.126300792616314e-5	/home/tereiter/github/2022-annotate-species-catlas/outputs/gtdb_genomes_annotated_comb/s__Enterocloster-clostridioformis_A_clustered_annotated_seqs.fa	GCF_000424325.1_19390 Leucine--tRNA ligase	GCF_000424325.1_19390	record3816	GCF_000424325.1_k31_r10	411902.CLOBOL_01934	0	1898.5	COG0495@1|root,COG0495@2|Bacteria,1TP0Y@1239|Firmicutes,2484Y@186801|Clostridia,21ZCI@1506553|Lachnoclostridium	186801|Clostridia	J	Belongs to the class-I aminoacyl-tRNA synthetase family	leuS	-	6.1.1.4	ko:K01869	ko00970,map00970	M00359,M00360	R03657	RC00055,RC00523	ko00000,ko00001,ko00002,ko01000,ko01007,ko03016,ko03029	-	-	-	Anticodon_1,tRNA-synt_1,tRNA-synt_1_2	1	2626	s__Enterocloster-clostridioformis_A
mu.diagnosisCD	1.1903384019084111	0.21445990967372577	5.550400556072993	4.2936291797640595e-8	293016	none	0.00118190730431365	/home/tereiter/github/2022-annotate-species-catlas/outputs/gtdb_genomes_annotated_comb/s__Enterocloster-clostridioformis_A_clustered_annotated_seqs.fa	GCF_000424325.1_19390 Leucine--tRNA ligase	GCF_000424325.1_19390	record3816	GCF_000424325.1_k31_r10	411902.CLOBOL_01934	0	1898.5	COG0495@1|root,COG0495@2|Bacteria,1TP0Y@1239|Firmicutes,2484Y@186801|Clostridia,21ZCI@1506553|Lachnoclostridium	186801|Clostridia	J	Belongs to the class-I aminoacyl-tRNA synthetase family	leuS	-	6.1.1.4	ko:K01869	ko00970,map00970	M00359,M00360	R03657	RC00055,RC00523	ko00000,ko00001,ko00002,ko01000,ko01007,ko03016,ko03029	-	-	-	Anticodon_1,tRNA-synt_1,tRNA-synt_1_2	1	1411	s__Enterocloster-clostridioformis_A
mu.diagnosisCD	1.0213619887000818	0.18325617789806237	5.573410950806919	3.787720359645504e-8	293511	none	0.00104264578339961	/home/tereiter/github/2022-annotate-species-catlas/outputs/gtdb_genomes_annotated_comb/s__Enterocloster-clostridioformis_A_clustered_annotated_seqs.fa	GCF_000424325.1_00435 Alanine--tRNA ligase	GCF_000424325.1_00435	record86	GCF_000424325.1_k31_r10	411902.CLOBOL_04007	0	1994.6	COG0013@1|root,COG0013@2|Bacteria,1TPK6@1239|Firmicutes,248M3@186801|Clostridia,21YYE@1506553|Lachnoclostridium	186801|Clostridia	J	Catalyzes the attachment of alanine to tRNA(Ala) in a two-step reaction alanine is first activated by ATP to form Ala- AMP and then transferred to the acceptor end of tRNA(Ala). Also edits incorrectly charged Ser-tRNA(Ala) and Gly-tRNA(Ala) via its editing domain	alaS	-	6.1.1.7	ko:K01872	ko00970,map00970	M00359,M00360	R03038	RC00055,RC00523	ko00000,ko00001,ko00002,ko01000,ko01007,ko03016	-	-	-	DHHA1,tRNA-synt_2c,tRNA_SAD	1	1269	s__Enterocloster-clostridioformis_A
mu.diagnosisCD	1.600668128325183	0.21459182305112043	7.459129176342703	3.0927670759601793e-13	294421	none	8.513459929995585e-9	/home/tereiter/github/2022-annotate-species-catlas/outputs/gtdb_genomes_annotated_comb/s__Enterocloster-clostridioformis_A_clustered_annotated_seqs.fa	GCF_000424325.1_08345 Histidine kinase	GCF_000424325.1_08345	record1649	GCF_000424325.1_k31_r10	1487921.DP68_12360	8.2e-69	230.3	COG2770@1|root,COG5002@1|root,COG2770@2|Bacteria,COG5002@2|Bacteria,1TPB6@1239|Firmicutes,24AV5@186801|Clostridia,36ECJ@31979|Clostridiaceae	186801|Clostridia	T	Histidine kinase	vanS	-	2.7.13.3	ko:K18350	ko01502,ko02020,map01502,map02020	M00652,M00657	-	-	ko00000,ko00001,ko00002,ko01000,ko01001,ko01504,ko02022	-	-	-	HATPase_c,HisKA	1	746	s__Enterocloster-clostridioformis_A
mu.diagnosisCD	0.8408175736800865	0.16881777116550653	4.9806224064868205	8.312962767083529e-7	294942	none	0.02288309260895083	/home/tereiter/github/2022-annotate-species-catlas/outputs/gtdb_genomes_annotated_comb/s__Enterocloster-clostridioformis_A_clustered_annotated_seqs.fa	GCF_000424325.1_05285 Tyrosine--tRNA ligase	GCF_000424325.1_05285	record1043	GCF_000424325.1_k31_r10	411902.CLOBOL_03268	2.2e-276	913.8	COG0162@1|root,COG0162@2|Bacteria,1TPGN@1239|Firmicutes,247QC@186801|Clostridia,21Y8E@1506553|Lachnoclostridium	186801|Clostridia	J	Catalyzes the attachment of tyrosine to tRNA(Tyr) in a two-step reaction tyrosine is first activated by ATP to form Tyr- AMP and then transferred to the acceptor end of tRNA(Tyr)	tyrS	-	6.1.1.1	ko:K01866	ko00970,map00970	M00359,M00360	R02918	RC00055,RC00523	ko00000,ko00001,ko00002,ko01000,ko01007,ko03016,ko03029	-	-	-	S4,tRNA-synt_1b	1	1365	s__Enterocloster-clostridioformis_A
mu.diagnosisCD	0.956319560135684	0.1777869089387012	5.379021244277393	1.0772855187698829e-7	294954	none	0.00296544384751785	/home/tereiter/github/2022-annotate-species-catlas/outputs/gtdb_genomes_annotated_comb/s__Enterocloster-clostridioformis_A_clustered_annotated_seqs.fa	GCF_000424325.1_11440 dTDP-glucose 4,6-dehydratase	GCF_000424325.1_11440	record2267	GCF_000424325.1_k31_r10	411902.CLOBOL_05017	2.2e-240	794.3	COG1088@1|root,COG1088@2|Bacteria,1TPWM@1239|Firmicutes,247NE@186801|Clostridia,21XP7@1506553|Lachnoclostridium	186801|Clostridia	M	Belongs to the NAD(P)-dependent epimerase dehydratase family. dTDP-glucose dehydratase subfamily	rfbB	-	4.2.1.46	ko:K01710	ko00521,ko00523,ko00525,ko01055,ko01130,map00521,map00523,map00525,map01055,map01130	M00793	R06513	RC00402	ko00000,ko00001,ko00002,ko01000	-	-	-	GDP_Man_Dehyd	1	1743	s__Enterocloster-clostridioformis_A
mu.diagnosisCD	1.177335062937955	0.20060011300659783	5.86906480406236	7.2769792271788475e-9	295030	none	2.0031340718655217e-4	/home/tereiter/github/2022-annotate-species-catlas/outputs/gtdb_genomes_annotated_comb/s__Enterocloster-clostridioformis_A_clustered_annotated_seqs.fa	GCF_000424325.1_06520 type II toxin-antitoxin system RelB/DinJ family antitoxin	GCF_000424325.1_06520	record1290	GCF_000424325.1_k31_r10	546269.HMPREF0389_00243	3.7e-45	148.5	COG3077@1|root,COG3077@2|Bacteria,1VABY@1239|Firmicutes,24NN5@186801|Clostridia,25RZW@186804|Peptostreptococcaceae	186801|Clostridia	L	RelB antitoxin	-	-	-	ko:K07473	-	-	-	-	ko00000,ko02048	-	-	-	RelB	1	2151	s__Enterocloster-clostridioformis_A
mu.diagnosisCD	1.177335062937955	0.20060011300659783	5.86906480406236	7.2769792271788475e-9	295030	none	2.0031340718655217e-4	/home/tereiter/github/2022-annotate-species-catlas/outputs/gtdb_genomes_annotated_comb/s__Enterocloster-clostridioformis_A_clustered_annotated_seqs.fa	GCF_000424325.1_06525 type II toxin-antitoxin system YafQ family toxin	GCF_000424325.1_06525	record1291	GCF_000424325.1_k31_r10	546269.HMPREF0389_00242	4.7e-46	150.6	COG3041@1|root,COG3041@2|Bacteria,1VENE@1239|Firmicutes,24MW1@186801|Clostridia	186801|Clostridia	S	addiction module toxin, RelE StbE family	-	-	-	ko:K19157	-	-	-	-	ko00000,ko01000,ko02048	-	-	-	YafQ_toxin	1	2151	s__Enterocloster-clostridioformis_A
mu.diagnosisCD	1.1102357573360926	0.1937342022847808	5.730716333216655	1.5888362537033582e-8	295239	none	4.373589555569234e-4	/home/tereiter/github/2022-annotate-species-catlas/outputs/gtdb_genomes_annotated_comb/s__Enterocloster-clostridioformis_A_clustered_annotated_seqs.fa	GCF_000424325.1_00360 Phosphoribosyl pyrophosphate synthase	GCF_000424325.1_00360	record71	GCF_000424325.1_k31_r10	742735.HMPREF9467_01099	2.6e-276	913.4	COG0462@1|root,COG0462@2|Bacteria,1TQ6Q@1239|Firmicutes,248ZN@186801|Clostridia,21Z2Y@1506553|Lachnoclostridium	186801|Clostridia	F	Psort location Cytoplasmic, score 8.87	prs	-	2.7.6.1	ko:K00948	ko00030,ko00230,ko01100,ko01110,ko01120,ko01130,ko01200,ko01230,map00030,map00230,map01100,map01110,map01120,map01130,map01200,map01230	M00005	R01049	RC00002,RC00078	ko00000,ko00001,ko00002,ko01000	-	-	-	Pribosyltran,Pribosyltran_N	1	2185	s__Enterocloster-clostridioformis_A
mu.diagnosisCD	1.1429594020990896	0.20435960648358953	5.592883162019944	3.4052936817691276e-8	295331	none	9.373751917805876e-4	/home/tereiter/github/2022-annotate-species-catlas/outputs/gtdb_genomes_annotated_comb/s__Enterocloster-clostridioformis_A_clustered_annotated_seqs.fa	GCF_000424325.1_20645 Glutamine amidotransferase type-1 domain-containing protein	GCF_000424325.1_20645	record4063	GCF_000424325.1_k31_r10	411902.CLOBOL_01309	0	2820.9	COG0046@1|root,COG0047@1|root,COG0046@2|Bacteria,COG0047@2|Bacteria,1TPAS@1239|Firmicutes,247W2@186801|Clostridia,21YF7@1506553|Lachnoclostridium	186801|Clostridia	F	bifunctional enzyme phosphoribosylformylglycinamidine (FGAM) synthase (synthetase domain glutamine amidotransferase domain) K01952	purL	-	6.3.5.3	ko:K01952	ko00230,ko01100,ko01110,ko01130,map00230,map01100,map01110,map01130	M00048	R04463	RC00010,RC01160	ko00000,ko00001,ko00002,ko01000	-	-	-	AIRS,AIRS_C,GATase_5	1	1218	s__Enterocloster-clostridioformis_A
mu.diagnosisCD	1.2840630167660818	0.1974272376742865	6.503981071165653	1.6572949104125403e-10	296284	none	4.5620356998926e-6	/home/tereiter/github/2022-annotate-species-catlas/outputs/gtdb_genomes_annotated_comb/s__Enterocloster-clostridioformis_A_clustered_annotated_seqs.fa	GCF_000424325.1_07590 ABC-type antimicrobial peptide transport system, permease component	GCF_000424325.1_07590	record1501	GCF_000424325.1_k31_r10	1157637.KB892114_gene4734	7.9e-35	117.6	COG3127@1|root,COG3127@2|Bacteria,2H37M@201174|Actinobacteria	201174|Actinobacteria	Q	ABC transporter (Permease)	-	-	-	ko:K02004	-	M00258	-	-	ko00000,ko00002,ko02000	3.A.1	-	-	FtsX,MacB_PCD	1	1775	s__Enterocloster-clostridioformis_A
mu.diagnosisCD	-0.6953717396731576	0.09355968563330148	-7.432386448994738	3.7225446483078363e-13	296355	none	1.0247048653396981e-8	/home/tereiter/github/2022-annotate-species-catlas/outputs/gtdb_genomes_annotated_comb/s__Enterocloster-clostridioformis_A_clustered_annotated_seqs.fa	GCF_000424325.1_09215 DNA (cytosine-5-)-methyltransferase	GCF_000424325.1_09215	record1823	GCF_000424325.1_k31_r10	622312.ROSEINA2194_02974	3.6999999999999996e-254	840.5	COG0270@1|root,COG0270@2|Bacteria,1TR36@1239|Firmicutes,249XY@186801|Clostridia	186801|Clostridia	L	Belongs to the class I-like SAM-binding methyltransferase superfamily. C5-methyltransferase family	-	-	2.1.1.37	ko:K00558	ko00270,ko01100,ko05206,map00270,map01100,map05206	M00035	R04858	RC00003,RC00332	ko00000,ko00001,ko00002,ko01000,ko02048,ko03032,ko03036	-	-	-	DNA_methylase	1	194	s__Enterocloster-clostridioformis_A
mu.diagnosisCD	1.1528720090622235	0.1874644797879162	6.149815743049029	1.422222590704322e-9	296947	none	3.9149521254317874e-5	/home/tereiter/github/2022-annotate-species-catlas/outputs/gtdb_genomes_annotated_comb/s__Enterocloster-clostridioformis_A_clustered_annotated_seqs.fa	GCF_000424325.1_05160 Ketose-bisphosphate aldolase	GCF_000424325.1_05160	record1018	GCF_000424325.1_k31_r10	742735.HMPREF9467_03833	3.0999999999999997e-187	618.9	COG0191@1|root,COG0191@2|Bacteria,1TRS4@1239|Firmicutes,24CD4@186801|Clostridia,21Z0E@1506553|Lachnoclostridium	186801|Clostridia	G	Fructose-bisphosphate aldolase class-II	-	-	4.1.2.13	ko:K01624	ko00010,ko00030,ko00051,ko00680,ko00710,ko01100,ko01110,ko01120,ko01130,ko01200,ko01230,map00010,map00030,map00051,map00680,map00710,map01100,map01110,map01120,map01130,map01200,map01230	M00001,M00003,M00165,M00167,M00344,M00345	R01068,R01070,R01829,R02568	RC00438,RC00439,RC00603,RC00604	ko00000,ko00001,ko00002,ko01000	-	-	-	F_bP_aldolase	1	1780	s__Enterocloster-clostridioformis_A
mu.diagnosisCD	-0.5479851446896598	0.09983991424359256	-5.488637974514565	5.998229791054085e-8	297329	none	0.00165113271458345	/home/tereiter/github/2022-annotate-species-catlas/outputs/gtdb_genomes_annotated_comb/s__Enterocloster-clostridioformis_A_clustered_annotated_seqs.fa	GCF_000424325.1_14655 50S ribosomal protein L3	GCF_000424325.1_14655	record2906	GCF_000424325.1_k31_r10	742735.HMPREF9467_03044	1.3e-138	457.1	COG0087@1|root,COG0087@2|Bacteria,1TPFT@1239|Firmicutes,247NH@186801|Clostridia,21Z6A@1506553|Lachnoclostridium	186801|Clostridia	J	One of the primary rRNA binding proteins, it binds directly near the 3'-end of the 23S rRNA, where it nucleates assembly of the 50S subunit	rplC	-	-	ko:K02906	ko03010,map03010	M00178,M00179	-	-	br01610,ko00000,ko00001,ko00002,ko03011	-	-	-	Ribosomal_L3	1	2399	s__Enterocloster-clostridioformis_A
mu.diagnosisCD	-0.91414171796398	0.0970308070744174	-9.42114927749578	9.690969703779688e-20	298316	none	2.667633230359435e-15	/home/tereiter/github/2022-annotate-species-catlas/outputs/gtdb_genomes_annotated_comb/s__Enterocloster-clostridioformis_A_clustered_annotated_seqs.fa	GCF_000424325.1_21995 septation protein SpoVG family protein	GCF_000424325.1_21995	record4323	GCF_000424325.1_k31_r10	622312.ROSEINA2194_02953	4.899999999999999e-89	291.1	COG2088@1|root,COG2088@2|Bacteria,1V5IZ@1239|Firmicutes,24GMU@186801|Clostridia	186801|Clostridia	D	Belongs to the SpoVG family	-	-	-	ko:K06412	-	-	-	-	ko00000	-	-	-	SpoVG	1	1645	s__Enterocloster-clostridioformis_A
mu.diagnosisCD	-0.6686418632942002	0.10445127964643867	-6.401471246283558	3.119349984313811e-10	298887	none	8.586634701820627e-6	/home/tereiter/github/2022-annotate-species-catlas/outputs/gtdb_genomes_annotated_comb/s__Enterocloster-clostridioformis_A_clustered_annotated_seqs.fa	GCF_000424325.1_15750 Addiction module toxin, RelE/StbE family	GCF_000424325.1_15750	record3124	GCF_000424325.1_k31_r10	742741.HMPREF9475_02772	9.1e-64	207.4	COG3041@1|root,COG3041@2|Bacteria,1VENE@1239|Firmicutes,24MW1@186801|Clostridia,220IM@1506553|Lachnoclostridium	186801|Clostridia	S	Bacterial toxin of type II toxin-antitoxin system, YafQ	-	-	-	ko:K19157	-	-	-	-	ko00000,ko01000,ko02048	-	-	-	YafQ_toxin	1	1605	s__Enterocloster-clostridioformis_A
mu.diagnosisCD	1.429779932568899	0.19886211281252003	7.189805601214966	1.9516387285095173e-12	298934	none	5.372275927968148e-8	/home/tereiter/github/2022-annotate-species-catlas/outputs/gtdb_genomes_annotated_comb/s__Enterocloster-clostridioformis_A_clustered_annotated_seqs.fa	GCF_000424325.1_13950 Glycine--tRNA ligase	GCF_000424325.1_13950	record2766	GCF_000424325.1_k31_r10	742735.HMPREF9467_02136	0	1099.3	COG0423@1|root,COG0423@2|Bacteria,1TP94@1239|Firmicutes,248FB@186801|Clostridia,21XHN@1506553|Lachnoclostridium	186801|Clostridia	J	Belongs to the class-II aminoacyl-tRNA synthetase family	glyQS	GO:0003674,GO:0003824,GO:0004812,GO:0004820,GO:0005488,GO:0005515,GO:0016874,GO:0016875,GO:0046983,GO:0140098,GO:0140101	6.1.1.14	ko:K01880	ko00970,map00970	M00359,M00360	R03654	RC00055,RC00523	ko00000,ko00001,ko00002,ko01000,ko01007,ko03016,ko03029	-	-	-	HGTP_anticodon,tRNA-synt_2b	1	2565	s__Enterocloster-clostridioformis_A
mu.diagnosisCD	1.5277952469398817	0.19923098882651455	7.668461899118756	7.118065279207552e-14	299430	none	1.959389829407463e-9	/home/tereiter/github/2022-annotate-species-catlas/outputs/gtdb_genomes_annotated_comb/s__Enterocloster-clostridioformis_A_clustered_annotated_seqs.fa	GCF_000424325.1_04485 Transketolase	GCF_000424325.1_04485	record883	GCF_000424325.1_k31_r10	742735.HMPREF9467_01999	1.6e-187	618.6	COG3959@1|root,COG3959@2|Bacteria,1TT51@1239|Firmicutes,247IK@186801|Clostridia,21YMZ@1506553|Lachnoclostridium	186801|Clostridia	G	Psort location Cytoplasmic, score 8.87	-	-	2.2.1.1	ko:K00615	ko00030,ko00710,ko01051,ko01100,ko01110,ko01120,ko01130,ko01200,ko01230,map00030,map00710,map01051,map01100,map01110,map01120,map01130,map01200,map01230	M00004,M00007,M00165,M00167	R01067,R01641,R01830,R06590	RC00032,RC00226,RC00571,RC01560	ko00000,ko00001,ko00002,ko01000	-	-	-	Transketolase_N	1	2049	s__Enterocloster-clostridioformis_A
mu.diagnosisCD	0.8366253892751281	0.15392569560595387	5.435254886986961	7.98754484892923e-8	300373	none	0.00219873147056474	/home/tereiter/github/2022-annotate-species-catlas/outputs/gtdb_genomes_annotated_comb/s__Enterocloster-clostridioformis_A_clustered_annotated_seqs.fa	GCF_000424325.1_13200 Alpha-1,4 glucan phosphorylase	GCF_000424325.1_13200	record2617	GCF_000424325.1_k31_r10	411489.CLOL250_02349	0	1136.6	COG0058@1|root,COG1640@1|root,COG0058@2|Bacteria,COG1640@2|Bacteria,1TQAJ@1239|Firmicutes,25KDD@186801|Clostridia,36FS0@31979|Clostridiaceae	186801|Clostridia	G	Phosphorylase is an important allosteric enzyme in carbohydrate metabolism. Enzymes from different sources differ in their regulatory mechanisms and in their natural substrates. However, all known phosphorylases share catalytic and structural properties	malP	-	2.4.1.1	ko:K00688	ko00500,ko01100,ko01110,ko02026,ko04217,ko04910,ko04922,ko04931,map00500,map01100,map01110,map02026,map04217,map04910,map04922,map04931	-	R02111	-	ko00000,ko00001,ko01000	-	GT35	-	Phosphorylase	1	2739	s__Enterocloster-clostridioformis_A
mu.diagnosisCD	1.3325742628928297	0.2019317477524427	6.599132022204319	9.146081451856218e-11	300679	none	2.517641841252461e-6	/home/tereiter/github/2022-annotate-species-catlas/outputs/gtdb_genomes_annotated_comb/s__Enterocloster-clostridioformis_A_clustered_annotated_seqs.fa	GCF_000424325.1_05285 Tyrosine--tRNA ligase	GCF_000424325.1_05285	record1043	GCF_000424325.1_k31_r10	411902.CLOBOL_03268	2.2e-276	913.8	COG0162@1|root,COG0162@2|Bacteria,1TPGN@1239|Firmicutes,247QC@186801|Clostridia,21Y8E@1506553|Lachnoclostridium	186801|Clostridia	J	Catalyzes the attachment of tyrosine to tRNA(Tyr) in a two-step reaction tyrosine is first activated by ATP to form Tyr- AMP and then transferred to the acceptor end of tRNA(Tyr)	tyrS	-	6.1.1.1	ko:K01866	ko00970,map00970	M00359,M00360	R02918	RC00055,RC00523	ko00000,ko00001,ko00002,ko01000,ko01007,ko03016,ko03029	-	-	-	S4,tRNA-synt_1b	1	1500	s__Enterocloster-clostridioformis_A
mu.diagnosisCD	-0.5032640500275916	0.0936368677553378	-5.3746356760091745	1.1025916692479129e-7	301162	none	0.00303510408793872	/home/tereiter/github/2022-annotate-species-catlas/outputs/gtdb_genomes_annotated_comb/s__Enterocloster-clostridioformis_A_clustered_annotated_seqs.fa	GCF_000424325.1_15745 D-damage-inducible protein J	GCF_000424325.1_15745	record3123	GCF_000424325.1_k31_r10	742741.HMPREF9475_02771	5.6e-57	185.7	COG3077@1|root,COG3077@2|Bacteria,1VABY@1239|Firmicutes,24PQZ@186801|Clostridia,220K7@1506553|Lachnoclostridium	186801|Clostridia	L	RelB antitoxin	-	-	-	ko:K07473	-	-	-	-	ko00000,ko02048	-	-	-	RelB	1	555	s__Enterocloster-clostridioformis_A
mu.diagnosisCD	1.7961574567115592	0.25006196406291203	7.182849512689869	2.045267478496673e-12	302915	none	5.630007788057792e-8	/home/tereiter/github/2022-annotate-species-catlas/outputs/gtdb_genomes_annotated_comb/s__Enterocloster-clostridioformis_A_clustered_annotated_seqs.fa	GCF_000424325.1_10685 Aspartyl/glutamyl-tRNA(Asn/Gln) amidotransferase subunit B	GCF_000424325.1_10685	record2116	GCF_000424325.1_k31_r10	742735.HMPREF9467_03737	0	1073.9	COG0064@1|root,COG0064@2|Bacteria,1TPG3@1239|Firmicutes,247MS@186801|Clostridia,21YTT@1506553|Lachnoclostridium	186801|Clostridia	J	Allows the formation of correctly charged Asn-tRNA(Asn) or Gln-tRNA(Gln) through the transamidation of misacylated Asp- tRNA(Asn) or Glu-tRNA(Gln) in organisms which lack either or both of asparaginyl-tRNA or glutaminyl-tRNA synthetases. The reaction takes place in the presence of glutamine and ATP through an activated phospho-Asp-tRNA(Asn) or phospho-Glu-tRNA(Gln)	gatB	-	6.3.5.6,6.3.5.7	ko:K02434	ko00970,ko01100,map00970,map01100	-	R03905,R04212	RC00010	ko00000,ko00001,ko01000,ko03029	-	-	-	GatB_N,GatB_Yqey	1	418	s__Enterocloster-clostridioformis_A
mu.diagnosisCD	-0.8069205502290165	0.10948507863394924	-7.370141760840878	5.718684838913096e-13	303347	none	1.574182375607607e-8	/home/tereiter/github/2022-annotate-species-catlas/outputs/gtdb_genomes_annotated_comb/s__Enterocloster-clostridioformis_A_clustered_annotated_seqs.fa	GCF_000424325.1_13080 DNA-directed RNA polymerase subunit beta	GCF_000424325.1_13080	record2593	GCF_000424325.1_k31_r10	742735.HMPREF9467_01747	0	2905.5	COG0085@1|root,COG0085@2|Bacteria,1TP96@1239|Firmicutes,247J1@186801|Clostridia,21XKK@1506553|Lachnoclostridium	186801|Clostridia	K	DNA-dependent RNA polymerase catalyzes the transcription of DNA into RNA using the four ribonucleoside triphosphates as substrates	rpoB	-	2.7.7.6	ko:K03043	ko00230,ko00240,ko01100,ko03020,map00230,map00240,map01100,map03020	M00183	R00435,R00441,R00442,R00443	RC02795	br01611,ko00000,ko00001,ko00002,ko01000,ko03021,ko03400	-	-	-	RNA_pol_Rpb2_1,RNA_pol_Rpb2_2,RNA_pol_Rpb2_3,RNA_pol_Rpb2_45,RNA_pol_Rpb2_6,RNA_pol_Rpb2_7	1	1119	s__Enterocloster-clostridioformis_A
mu.diagnosisCD	1.1289608895745518	0.18027895499463964	6.262299942930776	7.263849441415757e-10	304393	none	1.9995198357385155e-5	/home/tereiter/github/2022-annotate-species-catlas/outputs/gtdb_genomes_annotated_comb/s__Enterocloster-clostridioformis_A_clustered_annotated_seqs.fa	GCF_000424325.1_08345 Histidine kinase	GCF_000424325.1_08345	record1649	GCF_000424325.1_k31_r10	1487921.DP68_12360	8.2e-69	230.3	COG2770@1|root,COG5002@1|root,COG2770@2|Bacteria,COG5002@2|Bacteria,1TPB6@1239|Firmicutes,24AV5@186801|Clostridia,36ECJ@31979|Clostridiaceae	186801|Clostridia	T	Histidine kinase	vanS	-	2.7.13.3	ko:K18350	ko01502,ko02020,map01502,map02020	M00652,M00657	-	-	ko00000,ko00001,ko00002,ko01000,ko01001,ko01504,ko02022	-	-	-	HATPase_c,HisKA	1	1643	s__Enterocloster-clostridioformis_A
mu.diagnosisCD	-0.5448211586906829	0.10188171738474008	-5.347585147522127	1.271916589221284e-7	304627	none	0.00350120479514942	/home/tereiter/github/2022-annotate-species-catlas/outputs/gtdb_genomes_annotated_comb/s__Enterocloster-clostridioformis_A_clustered_annotated_seqs.fa	GCF_000424325.1_00870 Lipoprotein-releasing system ATP-binding protein LolD	GCF_000424325.1_00870	record173	GCF_000424325.1_k31_r10	33035.JPJF01000081_gene228	3.4e-134	445.2	COG1136@1|root,COG1136@2|Bacteria,1TP6H@1239|Firmicutes,247JJ@186801|Clostridia,3XYM9@572511|Blautia	186801|Clostridia	V	ABC transporter	-	-	-	ko:K02003	-	M00258	-	-	ko00000,ko00002,ko02000	3.A.1	-	-	ABC_tran	1	1092	s__Enterocloster-clostridioformis_A
mu.diagnosisCD	-0.6247359397404193	0.10837596229636044	-5.764524960175599	1.3147222624814826e-8	305614	none	3.619035971932777e-4	/home/tereiter/github/2022-annotate-species-catlas/outputs/gtdb_genomes_annotated_comb/s__Enterocloster-clostridioformis_A_clustered_annotated_seqs.fa	GCF_000424325.1_07505 Seryl-tRNA synthetase	GCF_000424325.1_07505	record1484	GCF_000424325.1_k31_r10	742735.HMPREF9467_01288	1.5e-291	970.5	COG0172@1|root,COG0172@2|Bacteria,1TP4W@1239|Firmicutes,2485M@186801|Clostridia,21XPI@1506553|Lachnoclostridium	186801|Clostridia	J	Seryl-tRNA synthetase N-terminal domain	serS	-	6.1.1.11	ko:K01875	ko00970,map00970	M00359,M00360	R03662,R08218	RC00055,RC00523	ko00000,ko00001,ko00002,ko01000,ko01007,ko03016	-	-	-	Seryl_tRNA_N,tRNA-synt_2b	1	3221	s__Enterocloster-clostridioformis_A
mu.diagnosisCD	1.1749369866473578	0.19134306311882532	6.140473385845789	1.503158476998575e-9	305898	none	4.137744339633978e-5	/home/tereiter/github/2022-annotate-species-catlas/outputs/gtdb_genomes_annotated_comb/s__Enterocloster-clostridioformis_A_clustered_annotated_seqs.fa	GCF_000424325.1_06130 Alpha-1,4 glucan phosphorylase	GCF_000424325.1_06130	record1212	GCF_000424325.1_k31_r10	411902.CLOBOL_06014	0	1856	COG0058@1|root,COG0058@2|Bacteria,1TQAJ@1239|Firmicutes,248E1@186801|Clostridia,21YUS@1506553|Lachnoclostridium	186801|Clostridia	F	Phosphorylase is an important allosteric enzyme in carbohydrate metabolism. Enzymes from different sources differ in their regulatory mechanisms and in their natural substrates. However, all known phosphorylases share catalytic and structural properties	glgP	-	2.4.1.1	ko:K00688	ko00500,ko01100,ko01110,ko02026,ko04217,ko04910,ko04922,ko04931,map00500,map01100,map01110,map02026,map04217,map04910,map04922,map04931	-	R02111	-	ko00000,ko00001,ko01000	-	GT35	-	Phosphorylase	1	2590	s__Enterocloster-clostridioformis_A
mu.diagnosisCD	0.9290801507115368	0.16974477100342503	5.473394822234555	6.510986895905574e-8	306447	none	0.00179227936283592	/home/tereiter/github/2022-annotate-species-catlas/outputs/gtdb_genomes_annotated_comb/s__Enterocloster-clostridioformis_A_clustered_annotated_seqs.fa	GCF_000424325.1_19390 Leucine--tRNA ligase	GCF_000424325.1_19390	record3816	GCF_000424325.1_k31_r10	411902.CLOBOL_01934	0	1898.5	COG0495@1|root,COG0495@2|Bacteria,1TP0Y@1239|Firmicutes,2484Y@186801|Clostridia,21ZCI@1506553|Lachnoclostridium	186801|Clostridia	J	Belongs to the class-I aminoacyl-tRNA synthetase family	leuS	-	6.1.1.4	ko:K01869	ko00970,map00970	M00359,M00360	R03657	RC00055,RC00523	ko00000,ko00001,ko00002,ko01000,ko01007,ko03016,ko03029	-	-	-	Anticodon_1,tRNA-synt_1,tRNA-synt_1_2	1	1732	s__Enterocloster-clostridioformis_A
mu.diagnosisCD	1.2572428803688875	0.1815730205303549	6.924172306527803	1.1381705195251543e-11	306740	none	3.133041989096893e-7	/home/tereiter/github/2022-annotate-species-catlas/outputs/gtdb_genomes_annotated_comb/s__Enterocloster-clostridioformis_A_clustered_annotated_seqs.fa	GCF_000424325.1_15210 Sporulation initiation inhibitor protein Soj	GCF_000424325.1_15210	record3016	GCF_000424325.1_k31_r10	742735.HMPREF9467_04601	4.3e-164	543.4	COG1192@1|root,COG1192@2|Bacteria,1TP8S@1239|Firmicutes,2488C@186801|Clostridia,21Y22@1506553|Lachnoclostridium	186801|Clostridia	D	4Fe-4S iron sulfur cluster binding proteins, NifH/frxC family	soj	-	-	ko:K03496	-	-	-	-	ko00000,ko03036,ko04812	-	-	-	AAA_31	1	3391	s__Enterocloster-clostridioformis_A
mu.diagnosisCD	-0.7611029794292232	0.09588689028521225	-7.937508215829597	1.0280526220602562e-14	306758	none	2.8299204527452665e-10	/home/tereiter/github/2022-annotate-species-catlas/outputs/gtdb_genomes_annotated_comb/s__Enterocloster-clostridioformis_A_clustered_annotated_seqs.fa	GCF_000424325.1_21995 septation protein SpoVG family protein	GCF_000424325.1_21995	record4323	GCF_000424325.1_k31_r10	622312.ROSEINA2194_02953	4.899999999999999e-89	291.1	COG2088@1|root,COG2088@2|Bacteria,1V5IZ@1239|Firmicutes,24GMU@186801|Clostridia	186801|Clostridia	D	Belongs to the SpoVG family	-	-	-	ko:K06412	-	-	-	-	ko00000	-	-	-	SpoVG	1	719	s__Enterocloster-clostridioformis_A
mu.diagnosisCD	1.5531343239664446	0.20744995448886905	7.486790381772678	2.5518074102695753e-13	306801	none	7.024360258249058e-9	/home/tereiter/github/2022-annotate-species-catlas/outputs/gtdb_genomes_annotated_comb/s__Enterocloster-clostridioformis_A_clustered_annotated_seqs.fa	GCF_000424325.1_11085 AAA domain-containing protein	GCF_000424325.1_11085	record2196	GCF_000424325.1_k31_r10	742735.HMPREF9467_01853	1.3999999999999999e-214	709.7	COG1484@1|root,COG1484@2|Bacteria,1TPKM@1239|Firmicutes,2483D@186801|Clostridia,21XF1@1506553|Lachnoclostridium	186801|Clostridia	L	Bacterial dnaA protein	dnaC	-	-	ko:K02315	-	-	-	-	ko00000,ko03032	-	-	-	IstB_IS21	1	990	s__Enterocloster-clostridioformis_A
mu.diagnosisCD	-0.5496161692683182	0.10904377306996084	-5.040326043337593	6.17265650775034e-7	307267	none	0.01699147156888436	/home/tereiter/github/2022-annotate-species-catlas/outputs/gtdb_genomes_annotated_comb/s__Enterocloster-clostridioformis_A_clustered_annotated_seqs.fa	GCF_000424325.1_05715 Anaerobic ribonucleoside-triphosphate reductase	GCF_000424325.1_05715	record1129	GCF_000424325.1_k31_r10	246199.CUS_7762	0	1336.6	COG1327@1|root,COG1328@1|root,COG1327@2|Bacteria,COG1328@2|Bacteria,1TR9K@1239|Firmicutes,247WF@186801|Clostridia,3WHPK@541000|Ruminococcaceae	186801|Clostridia	F	Ribonucleoside-triphosphate reductase	nrdD	-	1.1.98.6	ko:K21636	ko00230,ko00240,ko01100,map00230,map00240,map01100	M00053	R11633,R11634,R11635,R11636	RC00613	ko00000,ko00001,ko00002,ko01000	-	-	-	ATP-cone,NRDD	1	676	s__Enterocloster-clostridioformis_A
mu.diagnosisCD	-0.7513343682805674	0.11244203013738188	-6.681970855227229	5.4195978582443114e-11	308191	none	1.4918527024389115e-6	/home/tereiter/github/2022-annotate-species-catlas/outputs/gtdb_genomes_annotated_comb/s__Enterocloster-clostridioformis_A_clustered_annotated_seqs.fa	GCF_000424325.1_22240 HAMP domain-containing histidine kinase	GCF_000424325.1_22240	record4371	GCF_000424325.1_k31_r10	411469.EUBHAL_01195	4.7999999999999996e-219	726.4	COG5002@1|root,COG5002@2|Bacteria,1TPB6@1239|Firmicutes,24AV5@186801|Clostridia,25VNN@186806|Eubacteriaceae	186801|Clostridia	T	His Kinase A (phosphoacceptor) domain	vanS	-	2.7.13.3	ko:K18350	ko01502,ko02020,map01502,map02020	M00652,M00657	-	-	ko00000,ko00001,ko00002,ko01000,ko01001,ko01504,ko02022	-	-	-	HAMP,HATPase_c,HisKA	1	450	s__Enterocloster-clostridioformis_A
mu.diagnosisCD	0.9715678804879604	0.17151222312199832	5.664715101948593	2.2933089781949033e-8	308256	none	6.31279162427711e-4	/home/tereiter/github/2022-annotate-species-catlas/outputs/gtdb_genomes_annotated_comb/s__Enterocloster-clostridioformis_A_clustered_annotated_seqs.fa	GCF_000424325.1_04600 Diaminopimelate decarboxylase	GCF_000424325.1_04600	record906	GCF_000424325.1_k31_r10	742735.HMPREF9467_02014	8.5e-294	972.4	COG0019@1|root,COG0019@2|Bacteria,1TPE9@1239|Firmicutes,247X7@186801|Clostridia,21YXG@1506553|Lachnoclostridium	186801|Clostridia	E	Pyridoxal-dependent decarboxylase, pyridoxal binding domain	lysA	-	4.1.1.20	ko:K01586	ko00300,ko01100,ko01110,ko01120,ko01130,ko01230,map00300,map01100,map01110,map01120,map01130,map01230	M00016,M00525,M00526,M00527	R00451	RC00299	ko00000,ko00001,ko00002,ko01000	-	-	-	Orn_Arg_deC_N,Orn_DAP_Arg_deC	1	3195	s__Enterocloster-clostridioformis_A
mu.diagnosisCD	1.4759573432865505	0.24289098464863212	6.076624644680332	2.190110684121157e-9	311306	none	6.028717680180309e-5	/home/tereiter/github/2022-annotate-species-catlas/outputs/gtdb_genomes_annotated_comb/s__Enterocloster-clostridioformis_A_clustered_annotated_seqs.fa	GCF_000424325.1_13080 DNA-directed RNA polymerase subunit beta	GCF_000424325.1_13080	record2593	GCF_000424325.1_k31_r10	742735.HMPREF9467_01747	0	2905.5	COG0085@1|root,COG0085@2|Bacteria,1TP96@1239|Firmicutes,247J1@186801|Clostridia,21XKK@1506553|Lachnoclostridium	186801|Clostridia	K	DNA-dependent RNA polymerase catalyzes the transcription of DNA into RNA using the four ribonucleoside triphosphates as substrates	rpoB	-	2.7.7.6	ko:K03043	ko00230,ko00240,ko01100,ko03020,map00230,map00240,map01100,map03020	M00183	R00435,R00441,R00442,R00443	RC02795	br01611,ko00000,ko00001,ko00002,ko01000,ko03021,ko03400	-	-	-	RNA_pol_Rpb2_1,RNA_pol_Rpb2_2,RNA_pol_Rpb2_3,RNA_pol_Rpb2_45,RNA_pol_Rpb2_6,RNA_pol_Rpb2_7	1	227	s__Enterocloster-clostridioformis_A
mu.diagnosisCD	1.4535144854410236	0.19796175350742215	7.342400537922731	6.91818624337018e-13	311391	none	1.9043691272125093e-8	/home/tereiter/github/2022-annotate-species-catlas/outputs/gtdb_genomes_annotated_comb/s__Enterocloster-clostridioformis_A_clustered_annotated_seqs.fa	GCF_000424325.1_10775 Transketolase	GCF_000424325.1_10775	record2134	GCF_000424325.1_k31_r10	411902.CLOBOL_01163	0	1492.5	COG0021@1|root,COG0021@2|Bacteria,1TPIB@1239|Firmicutes,25E6C@186801|Clostridia,21YXC@1506553|Lachnoclostridium	186801|Clostridia	H	Catalyzes the transfer of a two-carbon ketol group from a ketose donor to an aldose acceptor, via a covalent intermediate with the cofactor thiamine pyrophosphate	tkt	-	2.2.1.1	ko:K00615	ko00030,ko00710,ko01051,ko01100,ko01110,ko01120,ko01130,ko01200,ko01230,map00030,map00710,map01051,map01100,map01110,map01120,map01130,map01200,map01230	M00004,M00007,M00165,M00167	R01067,R01641,R01830,R06590	RC00032,RC00226,RC00571,RC01560	ko00000,ko00001,ko00002,ko01000	-	-	-	Transket_pyr,Transketolase_C,Transketolase_N	1	1042	s__Enterocloster-clostridioformis_A
mu.diagnosisCD	1.514249288390808	0.22872940302546993	6.620265118351183	8.007148035042836e-11	312281	none	2.204127639606242e-6	/home/tereiter/github/2022-annotate-species-catlas/outputs/gtdb_genomes_annotated_comb/s__Enterocloster-clostridioformis_A_clustered_annotated_seqs.fa	GCF_000424325.1_19410 Citrate synthase	GCF_000424325.1_19410	record3820	GCF_000424325.1_k31_r10	411902.CLOBOL_01940	0	1014.9	COG0372@1|root,COG0372@2|Bacteria,1TPPS@1239|Firmicutes,24865@186801|Clostridia,21XY8@1506553|Lachnoclostridium	186801|Clostridia	H	Citrate synthase, C-terminal domain	-	-	2.3.3.1	ko:K01647	ko00020,ko00630,ko01100,ko01110,ko01120,ko01130,ko01200,ko01210,ko01230,map00020,map00630,map01100,map01110,map01120,map01130,map01200,map01210,map01230	M00009,M00010,M00012,M00740	R00351	RC00004,RC00067	br01601,ko00000,ko00001,ko00002,ko01000	-	-	-	Citrate_synt	1	566	s__Enterocloster-clostridioformis_A
mu.diagnosisCD	1.2601916654387548	0.20898767005052524	6.02998093205254	2.8772488413147303e-9	312757	none	7.920202885487058e-5	/home/tereiter/github/2022-annotate-species-catlas/outputs/gtdb_genomes_annotated_comb/s__Enterocloster-clostridioformis_A_clustered_annotated_seqs.fa	GCF_000424325.1_19485 Heavy metal-(Cd/Co/Hg/Pb/Zn)-translocating P-type ATPase	GCF_000424325.1_19485	record3835	GCF_000424325.1_k31_r10	742735.HMPREF9467_02571	0	1376.3	COG2217@1|root,COG2217@2|Bacteria,1TQ07@1239|Firmicutes,248EH@186801|Clostridia,21Y2T@1506553|Lachnoclostridium	186801|Clostridia	P	Psort location CytoplasmicMembrane, score	cadA	-	3.6.3.3,3.6.3.5	ko:K01534	-	-	-	-	ko00000,ko01000	3.A.3.6	-	-	E1-E2_ATPase,HMA,Hydrolase	1	1348	s__Enterocloster-clostridioformis_A
mu.diagnosisCD	1.4934675645620434	0.19485969151748303	7.664322738743778	7.330139481823248e-14	313522	none	2.0177674951614854e-9	/home/tereiter/github/2022-annotate-species-catlas/outputs/gtdb_genomes_annotated_comb/s__Enterocloster-clostridioformis_A_clustered_annotated_seqs.fa	GCF_000424325.1_11085 AAA domain-containing protein	GCF_000424325.1_11085	record2196	GCF_000424325.1_k31_r10	742735.HMPREF9467_01853	1.3999999999999999e-214	709.7	COG1484@1|root,COG1484@2|Bacteria,1TPKM@1239|Firmicutes,2483D@186801|Clostridia,21XF1@1506553|Lachnoclostridium	186801|Clostridia	L	Bacterial dnaA protein	dnaC	-	-	ko:K02315	-	-	-	-	ko00000,ko03032	-	-	-	IstB_IS21	1	2495	s__Enterocloster-clostridioformis_A
mu.diagnosisCD	1.6891749707323085	0.24500615911142967	6.894418396902689	1.3820651242388746e-11	313971	none	3.804410667492351e-7	/home/tereiter/github/2022-annotate-species-catlas/outputs/gtdb_genomes_annotated_comb/s__Enterocloster-clostridioformis_A_clustered_annotated_seqs.fa	GCF_000424325.1_13685 DNA topoisomerase 3	GCF_000424325.1_13685	record2713	GCF_000424325.1_k31_r10	411902.CLOBOL_05845	0	1608.1	COG0550@1|root,COG0551@1|root,COG0550@2|Bacteria,COG0551@2|Bacteria,1TPJD@1239|Firmicutes,24810@186801|Clostridia,21YU7@1506553|Lachnoclostridium	186801|Clostridia	L	Releases the supercoiling and torsional tension of DNA, which is introduced during the DNA replication and transcription, by transiently cleaving and rejoining one strand of the DNA duplex. Introduces a single-strand break via transesterification at a target site in duplex DNA. The scissile phosphodiester is attacked by the catalytic tyrosine of the enzyme, resulting in the formation of a DNA-(5'-phosphotyrosyl)-enzyme intermediate and the expulsion of a 3'-OH DNA strand. The free DNA strand then undergoes passage around the unbroken strand, thus removing DNA supercoils. Finally, in the religation step, the DNA 3'-OH attacks the covalent intermediate to expel the active-site tyrosine and restore the DNA phosphodiester backbone	topB	-	5.99.1.2	ko:K03169	-	-	-	-	ko00000,ko01000,ko03032	-	-	-	Topoisom_bac,Toprim	1	1403	s__Enterocloster-clostridioformis_A
mu.diagnosisCD	1.2215168179304523	0.19167838773116624	6.3727415093018225	3.7187286416767047e-10	314194	none	1.0236544331943469e-5	/home/tereiter/github/2022-annotate-species-catlas/outputs/gtdb_genomes_annotated_comb/s__Enterocloster-clostridioformis_A_clustered_annotated_seqs.fa	GCF_000424325.1_05715 Anaerobic ribonucleoside-triphosphate reductase	GCF_000424325.1_05715	record1129	GCF_000424325.1_k31_r10	246199.CUS_7762	0	1336.6	COG1327@1|root,COG1328@1|root,COG1327@2|Bacteria,COG1328@2|Bacteria,1TR9K@1239|Firmicutes,247WF@186801|Clostridia,3WHPK@541000|Ruminococcaceae	186801|Clostridia	F	Ribonucleoside-triphosphate reductase	nrdD	-	1.1.98.6	ko:K21636	ko00230,ko00240,ko01100,map00230,map00240,map01100	M00053	R11633,R11634,R11635,R11636	RC00613	ko00000,ko00001,ko00002,ko01000	-	-	-	ATP-cone,NRDD	1	2754	s__Enterocloster-clostridioformis_A
mu.diagnosisCD	-0.5373250898929911	0.10251858392597477	-5.241245726540424	2.2170912150182153e-7	314789	none	0.00610298698758064	/home/tereiter/github/2022-annotate-species-catlas/outputs/gtdb_genomes_annotated_comb/s__Enterocloster-clostridioformis_A_clustered_annotated_seqs.fa	GCF_000424325.1_13950 Glycine--tRNA ligase	GCF_000424325.1_13950	record2766	GCF_000424325.1_k31_r10	742735.HMPREF9467_02136	0	1099.3	COG0423@1|root,COG0423@2|Bacteria,1TP94@1239|Firmicutes,248FB@186801|Clostridia,21XHN@1506553|Lachnoclostridium	186801|Clostridia	J	Belongs to the class-II aminoacyl-tRNA synthetase family	glyQS	GO:0003674,GO:0003824,GO:0004812,GO:0004820,GO:0005488,GO:0005515,GO:0016874,GO:0016875,GO:0046983,GO:0140098,GO:0140101	6.1.1.14	ko:K01880	ko00970,map00970	M00359,M00360	R03654	RC00055,RC00523	ko00000,ko00001,ko00002,ko01000,ko01007,ko03016,ko03029	-	-	-	HGTP_anticodon,tRNA-synt_2b	1	401	s__Enterocloster-clostridioformis_A
mu.diagnosisCD	-1.1079875946281537	0.1417843908153263	-7.814595021755984	2.5046347513700973e-14	315903	none	6.894508080096463e-10	/home/tereiter/github/2022-annotate-species-catlas/outputs/gtdb_genomes_annotated_comb/s__Enterocloster-clostridioformis_A_clustered_annotated_seqs.fa	GCF_000424325.1_05645 ATP-binding protein	GCF_000424325.1_05645	record1115	GCF_000424325.1_k31_r10	411489.CLOL250_02400	5.799999999999998e-130	427.8	COG1106@1|root,COG1106@2|Bacteria,1UN3P@1239|Firmicutes,24DNQ@186801|Clostridia,36G3B@31979|Clostridiaceae	186801|Clostridia	S	AAA domain, putative AbiEii toxin, Type IV TA system	-	-	-	ko:K06926	-	-	-	-	ko00000	-	-	-	AAA_21	1	514	s__Enterocloster-clostridioformis_A
mu.diagnosisCD	1.3136237356647915	0.22521870766616048	5.832658171593647	8.950608610223335e-9	316132	none	2.4638340321361774e-4	/home/tereiter/github/2022-annotate-species-catlas/outputs/gtdb_genomes_annotated_comb/s__Enterocloster-clostridioformis_A_clustered_annotated_seqs.fa	GCF_000424325.1_18565 Recombinase family protein	GCF_000424325.1_18565	record3673	GCF_000424325.1_k31_r10	718252.FP2_18180	0	1137.1	COG1961@1|root,COG1961@2|Bacteria,1TPUG@1239|Firmicutes,25B03@186801|Clostridia,3WGW2@541000|Ruminococcaceae	186801|Clostridia	L	Psort location Cytoplasmic, score	-	-	-	ko:K06400	-	-	-	-	ko00000	-	-	-	Recombinase,Resolvase,Zn_ribbon_recom	1	3186	s__Enterocloster-clostridioformis_A
mu.diagnosisCD	1.2910715947107432	0.19972927496815623	6.46410795271041	2.1216026652304523e-10	316513	none	5.840135656579866e-6	/home/tereiter/github/2022-annotate-species-catlas/outputs/gtdb_genomes_annotated_comb/s__Enterocloster-clostridioformis_A_clustered_annotated_seqs.fa	GCF_000424325.1_19390 Leucine--tRNA ligase	GCF_000424325.1_19390	record3816	GCF_000424325.1_k31_r10	411902.CLOBOL_01934	0	1898.5	COG0495@1|root,COG0495@2|Bacteria,1TP0Y@1239|Firmicutes,2484Y@186801|Clostridia,21ZCI@1506553|Lachnoclostridium	186801|Clostridia	J	Belongs to the class-I aminoacyl-tRNA synthetase family	leuS	-	6.1.1.4	ko:K01869	ko00970,map00970	M00359,M00360	R03657	RC00055,RC00523	ko00000,ko00001,ko00002,ko01000,ko01007,ko03016,ko03029	-	-	-	Anticodon_1,tRNA-synt_1,tRNA-synt_1_2	1	2087	s__Enterocloster-clostridioformis_A
mu.diagnosisCD	-0.6448478836053954	0.11665488503681996	-5.527825803453161	4.8535020488758886e-8	316945	none	0.00133602350899406	/home/tereiter/github/2022-annotate-species-catlas/outputs/gtdb_genomes_annotated_comb/s__Enterocloster-clostridioformis_A_clustered_annotated_seqs.fa	GCF_000424325.1_12680 Ketol-acid reductoisomerase (NADP(+))	GCF_000424325.1_12680	record2513	GCF_000424325.1_k31_r10	411902.CLOBOL_05328	1.7999999999999995e-230	761	COG0059@1|root,COG0059@2|Bacteria,1TPI7@1239|Firmicutes,247RH@186801|Clostridia,21XQ9@1506553|Lachnoclostridium	186801|Clostridia	H	Involved in the biosynthesis of branched-chain amino acids (BCAA). Catalyzes an alkyl-migration followed by a ketol- acid reduction of (S)-2-acetolactate (S2AL) to yield (R)-2,3- dihydroxy-isovalerate. In the isomerase reaction, S2AL is rearranged via a Mg-dependent methyl migration to produce 3- hydroxy-3-methyl-2-ketobutyrate (HMKB). In the reductase reaction, this 2-ketoacid undergoes a metal-dependent reduction by NADPH to yield (R)-2,3-dihydroxy-isovalerate	ilvC	-	1.1.1.86	ko:K00053	ko00290,ko00770,ko01100,ko01110,ko01130,ko01210,ko01230,map00290,map00770,map01100,map01110,map01130,map01210,map01230	M00019,M00570	R03051,R04439,R04440,R05068,R05069,R05071	RC00726,RC00836,RC00837,RC01726	ko00000,ko00001,ko00002,ko01000	-	-	-	IlvC,IlvN	1	3556	s__Enterocloster-clostridioformis_A
mu.diagnosisCD	1.3214419538052384	0.20997837043667936	6.293228921898552	6.027843169624995e-10	317001	none	1.6592843893026734e-5	/home/tereiter/github/2022-annotate-species-catlas/outputs/gtdb_genomes_annotated_comb/s__Enterocloster-clostridioformis_A_clustered_annotated_seqs.fa	GCF_000424325.1_19390 Leucine--tRNA ligase	GCF_000424325.1_19390	record3816	GCF_000424325.1_k31_r10	411902.CLOBOL_01934	0	1898.5	COG0495@1|root,COG0495@2|Bacteria,1TP0Y@1239|Firmicutes,2484Y@186801|Clostridia,21ZCI@1506553|Lachnoclostridium	186801|Clostridia	J	Belongs to the class-I aminoacyl-tRNA synthetase family	leuS	-	6.1.1.4	ko:K01869	ko00970,map00970	M00359,M00360	R03657	RC00055,RC00523	ko00000,ko00001,ko00002,ko01000,ko01007,ko03016,ko03029	-	-	-	Anticodon_1,tRNA-synt_1,tRNA-synt_1_2	1	923	s__Enterocloster-clostridioformis_A
mu.diagnosisCD	1.1789840616112994	0.2040977611692011	5.776565381498224	1.2286985642315753e-8	318220	none	3.382238537760257e-4	/home/tereiter/github/2022-annotate-species-catlas/outputs/gtdb_genomes_annotated_comb/s__Enterocloster-clostridioformis_A_clustered_annotated_seqs.fa	GCF_000424325.1_03610 ABC transporter domain-containing protein	GCF_000424325.1_03610	record708	GCF_000424325.1_k31_r10	1033738.CAEP01000056_gene874	1.6e-39	132.4	COG4152@1|root,COG4152@2|Bacteria,1TR06@1239|Firmicutes,4H9RX@91061|Bacilli,26DWU@186818|Planococcaceae	91061|Bacilli	S	Domain of unknown function (DUF4162)	ysdB	-	-	ko:K01990	-	M00254	-	-	ko00000,ko00002,ko02000	3.A.1	-	-	ABC_tran,DUF4162	1	1358	s__Enterocloster-clostridioformis_A
mu.diagnosisCD	-0.6662515041536737	0.09040485227630994	-7.369643192572983	5.738317658014315e-13	318613	none	1.5795867017216006e-8	/home/tereiter/github/2022-annotate-species-catlas/outputs/gtdb_genomes_annotated_comb/s__Enterocloster-clostridioformis_A_clustered_annotated_seqs.fa	GCF_000424325.1_09215 DNA (cytosine-5-)-methyltransferase	GCF_000424325.1_09215	record1823	GCF_000424325.1_k31_r10	622312.ROSEINA2194_02974	3.6999999999999996e-254	840.5	COG0270@1|root,COG0270@2|Bacteria,1TR36@1239|Firmicutes,249XY@186801|Clostridia	186801|Clostridia	L	Belongs to the class I-like SAM-binding methyltransferase superfamily. C5-methyltransferase family	-	-	2.1.1.37	ko:K00558	ko00270,ko01100,ko05206,map00270,map01100,map05206	M00035	R04858	RC00003,RC00332	ko00000,ko00001,ko00002,ko01000,ko02048,ko03032,ko03036	-	-	-	DNA_methylase	1	1525	s__Enterocloster-clostridioformis_A
mu.diagnosisCD	1.046495280002075	0.1907554127240596	5.486058115246776	6.082165128213686e-8	320084	none	0.00167423759484338	/home/tereiter/github/2022-annotate-species-catlas/outputs/gtdb_genomes_annotated_comb/s__Enterocloster-clostridioformis_A_clustered_annotated_seqs.fa	GCF_000424325.1_07070 ATP-dependent zinc metalloprotease FtsH	GCF_000424325.1_07070	record1399	GCF_000424325.1_k31_r10	411902.CLOBOL_00836	0	1320.2	COG0465@1|root,COG0465@2|Bacteria,1TPTV@1239|Firmicutes,247WQ@186801|Clostridia,21YA2@1506553|Lachnoclostridium	186801|Clostridia	O	Acts as a processive, ATP-dependent zinc metallopeptidase for both cytoplasmic and membrane proteins. Plays a role in the quality control of integral membrane proteins	ftsH	-	-	ko:K03798	-	M00742	-	-	ko00000,ko00002,ko01000,ko01002,ko03110	-	-	-	AAA,FtsH_ext,Peptidase_M41	1	661	s__Enterocloster-clostridioformis_A
mu.diagnosisCD	-0.6731455560597709	0.09290592311487372	-7.245453610395311	1.3397561470698297e-12	320698	none	3.68794674603912e-8	/home/tereiter/github/2022-annotate-species-catlas/outputs/gtdb_genomes_annotated_comb/s__Enterocloster-clostridioformis_A_clustered_annotated_seqs.fa	GCF_000424325.1_09215 DNA (cytosine-5-)-methyltransferase	GCF_000424325.1_09215	record1823	GCF_000424325.1_k31_r10	622312.ROSEINA2194_02974	3.6999999999999996e-254	840.5	COG0270@1|root,COG0270@2|Bacteria,1TR36@1239|Firmicutes,249XY@186801|Clostridia	186801|Clostridia	L	Belongs to the class I-like SAM-binding methyltransferase superfamily. C5-methyltransferase family	-	-	2.1.1.37	ko:K00558	ko00270,ko01100,ko05206,map00270,map01100,map05206	M00035	R04858	RC00003,RC00332	ko00000,ko00001,ko00002,ko01000,ko02048,ko03032,ko03036	-	-	-	DNA_methylase	1	658	s__Enterocloster-clostridioformis_A
mu.diagnosisCD	-0.597696550363814	0.0900787901980322	-6.635263962247029	7.284397143503817e-11	321401	none	2.005176001692296e-6	/home/tereiter/github/2022-annotate-species-catlas/outputs/gtdb_genomes_annotated_comb/s__Enterocloster-clostridioformis_A_clustered_annotated_seqs.fa	GCF_000424325.1_00870 Lipoprotein-releasing system ATP-binding protein LolD	GCF_000424325.1_00870	record173	GCF_000424325.1_k31_r10	33035.JPJF01000081_gene228	3.4e-134	445.2	COG1136@1|root,COG1136@2|Bacteria,1TP6H@1239|Firmicutes,247JJ@186801|Clostridia,3XYM9@572511|Blautia	186801|Clostridia	V	ABC transporter	-	-	-	ko:K02003	-	M00258	-	-	ko00000,ko00002,ko02000	3.A.1	-	-	ABC_tran	1	1167	s__Enterocloster-clostridioformis_A
mu.diagnosisCD	-0.8330651683818324	0.09583530536537509	-8.692675055458379	3.424374317695049e-17	321737	none	9.426275184319161e-13	/home/tereiter/github/2022-annotate-species-catlas/outputs/gtdb_genomes_annotated_comb/s__Enterocloster-clostridioformis_A_clustered_annotated_seqs.fa	GCF_000424325.1_21995 septation protein SpoVG family protein	GCF_000424325.1_21995	record4323	GCF_000424325.1_k31_r10	622312.ROSEINA2194_02953	4.899999999999999e-89	291.1	COG2088@1|root,COG2088@2|Bacteria,1V5IZ@1239|Firmicutes,24GMU@186801|Clostridia	186801|Clostridia	D	Belongs to the SpoVG family	-	-	-	ko:K06412	-	-	-	-	ko00000	-	-	-	SpoVG	1	1317	s__Enterocloster-clostridioformis_A
mu.diagnosisCD	1.1644517083668977	0.19076389056975868	6.1041516027430776	1.8628088090731296e-9	322794	none	5.127753808735604e-5	/home/tereiter/github/2022-annotate-species-catlas/outputs/gtdb_genomes_annotated_comb/s__Enterocloster-clostridioformis_A_clustered_annotated_seqs.fa	GCF_000424325.1_06130 Alpha-1,4 glucan phosphorylase	GCF_000424325.1_06130	record1212	GCF_000424325.1_k31_r10	411902.CLOBOL_06014	0	1856	COG0058@1|root,COG0058@2|Bacteria,1TQAJ@1239|Firmicutes,248E1@186801|Clostridia,21YUS@1506553|Lachnoclostridium	186801|Clostridia	F	Phosphorylase is an important allosteric enzyme in carbohydrate metabolism. Enzymes from different sources differ in their regulatory mechanisms and in their natural substrates. However, all known phosphorylases share catalytic and structural properties	glgP	-	2.4.1.1	ko:K00688	ko00500,ko01100,ko01110,ko02026,ko04217,ko04910,ko04922,ko04931,map00500,map01100,map01110,map02026,map04217,map04910,map04922,map04931	-	R02111	-	ko00000,ko00001,ko01000	-	GT35	-	Phosphorylase	1	592	s__Enterocloster-clostridioformis_A
mu.diagnosisCD	-0.6672462966208986	0.11628370028233592	-5.738089646277422	1.5246742609461624e-8	323534	none	4.196970838106501e-4	/home/tereiter/github/2022-annotate-species-catlas/outputs/gtdb_genomes_annotated_comb/s__Enterocloster-clostridioformis_A_clustered_annotated_seqs.fa	GCF_000424325.1_13860 Ribosomal protein L11 methyltransferase	GCF_000424325.1_13860	record2748	GCF_000424325.1_k31_r10	742735.HMPREF9467_02118	1.1999999999999993e-210	696	COG2264@1|root,COG2264@2|Bacteria,1TPKI@1239|Firmicutes,247VY@186801|Clostridia,21Y4M@1506553|Lachnoclostridium	186801|Clostridia	J	Methylates ribosomal protein L11	prmA	-	-	ko:K02687	-	-	-	-	ko00000,ko01000,ko03009	-	-	-	PrmA	1	5284	s__Enterocloster-clostridioformis_A
mu.diagnosisCD	-0.8006405124025997	0.08992266063030556	-8.903656840117666	6.488332263769228e-18	323607	none	1.786043222247756e-13	/home/tereiter/github/2022-annotate-species-catlas/outputs/gtdb_genomes_annotated_comb/s__Enterocloster-clostridioformis_A_clustered_annotated_seqs.fa	GCF_000424325.1_09215 DNA (cytosine-5-)-methyltransferase	GCF_000424325.1_09215	record1823	GCF_000424325.1_k31_r10	622312.ROSEINA2194_02974	3.6999999999999996e-254	840.5	COG0270@1|root,COG0270@2|Bacteria,1TR36@1239|Firmicutes,249XY@186801|Clostridia	186801|Clostridia	L	Belongs to the class I-like SAM-binding methyltransferase superfamily. C5-methyltransferase family	-	-	2.1.1.37	ko:K00558	ko00270,ko01100,ko05206,map00270,map01100,map05206	M00035	R04858	RC00003,RC00332	ko00000,ko00001,ko00002,ko01000,ko02048,ko03032,ko03036	-	-	-	DNA_methylase	1	2892	s__Enterocloster-clostridioformis_A
mu.diagnosisCD	1.2265938506919472	0.2050305392445396	5.982493413964007	3.791818185860091e-9	324398	none	1.0437737920217072e-4	/home/tereiter/github/2022-annotate-species-catlas/outputs/gtdb_genomes_annotated_comb/s__Enterocloster-clostridioformis_A_clustered_annotated_seqs.fa	GCF_000424325.1_00435 Alanine--tRNA ligase	GCF_000424325.1_00435	record86	GCF_000424325.1_k31_r10	411902.CLOBOL_04007	0	1994.6	COG0013@1|root,COG0013@2|Bacteria,1TPK6@1239|Firmicutes,248M3@186801|Clostridia,21YYE@1506553|Lachnoclostridium	186801|Clostridia	J	Catalyzes the attachment of alanine to tRNA(Ala) in a two-step reaction alanine is first activated by ATP to form Ala- AMP and then transferred to the acceptor end of tRNA(Ala). Also edits incorrectly charged Ser-tRNA(Ala) and Gly-tRNA(Ala) via its editing domain	alaS	-	6.1.1.7	ko:K01872	ko00970,map00970	M00359,M00360	R03038	RC00055,RC00523	ko00000,ko00001,ko00002,ko01000,ko01007,ko03016	-	-	-	DHHA1,tRNA-synt_2c,tRNA_SAD	1	1236	s__Enterocloster-clostridioformis_A
mu.diagnosisCD	-0.89462178099813	0.17108981673004822	-5.228959841658472	2.3626503994542005e-7	325594	none	0.00650366775457757	/home/tereiter/github/2022-annotate-species-catlas/outputs/gtdb_genomes_annotated_comb/s__Enterocloster-clostridioformis_A_clustered_annotated_seqs.fa	GCF_000424325.1_20155 NAD-dependent epimerase/dehydratase	GCF_000424325.1_20155	record3966	GCF_000424325.1_k31_r10	1313421.JHBV01000020_gene5212	9.7e-44	148.1	COG1088@1|root,COG1088@2|Bacteria,4NE9V@976|Bacteroidetes,1IPRN@117747|Sphingobacteriia	976|Bacteroidetes	M	Belongs to the NAD(P)-dependent epimerase dehydratase family. dTDP-glucose dehydratase subfamily	-	-	4.2.1.46	ko:K01710	ko00521,ko00523,ko00525,ko01055,ko01130,map00521,map00523,map00525,map01055,map01130	M00793	R06513	RC00402	ko00000,ko00001,ko00002,ko01000	-	-	-	GDP_Man_Dehyd	1	3266	s__Enterocloster-clostridioformis_A
mu.diagnosisCD	-0.5017256944690599	0.10098856740787196	-4.968143497299982	8.843252559033357e-7	328175	none	0.02434282131925112	/home/tereiter/github/2022-annotate-species-catlas/outputs/gtdb_genomes_annotated_comb/s__Enterocloster-clostridioformis_A_clustered_annotated_seqs.fa	GCF_000424325.1_13080 DNA-directed RNA polymerase subunit beta	GCF_000424325.1_13080	record2593	GCF_000424325.1_k31_r10	742735.HMPREF9467_01747	0	2905.5	COG0085@1|root,COG0085@2|Bacteria,1TP96@1239|Firmicutes,247J1@186801|Clostridia,21XKK@1506553|Lachnoclostridium	186801|Clostridia	K	DNA-dependent RNA polymerase catalyzes the transcription of DNA into RNA using the four ribonucleoside triphosphates as substrates	rpoB	-	2.7.7.6	ko:K03043	ko00230,ko00240,ko01100,ko03020,map00230,map00240,map01100,map03020	M00183	R00435,R00441,R00442,R00443	RC02795	br01611,ko00000,ko00001,ko00002,ko01000,ko03021,ko03400	-	-	-	RNA_pol_Rpb2_1,RNA_pol_Rpb2_2,RNA_pol_Rpb2_3,RNA_pol_Rpb2_45,RNA_pol_Rpb2_6,RNA_pol_Rpb2_7	1	1730	s__Enterocloster-clostridioformis_A
mu.diagnosisCD	-0.499764775737492	0.09637992681476482	-5.185361643799579	2.957696131628356e-7	329099	none	0.00814165014153337	/home/tereiter/github/2022-annotate-species-catlas/outputs/gtdb_genomes_annotated_comb/s__Enterocloster-clostridioformis_A_clustered_annotated_seqs.fa	GCF_000424325.1_12830 Elongation factor 4	GCF_000424325.1_12830	record2543	GCF_000424325.1_k31_r10	411902.CLOBOL_05249	0	1350.8	COG0481@1|root,COG0481@2|Bacteria,1TP0G@1239|Firmicutes,247V8@186801|Clostridia,21YQD@1506553|Lachnoclostridium	186801|Clostridia	M	Required for accurate and efficient protein synthesis under certain stress conditions. May act as a fidelity factor of the translation reaction, by catalyzing a one-codon backward translocation of tRNAs on improperly translocated ribosomes. Back- translocation proceeds from a post-translocation (POST) complex to a pre-translocation (PRE) complex, thus giving elongation factor G a second chance to translocate the tRNAs correctly. Binds to ribosomes in a GTP-dependent manner	lepA	-	-	ko:K03596	ko05134,map05134	-	-	-	ko00000,ko00001	-	-	-	EFG_C,GTP_EFTU,GTP_EFTU_D2,LepA_C	1	1147	s__Enterocloster-clostridioformis_A
mu.diagnosisCD	1.326577315907277	0.20175532988345665	6.575178542611836	1.0629595146731014e-10	329299	none	2.9260086560406462e-6	/home/tereiter/github/2022-annotate-species-catlas/outputs/gtdb_genomes_annotated_comb/s__Enterocloster-clostridioformis_A_clustered_annotated_seqs.fa	GCF_000424325.1_12680 Ketol-acid reductoisomerase (NADP(+))	GCF_000424325.1_12680	record2513	GCF_000424325.1_k31_r10	411902.CLOBOL_05328	1.7999999999999995e-230	761	COG0059@1|root,COG0059@2|Bacteria,1TPI7@1239|Firmicutes,247RH@186801|Clostridia,21XQ9@1506553|Lachnoclostridium	186801|Clostridia	H	Involved in the biosynthesis of branched-chain amino acids (BCAA). Catalyzes an alkyl-migration followed by a ketol- acid reduction of (S)-2-acetolactate (S2AL) to yield (R)-2,3- dihydroxy-isovalerate. In the isomerase reaction, S2AL is rearranged via a Mg-dependent methyl migration to produce 3- hydroxy-3-methyl-2-ketobutyrate (HMKB). In the reductase reaction, this 2-ketoacid undergoes a metal-dependent reduction by NADPH to yield (R)-2,3-dihydroxy-isovalerate	ilvC	-	1.1.1.86	ko:K00053	ko00290,ko00770,ko01100,ko01110,ko01130,ko01210,ko01230,map00290,map00770,map01100,map01110,map01130,map01210,map01230	M00019,M00570	R03051,R04439,R04440,R05068,R05069,R05071	RC00726,RC00836,RC00837,RC01726	ko00000,ko00001,ko00002,ko01000	-	-	-	IlvC,IlvN	1	1779	s__Enterocloster-clostridioformis_A
mu.diagnosisCD	1.2147526249995264	0.1953587332538675	6.218061536163642	9.472247072826359e-10	329470	none	2.6074254517369116e-5	/home/tereiter/github/2022-annotate-species-catlas/outputs/gtdb_genomes_annotated_comb/s__Enterocloster-clostridioformis_A_clustered_annotated_seqs.fa	GCF_000424325.1_20070 ATP synthase subunit alpha	GCF_000424325.1_20070	record3949	GCF_000424325.1_k31_r10	411902.CLOBOL_03821	0	1103.9	COG0056@1|root,COG0056@2|Bacteria,1TNZ8@1239|Firmicutes,248IY@186801|Clostridia,21XKZ@1506553|Lachnoclostridium	186801|Clostridia	C	Produces ATP from ADP in the presence of a proton gradient across the membrane. The alpha chain is a regulatory subunit	atpA	-	3.6.3.14	ko:K02111	ko00190,ko00195,ko01100,map00190,map00195,map01100	M00157	-	-	ko00000,ko00001,ko00002,ko00194,ko01000	3.A.2.1	-	-	ATP-synt_ab,ATP-synt_ab_C,ATP-synt_ab_N,OSCP	1	1736	s__Enterocloster-clostridioformis_A
mu.diagnosisCD	-0.70178631435647	0.12443990901016616	-5.639559848112211	2.6351105318393484e-8	329553	none	7.253668760994174e-4	/home/tereiter/github/2022-annotate-species-catlas/outputs/gtdb_genomes_annotated_comb/s__Enterocloster-clostridioformis_A_clustered_annotated_seqs.fa	GCF_000424325.1_00870 Lipoprotein-releasing system ATP-binding protein LolD	GCF_000424325.1_00870	record173	GCF_000424325.1_k31_r10	33035.JPJF01000081_gene228	3.4e-134	445.2	COG1136@1|root,COG1136@2|Bacteria,1TP6H@1239|Firmicutes,247JJ@186801|Clostridia,3XYM9@572511|Blautia	186801|Clostridia	V	ABC transporter	-	-	-	ko:K02003	-	M00258	-	-	ko00000,ko00002,ko02000	3.A.1	-	-	ABC_tran	1	3925	s__Enterocloster-clostridioformis_A
mu.diagnosisCD	1.1874926212462844	0.18840767039816195	6.302782783401313	5.689482958296713e-10	330574	none	1.5661439739303362e-5	/home/tereiter/github/2022-annotate-species-catlas/outputs/gtdb_genomes_annotated_comb/s__Enterocloster-clostridioformis_A_clustered_annotated_seqs.fa	GCF_000424325.1_13080 DNA-directed RNA polymerase subunit beta	GCF_000424325.1_13080	record2593	GCF_000424325.1_k31_r10	742735.HMPREF9467_01747	0	2905.5	COG0085@1|root,COG0085@2|Bacteria,1TP96@1239|Firmicutes,247J1@186801|Clostridia,21XKK@1506553|Lachnoclostridium	186801|Clostridia	K	DNA-dependent RNA polymerase catalyzes the transcription of DNA into RNA using the four ribonucleoside triphosphates as substrates	rpoB	-	2.7.7.6	ko:K03043	ko00230,ko00240,ko01100,ko03020,map00230,map00240,map01100,map03020	M00183	R00435,R00441,R00442,R00443	RC02795	br01611,ko00000,ko00001,ko00002,ko01000,ko03021,ko03400	-	-	-	RNA_pol_Rpb2_1,RNA_pol_Rpb2_2,RNA_pol_Rpb2_3,RNA_pol_Rpb2_45,RNA_pol_Rpb2_6,RNA_pol_Rpb2_7	1	803	s__Enterocloster-clostridioformis_A
mu.diagnosisCD	1.2874309447431376	0.20849928020961328	6.174750068435862	1.2264907200168988e-9	332530	none	3.3761610049905175e-5	/home/tereiter/github/2022-annotate-species-catlas/outputs/gtdb_genomes_annotated_comb/s__Enterocloster-clostridioformis_A_clustered_annotated_seqs.fa	GCF_000424325.1_20070 ATP synthase subunit alpha	GCF_000424325.1_20070	record3949	GCF_000424325.1_k31_r10	411902.CLOBOL_03821	0	1103.9	COG0056@1|root,COG0056@2|Bacteria,1TNZ8@1239|Firmicutes,248IY@186801|Clostridia,21XKZ@1506553|Lachnoclostridium	186801|Clostridia	C	Produces ATP from ADP in the presence of a proton gradient across the membrane. The alpha chain is a regulatory subunit	atpA	-	3.6.3.14	ko:K02111	ko00190,ko00195,ko01100,map00190,map00195,map01100	M00157	-	-	ko00000,ko00001,ko00002,ko00194,ko01000	3.A.2.1	-	-	ATP-synt_ab,ATP-synt_ab_C,ATP-synt_ab_N,OSCP	1	1122	s__Enterocloster-clostridioformis_A
mu.diagnosisCD	1.0831139067283495	0.1974259094695085	5.486179142538692	6.078202144397337e-8	332934	none	0.00167314670428825	/home/tereiter/github/2022-annotate-species-catlas/outputs/gtdb_genomes_annotated_comb/s__Enterocloster-clostridioformis_A_clustered_annotated_seqs.fa	GCF_000424325.1_20645 Glutamine amidotransferase type-1 domain-containing protein	GCF_000424325.1_20645	record4063	GCF_000424325.1_k31_r10	411902.CLOBOL_01309	0	2820.9	COG0046@1|root,COG0047@1|root,COG0046@2|Bacteria,COG0047@2|Bacteria,1TPAS@1239|Firmicutes,247W2@186801|Clostridia,21YF7@1506553|Lachnoclostridium	186801|Clostridia	F	bifunctional enzyme phosphoribosylformylglycinamidine (FGAM) synthase (synthetase domain glutamine amidotransferase domain) K01952	purL	-	6.3.5.3	ko:K01952	ko00230,ko01100,ko01110,ko01130,map00230,map01100,map01110,map01130	M00048	R04463	RC00010,RC01160	ko00000,ko00001,ko00002,ko01000	-	-	-	AIRS,AIRS_C,GATase_5	1	1185	s__Enterocloster-clostridioformis_A
mu.diagnosisCD	1.3882857282272552	0.2085065194056576	6.658236549075432	6.299701563468796e-11	334711	none	1.7341188493760554e-6	/home/tereiter/github/2022-annotate-species-catlas/outputs/gtdb_genomes_annotated_comb/s__Enterocloster-clostridioformis_A_clustered_annotated_seqs.fa	GCF_000424325.1_00360 Phosphoribosyl pyrophosphate synthase	GCF_000424325.1_00360	record71	GCF_000424325.1_k31_r10	742735.HMPREF9467_01099	2.6e-276	913.4	COG0462@1|root,COG0462@2|Bacteria,1TQ6Q@1239|Firmicutes,248ZN@186801|Clostridia,21Z2Y@1506553|Lachnoclostridium	186801|Clostridia	F	Psort location Cytoplasmic, score 8.87	prs	-	2.7.6.1	ko:K00948	ko00030,ko00230,ko01100,ko01110,ko01120,ko01130,ko01200,ko01230,map00030,map00230,map01100,map01110,map01120,map01130,map01200,map01230	M00005	R01049	RC00002,RC00078	ko00000,ko00001,ko00002,ko01000	-	-	-	Pribosyltran,Pribosyltran_N	1	2077	s__Enterocloster-clostridioformis_A
mu.diagnosisCD	-0.5052831463942169	0.09692881851563534	-5.2129300050501595	2.5665402978496826e-7	336022	none	0.00706491547789082	/home/tereiter/github/2022-annotate-species-catlas/outputs/gtdb_genomes_annotated_comb/s__Enterocloster-clostridioformis_A_clustered_annotated_seqs.fa	GCF_000424325.1_10535 Sporulation initiation inhibitor protein Soj	GCF_000424325.1_10535	record2086	GCF_000424325.1_k31_r10	411471.SUBVAR_04313	6.299999999999999e-177	585.7	COG1192@1|root,COG1192@2|Bacteria,1TP8S@1239|Firmicutes,247R1@186801|Clostridia,3WH20@541000|Ruminococcaceae	186801|Clostridia	D	CobQ CobB MinD ParA nucleotide binding domain protein	-	-	-	ko:K03496	-	-	-	-	ko00000,ko03036,ko04812	-	-	-	AAA_31	1	2198	s__Enterocloster-clostridioformis_A
mu.diagnosisCD	0.7309121873645068	0.1476421144340056	4.950567053083058	9.645868325964702e-7	337609	none	0.02655218174088303	/home/tereiter/github/2022-annotate-species-catlas/outputs/gtdb_genomes_annotated_comb/s__Enterocloster-clostridioformis_A_clustered_annotated_seqs.fa	GCF_000424325.1_13080 DNA-directed RNA polymerase subunit beta	GCF_000424325.1_13080	record2593	GCF_000424325.1_k31_r10	742735.HMPREF9467_01747	0	2905.5	COG0085@1|root,COG0085@2|Bacteria,1TP96@1239|Firmicutes,247J1@186801|Clostridia,21XKK@1506553|Lachnoclostridium	186801|Clostridia	K	DNA-dependent RNA polymerase catalyzes the transcription of DNA into RNA using the four ribonucleoside triphosphates as substrates	rpoB	-	2.7.7.6	ko:K03043	ko00230,ko00240,ko01100,ko03020,map00230,map00240,map01100,map03020	M00183	R00435,R00441,R00442,R00443	RC02795	br01611,ko00000,ko00001,ko00002,ko01000,ko03021,ko03400	-	-	-	RNA_pol_Rpb2_1,RNA_pol_Rpb2_2,RNA_pol_Rpb2_3,RNA_pol_Rpb2_45,RNA_pol_Rpb2_6,RNA_pol_Rpb2_7	1	1783	s__Enterocloster-clostridioformis_A
mu.diagnosisCD	-0.6729578090524896	0.08843507285341282	-7.609625766554896	1.0791701846940305e-13	338222	none	2.970631767407257e-9	/home/tereiter/github/2022-annotate-species-catlas/outputs/gtdb_genomes_annotated_comb/s__Enterocloster-clostridioformis_A_clustered_annotated_seqs.fa	GCF_000424325.1_15745 D-damage-inducible protein J	GCF_000424325.1_15745	record3123	GCF_000424325.1_k31_r10	742741.HMPREF9475_02771	5.6e-57	185.7	COG3077@1|root,COG3077@2|Bacteria,1VABY@1239|Firmicutes,24PQZ@186801|Clostridia,220K7@1506553|Lachnoclostridium	186801|Clostridia	L	RelB antitoxin	-	-	-	ko:K07473	-	-	-	-	ko00000,ko02048	-	-	-	RelB	1	2110	s__Enterocloster-clostridioformis_A
mu.diagnosisCD	-0.6729578090524896	0.08843507285341282	-7.609625766554896	1.0791701846940305e-13	338222	none	2.970631767407257e-9	/home/tereiter/github/2022-annotate-species-catlas/outputs/gtdb_genomes_annotated_comb/s__Enterocloster-clostridioformis_A_clustered_annotated_seqs.fa	GCF_000424325.1_15750 Addiction module toxin, RelE/StbE family	GCF_000424325.1_15750	record3124	GCF_000424325.1_k31_r10	742741.HMPREF9475_02772	9.1e-64	207.4	COG3041@1|root,COG3041@2|Bacteria,1VENE@1239|Firmicutes,24MW1@186801|Clostridia,220IM@1506553|Lachnoclostridium	186801|Clostridia	S	Bacterial toxin of type II toxin-antitoxin system, YafQ	-	-	-	ko:K19157	-	-	-	-	ko00000,ko01000,ko02048	-	-	-	YafQ_toxin	1	2110	s__Enterocloster-clostridioformis_A
mu.diagnosisCD	-0.5550102961934757	0.11032989933260803	-5.030461366780585	6.48520673079827e-7	338465	none	0.0178518285678684	/home/tereiter/github/2022-annotate-species-catlas/outputs/gtdb_genomes_annotated_comb/s__Enterocloster-clostridioformis_A_clustered_annotated_seqs.fa	GCF_000424325.1_09545 Glyceraldehyde-3-phosphate dehydrogenase	GCF_000424325.1_09545	record1889	GCF_000424325.1_k31_r10	742735.HMPREF9467_04500	4.5e-227	750.8	COG0057@1|root,COG0057@2|Bacteria,1TNYU@1239|Firmicutes,247IZ@186801|Clostridia,21XGY@1506553|Lachnoclostridium	186801|Clostridia	C	Glyceraldehyde-3-phosphate dehydrogenase	gap	-	1.2.1.12	ko:K00134	ko00010,ko00710,ko01100,ko01110,ko01120,ko01130,ko01200,ko01230,ko04066,ko05010,map00010,map00710,map01100,map01110,map01120,map01130,map01200,map01230,map04066,map05010	M00001,M00002,M00003,M00165,M00166,M00308,M00552	R01061	RC00149	ko00000,ko00001,ko00002,ko01000,ko04131,ko04147	-	-	-	Gp_dh_C,Gp_dh_N	1	2083	s__Enterocloster-clostridioformis_A
mu.diagnosisCD	-0.7838653299424294	0.0887136596575298	-8.835903433230722	1.1105617648620722e-17	340755	none	3.057043370135826e-13	/home/tereiter/github/2022-annotate-species-catlas/outputs/gtdb_genomes_annotated_comb/s__Enterocloster-clostridioformis_A_clustered_annotated_seqs.fa	GCF_000424325.1_09215 DNA (cytosine-5-)-methyltransferase	GCF_000424325.1_09215	record1823	GCF_000424325.1_k31_r10	622312.ROSEINA2194_02974	3.6999999999999996e-254	840.5	COG0270@1|root,COG0270@2|Bacteria,1TR36@1239|Firmicutes,249XY@186801|Clostridia	186801|Clostridia	L	Belongs to the class I-like SAM-binding methyltransferase superfamily. C5-methyltransferase family	-	-	2.1.1.37	ko:K00558	ko00270,ko01100,ko05206,map00270,map01100,map05206	M00035	R04858	RC00003,RC00332	ko00000,ko00001,ko00002,ko01000,ko02048,ko03032,ko03036	-	-	-	DNA_methylase	1	2965	s__Enterocloster-clostridioformis_A
mu.diagnosisCD	-0.750023862231831	0.09099766459152428	-8.242231991321786	1.0791587470972605e-15	341896	none	2.970600283134628e-11	/home/tereiter/github/2022-annotate-species-catlas/outputs/gtdb_genomes_annotated_comb/s__Enterocloster-clostridioformis_A_clustered_annotated_seqs.fa	GCF_000424325.1_09215 DNA (cytosine-5-)-methyltransferase	GCF_000424325.1_09215	record1823	GCF_000424325.1_k31_r10	622312.ROSEINA2194_02974	3.6999999999999996e-254	840.5	COG0270@1|root,COG0270@2|Bacteria,1TR36@1239|Firmicutes,249XY@186801|Clostridia	186801|Clostridia	L	Belongs to the class I-like SAM-binding methyltransferase superfamily. C5-methyltransferase family	-	-	2.1.1.37	ko:K00558	ko00270,ko01100,ko05206,map00270,map01100,map05206	M00035	R04858	RC00003,RC00332	ko00000,ko00001,ko00002,ko01000,ko02048,ko03032,ko03036	-	-	-	DNA_methylase	1	2586	s__Enterocloster-clostridioformis_A
mu.diagnosisCD	1.3967142367262404	0.2872806403299468	4.861846016223334	1.4895201530871034e-6	342687	none	0.04100202125402869	/home/tereiter/github/2022-annotate-species-catlas/outputs/gtdb_genomes_annotated_comb/s__Enterocloster-clostridioformis_A_clustered_annotated_seqs.fa	GCF_000424325.1_11080 Phosphoribosyl pyrophosphate synthase	GCF_000424325.1_11080	record2195	GCF_000424325.1_k31_r10	742735.HMPREF9467_01854	7.3e-264	872.7	COG0462@1|root,COG0462@2|Bacteria,1TQ6Q@1239|Firmicutes,248ZN@186801|Clostridia,21YNJ@1506553|Lachnoclostridium	186801|Clostridia	F	ribose-phosphate pyrophosphokinase	prs	-	2.7.6.1	ko:K00948	ko00030,ko00230,ko01100,ko01110,ko01120,ko01130,ko01200,ko01230,map00030,map00230,map01100,map01110,map01120,map01130,map01200,map01230	M00005	R01049	RC00002,RC00078	ko00000,ko00001,ko00002,ko01000	-	-	-	Pribosyl_synth,Pribosyltran,Pribosyltran_N	1	745	s__Enterocloster-clostridioformis_A
mu.diagnosisCD	1.284078621503603	0.1928032474599152	6.660046645586557	6.227913329169149e-11	343184	none	1.714357702120392e-6	/home/tereiter/github/2022-annotate-species-catlas/outputs/gtdb_genomes_annotated_comb/s__Enterocloster-clostridioformis_A_clustered_annotated_seqs.fa	GCF_000424325.1_14650 50S ribosomal protein L4	GCF_000424325.1_14650	record2905	GCF_000424325.1_k31_r10	742735.HMPREF9467_03045	3.9e-132	435.3	COG0088@1|root,COG0088@2|Bacteria,1TPGW@1239|Firmicutes,248SY@186801|Clostridia,21XPR@1506553|Lachnoclostridium	186801|Clostridia	J	Forms part of the polypeptide exit tunnel	rplD	-	-	ko:K02926	ko03010,map03010	M00178	-	-	br01610,ko00000,ko00001,ko00002,ko03011	-	-	-	Ribosomal_L4	1	237	s__Enterocloster-clostridioformis_A
mu.diagnosisCD	1.253753462095841	0.2012639775022614	6.229398214500425	8.85063015567975e-10	344006	none	2.436312962953965e-5	/home/tereiter/github/2022-annotate-species-catlas/outputs/gtdb_genomes_annotated_comb/s__Enterocloster-clostridioformis_A_clustered_annotated_seqs.fa	GCF_000424325.1_14810 ATP-cone domain-containing protein	GCF_000424325.1_14810	record2936	GCF_000424325.1_k31_r10	411902.CLOBOL_03760	0	1548.9	COG1328@1|root,COG1328@2|Bacteria,1TR9K@1239|Firmicutes,24C0V@186801|Clostridia,21XV1@1506553|Lachnoclostridium	186801|Clostridia	F	Anaerobic ribonucleoside-triphosphate reductase	-	-	1.1.98.6	ko:K21636	ko00230,ko00240,ko01100,map00230,map00240,map01100	M00053	R11633,R11634,R11635,R11636	RC00613	ko00000,ko00001,ko00002,ko01000	-	-	-	ATP-cone,NRDD	1	2111	s__Enterocloster-clostridioformis_A
mu.diagnosisCD	1.134061281741778	0.17909757050844782	6.332086351156203	4.76345970265626e-10	344634	none	1.3112375523501888e-5	/home/tereiter/github/2022-annotate-species-catlas/outputs/gtdb_genomes_annotated_comb/s__Enterocloster-clostridioformis_A_clustered_annotated_seqs.fa	GCF_000424325.1_09780 Ribonucleoside triphosphate reductase	GCF_000424325.1_09780	record1935	GCF_000424325.1_k31_r10	742735.HMPREF9467_02304	0	1847.6	COG0695@1|root,COG1328@1|root,COG0695@2|Bacteria,COG1328@2|Bacteria,1TR9K@1239|Firmicutes,247WF@186801|Clostridia,21Y5E@1506553|Lachnoclostridium	186801|Clostridia	FO	anaerobic ribonucleoside triphosphate reductase K00527	nrdD	-	1.1.98.6	ko:K21636	ko00230,ko00240,ko01100,map00230,map00240,map01100	M00053	R11633,R11634,R11635,R11636	RC00613	ko00000,ko00001,ko00002,ko01000	-	-	-	ATP-cone,Glutaredoxin,NRDD	1	2439	s__Enterocloster-clostridioformis_A
mu.diagnosisCD	1.134061281741778	0.17909757050844782	6.332086351156203	4.76345970265626e-10	344634	none	1.3112375523501888e-5	/home/tereiter/github/2022-annotate-species-catlas/outputs/gtdb_genomes_annotated_comb/s__Enterocloster-clostridioformis_A_clustered_annotated_seqs.fa	GCF_000424325.1_14810 ATP-cone domain-containing protein	GCF_000424325.1_14810	record2936	GCF_000424325.1_k31_r10	411902.CLOBOL_03760	0	1548.9	COG1328@1|root,COG1328@2|Bacteria,1TR9K@1239|Firmicutes,24C0V@186801|Clostridia,21XV1@1506553|Lachnoclostridium	186801|Clostridia	F	Anaerobic ribonucleoside-triphosphate reductase	-	-	1.1.98.6	ko:K21636	ko00230,ko00240,ko01100,map00230,map00240,map01100	M00053	R11633,R11634,R11635,R11636	RC00613	ko00000,ko00001,ko00002,ko01000	-	-	-	ATP-cone,NRDD	1	2439	s__Enterocloster-clostridioformis_A
mu.diagnosisCD	-0.8564813821525459	0.0927943085851926	-9.229891307032345	4.676327629735794e-19	344923	none	1.287252706637372e-14	/home/tereiter/github/2022-annotate-species-catlas/outputs/gtdb_genomes_annotated_comb/s__Enterocloster-clostridioformis_A_clustered_annotated_seqs.fa	GCF_000424325.1_21995 septation protein SpoVG family protein	GCF_000424325.1_21995	record4323	GCF_000424325.1_k31_r10	622312.ROSEINA2194_02953	4.899999999999999e-89	291.1	COG2088@1|root,COG2088@2|Bacteria,1V5IZ@1239|Firmicutes,24GMU@186801|Clostridia	186801|Clostridia	D	Belongs to the SpoVG family	-	-	-	ko:K06412	-	-	-	-	ko00000	-	-	-	SpoVG	1	1916	s__Enterocloster-clostridioformis_A
mu.diagnosisCD	1.2273695518963244	0.1813006656948868	6.7698016838056185	3.0936180615613717e-11	346204	none	8.51580243805999e-7	/home/tereiter/github/2022-annotate-species-catlas/outputs/gtdb_genomes_annotated_comb/s__Enterocloster-clostridioformis_A_clustered_annotated_seqs.fa	GCF_000424325.1_20645 Glutamine amidotransferase type-1 domain-containing protein	GCF_000424325.1_20645	record4063	GCF_000424325.1_k31_r10	411902.CLOBOL_01309	0	2820.9	COG0046@1|root,COG0047@1|root,COG0046@2|Bacteria,COG0047@2|Bacteria,1TPAS@1239|Firmicutes,247W2@186801|Clostridia,21YF7@1506553|Lachnoclostridium	186801|Clostridia	F	bifunctional enzyme phosphoribosylformylglycinamidine (FGAM) synthase (synthetase domain glutamine amidotransferase domain) K01952	purL	-	6.3.5.3	ko:K01952	ko00230,ko01100,ko01110,ko01130,map00230,map01100,map01110,map01130	M00048	R04463	RC00010,RC01160	ko00000,ko00001,ko00002,ko01000	-	-	-	AIRS,AIRS_C,GATase_5	1	3154	s__Enterocloster-clostridioformis_A
mu.diagnosisCD	-0.5786406356560675	0.10169454706369446	-5.689986851444914	1.993512008443601e-8	347661	none	5.4875405056427e-4	/home/tereiter/github/2022-annotate-species-catlas/outputs/gtdb_genomes_annotated_comb/s__Enterocloster-clostridioformis_A_clustered_annotated_seqs.fa	GCF_000424325.1_14830 SHSP domain-containing protein	GCF_000424325.1_14830	record2940	GCF_000424325.1_k31_r10	742735.HMPREF9467_03417	2.399999999999999e-90	298.1	COG0071@1|root,COG0071@2|Bacteria,1VG0E@1239|Firmicutes,24MRZ@186801|Clostridia,2208A@1506553|Lachnoclostridium	186801|Clostridia	O	Hsp20/alpha crystallin family	hsp18	-	-	ko:K13993	ko04141,map04141	-	-	-	ko00000,ko00001,ko03110	-	-	-	HSP20	1	1892	s__Enterocloster-clostridioformis_A
mu.diagnosisCD	0.7324114696486195	0.1348611671852887	5.430855189339592	8.177476169777773e-8	348144	none	0.00225101386525472	/home/tereiter/github/2022-annotate-species-catlas/outputs/gtdb_genomes_annotated_comb/s__Enterocloster-clostridioformis_A_clustered_annotated_seqs.fa	GCF_000424325.1_13105 Elongation factor G	GCF_000424325.1_13105	record2598	GCF_000424325.1_k31_r10	742735.HMPREF9467_01762	0	1602.4	COG0480@1|root,COG0480@2|Bacteria,1TPF9@1239|Firmicutes,247VN@186801|Clostridia,21Y9E@1506553|Lachnoclostridium	186801|Clostridia	J	Catalyzes the GTP-dependent ribosomal translocation step during translation elongation. During this step, the ribosome changes from the pre-translocational (PRE) to the post- translocational (POST) state as the newly formed A-site-bound peptidyl-tRNA and P-site-bound deacylated tRNA move to the P and E sites, respectively. Catalyzes the coordinated movement of the two tRNA molecules, the mRNA and conformational changes in the ribosome	fusA	-	-	ko:K02355	-	-	-	-	ko00000,ko03012,ko03029	-	-	-	EFG_C,EFG_II,EFG_IV,GTP_EFTU,GTP_EFTU_D2	1	2209	s__Enterocloster-clostridioformis_A
mu.diagnosisCD	-0.5440559855760446	0.09346775370050342	-5.820788068999184	9.573320260070502e-9	349487	none	2.635247867989607e-4	/home/tereiter/github/2022-annotate-species-catlas/outputs/gtdb_genomes_annotated_comb/s__Enterocloster-clostridioformis_A_clustered_annotated_seqs.fa	GCF_000424325.1_00870 Lipoprotein-releasing system ATP-binding protein LolD	GCF_000424325.1_00870	record173	GCF_000424325.1_k31_r10	33035.JPJF01000081_gene228	3.4e-134	445.2	COG1136@1|root,COG1136@2|Bacteria,1TP6H@1239|Firmicutes,247JJ@186801|Clostridia,3XYM9@572511|Blautia	186801|Clostridia	V	ABC transporter	-	-	-	ko:K02003	-	M00258	-	-	ko00000,ko00002,ko02000	3.A.1	-	-	ABC_tran	1	503	s__Enterocloster-clostridioformis_A
mu.diagnosisCD	-0.8285195566674358	0.0965612115187086	-8.580252294234224	8.207903849158521e-17	349712	none	2.2593896925578665e-12	/home/tereiter/github/2022-annotate-species-catlas/outputs/gtdb_genomes_annotated_comb/s__Enterocloster-clostridioformis_A_clustered_annotated_seqs.fa	GCF_000424325.1_09215 DNA (cytosine-5-)-methyltransferase	GCF_000424325.1_09215	record1823	GCF_000424325.1_k31_r10	622312.ROSEINA2194_02974	3.6999999999999996e-254	840.5	COG0270@1|root,COG0270@2|Bacteria,1TR36@1239|Firmicutes,249XY@186801|Clostridia	186801|Clostridia	L	Belongs to the class I-like SAM-binding methyltransferase superfamily. C5-methyltransferase family	-	-	2.1.1.37	ko:K00558	ko00270,ko01100,ko05206,map00270,map01100,map05206	M00035	R04858	RC00003,RC00332	ko00000,ko00001,ko00002,ko01000,ko02048,ko03032,ko03036	-	-	-	DNA_methylase	1	1452	s__Enterocloster-clostridioformis_A
mu.diagnosisCD	1.3797449492763338	0.1992262275133876	6.9255186252202545	1.128197008788253e-11	349855	none	3.105587906091424e-7	/home/tereiter/github/2022-annotate-species-catlas/outputs/gtdb_genomes_annotated_comb/s__Enterocloster-clostridioformis_A_clustered_annotated_seqs.fa	GCF_000424325.1_07070 ATP-dependent zinc metalloprotease FtsH	GCF_000424325.1_07070	record1399	GCF_000424325.1_k31_r10	411902.CLOBOL_00836	0	1320.2	COG0465@1|root,COG0465@2|Bacteria,1TPTV@1239|Firmicutes,247WQ@186801|Clostridia,21YA2@1506553|Lachnoclostridium	186801|Clostridia	O	Acts as a processive, ATP-dependent zinc metallopeptidase for both cytoplasmic and membrane proteins. Plays a role in the quality control of integral membrane proteins	ftsH	-	-	ko:K03798	-	M00742	-	-	ko00000,ko00002,ko01000,ko01002,ko03110	-	-	-	AAA,FtsH_ext,Peptidase_M41	1	1516	s__Enterocloster-clostridioformis_A
mu.diagnosisCD	-0.6447556016436579	0.11031910294016964	-5.844460156581712	8.370677163245837e-9	350391	none	2.3041963027266817e-4	/home/tereiter/github/2022-annotate-species-catlas/outputs/gtdb_genomes_annotated_comb/s__Enterocloster-clostridioformis_A_clustered_annotated_seqs.fa	GCF_000424325.1_13080 DNA-directed RNA polymerase subunit beta	GCF_000424325.1_13080	record2593	GCF_000424325.1_k31_r10	742735.HMPREF9467_01747	0	2905.5	COG0085@1|root,COG0085@2|Bacteria,1TP96@1239|Firmicutes,247J1@186801|Clostridia,21XKK@1506553|Lachnoclostridium	186801|Clostridia	K	DNA-dependent RNA polymerase catalyzes the transcription of DNA into RNA using the four ribonucleoside triphosphates as substrates	rpoB	-	2.7.7.6	ko:K03043	ko00230,ko00240,ko01100,ko03020,map00230,map00240,map01100,map03020	M00183	R00435,R00441,R00442,R00443	RC02795	br01611,ko00000,ko00001,ko00002,ko01000,ko03021,ko03400	-	-	-	RNA_pol_Rpb2_1,RNA_pol_Rpb2_2,RNA_pol_Rpb2_3,RNA_pol_Rpb2_45,RNA_pol_Rpb2_6,RNA_pol_Rpb2_7	1	3680	s__Enterocloster-clostridioformis_A
mu.diagnosisCD	1.2246466517531285	0.186589497184148	6.563320391739445	1.1448854479206488e-10	350405	none	3.1515261724911706e-6	/home/tereiter/github/2022-annotate-species-catlas/outputs/gtdb_genomes_annotated_comb/s__Enterocloster-clostridioformis_A_clustered_annotated_seqs.fa	GCF_000424325.1_13415 ATP-dependent zinc metalloprotease FtsH	GCF_000424325.1_13415	record2659	GCF_000424325.1_k31_r10	742735.HMPREF9467_04216	0	1370.9	COG0465@1|root,COG0465@2|Bacteria,1TPTV@1239|Firmicutes,247WQ@186801|Clostridia,21YB7@1506553|Lachnoclostridium	186801|Clostridia	O	Acts as a processive, ATP-dependent zinc metallopeptidase for both cytoplasmic and membrane proteins. Plays a role in the quality control of integral membrane proteins	ftsH	-	-	ko:K03798	-	M00742	-	-	ko00000,ko00002,ko01000,ko01002,ko03110	-	-	-	AAA,FtsH_ext,Peptidase_M41	1	1209	s__Enterocloster-clostridioformis_A
mu.diagnosisCD	0.8711475490319224	0.1704540236702478	5.110747932340997	4.328064920940509e-7	350673	none	0.01191386430787293	/home/tereiter/github/2022-annotate-species-catlas/outputs/gtdb_genomes_annotated_comb/s__Enterocloster-clostridioformis_A_clustered_annotated_seqs.fa	GCF_000424325.1_16480 Fructose-1,6-bisphosphate aldolase, class II	GCF_000424325.1_16480	record3269	GCF_000424325.1_k31_r10	742735.HMPREF9467_02884	1.5e-191	633.6	COG0191@1|root,COG0191@2|Bacteria,1TQ01@1239|Firmicutes,248B7@186801|Clostridia,21Z1V@1506553|Lachnoclostridium	186801|Clostridia	H	fructose-1,6-bisphosphate aldolase, class II	fba	-	4.1.2.13	ko:K01624	ko00010,ko00030,ko00051,ko00680,ko00710,ko01100,ko01110,ko01120,ko01130,ko01200,ko01230,map00010,map00030,map00051,map00680,map00710,map01100,map01110,map01120,map01130,map01200,map01230	M00001,M00003,M00165,M00167,M00344,M00345	R01068,R01070,R01829,R02568	RC00438,RC00439,RC00603,RC00604	ko00000,ko00001,ko00002,ko01000	-	-	-	F_bP_aldolase	1	1196	s__Enterocloster-clostridioformis_A
mu.diagnosisCD	-0.7488109076158864	0.0896329404488949	-8.354193267182039	4.637556286031219e-16	352165	none	1.2765801188558127e-11	/home/tereiter/github/2022-annotate-species-catlas/outputs/gtdb_genomes_annotated_comb/s__Enterocloster-clostridioformis_A_clustered_annotated_seqs.fa	GCF_000424325.1_09215 DNA (cytosine-5-)-methyltransferase	GCF_000424325.1_09215	record1823	GCF_000424325.1_k31_r10	622312.ROSEINA2194_02974	3.6999999999999996e-254	840.5	COG0270@1|root,COG0270@2|Bacteria,1TR36@1239|Firmicutes,249XY@186801|Clostridia	186801|Clostridia	L	Belongs to the class I-like SAM-binding methyltransferase superfamily. C5-methyltransferase family	-	-	2.1.1.37	ko:K00558	ko00270,ko01100,ko05206,map00270,map01100,map05206	M00035	R04858	RC00003,RC00332	ko00000,ko00001,ko00002,ko01000,ko02048,ko03032,ko03036	-	-	-	DNA_methylase	1	3098	s__Enterocloster-clostridioformis_A
mu.diagnosisCD	-0.6615726218174909	0.1108923489409582	-5.965899614677008	4.173949137637379e-9	353544	none	1.1489629791174412e-4	/home/tereiter/github/2022-annotate-species-catlas/outputs/gtdb_genomes_annotated_comb/s__Enterocloster-clostridioformis_A_clustered_annotated_seqs.fa	GCF_000424325.1_22240 HAMP domain-containing histidine kinase	GCF_000424325.1_22240	record4371	GCF_000424325.1_k31_r10	411469.EUBHAL_01195	4.7999999999999996e-219	726.4	COG5002@1|root,COG5002@2|Bacteria,1TPB6@1239|Firmicutes,24AV5@186801|Clostridia,25VNN@186806|Eubacteriaceae	186801|Clostridia	T	His Kinase A (phosphoacceptor) domain	vanS	-	2.7.13.3	ko:K18350	ko01502,ko02020,map01502,map02020	M00652,M00657	-	-	ko00000,ko00001,ko00002,ko01000,ko01001,ko01504,ko02022	-	-	-	HAMP,HATPase_c,HisKA	1	352	s__Enterocloster-clostridioformis_A
mu.diagnosisCD	1.4673306363172982	0.2158546919034819	6.797770404608143	2.5845259497787037e-11	353655	none	7.114424581955838e-7	/home/tereiter/github/2022-annotate-species-catlas/outputs/gtdb_genomes_annotated_comb/s__Enterocloster-clostridioformis_A_clustered_annotated_seqs.fa	GCF_000424325.1_20645 Glutamine amidotransferase type-1 domain-containing protein	GCF_000424325.1_20645	record4063	GCF_000424325.1_k31_r10	411902.CLOBOL_01309	0	2820.9	COG0046@1|root,COG0047@1|root,COG0046@2|Bacteria,COG0047@2|Bacteria,1TPAS@1239|Firmicutes,247W2@186801|Clostridia,21YF7@1506553|Lachnoclostridium	186801|Clostridia	F	bifunctional enzyme phosphoribosylformylglycinamidine (FGAM) synthase (synthetase domain glutamine amidotransferase domain) K01952	purL	-	6.3.5.3	ko:K01952	ko00230,ko01100,ko01110,ko01130,map00230,map01100,map01110,map01130	M00048	R04463	RC00010,RC01160	ko00000,ko00001,ko00002,ko01000	-	-	-	AIRS,AIRS_C,GATase_5	1	1759	s__Enterocloster-clostridioformis_A
mu.diagnosisCD	-0.676859948290638	0.13719062705430907	-4.933718598885712	1.0480956014795034e-6	354045	none	0.02885092762192629	/home/tereiter/github/2022-annotate-species-catlas/outputs/gtdb_genomes_annotated_comb/s__Enterocloster-clostridioformis_A_clustered_annotated_seqs.fa	GCF_000424325.1_18565 Recombinase family protein	GCF_000424325.1_18565	record3673	GCF_000424325.1_k31_r10	718252.FP2_18180	0	1137.1	COG1961@1|root,COG1961@2|Bacteria,1TPUG@1239|Firmicutes,25B03@186801|Clostridia,3WGW2@541000|Ruminococcaceae	186801|Clostridia	L	Psort location Cytoplasmic, score	-	-	-	ko:K06400	-	-	-	-	ko00000	-	-	-	Recombinase,Resolvase,Zn_ribbon_recom	1	1802	s__Enterocloster-clostridioformis_A
mu.diagnosisCD	0.9046224214670832	0.15499811874755115	5.836344523254902	8.765384918166783e-9	354121	none	2.4128475064237704e-4	/home/tereiter/github/2022-annotate-species-catlas/outputs/gtdb_genomes_annotated_comb/s__Enterocloster-clostridioformis_A_clustered_annotated_seqs.fa	GCF_000424325.1_06295 Chaperone protein DnaK	GCF_000424325.1_06295	record1245	GCF_000424325.1_k31_r10	742735.HMPREF9467_03278	0	1323	COG0443@1|root,COG0443@2|Bacteria,1TP1J@1239|Firmicutes,248QV@186801|Clostridia,21Y9B@1506553|Lachnoclostridium	186801|Clostridia	O	Heat shock 70 kDa protein	dnaK	-	-	ko:K04043	ko03018,ko04212,ko05152,map03018,map04212,map05152	-	-	-	ko00000,ko00001,ko03019,ko03029,ko03110,ko04147	1.A.33.1	-	-	HSP70	1	3783	s__Enterocloster-clostridioformis_A
mu.diagnosisCD	-0.7213182420307368	0.09054301258878562	-7.966580980762253	8.314835566781083e-15	354669	none	2.2888247864678287e-10	/home/tereiter/github/2022-annotate-species-catlas/outputs/gtdb_genomes_annotated_comb/s__Enterocloster-clostridioformis_A_clustered_annotated_seqs.fa	GCF_000424325.1_22245 ABC-type multidrug transport system, ATPase component	GCF_000424325.1_22245	record4372	GCF_000424325.1_k31_r10	525378.HMPREF0793_0433	9.399999999999999e-43	143	COG4152@1|root,COG4152@2|Bacteria,1TR06@1239|Firmicutes,4H9RX@91061|Bacilli,4GXRS@90964|Staphylococcaceae	91061|Bacilli	S	ABC transporter, ATP-binding protein	yhaQ	-	-	ko:K01990	-	M00254	-	-	ko00000,ko00002,ko02000	3.A.1	-	-	ABC_tran,DUF4162	1	580	s__Enterocloster-clostridioformis_A
mu.diagnosisCD	1.3115445675148256	0.21104735524466656	6.214456305289189	9.678729518365496e-10	356001	none	2.66426387452047e-5	/home/tereiter/github/2022-annotate-species-catlas/outputs/gtdb_genomes_annotated_comb/s__Enterocloster-clostridioformis_A_clustered_annotated_seqs.fa	GCF_000424325.1_19415 Aconitate hydratase	GCF_000424325.1_19415	record3821	GCF_000424325.1_k31_r10	411902.CLOBOL_01941	0	1729.9	COG1048@1|root,COG1048@2|Bacteria,1VTMM@1239|Firmicutes,25HJM@186801|Clostridia,21XWN@1506553|Lachnoclostridium	186801|Clostridia	C	Psort location Cytoplasmic, score	ybhJ	-	4.2.1.3	ko:K01681	ko00020,ko00630,ko00720,ko01100,ko01110,ko01120,ko01130,ko01200,ko01210,ko01230,map00020,map00630,map00720,map01100,map01110,map01120,map01130,map01200,map01210,map01230	M00009,M00010,M00012,M00173,M00740	R01324,R01325,R01900	RC00497,RC00498,RC00618	br01601,ko00000,ko00001,ko00002,ko01000	-	-	-	Aconitase,Aconitase_C	1	2618	s__Enterocloster-clostridioformis_A
mu.diagnosisCD	-1.2012212379103673	0.1299825952073431	-9.2414006351714	4.2565650085375177e-19	356965	none	1.1717046499001226e-14	/home/tereiter/github/2022-annotate-species-catlas/outputs/gtdb_genomes_annotated_comb/s__Enterocloster-clostridioformis_A_clustered_annotated_seqs.fa	GCF_000424325.1_04600 Diaminopimelate decarboxylase	GCF_000424325.1_04600	record906	GCF_000424325.1_k31_r10	742735.HMPREF9467_02014	8.5e-294	972.4	COG0019@1|root,COG0019@2|Bacteria,1TPE9@1239|Firmicutes,247X7@186801|Clostridia,21YXG@1506553|Lachnoclostridium	186801|Clostridia	E	Pyridoxal-dependent decarboxylase, pyridoxal binding domain	lysA	-	4.1.1.20	ko:K01586	ko00300,ko01100,ko01110,ko01120,ko01130,ko01230,map00300,map01100,map01110,map01120,map01130,map01230	M00016,M00525,M00526,M00527	R00451	RC00299	ko00000,ko00001,ko00002,ko01000	-	-	-	Orn_Arg_deC_N,Orn_DAP_Arg_deC	1	2973	s__Enterocloster-clostridioformis_A
mu.diagnosisCD	-0.8225438915047841	0.0940782159683235	-8.743191854124209	2.3055734126929527e-17	357890	none	6.346551933119891e-13	/home/tereiter/github/2022-annotate-species-catlas/outputs/gtdb_genomes_annotated_comb/s__Enterocloster-clostridioformis_A_clustered_annotated_seqs.fa	GCF_000424325.1_21995 septation protein SpoVG family protein	GCF_000424325.1_21995	record4323	GCF_000424325.1_k31_r10	622312.ROSEINA2194_02953	4.899999999999999e-89	291.1	COG2088@1|root,COG2088@2|Bacteria,1V5IZ@1239|Firmicutes,24GMU@186801|Clostridia	186801|Clostridia	D	Belongs to the SpoVG family	-	-	-	ko:K06412	-	-	-	-	ko00000	-	-	-	SpoVG	1	1501	s__Enterocloster-clostridioformis_A
mu.diagnosisCD	1.1148970807045018	0.19633356117212256	5.678586350945313	2.1237076528361677e-8	358639	none	5.845930055962119e-4	/home/tereiter/github/2022-annotate-species-catlas/outputs/gtdb_genomes_annotated_comb/s__Enterocloster-clostridioformis_A_clustered_annotated_seqs.fa	GCF_000424325.1_11555 V-type ATP synthase beta chain	GCF_000424325.1_11555	record2290	GCF_000424325.1_k31_r10	411902.CLOBOL_04979	0	1014.9	COG1156@1|root,COG1156@2|Bacteria,1VSU1@1239|Firmicutes,2496H@186801|Clostridia,21XKE@1506553|Lachnoclostridium	186801|Clostridia	C	Produces ATP from ADP in the presence of a proton gradient across the membrane. The V-type beta chain is a regulatory subunit	atpB	-	-	ko:K02118	ko00190,ko01100,map00190,map01100	M00159	-	-	ko00000,ko00001,ko00002	3.A.2.2,3.A.2.3	-	-	ATP-synt_ab,ATP-synt_ab_N	1	2448	s__Enterocloster-clostridioformis_A
mu.diagnosisCD	1.1471446786147312	0.1935022512920139	5.928327298288521	5.18329911028363e-9	360095	none	1.426806746087775e-4	/home/tereiter/github/2022-annotate-species-catlas/outputs/gtdb_genomes_annotated_comb/s__Enterocloster-clostridioformis_A_clustered_annotated_seqs.fa	GCF_000424325.1_07015 V-type ATP synthase beta chain	GCF_000424325.1_07015	record1388	GCF_000424325.1_k31_r10	411902.CLOBOL_00847	0	1024.8	COG1156@1|root,COG1156@2|Bacteria,1VSU1@1239|Firmicutes,2496H@186801|Clostridia,21YCU@1506553|Lachnoclostridium	186801|Clostridia	C	Produces ATP from ADP in the presence of a proton gradient across the membrane. The V-type beta chain is a regulatory subunit	ntpB	-	-	ko:K02118	ko00190,ko01100,map00190,map01100	M00159	-	-	ko00000,ko00001,ko00002	3.A.2.2,3.A.2.3	-	-	ATP-synt_ab,ATP-synt_ab_N	1	1270	s__Enterocloster-clostridioformis_A
mu.diagnosisCD	1.5442780813435786	0.24810383590014903	6.224321666534342	9.123895270744823e-10	361312	none	2.511534651177928e-5	/home/tereiter/github/2022-annotate-species-catlas/outputs/gtdb_genomes_annotated_comb/s__Enterocloster-clostridioformis_A_clustered_annotated_seqs.fa	GCF_000424325.1_14790 Putative bacteriocin export ABC transporter, lactococcin 972 group	GCF_000424325.1_14790	record2932	GCF_000424325.1_k31_r10	457421.CBFG_01895	1.2e-143	477.1	COG1136@1|root,COG1136@2|Bacteria,1TNZG@1239|Firmicutes,247JX@186801|Clostridia,267ME@186813|unclassified Clostridiales	186801|Clostridia	V	Psort location CytoplasmicMembrane, score	-	-	-	ko:K02003	-	M00258	-	-	ko00000,ko00002,ko02000	3.A.1	-	-	ABC_tran	1	3653	s__Enterocloster-clostridioformis_A
mu.diagnosisCD	1.5442780813435786	0.24810383590014903	6.224321666534342	9.123895270744823e-10	361312	none	2.511534651177928e-5	/home/tereiter/github/2022-annotate-species-catlas/outputs/gtdb_genomes_annotated_comb/s__Enterocloster-clostridioformis_A_clustered_annotated_seqs.fa	GCF_000424325.1_14810 ATP-cone domain-containing protein	GCF_000424325.1_14810	record2936	GCF_000424325.1_k31_r10	411902.CLOBOL_03760	0	1548.9	COG1328@1|root,COG1328@2|Bacteria,1TR9K@1239|Firmicutes,24C0V@186801|Clostridia,21XV1@1506553|Lachnoclostridium	186801|Clostridia	F	Anaerobic ribonucleoside-triphosphate reductase	-	-	1.1.98.6	ko:K21636	ko00230,ko00240,ko01100,map00230,map00240,map01100	M00053	R11633,R11634,R11635,R11636	RC00613	ko00000,ko00001,ko00002,ko01000	-	-	-	ATP-cone,NRDD	1	3653	s__Enterocloster-clostridioformis_A
mu.diagnosisCD	-0.70890515810293675	0.12904366890858857	-5.493529160311678	5.842173829729893e-8	283	none	0.00222779614649089	/home/tereiter/github/2022-annotate-species-catlas/outputs/gtdb_genomes_annotated_comb/s__Enterocloster-bolteae_clustered_annotated_seqs.fa	GCF_000371665.1_05975 Bifunctional hydroxymethylpyrimidine kinase/phosphomethylpyrimidine kinase	GCF_000371665.1_05975	record987	GCF_002234575.2_k31_r10	411902.CLOBOL_02869	5.999999999999999e-173	570.9	COG0351@1|root,COG0351@2|Bacteria,1TQ4A@1239|Firmicutes,2483H@186801|Clostridia,21YHS@1506553|Lachnoclostridium	186801|Clostridia	H	Phosphomethylpyrimidine kinase	thiD	-	2.7.1.49,2.7.4.7	ko:K00941	ko00730,ko01100,map00730,map01100	M00127	R03471,R04509	RC00002,RC00017	ko00000,ko00001,ko00002,ko01000	-	-	-	Phos_pyr_kin	1	658	s__Enterocloster-bolteae
mu.diagnosisCD	-0.6393942733878102	0.08999678733960385	-7.104634424060594	3.4552687629457524e-12	467	none	1.3175976373741036e-7	/home/tereiter/github/2022-annotate-species-catlas/outputs/gtdb_genomes_annotated_comb/s__Enterocloster-bolteae_clustered_annotated_seqs.fa	GCF_003467855.1_16955 Daunorubicin/doxorubicin resistance ATP-binding protein DrrA	GCF_003467855.1_16955	record5974	GCF_002234575.2_k31_r10	1397693.KK211187_gene620	3.1e-45	151.4	COG4152@1|root,COG4152@2|Bacteria,1TR06@1239|Firmicutes,4H9RX@91061|Bacilli,3WE6Z@539002|Bacillales incertae sedis	91061|Bacilli	S	ABC transporter	yhaQ	-	-	ko:K01990	-	M00254	-	-	ko00000,ko00002,ko02000	3.A.1	-	-	ABC_tran,DUF4162	1	2190	s__Enterocloster-bolteae
mu.diagnosisCD	-0.6393942733878102	0.08999678733960385	-7.104634424060594	3.4552687629457524e-12	467	none	1.3175976373741036e-7	/home/tereiter/github/2022-annotate-species-catlas/outputs/gtdb_genomes_annotated_comb/s__Enterocloster-bolteae_clustered_annotated_seqs.fa	GCF_003467855.1_16970 Daunorubicin/doxorubicin resistance ATP-binding protein DrrA	GCF_003467855.1_16970	record5977	GCF_002234575.2_k31_r10	1397699.JNIS01000001_gene1025	3.9e-45	151.1	COG4152@1|root,COG4152@2|Bacteria,1TR06@1239|Firmicutes,4H9RX@91061|Bacilli,3WE6Z@539002|Bacillales incertae sedis	91061|Bacilli	S	ABC transporter	yhaQ	-	-	ko:K01990	-	M00254	-	-	ko00000,ko00002,ko02000	3.A.1	-	-	ABC_tran,DUF4162	1	2190	s__Enterocloster-bolteae
mu.diagnosisCD	-0.6393942733878102	0.08999678733960385	-7.104634424060594	3.4552687629457524e-12	467	none	1.3175976373741036e-7	/home/tereiter/github/2022-annotate-species-catlas/outputs/gtdb_genomes_annotated_comb/s__Enterocloster-bolteae_clustered_annotated_seqs.fa	GCF_001078425.1_23930 Daunorubicin/doxorubicin resistance ATP-binding protein DrrA	GCF_001078425.1_23930	record7402	GCF_002234575.2_k31_r10	1397693.KK211187_gene620	2.4e-45	151.9	COG4152@1|root,COG4152@2|Bacteria,1TR06@1239|Firmicutes,4H9RX@91061|Bacilli,3WE6Z@539002|Bacillales incertae sedis	91061|Bacilli	S	ABC transporter	yhaQ	-	-	ko:K01990	-	M00254	-	-	ko00000,ko00002,ko02000	3.A.1	-	-	ABC_tran,DUF4162	1	2190	s__Enterocloster-bolteae
mu.diagnosisCD	-0.6393942733878102	0.08999678733960385	-7.104634424060594	3.4552687629457524e-12	467	none	1.3175976373741036e-7	/home/tereiter/github/2022-annotate-species-catlas/outputs/gtdb_genomes_annotated_comb/s__Enterocloster-bolteae_clustered_annotated_seqs.fa	GCF_003433765.1_16170 Daunorubicin/doxorubicin resistance ATP-binding protein DrrA	GCF_003433765.1_16170	record8088	GCF_002234575.2_k31_r10	1397693.KK211187_gene620	2.2e-45	152	COG4152@1|root,COG4152@2|Bacteria,1TR06@1239|Firmicutes,4H9RX@91061|Bacilli,3WE6Z@539002|Bacillales incertae sedis	91061|Bacilli	S	ABC transporter	yhaQ	-	-	ko:K01990	-	M00254	-	-	ko00000,ko00002,ko02000	3.A.1	-	-	ABC_tran,DUF4162	1	2190	s__Enterocloster-bolteae
mu.diagnosisCD	-0.5348055098382647	0.10422103897686873	-5.13145440775122	3.895952984429214e-7	608	none	0.01485643751552392	/home/tereiter/github/2022-annotate-species-catlas/outputs/gtdb_genomes_annotated_comb/s__Enterocloster-bolteae_clustered_annotated_seqs.fa	GCA_001304835.1_18745 Uncharacterised protein family (UPF0167)	GCA_001304835.1_18745	record10348	GCF_002234575.2_k31_r10	457421.CBFG_04270	6.899999999999998e-208	682.2	COG3196@1|root,COG3196@2|Bacteria,1TS4I@1239|Firmicutes,24A3X@186801|Clostridia	186801|Clostridia	S	Psort location Cytoplasmic, score	-	-	-	ko:K09925	-	-	-	-	ko00000	-	-	-	UPF0167	1	404	s__Enterocloster-bolteae
mu.diagnosisCD	-0.6548456406290376	0.09794190051140242	-6.6860622186190914	5.280586129551143e-11	2217	none	2.013645908781738e-6	/home/tereiter/github/2022-annotate-species-catlas/outputs/gtdb_genomes_annotated_comb/s__Enterocloster-bolteae_clustered_annotated_seqs.fa	GCF_000371685.1_00950 Sporulation initiation inhibitor protein Soj	GCF_000371685.1_00950	record6443	GCF_002234575.2_k31_r10	556261.HMPREF0240_03652	1.2999999999999998e-173	575	COG1192@1|root,COG1192@2|Bacteria,1TP8S@1239|Firmicutes,247R1@186801|Clostridia,36H17@31979|Clostridiaceae	186801|Clostridia	D	Cellulose biosynthesis protein BcsQ	-	-	-	ko:K03496	-	-	-	-	ko00000,ko03036,ko04812	-	-	-	AAA_31	1	1592	s__Enterocloster-bolteae
mu.diagnosisCD	-0.6548456406290376	0.09794190051140242	-6.6860622186190914	5.280586129551143e-11	2217	none	2.013645908781738e-6	/home/tereiter/github/2022-annotate-species-catlas/outputs/gtdb_genomes_annotated_comb/s__Enterocloster-bolteae_clustered_annotated_seqs.fa	GCF_013112035.1_03290 Sporulation initiation inhibitor protein Soj	GCF_013112035.1_03290	record8785	GCF_002234575.2_k31_r10	585394.RHOM_01480	8.099999999999999e-176	582.2	COG1192@1|root,COG1192@2|Bacteria,1TP8S@1239|Firmicutes,247R1@186801|Clostridia	186801|Clostridia	D	CobQ CobB MinD ParA nucleotide binding domain protein	-	-	-	ko:K03496	-	-	-	-	ko00000,ko03036,ko04812	-	-	-	AAA_31	1	1592	s__Enterocloster-bolteae
mu.diagnosisCD	-0.5030580880581398	0.09334328720980156	-5.389333321071598	1.019981836160451e-7	2446	none	0.00388949673583064	/home/tereiter/github/2022-annotate-species-catlas/outputs/gtdb_genomes_annotated_comb/s__Enterocloster-bolteae_clustered_annotated_seqs.fa	GCF_003467855.1_04005 TRAG family protein	GCF_003467855.1_04005	record5700	GCF_002234575.2_k31_r10	742735.HMPREF9467_05177	3.2e-302	999.7	COG3505@1|root,COG3505@2|Bacteria,1TPCF@1239|Firmicutes,2489C@186801|Clostridia,21XRZ@1506553|Lachnoclostridium	186801|Clostridia	U	COG COG3505 Type IV secretory pathway, VirD4 components	-	-	-	ko:K03205	ko03070,map03070	M00333	-	-	ko00000,ko00001,ko00002,ko02044	3.A.7	-	-	T4SS-DNA_transf,TraG-D_C	1	2673	s__Enterocloster-bolteae
mu.diagnosisCD	-0.5030580880581398	0.09334328720980156	-5.389333321071598	1.019981836160451e-7	2446	none	0.00388949673583064	/home/tereiter/github/2022-annotate-species-catlas/outputs/gtdb_genomes_annotated_comb/s__Enterocloster-bolteae_clustered_annotated_seqs.fa	GCF_003467855.1_04015 TRAG family protein	GCF_003467855.1_04015	record5701	GCF_002234575.2_k31_r10	742735.HMPREF9467_03093	9.6e-302	998.1	COG3505@1|root,COG3505@2|Bacteria,1TPCF@1239|Firmicutes,2489C@186801|Clostridia,21XRZ@1506553|Lachnoclostridium	186801|Clostridia	U	COG COG3505 Type IV secretory pathway, VirD4 components	-	-	-	ko:K03205	ko03070,map03070	M00333	-	-	ko00000,ko00001,ko00002,ko02044	3.A.7	-	-	T4SS-DNA_transf,TraG-D_C	1	2673	s__Enterocloster-bolteae
mu.diagnosisCD	-0.5030580880581398	0.09334328720980156	-5.389333321071598	1.019981836160451e-7	2446	none	0.00388949673583064	/home/tereiter/github/2022-annotate-species-catlas/outputs/gtdb_genomes_annotated_comb/s__Enterocloster-bolteae_clustered_annotated_seqs.fa	GCF_000371685.1_20250 TraG/TraD family protein	GCF_000371685.1_20250	record6782	GCF_002234575.2_k31_r10	1203606.HMPREF1526_01075	0	1429.4	COG3505@1|root,COG3505@2|Bacteria,1TPCF@1239|Firmicutes,2489C@186801|Clostridia,36EMJ@31979|Clostridiaceae	186801|Clostridia	U	TraG TraD family	-	-	-	ko:K03205	ko03070,map03070	M00333	-	-	ko00000,ko00001,ko00002,ko02044	3.A.7	-	-	T4SS-DNA_transf,TraG-D_C	1	2673	s__Enterocloster-bolteae
mu.diagnosisCD	-0.5030580880581398	0.09334328720980156	-5.389333321071598	1.019981836160451e-7	2446	none	0.00388949673583064	/home/tereiter/github/2022-annotate-species-catlas/outputs/gtdb_genomes_annotated_comb/s__Enterocloster-bolteae_clustered_annotated_seqs.fa	GCF_000371685.1_20550 TraG/TraD family protein	GCF_000371685.1_20550	record6831	GCF_002234575.2_k31_r10	97139.C824_06091	0	1322.8	COG3505@1|root,COG3505@2|Bacteria,1TPCF@1239|Firmicutes,2489C@186801|Clostridia,36EMJ@31979|Clostridiaceae	186801|Clostridia	U	TraG TraD family	-	-	-	ko:K03205	ko03070,map03070	M00333	-	-	ko00000,ko00001,ko00002,ko02044	3.A.7	-	-	T4SS-DNA_transf,TraG-D_C	1	2673	s__Enterocloster-bolteae
mu.diagnosisCD	-0.5030580880581398	0.09334328720980156	-5.389333321071598	1.019981836160451e-7	2446	none	0.00388949673583064	/home/tereiter/github/2022-annotate-species-catlas/outputs/gtdb_genomes_annotated_comb/s__Enterocloster-bolteae_clustered_annotated_seqs.fa	GCF_003433765.1_25350 TRAG family protein	GCF_003433765.1_25350	record8248	GCF_002234575.2_k31_r10	411470.RUMGNA_00780	1.1e-284	941.6	COG3505@1|root,COG3505@2|Bacteria,1TPCF@1239|Firmicutes,2489C@186801|Clostridia,3XYP3@572511|Blautia	186801|Clostridia	U	COG COG3505 Type IV secretory pathway, VirD4 components	-	-	-	ko:K03205	ko03070,map03070	M00333	-	-	ko00000,ko00001,ko00002,ko02044	3.A.7	-	-	T4SS-DNA_transf,TraG-D_C	1	2673	s__Enterocloster-bolteae
mu.diagnosisCD	-0.5030580880581398	0.09334328720980156	-5.389333321071598	1.019981836160451e-7	2446	none	0.00388949673583064	/home/tereiter/github/2022-annotate-species-catlas/outputs/gtdb_genomes_annotated_comb/s__Enterocloster-bolteae_clustered_annotated_seqs.fa	GCF_000371645.1_07485 TraG/TraD family protein	GCF_000371645.1_07485	record8362	GCF_002234575.2_k31_r10	742735.HMPREF9467_03093	5.7e-291	995.6	COG3505@1|root,COG3505@2|Bacteria,1TPCF@1239|Firmicutes,2489C@186801|Clostridia,21XRZ@1506553|Lachnoclostridium	186801|Clostridia	U	COG COG3505 Type IV secretory pathway, VirD4 components	-	-	-	ko:K03205	ko03070,map03070	M00333	-	-	ko00000,ko00001,ko00002,ko02044	3.A.7	-	-	T4SS-DNA_transf,TraG-D_C	1	2673	s__Enterocloster-bolteae
mu.diagnosisCD	-0.5030580880581398	0.09334328720980156	-5.389333321071598	1.019981836160451e-7	2446	none	0.00388949673583064	/home/tereiter/github/2022-annotate-species-catlas/outputs/gtdb_genomes_annotated_comb/s__Enterocloster-bolteae_clustered_annotated_seqs.fa	GCA_001304835.1_46110 TRAG family protein	GCA_001304835.1_46110	record10718	GCF_002234575.2_k31_r10	742735.HMPREF9467_03093	1.7e-297	984	COG3505@1|root,COG3505@2|Bacteria,1TPCF@1239|Firmicutes,2489C@186801|Clostridia,21XRZ@1506553|Lachnoclostridium	186801|Clostridia	U	COG COG3505 Type IV secretory pathway, VirD4 components	-	-	-	ko:K03205	ko03070,map03070	M00333	-	-	ko00000,ko00001,ko00002,ko02044	3.A.7	-	-	T4SS-DNA_transf,TraG-D_C	1	2673	s__Enterocloster-bolteae
mu.diagnosisCD	-0.6908067915499209	0.09891110335592304	-6.984117739179518	7.681197209996844e-12	4049	none	2.9290709320880965e-7	/home/tereiter/github/2022-annotate-species-catlas/outputs/gtdb_genomes_annotated_comb/s__Enterocloster-bolteae_clustered_annotated_seqs.fa	GCF_000371685.1_00995 TraG/TraD family protein	GCF_000371685.1_00995	record6446	GCF_002234575.2_k31_r10	622312.ROSEINA2194_02427	0	1386.3	COG3505@1|root,COG3505@2|Bacteria,1TPCF@1239|Firmicutes,2489C@186801|Clostridia	186801|Clostridia	U	COG COG3505 Type IV secretory pathway, VirD4 components	-	-	-	ko:K03205	ko03070,map03070	M00333	-	-	ko00000,ko00001,ko00002,ko02044	3.A.7	-	-	T4SS-DNA_transf,TraG-D_C	1	857	s__Enterocloster-bolteae
mu.diagnosisCD	-0.6908067915499209	0.09891110335592304	-6.984117739179518	7.681197209996844e-12	4049	none	2.9290709320880965e-7	/home/tereiter/github/2022-annotate-species-catlas/outputs/gtdb_genomes_annotated_comb/s__Enterocloster-bolteae_clustered_annotated_seqs.fa	GCF_000371685.1_27280 Conjugal transfer coupling protein TraG	GCF_000371685.1_27280	record6876	GCF_002234575.2_k31_r10	718252.FP2_09410	0	1316.4	COG3505@1|root,COG3505@2|Bacteria,1TPCF@1239|Firmicutes,2489C@186801|Clostridia,3WGPS@541000|Ruminococcaceae	186801|Clostridia	U	Psort location Cytoplasmic, score	-	-	-	ko:K03205	ko03070,map03070	M00333	-	-	ko00000,ko00001,ko00002,ko02044	3.A.7	-	-	T4SS-DNA_transf,TraG-D_C	1	857	s__Enterocloster-bolteae
mu.diagnosisCD	-0.6908067915499209	0.09891110335592304	-6.984117739179518	7.681197209996844e-12	4049	none	2.9290709320880965e-7	/home/tereiter/github/2022-annotate-species-catlas/outputs/gtdb_genomes_annotated_comb/s__Enterocloster-bolteae_clustered_annotated_seqs.fa	GCF_003433765.1_25350 TRAG family protein	GCF_003433765.1_25350	record8248	GCF_002234575.2_k31_r10	411470.RUMGNA_00780	1.1e-284	941.6	COG3505@1|root,COG3505@2|Bacteria,1TPCF@1239|Firmicutes,2489C@186801|Clostridia,3XYP3@572511|Blautia	186801|Clostridia	U	COG COG3505 Type IV secretory pathway, VirD4 components	-	-	-	ko:K03205	ko03070,map03070	M00333	-	-	ko00000,ko00001,ko00002,ko02044	3.A.7	-	-	T4SS-DNA_transf,TraG-D_C	1	857	s__Enterocloster-bolteae
mu.diagnosisCD	-0.6908067915499209	0.09891110335592304	-6.984117739179518	7.681197209996844e-12	4049	none	2.9290709320880965e-7	/home/tereiter/github/2022-annotate-species-catlas/outputs/gtdb_genomes_annotated_comb/s__Enterocloster-bolteae_clustered_annotated_seqs.fa	GCF_000371645.1_07485 TraG/TraD family protein	GCF_000371645.1_07485	record8362	GCF_002234575.2_k31_r10	742735.HMPREF9467_03093	5.7e-291	995.6	COG3505@1|root,COG3505@2|Bacteria,1TPCF@1239|Firmicutes,2489C@186801|Clostridia,21XRZ@1506553|Lachnoclostridium	186801|Clostridia	U	COG COG3505 Type IV secretory pathway, VirD4 components	-	-	-	ko:K03205	ko03070,map03070	M00333	-	-	ko00000,ko00001,ko00002,ko02044	3.A.7	-	-	T4SS-DNA_transf,TraG-D_C	1	857	s__Enterocloster-bolteae
mu.diagnosisCD	-0.6908067915499209	0.09891110335592304	-6.984117739179518	7.681197209996844e-12	4049	none	2.9290709320880965e-7	/home/tereiter/github/2022-annotate-species-catlas/outputs/gtdb_genomes_annotated_comb/s__Enterocloster-bolteae_clustered_annotated_seqs.fa	GCF_013112035.1_03345 TraG/TraD family protein	GCF_013112035.1_03345	record8790	GCF_002234575.2_k31_r10	411471.SUBVAR_04326	1.8999999999999996e-287	950.7	COG3505@1|root,COG3505@2|Bacteria,1TPCF@1239|Firmicutes,2489C@186801|Clostridia,3WGPS@541000|Ruminococcaceae	186801|Clostridia	U	Psort location Cytoplasmic, score	-	-	-	ko:K03205	ko03070,map03070	M00333	-	-	ko00000,ko00001,ko00002,ko02044	3.A.7	-	-	T4SS-DNA_transf,TraG-D_C	1	857	s__Enterocloster-bolteae
mu.diagnosisCD	-0.6908067915499209	0.09891110335592304	-6.984117739179518	7.681197209996844e-12	4049	none	2.9290709320880965e-7	/home/tereiter/github/2022-annotate-species-catlas/outputs/gtdb_genomes_annotated_comb/s__Enterocloster-bolteae_clustered_annotated_seqs.fa	GCA_001304835.1_43280 Type IV secretory system Conjugative DNA transfer	GCA_001304835.1_43280	record10650	GCF_002234575.2_k31_r10	411470.RUMGNA_00780	1.5e-99	328.3	COG3505@1|root,COG3505@2|Bacteria,1TPCF@1239|Firmicutes,2489C@186801|Clostridia,3XYP3@572511|Blautia	186801|Clostridia	U	COG COG3505 Type IV secretory pathway, VirD4 components	-	-	-	ko:K03205	ko03070,map03070	M00333	-	-	ko00000,ko00001,ko00002,ko02044	3.A.7	-	-	T4SS-DNA_transf,TraG-D_C	1	857	s__Enterocloster-bolteae
mu.diagnosisCD	-0.6908067915499209	0.09891110335592304	-6.984117739179518	7.681197209996844e-12	4049	none	2.9290709320880965e-7	/home/tereiter/github/2022-annotate-species-catlas/outputs/gtdb_genomes_annotated_comb/s__Enterocloster-bolteae_clustered_annotated_seqs.fa	GCA_001304835.1_46110 TRAG family protein	GCA_001304835.1_46110	record10718	GCF_002234575.2_k31_r10	742735.HMPREF9467_03093	1.7e-297	984	COG3505@1|root,COG3505@2|Bacteria,1TPCF@1239|Firmicutes,2489C@186801|Clostridia,21XRZ@1506553|Lachnoclostridium	186801|Clostridia	U	COG COG3505 Type IV secretory pathway, VirD4 components	-	-	-	ko:K03205	ko03070,map03070	M00333	-	-	ko00000,ko00001,ko00002,ko02044	3.A.7	-	-	T4SS-DNA_transf,TraG-D_C	1	857	s__Enterocloster-bolteae
mu.diagnosisCD	-0.6013135107919385	0.09053723612932792	-6.641615499870045	6.997980253229639e-11	4165	none	2.6685398099640593e-6	/home/tereiter/github/2022-annotate-species-catlas/outputs/gtdb_genomes_annotated_comb/s__Enterocloster-bolteae_clustered_annotated_seqs.fa	GCF_013112035.1_00110 Outer membrane-specific lipoprotein transporter subunit LolE	GCF_013112035.1_00110	record8766	GCF_002234575.2_k31_r10	1089549.AZUQ01000001_gene2527	1.2e-29	100.2	COG3127@1|root,COG3127@2|Bacteria,2H37M@201174|Actinobacteria,4EY01@85014|Glycomycetales	201174|Actinobacteria	Q	MacB-like periplasmic core domain	-	-	-	ko:K02004	-	M00258	-	-	ko00000,ko00002,ko02000	3.A.1	-	-	FtsX,MacB_PCD	1	2258	s__Enterocloster-bolteae
mu.diagnosisCD	-0.5515075029669755	0.09720911712698864	-5.673413351203636	2.1854789927845213e-8	4196	none	8.333887043185213e-4	/home/tereiter/github/2022-annotate-species-catlas/outputs/gtdb_genomes_annotated_comb/s__Enterocloster-bolteae_clustered_annotated_seqs.fa	GCF_000371645.1_07530 DNA topoisomerase	GCF_000371645.1_07530	record8368	GCF_002234575.2_k31_r10	658086.HMPREF0994_05514	0	1624.4	COG0550@1|root,COG0550@2|Bacteria,1TPJD@1239|Firmicutes,24810@186801|Clostridia,27INQ@186928|unclassified Lachnospiraceae	186801|Clostridia	L	DNA topoisomerase	-	-	5.99.1.2	ko:K03169	-	-	-	-	ko00000,ko01000,ko03032	-	-	-	Topoisom_bac,Toprim,Toprim_Crpt	1	330	s__Enterocloster-bolteae
mu.diagnosisCD	-0.5515075029669755	0.09720911712698864	-5.673413351203636	2.1854789927845213e-8	4196	none	8.333887043185213e-4	/home/tereiter/github/2022-annotate-species-catlas/outputs/gtdb_genomes_annotated_comb/s__Enterocloster-bolteae_clustered_annotated_seqs.fa	GCF_013112035.1_03390 DNA topoisomerase	GCF_013112035.1_03390	record8792	GCF_002234575.2_k31_r10	665956.HMPREF1032_01968	0	1565.7	COG0550@1|root,COG0550@2|Bacteria,1TPJD@1239|Firmicutes,24810@186801|Clostridia,3WGKN@541000|Ruminococcaceae	186801|Clostridia	L	DNA topoisomerase III	topB	-	5.99.1.2	ko:K03169	-	-	-	-	ko00000,ko01000,ko03032	-	-	-	Topoisom_bac,Toprim,Toprim_Crpt	1	330	s__Enterocloster-bolteae
mu.diagnosisCD	-0.5220504874099567	0.09838610492438549	-5.306140412929021	1.5812553677614638e-7	4494	none	0.00602980109388479	/home/tereiter/github/2022-annotate-species-catlas/outputs/gtdb_genomes_annotated_comb/s__Enterocloster-bolteae_clustered_annotated_seqs.fa	GCF_000371665.1_25290 Conjugal transfer protein TraG	GCF_000371665.1_25290	record4216	GCF_002234575.2_k31_r10	411902.CLOBOL_04251	1.1e-114	377.9	COG3505@1|root,COG3505@2|Bacteria,1TPCF@1239|Firmicutes,2489C@186801|Clostridia,221PE@1506553|Lachnoclostridium	186801|Clostridia	U	COG COG3505 Type IV secretory pathway, VirD4 components	-	-	-	ko:K03205	ko03070,map03070	M00333	-	-	ko00000,ko00001,ko00002,ko02044	3.A.7	-	-	T4SS-DNA_transf,TraG-D_C	1	769	s__Enterocloster-bolteae
mu.diagnosisCD	-0.5220504874099567	0.09838610492438549	-5.306140412929021	1.5812553677614638e-7	4494	none	0.00602980109388479	/home/tereiter/github/2022-annotate-species-catlas/outputs/gtdb_genomes_annotated_comb/s__Enterocloster-bolteae_clustered_annotated_seqs.fa	GCF_013112035.1_03335 Conjugal transfer protein TraG	GCF_013112035.1_03335	record8788	GCF_002234575.2_k31_r10	556261.HMPREF0240_03661	1.0999999999999999e-119	395.2	COG3505@1|root,COG3505@2|Bacteria,1TPCF@1239|Firmicutes,2489C@186801|Clostridia,36EMJ@31979|Clostridiaceae	186801|Clostridia	U	TraG TraD family	-	-	-	ko:K03205	ko03070,map03070	M00333	-	-	ko00000,ko00001,ko00002,ko02044	3.A.7	-	-	T4SS-DNA_transf,TraG-D_C	1	769	s__Enterocloster-bolteae
mu.diagnosisCD	1.4033045856490935	0.2091860804177119	6.708403268740032	4.581001471064109e-11	5038	none	1.7468732909608766e-6	/home/tereiter/github/2022-annotate-species-catlas/outputs/gtdb_genomes_annotated_comb/s__Enterocloster-bolteae_clustered_annotated_seqs.fa	GCF_000371665.1_21365 ABC-transp-aux domain-containing protein	GCF_000371665.1_21365	record3557	GCF_002234575.2_k31_r10	411902.CLOBOL_01159	0	1009	COG3225@1|root,COG3225@2|Bacteria,1TT1J@1239|Firmicutes,24BC2@186801|Clostridia,21XVB@1506553|Lachnoclostridium	186801|Clostridia	N	transport system involved in gliding motility, auxiliary component	-	-	-	ko:K01992	-	M00254	-	-	ko00000,ko00002,ko02000	3.A.1	-	-	ABC_transp_aux	1	1105	s__Enterocloster-bolteae
mu.diagnosisCD	-0.601146995535075	0.08842958509475571	-6.7980302620545245	2.5802047373694988e-11	5249	none	9.83909472501111e-7	/home/tereiter/github/2022-annotate-species-catlas/outputs/gtdb_genomes_annotated_comb/s__Enterocloster-bolteae_clustered_annotated_seqs.fa	GCF_000371685.1_01040 DNA topoisomerase	GCF_000371685.1_01040	record6455	GCF_002234575.2_k31_r10	665956.HMPREF1032_01968	0	1577.9	COG0550@1|root,COG0550@2|Bacteria,1TPJD@1239|Firmicutes,24810@186801|Clostridia,3WGKN@541000|Ruminococcaceae	186801|Clostridia	L	DNA topoisomerase III	topB	-	5.99.1.2	ko:K03169	-	-	-	-	ko00000,ko01000,ko03032	-	-	-	Topoisom_bac,Toprim,Toprim_Crpt	1	928	s__Enterocloster-bolteae
mu.diagnosisCD	-0.601146995535075	0.08842958509475571	-6.7980302620545245	2.5802047373694988e-11	5249	none	9.83909472501111e-7	/home/tereiter/github/2022-annotate-species-catlas/outputs/gtdb_genomes_annotated_comb/s__Enterocloster-bolteae_clustered_annotated_seqs.fa	GCF_013112035.1_03390 DNA topoisomerase	GCF_013112035.1_03390	record8792	GCF_002234575.2_k31_r10	665956.HMPREF1032_01968	0	1565.7	COG0550@1|root,COG0550@2|Bacteria,1TPJD@1239|Firmicutes,24810@186801|Clostridia,3WGKN@541000|Ruminococcaceae	186801|Clostridia	L	DNA topoisomerase III	topB	-	5.99.1.2	ko:K03169	-	-	-	-	ko00000,ko01000,ko03032	-	-	-	Topoisom_bac,Toprim,Toprim_Crpt	1	928	s__Enterocloster-bolteae
mu.diagnosisCD	-0.601146995535075	0.08842958509475571	-6.7980302620545245	2.5802047373694988e-11	5249	none	9.83909472501111e-7	/home/tereiter/github/2022-annotate-species-catlas/outputs/gtdb_genomes_annotated_comb/s__Enterocloster-bolteae_clustered_annotated_seqs.fa	GCF_003437595.1_18810 DNA topoisomerase	GCF_003437595.1_18810	record10055	GCF_002234575.2_k31_r10	1007096.BAGW01000028_gene1490	0	1158.9	COG0550@1|root,COG0550@2|Bacteria,1TPJD@1239|Firmicutes,24810@186801|Clostridia,2N66Y@216572|Oscillospiraceae	186801|Clostridia	L	Bacterial DNA topoisomeraes I ATP-binding domain	topB	-	5.99.1.2	ko:K03169	-	-	-	-	ko00000,ko01000,ko03032	-	-	-	Topoisom_bac,Toprim,Toprim_Crpt	1	928	s__Enterocloster-bolteae
mu.diagnosisCD	-0.5720051063820152	0.09158222960607106	-6.245808917760794	8.020884018950863e-10	5427	none	3.0586037029465325e-5	/home/tereiter/github/2022-annotate-species-catlas/outputs/gtdb_genomes_annotated_comb/s__Enterocloster-bolteae_clustered_annotated_seqs.fa	GCF_000371685.1_01040 DNA topoisomerase	GCF_000371685.1_01040	record6455	GCF_002234575.2_k31_r10	665956.HMPREF1032_01968	0	1577.9	COG0550@1|root,COG0550@2|Bacteria,1TPJD@1239|Firmicutes,24810@186801|Clostridia,3WGKN@541000|Ruminococcaceae	186801|Clostridia	L	DNA topoisomerase III	topB	-	5.99.1.2	ko:K03169	-	-	-	-	ko00000,ko01000,ko03032	-	-	-	Topoisom_bac,Toprim,Toprim_Crpt	1	1003	s__Enterocloster-bolteae
mu.diagnosisCD	-0.5720051063820152	0.09158222960607106	-6.245808917760794	8.020884018950863e-10	5427	none	3.0586037029465325e-5	/home/tereiter/github/2022-annotate-species-catlas/outputs/gtdb_genomes_annotated_comb/s__Enterocloster-bolteae_clustered_annotated_seqs.fa	GCF_000371685.1_20165 DNA topoisomerase	GCF_000371685.1_20165	record6770	GCF_002234575.2_k31_r10	397291.C804_06149	0	1383.2	COG0550@1|root,COG0550@2|Bacteria,1TPJD@1239|Firmicutes,24810@186801|Clostridia,27INQ@186928|unclassified Lachnospiraceae	186801|Clostridia	L	DNA topoisomerase	-	-	5.99.1.2	ko:K03169	-	-	-	-	ko00000,ko01000,ko03032	-	-	-	Topoisom_bac,Toprim,Toprim_Crpt	1	1003	s__Enterocloster-bolteae
mu.diagnosisCD	-0.5720051063820152	0.09158222960607106	-6.245808917760794	8.020884018950863e-10	5427	none	3.0586037029465325e-5	/home/tereiter/github/2022-annotate-species-catlas/outputs/gtdb_genomes_annotated_comb/s__Enterocloster-bolteae_clustered_annotated_seqs.fa	GCF_000371705.1_20250 DNA topoisomerase	GCF_000371705.1_20250	record7030	GCF_002234575.2_k31_r10	411467.BACCAP_02721	0	1466.5	COG0550@1|root,COG0550@2|Bacteria,1TPJD@1239|Firmicutes,24810@186801|Clostridia,268SB@186813|unclassified Clostridiales	186801|Clostridia	L	DNA topoisomerase	topB	-	5.99.1.2	ko:K03169	-	-	-	-	ko00000,ko01000,ko03032	-	-	-	Topoisom_bac,Toprim,Toprim_Crpt	1	1003	s__Enterocloster-bolteae
mu.diagnosisCD	-0.5720051063820152	0.09158222960607106	-6.245808917760794	8.020884018950863e-10	5427	none	3.0586037029465325e-5	/home/tereiter/github/2022-annotate-species-catlas/outputs/gtdb_genomes_annotated_comb/s__Enterocloster-bolteae_clustered_annotated_seqs.fa	GCF_000371645.1_07530 DNA topoisomerase	GCF_000371645.1_07530	record8368	GCF_002234575.2_k31_r10	658086.HMPREF0994_05514	0	1624.4	COG0550@1|root,COG0550@2|Bacteria,1TPJD@1239|Firmicutes,24810@186801|Clostridia,27INQ@186928|unclassified Lachnospiraceae	186801|Clostridia	L	DNA topoisomerase	-	-	5.99.1.2	ko:K03169	-	-	-	-	ko00000,ko01000,ko03032	-	-	-	Topoisom_bac,Toprim,Toprim_Crpt	1	1003	s__Enterocloster-bolteae
mu.diagnosisCD	-0.5720051063820152	0.09158222960607106	-6.245808917760794	8.020884018950863e-10	5427	none	3.0586037029465325e-5	/home/tereiter/github/2022-annotate-species-catlas/outputs/gtdb_genomes_annotated_comb/s__Enterocloster-bolteae_clustered_annotated_seqs.fa	GCF_013112035.1_03390 DNA topoisomerase	GCF_013112035.1_03390	record8792	GCF_002234575.2_k31_r10	665956.HMPREF1032_01968	0	1565.7	COG0550@1|root,COG0550@2|Bacteria,1TPJD@1239|Firmicutes,24810@186801|Clostridia,3WGKN@541000|Ruminococcaceae	186801|Clostridia	L	DNA topoisomerase III	topB	-	5.99.1.2	ko:K03169	-	-	-	-	ko00000,ko01000,ko03032	-	-	-	Topoisom_bac,Toprim,Toprim_Crpt	1	1003	s__Enterocloster-bolteae
mu.diagnosisCD	-0.6357738909130773	0.09113913826784668	-6.975860239589016	8.110071408971673e-12	6323	none	3.092613530383168e-7	/home/tereiter/github/2022-annotate-species-catlas/outputs/gtdb_genomes_annotated_comb/s__Enterocloster-bolteae_clustered_annotated_seqs.fa	GCF_003467855.1_16955 Daunorubicin/doxorubicin resistance ATP-binding protein DrrA	GCF_003467855.1_16955	record5974	GCF_002234575.2_k31_r10	1397693.KK211187_gene620	3.1e-45	151.4	COG4152@1|root,COG4152@2|Bacteria,1TR06@1239|Firmicutes,4H9RX@91061|Bacilli,3WE6Z@539002|Bacillales incertae sedis	91061|Bacilli	S	ABC transporter	yhaQ	-	-	ko:K01990	-	M00254	-	-	ko00000,ko00002,ko02000	3.A.1	-	-	ABC_tran,DUF4162	1	991	s__Enterocloster-bolteae
mu.diagnosisCD	-0.6357738909130773	0.09113913826784668	-6.975860239589016	8.110071408971673e-12	6323	none	3.092613530383168e-7	/home/tereiter/github/2022-annotate-species-catlas/outputs/gtdb_genomes_annotated_comb/s__Enterocloster-bolteae_clustered_annotated_seqs.fa	GCF_001078425.1_23930 Daunorubicin/doxorubicin resistance ATP-binding protein DrrA	GCF_001078425.1_23930	record7402	GCF_002234575.2_k31_r10	1397693.KK211187_gene620	2.4e-45	151.9	COG4152@1|root,COG4152@2|Bacteria,1TR06@1239|Firmicutes,4H9RX@91061|Bacilli,3WE6Z@539002|Bacillales incertae sedis	91061|Bacilli	S	ABC transporter	yhaQ	-	-	ko:K01990	-	M00254	-	-	ko00000,ko00002,ko02000	3.A.1	-	-	ABC_tran,DUF4162	1	991	s__Enterocloster-bolteae
mu.diagnosisCD	-0.6357738909130773	0.09113913826784668	-6.975860239589016	8.110071408971673e-12	6323	none	3.092613530383168e-7	/home/tereiter/github/2022-annotate-species-catlas/outputs/gtdb_genomes_annotated_comb/s__Enterocloster-bolteae_clustered_annotated_seqs.fa	GCF_003433765.1_16170 Daunorubicin/doxorubicin resistance ATP-binding protein DrrA	GCF_003433765.1_16170	record8088	GCF_002234575.2_k31_r10	1397693.KK211187_gene620	2.2e-45	152	COG4152@1|root,COG4152@2|Bacteria,1TR06@1239|Firmicutes,4H9RX@91061|Bacilli,3WE6Z@539002|Bacillales incertae sedis	91061|Bacilli	S	ABC transporter	yhaQ	-	-	ko:K01990	-	M00254	-	-	ko00000,ko00002,ko02000	3.A.1	-	-	ABC_tran,DUF4162	1	991	s__Enterocloster-bolteae
mu.diagnosisCD	1.4080164035517329	0.22269475252285864	6.322629462978505	5.044905087933668e-10	6885	none	1.923773657181746e-5	/home/tereiter/github/2022-annotate-species-catlas/outputs/gtdb_genomes_annotated_comb/s__Enterocloster-bolteae_clustered_annotated_seqs.fa	GCF_000371665.1_15295 Glutamine amidotransferase type-1 domain-containing protein	GCF_000371665.1_15295	record2529	GCF_002234575.2_k31_r10	411902.CLOBOL_01309	0	2888.3	COG0046@1|root,COG0047@1|root,COG0046@2|Bacteria,COG0047@2|Bacteria,1TPAS@1239|Firmicutes,247W2@186801|Clostridia,21YF7@1506553|Lachnoclostridium	186801|Clostridia	F	bifunctional enzyme phosphoribosylformylglycinamidine (FGAM) synthase (synthetase domain glutamine amidotransferase domain) K01952	purL	-	6.3.5.3	ko:K01952	ko00230,ko01100,ko01110,ko01130,map00230,map01100,map01110,map01130	M00048	R04463	RC00010,RC01160	ko00000,ko00001,ko00002,ko01000	-	-	-	AIRS,AIRS_C,GATase_5	1	2483	s__Enterocloster-bolteae
mu.diagnosisCD	1.4080164035517329	0.22269475252285864	6.322629462978505	5.044905087933668e-10	6885	none	1.923773657181746e-5	/home/tereiter/github/2022-annotate-species-catlas/outputs/gtdb_genomes_annotated_comb/s__Enterocloster-bolteae_clustered_annotated_seqs.fa	GCA_000431175.1_19745 Glutamine amidotransferase type-1 domain-containing protein	GCA_000431175.1_19745	record9667	GCF_002234575.2_k31_r10	411902.CLOBOL_01309	0	2835.2	COG0046@1|root,COG0047@1|root,COG0046@2|Bacteria,COG0047@2|Bacteria,1TPAS@1239|Firmicutes,247W2@186801|Clostridia,21YF7@1506553|Lachnoclostridium	186801|Clostridia	F	bifunctional enzyme phosphoribosylformylglycinamidine (FGAM) synthase (synthetase domain glutamine amidotransferase domain) K01952	purL	-	6.3.5.3	ko:K01952	ko00230,ko01100,ko01110,ko01130,map00230,map01100,map01110,map01130	M00048	R04463	RC00010,RC01160	ko00000,ko00001,ko00002,ko01000	-	-	-	AIRS,AIRS_C,GATase_5	1	2483	s__Enterocloster-bolteae
mu.diagnosisCD	1.4825390746822646	0.2560268438493283	5.790561069271074	1.135584250027176e-8	7225	none	4.33032342062863e-4	/home/tereiter/github/2022-annotate-species-catlas/outputs/gtdb_genomes_annotated_comb/s__Enterocloster-bolteae_clustered_annotated_seqs.fa	GCF_000371665.1_21440 Aspartyl/glutamyl-tRNA(Asn/Gln) amidotransferase subunit B	GCF_000371665.1_21440	record3568	GCF_002234575.2_k31_r10	411902.CLOBOL_01140	0	1095.2	COG0064@1|root,COG0064@2|Bacteria,1TPG3@1239|Firmicutes,247MS@186801|Clostridia,21YTT@1506553|Lachnoclostridium	186801|Clostridia	J	Allows the formation of correctly charged Asn-tRNA(Asn) or Gln-tRNA(Gln) through the transamidation of misacylated Asp- tRNA(Asn) or Glu-tRNA(Gln) in organisms which lack either or both of asparaginyl-tRNA or glutaminyl-tRNA synthetases. The reaction takes place in the presence of glutamine and ATP through an activated phospho-Asp-tRNA(Asn) or phospho-Glu-tRNA(Gln)	gatB	-	6.3.5.6,6.3.5.7	ko:K02434	ko00970,ko01100,map00970,map01100	-	R03905,R04212	RC00010	ko00000,ko00001,ko01000,ko03029	-	-	-	GatB_N,GatB_Yqey	1	227	s__Enterocloster-bolteae
mu.diagnosisCD	-0.6209069366961302	0.08832447952515944	-7.029839745834713	5.680269576138017e-12	8110	none	2.16605719746871e-7	/home/tereiter/github/2022-annotate-species-catlas/outputs/gtdb_genomes_annotated_comb/s__Enterocloster-bolteae_clustered_annotated_seqs.fa	GCF_000371685.1_01040 DNA topoisomerase	GCF_000371685.1_01040	record6455	GCF_002234575.2_k31_r10	665956.HMPREF1032_01968	0	1577.9	COG0550@1|root,COG0550@2|Bacteria,1TPJD@1239|Firmicutes,24810@186801|Clostridia,3WGKN@541000|Ruminococcaceae	186801|Clostridia	L	DNA topoisomerase III	topB	-	5.99.1.2	ko:K03169	-	-	-	-	ko00000,ko01000,ko03032	-	-	-	Topoisom_bac,Toprim,Toprim_Crpt	1	2540	s__Enterocloster-bolteae
mu.diagnosisCD	-0.6209069366961302	0.08832447952515944	-7.029839745834713	5.680269576138017e-12	8110	none	2.16605719746871e-7	/home/tereiter/github/2022-annotate-species-catlas/outputs/gtdb_genomes_annotated_comb/s__Enterocloster-bolteae_clustered_annotated_seqs.fa	GCF_000371645.1_07530 DNA topoisomerase	GCF_000371645.1_07530	record8368	GCF_002234575.2_k31_r10	658086.HMPREF0994_05514	0	1624.4	COG0550@1|root,COG0550@2|Bacteria,1TPJD@1239|Firmicutes,24810@186801|Clostridia,27INQ@186928|unclassified Lachnospiraceae	186801|Clostridia	L	DNA topoisomerase	-	-	5.99.1.2	ko:K03169	-	-	-	-	ko00000,ko01000,ko03032	-	-	-	Topoisom_bac,Toprim,Toprim_Crpt	1	2540	s__Enterocloster-bolteae
mu.diagnosisCD	-0.6209069366961302	0.08832447952515944	-7.029839745834713	5.680269576138017e-12	8110	none	2.16605719746871e-7	/home/tereiter/github/2022-annotate-species-catlas/outputs/gtdb_genomes_annotated_comb/s__Enterocloster-bolteae_clustered_annotated_seqs.fa	GCF_013112035.1_03390 DNA topoisomerase	GCF_013112035.1_03390	record8792	GCF_002234575.2_k31_r10	665956.HMPREF1032_01968	0	1565.7	COG0550@1|root,COG0550@2|Bacteria,1TPJD@1239|Firmicutes,24810@186801|Clostridia,3WGKN@541000|Ruminococcaceae	186801|Clostridia	L	DNA topoisomerase III	topB	-	5.99.1.2	ko:K03169	-	-	-	-	ko00000,ko01000,ko03032	-	-	-	Topoisom_bac,Toprim,Toprim_Crpt	1	2540	s__Enterocloster-bolteae
mu.diagnosisCD	-0.6209069366961302	0.08832447952515944	-7.029839745834713	5.680269576138017e-12	8110	none	2.16605719746871e-7	/home/tereiter/github/2022-annotate-species-catlas/outputs/gtdb_genomes_annotated_comb/s__Enterocloster-bolteae_clustered_annotated_seqs.fa	GCF_013112035.1_29490 DNA topoisomerase	GCF_013112035.1_29490	record8932	GCF_002234575.2_k31_r10	397291.C804_06149	0	1591.2	COG0550@1|root,COG0550@2|Bacteria,1TPJD@1239|Firmicutes,24810@186801|Clostridia,27INQ@186928|unclassified Lachnospiraceae	186801|Clostridia	L	DNA topoisomerase	-	-	5.99.1.2	ko:K03169	-	-	-	-	ko00000,ko01000,ko03032	-	-	-	Topoisom_bac,Toprim,Toprim_Crpt	1	2540	s__Enterocloster-bolteae
mu.diagnosisCD	-0.5127946681730101	0.0854826821191422	-5.998813507726609	3.449380300510565e-9	8129	none	1.3153521899936937e-4	/home/tereiter/github/2022-annotate-species-catlas/outputs/gtdb_genomes_annotated_comb/s__Enterocloster-bolteae_clustered_annotated_seqs.fa	GCF_000371685.1_01220 Cadmium, zinc and cobalt-transporting ATPase	GCF_000371685.1_01220	record6480	GCF_002234575.2_k31_r10	556261.HMPREF0240_02050	0	1358.5	COG2217@1|root,COG2217@2|Bacteria,1TQ07@1239|Firmicutes,248EH@186801|Clostridia,36DXT@31979|Clostridiaceae	186801|Clostridia	P	ATPase, P-type (transporting), HAD superfamily, subfamily IC	cadA	-	3.6.3.3,3.6.3.5	ko:K01534	-	-	-	-	ko00000,ko01000	3.A.3.6	-	-	E1-E2_ATPase,HMA,Hydrolase	1	3459	s__Enterocloster-bolteae
mu.diagnosisCD	-0.61986092504368	0.097114879981907	-6.382759523145817	3.497924990041453e-10	8225	none	1.3338637364525072e-5	/home/tereiter/github/2022-annotate-species-catlas/outputs/gtdb_genomes_annotated_comb/s__Enterocloster-bolteae_clustered_annotated_seqs.fa	GCF_003439835.1_28550 FtsX domain-containing protein	GCF_003439835.1_28550	record7730	GCF_002234575.2_k31_r10	1302286.BAOT01000038_gene1520	6.8e-26	88	COG3127@1|root,COG3127@2|Bacteria,1UJ8K@1239|Firmicutes,4IT4H@91061|Bacilli,3FBUM@33958|Lactobacillaceae	91061|Bacilli	Q	FtsX-like permease family	-	-	-	ko:K02004	-	M00258	-	-	ko00000,ko00002,ko02000	3.A.1	-	-	FtsX	1	2710	s__Enterocloster-bolteae
mu.diagnosisCD	1.5275969990731186	0.2364750313966956	6.459865931936459	2.1779284866569135e-10	8547	none	8.30509469816881e-6	/home/tereiter/github/2022-annotate-species-catlas/outputs/gtdb_genomes_annotated_comb/s__Enterocloster-bolteae_clustered_annotated_seqs.fa	GCF_000371665.1_06535 FtsX domain-containing protein	GCF_000371665.1_06535	record1088	GCF_002234575.2_k31_r10	1301100.HG529350_gene4246	1.5e-35	120.8	COG0577@1|root,COG4591@1|root,COG0577@2|Bacteria,COG4591@2|Bacteria,1TRAS@1239|Firmicutes,248SQ@186801|Clostridia,36DMM@31979|Clostridiaceae	186801|Clostridia	V	ABC transporter	-	-	-	ko:K02004	-	M00258	-	-	ko00000,ko00002,ko02000	3.A.1	-	-	FtsX,MacB_PCD	1	958	s__Enterocloster-bolteae
mu.diagnosisCD	-0.6714609982784956	0.09513574300483224	-7.05792562364694	4.7154018655365596e-12	9507	none	1.7981241933850569e-7	/home/tereiter/github/2022-annotate-species-catlas/outputs/gtdb_genomes_annotated_comb/s__Enterocloster-bolteae_clustered_annotated_seqs.fa	GCF_001078425.1_23865 IstB-IS21 domain-containing protein	GCF_001078425.1_23865	record7389	GCF_002234575.2_k31_r10	411483.FAEPRAA2165_01987	2.199999999999999e-198	656	COG1484@1|root,COG1484@2|Bacteria,1TPZX@1239|Firmicutes,248F0@186801|Clostridia,3WNUF@541000|Ruminococcaceae	186801|Clostridia	L	IstB-like ATP binding protein	-	-	-	ko:K02315	-	-	-	-	ko00000,ko03032	-	-	-	IstB_IS21	1	1310	s__Enterocloster-bolteae
mu.diagnosisCD	-0.6330290167599258	0.08214600352153827	-7.706145029854664	5.4454429726807196e-14	9747	none	2.076510768772338e-9	/home/tereiter/github/2022-annotate-species-catlas/outputs/gtdb_genomes_annotated_comb/s__Enterocloster-bolteae_clustered_annotated_seqs.fa	GCF_000371645.1_07415 TnpX site-specific recombinase family protein	GCF_000371645.1_07415	record8361	GCF_002234575.2_k31_r10	556268.OFAG_00287	0	1222.2	COG1961@1|root,COG1961@2|Bacteria,1MWCZ@1224|Proteobacteria	1224|Proteobacteria	L	Resolvase	-	-	-	ko:K06400	-	-	-	-	ko00000	-	-	-	Recombinase,Resolvase,Zn_ribbon_recom	1	6011	s__Enterocloster-bolteae
mu.diagnosisCD	1.3349837382633858	0.22451406730781115	5.94610286237926	4.679169009739846e-9	10212	none	1.7843075184840955e-4	/home/tereiter/github/2022-annotate-species-catlas/outputs/gtdb_genomes_annotated_comb/s__Enterocloster-bolteae_clustered_annotated_seqs.fa	GCF_000371665.1_01375 ABC transporter	GCF_000371665.1_01375	record237	GCF_002234575.2_k31_r10	411902.CLOBOL_04729	6.5e-156	517	COG1136@1|root,COG1136@2|Bacteria,1TPBJ@1239|Firmicutes,248EZ@186801|Clostridia,21YSR@1506553|Lachnoclostridium	186801|Clostridia	V	Psort location CytoplasmicMembrane, score 9.49	macB	-	-	ko:K02003	-	M00258	-	-	ko00000,ko00002,ko02000	3.A.1	-	-	ABC_tran	1	578	s__Enterocloster-bolteae
mu.diagnosisCD	1.7050536163177294	0.2763824769954866	6.16918132746011	1.267781289598455e-9	11003	none	4.8344303916257906e-5	/home/tereiter/github/2022-annotate-species-catlas/outputs/gtdb_genomes_annotated_comb/s__Enterocloster-bolteae_clustered_annotated_seqs.fa	GCF_000371665.1_15295 Glutamine amidotransferase type-1 domain-containing protein	GCF_000371665.1_15295	record2529	GCF_002234575.2_k31_r10	411902.CLOBOL_01309	0	2888.3	COG0046@1|root,COG0047@1|root,COG0046@2|Bacteria,COG0047@2|Bacteria,1TPAS@1239|Firmicutes,247W2@186801|Clostridia,21YF7@1506553|Lachnoclostridium	186801|Clostridia	F	bifunctional enzyme phosphoribosylformylglycinamidine (FGAM) synthase (synthetase domain glutamine amidotransferase domain) K01952	purL	-	6.3.5.3	ko:K01952	ko00230,ko01100,ko01110,ko01130,map00230,map01100,map01110,map01130	M00048	R04463	RC00010,RC01160	ko00000,ko00001,ko00002,ko01000	-	-	-	AIRS,AIRS_C,GATase_5	1	597	s__Enterocloster-bolteae
mu.diagnosisCD	1.7050536163177294	0.2763824769954866	6.16918132746011	1.267781289598455e-9	11003	none	4.8344303916257906e-5	/home/tereiter/github/2022-annotate-species-catlas/outputs/gtdb_genomes_annotated_comb/s__Enterocloster-bolteae_clustered_annotated_seqs.fa	GCA_000431175.1_19745 Glutamine amidotransferase type-1 domain-containing protein	GCA_000431175.1_19745	record9667	GCF_002234575.2_k31_r10	411902.CLOBOL_01309	0	2835.2	COG0046@1|root,COG0047@1|root,COG0046@2|Bacteria,COG0047@2|Bacteria,1TPAS@1239|Firmicutes,247W2@186801|Clostridia,21YF7@1506553|Lachnoclostridium	186801|Clostridia	F	bifunctional enzyme phosphoribosylformylglycinamidine (FGAM) synthase (synthetase domain glutamine amidotransferase domain) K01952	purL	-	6.3.5.3	ko:K01952	ko00230,ko01100,ko01110,ko01130,map00230,map01100,map01110,map01130	M00048	R04463	RC00010,RC01160	ko00000,ko00001,ko00002,ko01000	-	-	-	AIRS,AIRS_C,GATase_5	1	597	s__Enterocloster-bolteae
mu.diagnosisCD	-0.5988031447378795	0.08931201823284722	-6.70462001179648	4.692716510329428e-11	11380	none	1.789473586883921e-6	/home/tereiter/github/2022-annotate-species-catlas/outputs/gtdb_genomes_annotated_comb/s__Enterocloster-bolteae_clustered_annotated_seqs.fa	GCF_003467855.1_16955 Daunorubicin/doxorubicin resistance ATP-binding protein DrrA	GCF_003467855.1_16955	record5974	GCF_002234575.2_k31_r10	1397693.KK211187_gene620	3.1e-45	151.4	COG4152@1|root,COG4152@2|Bacteria,1TR06@1239|Firmicutes,4H9RX@91061|Bacilli,3WE6Z@539002|Bacillales incertae sedis	91061|Bacilli	S	ABC transporter	yhaQ	-	-	ko:K01990	-	M00254	-	-	ko00000,ko00002,ko02000	3.A.1	-	-	ABC_tran,DUF4162	1	2813	s__Enterocloster-bolteae
mu.diagnosisCD	-0.5988031447378795	0.08931201823284722	-6.70462001179648	4.692716510329428e-11	11380	none	1.789473586883921e-6	/home/tereiter/github/2022-annotate-species-catlas/outputs/gtdb_genomes_annotated_comb/s__Enterocloster-bolteae_clustered_annotated_seqs.fa	GCF_003467855.1_16970 Daunorubicin/doxorubicin resistance ATP-binding protein DrrA	GCF_003467855.1_16970	record5977	GCF_002234575.2_k31_r10	1397699.JNIS01000001_gene1025	3.9e-45	151.1	COG4152@1|root,COG4152@2|Bacteria,1TR06@1239|Firmicutes,4H9RX@91061|Bacilli,3WE6Z@539002|Bacillales incertae sedis	91061|Bacilli	S	ABC transporter	yhaQ	-	-	ko:K01990	-	M00254	-	-	ko00000,ko00002,ko02000	3.A.1	-	-	ABC_tran,DUF4162	1	2813	s__Enterocloster-bolteae
mu.diagnosisCD	-0.5988031447378795	0.08931201823284722	-6.70462001179648	4.692716510329428e-11	11380	none	1.789473586883921e-6	/home/tereiter/github/2022-annotate-species-catlas/outputs/gtdb_genomes_annotated_comb/s__Enterocloster-bolteae_clustered_annotated_seqs.fa	GCF_001078425.1_23930 Daunorubicin/doxorubicin resistance ATP-binding protein DrrA	GCF_001078425.1_23930	record7402	GCF_002234575.2_k31_r10	1397693.KK211187_gene620	2.4e-45	151.9	COG4152@1|root,COG4152@2|Bacteria,1TR06@1239|Firmicutes,4H9RX@91061|Bacilli,3WE6Z@539002|Bacillales incertae sedis	91061|Bacilli	S	ABC transporter	yhaQ	-	-	ko:K01990	-	M00254	-	-	ko00000,ko00002,ko02000	3.A.1	-	-	ABC_tran,DUF4162	1	2813	s__Enterocloster-bolteae
mu.diagnosisCD	-0.5988031447378795	0.08931201823284722	-6.70462001179648	4.692716510329428e-11	11380	none	1.789473586883921e-6	/home/tereiter/github/2022-annotate-species-catlas/outputs/gtdb_genomes_annotated_comb/s__Enterocloster-bolteae_clustered_annotated_seqs.fa	GCF_003433765.1_16170 Daunorubicin/doxorubicin resistance ATP-binding protein DrrA	GCF_003433765.1_16170	record8088	GCF_002234575.2_k31_r10	1397693.KK211187_gene620	2.2e-45	152	COG4152@1|root,COG4152@2|Bacteria,1TR06@1239|Firmicutes,4H9RX@91061|Bacilli,3WE6Z@539002|Bacillales incertae sedis	91061|Bacilli	S	ABC transporter	yhaQ	-	-	ko:K01990	-	M00254	-	-	ko00000,ko00002,ko02000	3.A.1	-	-	ABC_tran,DUF4162	1	2813	s__Enterocloster-bolteae
mu.diagnosisCD	-0.5988031447378795	0.08931201823284722	-6.70462001179648	4.692716510329428e-11	11380	none	1.789473586883921e-6	/home/tereiter/github/2022-annotate-species-catlas/outputs/gtdb_genomes_annotated_comb/s__Enterocloster-bolteae_clustered_annotated_seqs.fa	GCF_003458625.1_19695 hypothetical protein	GCF_003458625.1_19695	record9398	GCF_002234575.2_k31_r10	702450.CUW_1816	1.3e-19	66.4	COG4152@1|root,COG4152@2|Bacteria,1TR06@1239|Firmicutes,3VP5G@526524|Erysipelotrichia	526524|Erysipelotrichia	S	Domain of unknown function (DUF4162)	-	-	-	ko:K01990	-	M00254	-	-	ko00000,ko00002,ko02000	3.A.1	-	-	ABC_tran,DUF4162	1	2813	s__Enterocloster-bolteae
mu.diagnosisCD	-0.5968184633316062	0.09284050424281548	-6.428427637259321	2.6435461296534606e-10	11451	none	1.0080634456207544e-5	/home/tereiter/github/2022-annotate-species-catlas/outputs/gtdb_genomes_annotated_comb/s__Enterocloster-bolteae_clustered_annotated_seqs.fa	GCF_000371645.1_07415 TnpX site-specific recombinase family protein	GCF_000371645.1_07415	record8361	GCF_002234575.2_k31_r10	556268.OFAG_00287	0	1222.2	COG1961@1|root,COG1961@2|Bacteria,1MWCZ@1224|Proteobacteria	1224|Proteobacteria	L	Resolvase	-	-	-	ko:K06400	-	-	-	-	ko00000	-	-	-	Recombinase,Resolvase,Zn_ribbon_recom	1	1692	s__Enterocloster-bolteae
mu.diagnosisCD	-0.570837901272805	0.09781197772498253	-5.8360736031514175	8.778869359770931e-9	11571	none	3.3476462529614487e-4	/home/tereiter/github/2022-annotate-species-catlas/outputs/gtdb_genomes_annotated_comb/s__Enterocloster-bolteae_clustered_annotated_seqs.fa	GCF_000371665.1_24950 DNA topoisomerase	GCF_000371665.1_24950	record4169	GCF_002234575.2_k31_r10	1232452.BAIB02000011_gene2165	0	1581	COG0550@1|root,COG0550@2|Bacteria,1TPJD@1239|Firmicutes,24810@186801|Clostridia,268SB@186813|unclassified Clostridiales	186801|Clostridia	L	DNA topoisomerase	topB	-	5.99.1.2	ko:K03169	-	-	-	-	ko00000,ko01000,ko03032	-	-	-	Topoisom_bac,Toprim,Toprim_Crpt	1	1671	s__Enterocloster-bolteae
mu.diagnosisCD	-0.570837901272805	0.09781197772498253	-5.8360736031514175	8.778869359770931e-9	11571	none	3.3476462529614487e-4	/home/tereiter/github/2022-annotate-species-catlas/outputs/gtdb_genomes_annotated_comb/s__Enterocloster-bolteae_clustered_annotated_seqs.fa	GCF_003467855.1_08870 DNA topoisomerase	GCF_003467855.1_08870	record5819	GCF_002234575.2_k31_r10	411468.CLOSCI_03237	0	1308.9	COG0550@1|root,COG0550@2|Bacteria,1TPJD@1239|Firmicutes,24810@186801|Clostridia,222BH@1506553|Lachnoclostridium	186801|Clostridia	L	Psort location Cytoplasmic, score 8.87	topB	-	5.99.1.2	ko:K03169	-	-	-	-	ko00000,ko01000,ko03032	-	-	-	Topoisom_bac,Toprim,Toprim_Crpt	1	1671	s__Enterocloster-bolteae
mu.diagnosisCD	-0.570837901272805	0.09781197772498253	-5.8360736031514175	8.778869359770931e-9	11571	none	3.3476462529614487e-4	/home/tereiter/github/2022-annotate-species-catlas/outputs/gtdb_genomes_annotated_comb/s__Enterocloster-bolteae_clustered_annotated_seqs.fa	GCF_003433765.1_26450 DNA topoisomerase	GCF_003433765.1_26450	record8268	GCF_002234575.2_k31_r10	1235798.C817_04228	0	1496.4	COG0550@1|root,COG0550@2|Bacteria,1TPJD@1239|Firmicutes,24810@186801|Clostridia,27USH@189330|Dorea	186801|Clostridia	L	DNA topoisomerase	topB	-	5.99.1.2	ko:K03169	-	-	-	-	ko00000,ko01000,ko03032	-	-	-	Topoisom_bac,Toprim,Toprim_Crpt	1	1671	s__Enterocloster-bolteae
mu.diagnosisCD	-0.570837901272805	0.09781197772498253	-5.8360736031514175	8.778869359770931e-9	11571	none	3.3476462529614487e-4	/home/tereiter/github/2022-annotate-species-catlas/outputs/gtdb_genomes_annotated_comb/s__Enterocloster-bolteae_clustered_annotated_seqs.fa	GCF_013112035.1_04910 DNA topoisomerase	GCF_013112035.1_04910	record8806	GCF_002234575.2_k31_r10	936574.HMPREF1508_0298	0	1578.8	COG0550@1|root,COG0550@2|Bacteria,1TPJD@1239|Firmicutes,24810@186801|Clostridia	186801|Clostridia	L	Releases the supercoiling and torsional tension of DNA, which is introduced during the DNA replication and transcription, by transiently cleaving and rejoining one strand of the DNA duplex. Introduces a single-strand break via transesterification at a target site in duplex DNA. The scissile phosphodiester is attacked by the catalytic tyrosine of the enzyme, resulting in the formation of a DNA-(5'-phosphotyrosyl)-enzyme intermediate and the expulsion of a 3'-OH DNA strand. The free DNA strand then undergoes passage around the unbroken strand, thus removing DNA supercoils. Finally, in the religation step, the DNA 3'-OH attacks the covalent intermediate to expel the active-site tyrosine and restore the DNA phosphodiester backbone	topB	-	5.99.1.2	ko:K03169	-	-	-	-	ko00000,ko01000,ko03032	-	-	-	Topoisom_bac,Toprim,Toprim_Crpt	1	1671	s__Enterocloster-bolteae
mu.diagnosisCD	-0.570837901272805	0.09781197772498253	-5.8360736031514175	8.778869359770931e-9	11571	none	3.3476462529614487e-4	/home/tereiter/github/2022-annotate-species-catlas/outputs/gtdb_genomes_annotated_comb/s__Enterocloster-bolteae_clustered_annotated_seqs.fa	GCF_003437595.1_02895 DNA topoisomerase	GCF_003437595.1_02895	record9981	GCF_002234575.2_k31_r10	1121115.AXVN01000050_gene3081	0	1555	COG0550@1|root,COG0550@2|Bacteria,1TPJD@1239|Firmicutes,24810@186801|Clostridia,3XZP7@572511|Blautia	186801|Clostridia	L	Psort location Cytoplasmic, score 8.87	topB	-	5.99.1.2	ko:K03169	-	-	-	-	ko00000,ko01000,ko03032	-	-	-	Topoisom_bac,Toprim,Toprim_Crpt	1	1671	s__Enterocloster-bolteae
mu.diagnosisCD	-0.5404166126916129	0.0955479853982298	-5.655970771536802	2.4069220306730773e-8	11876	none	9.178315779565644e-4	/home/tereiter/github/2022-annotate-species-catlas/outputs/gtdb_genomes_annotated_comb/s__Enterocloster-bolteae_clustered_annotated_seqs.fa	GCF_000371665.1_24885 Conjugal transfer protein TraG	GCF_000371665.1_24885	record4160	GCF_002234575.2_k31_r10	1232452.BAIB02000011_gene2153	0	1365.6	COG3505@1|root,COG3505@2|Bacteria,1TPCF@1239|Firmicutes,2489C@186801|Clostridia,26A9U@186813|unclassified Clostridiales	186801|Clostridia	U	COG COG3505 Type IV secretory pathway, VirD4 components	-	-	-	ko:K03205	ko03070,map03070	M00333	-	-	ko00000,ko00001,ko00002,ko02044	3.A.7	-	-	T4SS-DNA_transf,TraG-D_C	1	1768	s__Enterocloster-bolteae
mu.diagnosisCD	-0.5404166126916129	0.0955479853982298	-5.655970771536802	2.4069220306730773e-8	11876	none	9.178315779565644e-4	/home/tereiter/github/2022-annotate-species-catlas/outputs/gtdb_genomes_annotated_comb/s__Enterocloster-bolteae_clustered_annotated_seqs.fa	GCF_003467855.1_26890 Conjugal transfer protein TraG	GCF_003467855.1_26890	record6148	GCF_002234575.2_k31_r10	500632.CLONEX_02799	0	1247.2	COG3505@1|root,COG3505@2|Bacteria,1TPCF@1239|Firmicutes,2489C@186801|Clostridia	186801|Clostridia	U	COG COG3505 Type IV secretory pathway, VirD4 components	-	-	-	ko:K03205	ko03070,map03070	M00333	-	-	ko00000,ko00001,ko00002,ko02044	3.A.7	-	-	T4SS-DNA_transf,TraG-D_C	1	1768	s__Enterocloster-bolteae
mu.diagnosisCD	-0.5404166126916129	0.0955479853982298	-5.655970771536802	2.4069220306730773e-8	11876	none	9.178315779565644e-4	/home/tereiter/github/2022-annotate-species-catlas/outputs/gtdb_genomes_annotated_comb/s__Enterocloster-bolteae_clustered_annotated_seqs.fa	GCF_003433765.1_07425 Conjugal transfer protein TraG	GCF_003433765.1_07425	record7936	GCF_002234575.2_k31_r10	397287.C807_04077	0	1324.5	COG3505@1|root,COG3505@2|Bacteria,1TPCF@1239|Firmicutes,2489C@186801|Clostridia,27IXT@186928|unclassified Lachnospiraceae	186801|Clostridia	U	Type IV secretory system Conjugative DNA transfer	-	-	-	ko:K03205	ko03070,map03070	M00333	-	-	ko00000,ko00001,ko00002,ko02044	3.A.7	-	-	T4SS-DNA_transf,TraG-D_C	1	1768	s__Enterocloster-bolteae
mu.diagnosisCD	-0.5404166126916129	0.0955479853982298	-5.655970771536802	2.4069220306730773e-8	11876	none	9.178315779565644e-4	/home/tereiter/github/2022-annotate-species-catlas/outputs/gtdb_genomes_annotated_comb/s__Enterocloster-bolteae_clustered_annotated_seqs.fa	GCF_013112035.1_04965 TraG/TraD family protein	GCF_013112035.1_04965	record8814	GCF_002234575.2_k31_r10	936574.HMPREF1508_0307	3.5000000000000004e-284	940.5	COG3505@1|root,COG3505@2|Bacteria,1TPCF@1239|Firmicutes,2489C@186801|Clostridia	186801|Clostridia	U	COG COG3505 Type IV secretory pathway, VirD4 components	-	-	-	ko:K03205	ko03070,map03070	M00333	-	-	ko00000,ko00001,ko00002,ko02044	3.A.7	-	-	T4SS-DNA_transf,TraG-D_C	1	1768	s__Enterocloster-bolteae
mu.diagnosisCD	-0.7147458143374934	0.09193602760118331	-7.77438217624593	3.3438111298705716e-14	11969	none	1.275095498153545e-9	/home/tereiter/github/2022-annotate-species-catlas/outputs/gtdb_genomes_annotated_comb/s__Enterocloster-bolteae_clustered_annotated_seqs.fa	GCF_001078425.1_23815 IstB-IS21 domain-containing protein	GCF_001078425.1_23815	record7385	GCF_002234575.2_k31_r10	411902.CLOBOL_04291	5.1e-200	661.4	COG1484@1|root,COG1484@2|Bacteria,1TPZX@1239|Firmicutes,248F0@186801|Clostridia,21ZQ3@1506553|Lachnoclostridium	186801|Clostridia	L	IstB-like ATP binding protein	-	-	-	ko:K02315	-	-	-	-	ko00000,ko03032	-	-	-	IstB_IS21	1	2848	s__Enterocloster-bolteae
mu.diagnosisCD	1.2305311238024956	0.18758996216209683	6.559685335077745	1.1712162112156715e-10	12107	none	4.46619877822872e-6	/home/tereiter/github/2022-annotate-species-catlas/outputs/gtdb_genomes_annotated_comb/s__Enterocloster-bolteae_clustered_annotated_seqs.fa	GCF_000371665.1_20155 Elongation factor G	GCF_000371665.1_20155	record3346	GCF_002234575.2_k31_r10	742735.HMPREF9467_01762	0	1601.3	COG0480@1|root,COG0480@2|Bacteria,1TPF9@1239|Firmicutes,247VN@186801|Clostridia,21Y9E@1506553|Lachnoclostridium	186801|Clostridia	J	Catalyzes the GTP-dependent ribosomal translocation step during translation elongation. During this step, the ribosome changes from the pre-translocational (PRE) to the post- translocational (POST) state as the newly formed A-site-bound peptidyl-tRNA and P-site-bound deacylated tRNA move to the P and E sites, respectively. Catalyzes the coordinated movement of the two tRNA molecules, the mRNA and conformational changes in the ribosome	fusA	-	-	ko:K02355	-	-	-	-	ko00000,ko03012,ko03029	-	-	-	EFG_C,EFG_II,EFG_IV,GTP_EFTU,GTP_EFTU_D2	1	827	s__Enterocloster-bolteae
mu.diagnosisCD	1.2305311238024956	0.18758996216209683	6.559685335077745	1.1712162112156715e-10	12107	none	4.46619877822872e-6	/home/tereiter/github/2022-annotate-species-catlas/outputs/gtdb_genomes_annotated_comb/s__Enterocloster-bolteae_clustered_annotated_seqs.fa	GCA_001304835.1_20445 Elongation factor G	GCA_001304835.1_20445	record10360	GCF_002234575.2_k31_r10	742735.HMPREF9467_01762	1.0999999999999999e-141	470	COG0480@1|root,COG0480@2|Bacteria,1TPF9@1239|Firmicutes,247VN@186801|Clostridia,21Y9E@1506553|Lachnoclostridium	186801|Clostridia	J	Catalyzes the GTP-dependent ribosomal translocation step during translation elongation. During this step, the ribosome changes from the pre-translocational (PRE) to the post- translocational (POST) state as the newly formed A-site-bound peptidyl-tRNA and P-site-bound deacylated tRNA move to the P and E sites, respectively. Catalyzes the coordinated movement of the two tRNA molecules, the mRNA and conformational changes in the ribosome	fusA	-	-	ko:K02355	-	-	-	-	ko00000,ko03012,ko03029	-	-	-	EFG_C,EFG_II,EFG_IV,GTP_EFTU,GTP_EFTU_D2	1	827	s__Enterocloster-bolteae
mu.diagnosisCD	0.8754160154164974	0.1563785345506971	5.5980574183772775	3.3101598529348196e-8	12524	none	0.00126226325671963	/home/tereiter/github/2022-annotate-species-catlas/outputs/gtdb_genomes_annotated_comb/s__Enterocloster-bolteae_clustered_annotated_seqs.fa	GCF_000371665.1_20155 Elongation factor G	GCF_000371665.1_20155	record3346	GCF_002234575.2_k31_r10	742735.HMPREF9467_01762	0	1601.3	COG0480@1|root,COG0480@2|Bacteria,1TPF9@1239|Firmicutes,247VN@186801|Clostridia,21Y9E@1506553|Lachnoclostridium	186801|Clostridia	J	Catalyzes the GTP-dependent ribosomal translocation step during translation elongation. During this step, the ribosome changes from the pre-translocational (PRE) to the post- translocational (POST) state as the newly formed A-site-bound peptidyl-tRNA and P-site-bound deacylated tRNA move to the P and E sites, respectively. Catalyzes the coordinated movement of the two tRNA molecules, the mRNA and conformational changes in the ribosome	fusA	-	-	ko:K02355	-	-	-	-	ko00000,ko03012,ko03029	-	-	-	EFG_C,EFG_II,EFG_IV,GTP_EFTU,GTP_EFTU_D2	1	2708	s__Enterocloster-bolteae
mu.diagnosisCD	1.3169218742579742	0.23755220098924612	5.543715733947633	4.4525242180253926e-8	12711	none	0.00169788106005962	/home/tereiter/github/2022-annotate-species-catlas/outputs/gtdb_genomes_annotated_comb/s__Enterocloster-bolteae_clustered_annotated_seqs.fa	GCF_000371665.1_04670 ABC-2 family transporter protein	GCF_000371665.1_04670	record800	GCF_002234575.2_k31_r10	1410661.JNKW01000002_gene1631	3.6999999999999995e-44	139.9	2BKFW@1|root,32EWQ@2|Bacteria,1V9IQ@1239|Firmicutes,24KQP@186801|Clostridia	186801|Clostridia	S	ABC-2 family transporter protein	-	-	-	ko:K01992	-	M00254	-	-	ko00000,ko00002,ko02000	3.A.1	-	-	ABC2_membrane_3	1	482	s__Enterocloster-bolteae
mu.diagnosisCD	-0.5802146960409744	0.09094045675059163	-6.38016034637081	3.5539477698310185e-10	12716	none	1.3552269030696624e-5	/home/tereiter/github/2022-annotate-species-catlas/outputs/gtdb_genomes_annotated_comb/s__Enterocloster-bolteae_clustered_annotated_seqs.fa	GCF_000371685.1_01040 DNA topoisomerase	GCF_000371685.1_01040	record6455	GCF_002234575.2_k31_r10	665956.HMPREF1032_01968	0	1577.9	COG0550@1|root,COG0550@2|Bacteria,1TPJD@1239|Firmicutes,24810@186801|Clostridia,3WGKN@541000|Ruminococcaceae	186801|Clostridia	L	DNA topoisomerase III	topB	-	5.99.1.2	ko:K03169	-	-	-	-	ko00000,ko01000,ko03032	-	-	-	Topoisom_bac,Toprim,Toprim_Crpt	1	1308	s__Enterocloster-bolteae
mu.diagnosisCD	-0.5802146960409744	0.09094045675059163	-6.38016034637081	3.5539477698310185e-10	12716	none	1.3552269030696624e-5	/home/tereiter/github/2022-annotate-species-catlas/outputs/gtdb_genomes_annotated_comb/s__Enterocloster-bolteae_clustered_annotated_seqs.fa	GCF_000371645.1_07530 DNA topoisomerase	GCF_000371645.1_07530	record8368	GCF_002234575.2_k31_r10	658086.HMPREF0994_05514	0	1624.4	COG0550@1|root,COG0550@2|Bacteria,1TPJD@1239|Firmicutes,24810@186801|Clostridia,27INQ@186928|unclassified Lachnospiraceae	186801|Clostridia	L	DNA topoisomerase	-	-	5.99.1.2	ko:K03169	-	-	-	-	ko00000,ko01000,ko03032	-	-	-	Topoisom_bac,Toprim,Toprim_Crpt	1	1308	s__Enterocloster-bolteae
mu.diagnosisCD	-0.5802146960409744	0.09094045675059163	-6.38016034637081	3.5539477698310185e-10	12716	none	1.3552269030696624e-5	/home/tereiter/github/2022-annotate-species-catlas/outputs/gtdb_genomes_annotated_comb/s__Enterocloster-bolteae_clustered_annotated_seqs.fa	GCF_013112035.1_03390 DNA topoisomerase	GCF_013112035.1_03390	record8792	GCF_002234575.2_k31_r10	665956.HMPREF1032_01968	0	1565.7	COG0550@1|root,COG0550@2|Bacteria,1TPJD@1239|Firmicutes,24810@186801|Clostridia,3WGKN@541000|Ruminococcaceae	186801|Clostridia	L	DNA topoisomerase III	topB	-	5.99.1.2	ko:K03169	-	-	-	-	ko00000,ko01000,ko03032	-	-	-	Topoisom_bac,Toprim,Toprim_Crpt	1	1308	s__Enterocloster-bolteae
mu.diagnosisCD	-0.7608338122195386	0.11387017383193249	-6.681589977569517	5.4327200137568285e-11	13064	none	2.0716591228458913e-6	/home/tereiter/github/2022-annotate-species-catlas/outputs/gtdb_genomes_annotated_comb/s__Enterocloster-bolteae_clustered_annotated_seqs.fa	GCF_013112035.1_03335 Conjugal transfer protein TraG	GCF_013112035.1_03335	record8788	GCF_002234575.2_k31_r10	556261.HMPREF0240_03661	1.0999999999999999e-119	395.2	COG3505@1|root,COG3505@2|Bacteria,1TPCF@1239|Firmicutes,2489C@186801|Clostridia,36EMJ@31979|Clostridiaceae	186801|Clostridia	U	TraG TraD family	-	-	-	ko:K03205	ko03070,map03070	M00333	-	-	ko00000,ko00001,ko00002,ko02044	3.A.7	-	-	T4SS-DNA_transf,TraG-D_C	1	283	s__Enterocloster-bolteae
mu.diagnosisCD	-0.841975392832745	0.1640094802214762	-5.13369953795203	3.8516900774601913e-7	13347	none	0.01468764977237894	/home/tereiter/github/2022-annotate-species-catlas/outputs/gtdb_genomes_annotated_comb/s__Enterocloster-bolteae_clustered_annotated_seqs.fa	GCF_000371705.1_01820 Conjugal transfer coupling protein TraG	GCF_000371705.1_01820	record6924	GCF_002234575.2_k31_r10	411902.CLOBOL_02699	0	1264.8	COG3505@1|root,COG3505@2|Bacteria,1TPCF@1239|Firmicutes,2489C@186801|Clostridia,221Y5@1506553|Lachnoclostridium	186801|Clostridia	U	Type IV secretory system Conjugative DNA transfer	-	-	-	ko:K03205	ko03070,map03070	M00333	-	-	ko00000,ko00001,ko00002,ko02044	3.A.7	-	-	T4SS-DNA_transf,TraG-D_C	1	525	s__Enterocloster-bolteae
mu.diagnosisCD	1.2343669572858664	0.22435306896185891	5.501894683222339	5.5843623454794246e-8	14380	none	0.00212948489320166	/home/tereiter/github/2022-annotate-species-catlas/outputs/gtdb_genomes_annotated_comb/s__Enterocloster-bolteae_clustered_annotated_seqs.fa	GCF_000371665.1_06540 ABC transporter domain-containing protein	GCF_000371665.1_06540	record1089	GCF_002234575.2_k31_r10	411902.CLOBOL_00293	3.2999999999999983e-152	504.6	COG1136@1|root,COG1136@2|Bacteria,1TP6H@1239|Firmicutes,247JJ@186801|Clostridia,21XI5@1506553|Lachnoclostridium	186801|Clostridia	V	COG COG1136 ABC-type antimicrobial peptide transport system, ATPase component	-	-	-	ko:K02003	-	M00258	-	-	ko00000,ko00002,ko02000	3.A.1	-	-	ABC_tran	1	1067	s__Enterocloster-bolteae
mu.diagnosisCD	1.2501407803336122	0.17614142728426818	7.097369424150606	3.626874225586218e-12	15559	none	1.3830359484427924e-7	/home/tereiter/github/2022-annotate-species-catlas/outputs/gtdb_genomes_annotated_comb/s__Enterocloster-bolteae_clustered_annotated_seqs.fa	GCF_000371665.1_19340 Fe(3+)-transporting ATPase	GCF_000371665.1_19340	record3208	GCF_002234575.2_k31_r10	411902.CLOBOL_02271	2.3e-249	826.6	COG3842@1|root,COG3842@2|Bacteria,1TP2M@1239|Firmicutes,247JR@186801|Clostridia,21ZKK@1506553|Lachnoclostridium	186801|Clostridia	P	TOBE domain	-	-	3.6.3.30	ko:K02010	ko02010,map02010	M00190	-	-	ko00000,ko00001,ko00002,ko01000,ko02000	3.A.1.10	-	-	ABC_tran,TOBE_2	1	1590	s__Enterocloster-bolteae
mu.diagnosisCD	-0.6938206632240256	0.10189661593146336	-6.809064824004519	2.4031091023226417e-11	16268	none	9.163775939886928e-7	/home/tereiter/github/2022-annotate-species-catlas/outputs/gtdb_genomes_annotated_comb/s__Enterocloster-bolteae_clustered_annotated_seqs.fa	GCF_000371665.1_24950 DNA topoisomerase	GCF_000371665.1_24950	record4169	GCF_002234575.2_k31_r10	1232452.BAIB02000011_gene2165	0	1581	COG0550@1|root,COG0550@2|Bacteria,1TPJD@1239|Firmicutes,24810@186801|Clostridia,268SB@186813|unclassified Clostridiales	186801|Clostridia	L	DNA topoisomerase	topB	-	5.99.1.2	ko:K03169	-	-	-	-	ko00000,ko01000,ko03032	-	-	-	Topoisom_bac,Toprim,Toprim_Crpt	1	2102	s__Enterocloster-bolteae
mu.diagnosisCD	-0.6938206632240256	0.10189661593146336	-6.809064824004519	2.4031091023226417e-11	16268	none	9.163775939886928e-7	/home/tereiter/github/2022-annotate-species-catlas/outputs/gtdb_genomes_annotated_comb/s__Enterocloster-bolteae_clustered_annotated_seqs.fa	GCF_003467855.1_08870 DNA topoisomerase	GCF_003467855.1_08870	record5819	GCF_002234575.2_k31_r10	411468.CLOSCI_03237	0	1308.9	COG0550@1|root,COG0550@2|Bacteria,1TPJD@1239|Firmicutes,24810@186801|Clostridia,222BH@1506553|Lachnoclostridium	186801|Clostridia	L	Psort location Cytoplasmic, score 8.87	topB	-	5.99.1.2	ko:K03169	-	-	-	-	ko00000,ko01000,ko03032	-	-	-	Topoisom_bac,Toprim,Toprim_Crpt	1	2102	s__Enterocloster-bolteae
mu.diagnosisCD	-0.6938206632240256	0.10189661593146336	-6.809064824004519	2.4031091023226417e-11	16268	none	9.163775939886928e-7	/home/tereiter/github/2022-annotate-species-catlas/outputs/gtdb_genomes_annotated_comb/s__Enterocloster-bolteae_clustered_annotated_seqs.fa	GCF_013112035.1_04910 DNA topoisomerase	GCF_013112035.1_04910	record8806	GCF_002234575.2_k31_r10	936574.HMPREF1508_0298	0	1578.8	COG0550@1|root,COG0550@2|Bacteria,1TPJD@1239|Firmicutes,24810@186801|Clostridia	186801|Clostridia	L	Releases the supercoiling and torsional tension of DNA, which is introduced during the DNA replication and transcription, by transiently cleaving and rejoining one strand of the DNA duplex. Introduces a single-strand break via transesterification at a target site in duplex DNA. The scissile phosphodiester is attacked by the catalytic tyrosine of the enzyme, resulting in the formation of a DNA-(5'-phosphotyrosyl)-enzyme intermediate and the expulsion of a 3'-OH DNA strand. The free DNA strand then undergoes passage around the unbroken strand, thus removing DNA supercoils. Finally, in the religation step, the DNA 3'-OH attacks the covalent intermediate to expel the active-site tyrosine and restore the DNA phosphodiester backbone	topB	-	5.99.1.2	ko:K03169	-	-	-	-	ko00000,ko01000,ko03032	-	-	-	Topoisom_bac,Toprim,Toprim_Crpt	1	2102	s__Enterocloster-bolteae
mu.diagnosisCD	-0.6938206632240256	0.10189661593146336	-6.809064824004519	2.4031091023226417e-11	16268	none	9.163775939886928e-7	/home/tereiter/github/2022-annotate-species-catlas/outputs/gtdb_genomes_annotated_comb/s__Enterocloster-bolteae_clustered_annotated_seqs.fa	GCF_003437595.1_02895 DNA topoisomerase	GCF_003437595.1_02895	record9981	GCF_002234575.2_k31_r10	1121115.AXVN01000050_gene3081	0	1555	COG0550@1|root,COG0550@2|Bacteria,1TPJD@1239|Firmicutes,24810@186801|Clostridia,3XZP7@572511|Blautia	186801|Clostridia	L	Psort location Cytoplasmic, score 8.87	topB	-	5.99.1.2	ko:K03169	-	-	-	-	ko00000,ko01000,ko03032	-	-	-	Topoisom_bac,Toprim,Toprim_Crpt	1	2102	s__Enterocloster-bolteae
mu.diagnosisCD	1.1677413708030506	0.2106753761229082	5.542846972879209	4.47358929309173e-8	16298	none	0.00170591380513466	/home/tereiter/github/2022-annotate-species-catlas/outputs/gtdb_genomes_annotated_comb/s__Enterocloster-bolteae_clustered_annotated_seqs.fa	GCF_000371665.1_02405 Alpha-1,4 glucan phosphorylase	GCF_000371665.1_02405	record423	GCF_002234575.2_k31_r10	411902.CLOBOL_06014	0	1880.3	COG0058@1|root,COG0058@2|Bacteria,1TQAJ@1239|Firmicutes,248E1@186801|Clostridia,21YUS@1506553|Lachnoclostridium	186801|Clostridia	F	Phosphorylase is an important allosteric enzyme in carbohydrate metabolism. Enzymes from different sources differ in their regulatory mechanisms and in their natural substrates. However, all known phosphorylases share catalytic and structural properties	glgP	-	2.4.1.1	ko:K00688	ko00500,ko01100,ko01110,ko02026,ko04217,ko04910,ko04922,ko04931,map00500,map01100,map01110,map02026,map04217,map04910,map04922,map04931	-	R02111	-	ko00000,ko00001,ko01000	-	GT35	-	Phosphorylase	1	790	s__Enterocloster-bolteae
mu.diagnosisCD	-0.6271919848479244	0.08631112546567238	-7.266641252376797	1.160262495271754e-12	16686	none	4.42442897321978e-8	/home/tereiter/github/2022-annotate-species-catlas/outputs/gtdb_genomes_annotated_comb/s__Enterocloster-bolteae_clustered_annotated_seqs.fa	GCF_000371645.1_07415 TnpX site-specific recombinase family protein	GCF_000371645.1_07415	record8361	GCF_002234575.2_k31_r10	556268.OFAG_00287	0	1222.2	COG1961@1|root,COG1961@2|Bacteria,1MWCZ@1224|Proteobacteria	1224|Proteobacteria	L	Resolvase	-	-	-	ko:K06400	-	-	-	-	ko00000	-	-	-	Recombinase,Resolvase,Zn_ribbon_recom	1	3533	s__Enterocloster-bolteae
mu.diagnosisCD	-0.6201673614617792	0.08827988361503104	-7.025013356000686	5.864571494742763e-12	16833	none	2.2363370480902577e-7	/home/tereiter/github/2022-annotate-species-catlas/outputs/gtdb_genomes_annotated_comb/s__Enterocloster-bolteae_clustered_annotated_seqs.fa	GCF_000371665.1_12280 Conjugal transfer coupling protein TraG	GCF_000371665.1_12280	record2022	GCF_002234575.2_k31_r10	411902.CLOBOL_02699	0	1358.4	COG3505@1|root,COG3505@2|Bacteria,1TPCF@1239|Firmicutes,2489C@186801|Clostridia,221Y5@1506553|Lachnoclostridium	186801|Clostridia	U	Type IV secretory system Conjugative DNA transfer	-	-	-	ko:K03205	ko03070,map03070	M00333	-	-	ko00000,ko00001,ko00002,ko02044	3.A.7	-	-	T4SS-DNA_transf,TraG-D_C	1	2360	s__Enterocloster-bolteae
mu.diagnosisCD	-0.6201673614617792	0.08827988361503104	-7.025013356000686	5.864571494742763e-12	16833	none	2.2363370480902577e-7	/home/tereiter/github/2022-annotate-species-catlas/outputs/gtdb_genomes_annotated_comb/s__Enterocloster-bolteae_clustered_annotated_seqs.fa	GCF_000371665.1_24885 Conjugal transfer protein TraG	GCF_000371665.1_24885	record4160	GCF_002234575.2_k31_r10	1232452.BAIB02000011_gene2153	0	1365.6	COG3505@1|root,COG3505@2|Bacteria,1TPCF@1239|Firmicutes,2489C@186801|Clostridia,26A9U@186813|unclassified Clostridiales	186801|Clostridia	U	COG COG3505 Type IV secretory pathway, VirD4 components	-	-	-	ko:K03205	ko03070,map03070	M00333	-	-	ko00000,ko00001,ko00002,ko02044	3.A.7	-	-	T4SS-DNA_transf,TraG-D_C	1	2360	s__Enterocloster-bolteae
mu.diagnosisCD	-0.6201673614617792	0.08827988361503104	-7.025013356000686	5.864571494742763e-12	16833	none	2.2363370480902577e-7	/home/tereiter/github/2022-annotate-species-catlas/outputs/gtdb_genomes_annotated_comb/s__Enterocloster-bolteae_clustered_annotated_seqs.fa	GCF_000371665.1_25290 Conjugal transfer protein TraG	GCF_000371665.1_25290	record4216	GCF_002234575.2_k31_r10	411902.CLOBOL_04251	1.1e-114	377.9	COG3505@1|root,COG3505@2|Bacteria,1TPCF@1239|Firmicutes,2489C@186801|Clostridia,221PE@1506553|Lachnoclostridium	186801|Clostridia	U	COG COG3505 Type IV secretory pathway, VirD4 components	-	-	-	ko:K03205	ko03070,map03070	M00333	-	-	ko00000,ko00001,ko00002,ko02044	3.A.7	-	-	T4SS-DNA_transf,TraG-D_C	1	2360	s__Enterocloster-bolteae
mu.diagnosisCD	-0.6201673614617792	0.08827988361503104	-7.025013356000686	5.864571494742763e-12	16833	none	2.2363370480902577e-7	/home/tereiter/github/2022-annotate-species-catlas/outputs/gtdb_genomes_annotated_comb/s__Enterocloster-bolteae_clustered_annotated_seqs.fa	GCF_000371685.1_00995 TraG/TraD family protein	GCF_000371685.1_00995	record6446	GCF_002234575.2_k31_r10	622312.ROSEINA2194_02427	0	1386.3	COG3505@1|root,COG3505@2|Bacteria,1TPCF@1239|Firmicutes,2489C@186801|Clostridia	186801|Clostridia	U	COG COG3505 Type IV secretory pathway, VirD4 components	-	-	-	ko:K03205	ko03070,map03070	M00333	-	-	ko00000,ko00001,ko00002,ko02044	3.A.7	-	-	T4SS-DNA_transf,TraG-D_C	1	2360	s__Enterocloster-bolteae
mu.diagnosisCD	-0.6201673614617792	0.08827988361503104	-7.025013356000686	5.864571494742763e-12	16833	none	2.2363370480902577e-7	/home/tereiter/github/2022-annotate-species-catlas/outputs/gtdb_genomes_annotated_comb/s__Enterocloster-bolteae_clustered_annotated_seqs.fa	GCF_000371685.1_20250 TraG/TraD family protein	GCF_000371685.1_20250	record6782	GCF_002234575.2_k31_r10	1203606.HMPREF1526_01075	0	1429.4	COG3505@1|root,COG3505@2|Bacteria,1TPCF@1239|Firmicutes,2489C@186801|Clostridia,36EMJ@31979|Clostridiaceae	186801|Clostridia	U	TraG TraD family	-	-	-	ko:K03205	ko03070,map03070	M00333	-	-	ko00000,ko00001,ko00002,ko02044	3.A.7	-	-	T4SS-DNA_transf,TraG-D_C	1	2360	s__Enterocloster-bolteae
mu.diagnosisCD	-0.6201673614617792	0.08827988361503104	-7.025013356000686	5.864571494742763e-12	16833	none	2.2363370480902577e-7	/home/tereiter/github/2022-annotate-species-catlas/outputs/gtdb_genomes_annotated_comb/s__Enterocloster-bolteae_clustered_annotated_seqs.fa	GCF_000371705.1_01820 Conjugal transfer coupling protein TraG	GCF_000371705.1_01820	record6924	GCF_002234575.2_k31_r10	411902.CLOBOL_02699	0	1264.8	COG3505@1|root,COG3505@2|Bacteria,1TPCF@1239|Firmicutes,2489C@186801|Clostridia,221Y5@1506553|Lachnoclostridium	186801|Clostridia	U	Type IV secretory system Conjugative DNA transfer	-	-	-	ko:K03205	ko03070,map03070	M00333	-	-	ko00000,ko00001,ko00002,ko02044	3.A.7	-	-	T4SS-DNA_transf,TraG-D_C	1	2360	s__Enterocloster-bolteae
mu.diagnosisCD	-0.6201673614617792	0.08827988361503104	-7.025013356000686	5.864571494742763e-12	16833	none	2.2363370480902577e-7	/home/tereiter/github/2022-annotate-species-catlas/outputs/gtdb_genomes_annotated_comb/s__Enterocloster-bolteae_clustered_annotated_seqs.fa	GCF_003433765.1_25340 Conjugal transfer protein TraG	GCF_003433765.1_25340	record8247	GCF_002234575.2_k31_r10	742735.HMPREF9467_04518	5.799999999999999e-113	372.3	COG3505@1|root,COG3505@2|Bacteria,1TPCF@1239|Firmicutes,2489C@186801|Clostridia,221PE@1506553|Lachnoclostridium	186801|Clostridia	U	COG COG3505 Type IV secretory pathway, VirD4 components	-	-	-	ko:K03205	ko03070,map03070	M00333	-	-	ko00000,ko00001,ko00002,ko02044	3.A.7	-	-	T4SS-DNA_transf,TraG-D_C	1	2360	s__Enterocloster-bolteae
mu.diagnosisCD	-0.6201673614617792	0.08827988361503104	-7.025013356000686	5.864571494742763e-12	16833	none	2.2363370480902577e-7	/home/tereiter/github/2022-annotate-species-catlas/outputs/gtdb_genomes_annotated_comb/s__Enterocloster-bolteae_clustered_annotated_seqs.fa	GCF_000371645.1_06985 Conjugal transfer protein TraG	GCF_000371645.1_06985	record8335	GCF_002234575.2_k31_r10	658086.HMPREF0994_06319	1.8e-115	380.7	COG3505@1|root,COG3505@2|Bacteria,1TPCF@1239|Firmicutes,2489C@186801|Clostridia,27R8F@186928|unclassified Lachnospiraceae	186801|Clostridia	U	COG COG3505 Type IV secretory pathway, VirD4 components	-	-	-	ko:K03205	ko03070,map03070	M00333	-	-	ko00000,ko00001,ko00002,ko02044	3.A.7	-	-	T4SS-DNA_transf,TraG-D_C	1	2360	s__Enterocloster-bolteae
mu.diagnosisCD	-0.6201673614617792	0.08827988361503104	-7.025013356000686	5.864571494742763e-12	16833	none	2.2363370480902577e-7	/home/tereiter/github/2022-annotate-species-catlas/outputs/gtdb_genomes_annotated_comb/s__Enterocloster-bolteae_clustered_annotated_seqs.fa	GCF_000371645.1_07485 TraG/TraD family protein	GCF_000371645.1_07485	record8362	GCF_002234575.2_k31_r10	742735.HMPREF9467_03093	5.7e-291	995.6	COG3505@1|root,COG3505@2|Bacteria,1TPCF@1239|Firmicutes,2489C@186801|Clostridia,21XRZ@1506553|Lachnoclostridium	186801|Clostridia	U	COG COG3505 Type IV secretory pathway, VirD4 components	-	-	-	ko:K03205	ko03070,map03070	M00333	-	-	ko00000,ko00001,ko00002,ko02044	3.A.7	-	-	T4SS-DNA_transf,TraG-D_C	1	2360	s__Enterocloster-bolteae
mu.diagnosisCD	-0.6201673614617792	0.08827988361503104	-7.025013356000686	5.864571494742763e-12	16833	none	2.2363370480902577e-7	/home/tereiter/github/2022-annotate-species-catlas/outputs/gtdb_genomes_annotated_comb/s__Enterocloster-bolteae_clustered_annotated_seqs.fa	GCF_013112035.1_03335 Conjugal transfer protein TraG	GCF_013112035.1_03335	record8788	GCF_002234575.2_k31_r10	556261.HMPREF0240_03661	1.0999999999999999e-119	395.2	COG3505@1|root,COG3505@2|Bacteria,1TPCF@1239|Firmicutes,2489C@186801|Clostridia,36EMJ@31979|Clostridiaceae	186801|Clostridia	U	TraG TraD family	-	-	-	ko:K03205	ko03070,map03070	M00333	-	-	ko00000,ko00001,ko00002,ko02044	3.A.7	-	-	T4SS-DNA_transf,TraG-D_C	1	2360	s__Enterocloster-bolteae
mu.diagnosisCD	-0.6201673614617792	0.08827988361503104	-7.025013356000686	5.864571494742763e-12	16833	none	2.2363370480902577e-7	/home/tereiter/github/2022-annotate-species-catlas/outputs/gtdb_genomes_annotated_comb/s__Enterocloster-bolteae_clustered_annotated_seqs.fa	GCF_013112035.1_29440 Type IV secretory system conjugative DNA transfer family protein	GCF_013112035.1_29440	record8924	GCF_002234575.2_k31_r10	1235797.C816_02082	0	1391.5	COG3505@1|root,COG3505@2|Bacteria,1TPCF@1239|Firmicutes,2489C@186801|Clostridia,2N6FC@216572|Oscillospiraceae	186801|Clostridia	U	Type IV secretory system Conjugative DNA transfer	-	-	-	ko:K03205	ko03070,map03070	M00333	-	-	ko00000,ko00001,ko00002,ko02044	3.A.7	-	-	T4SS-DNA_transf,TraG-D_C	1	2360	s__Enterocloster-bolteae
mu.diagnosisCD	-0.6521871771985468	0.09058942880681754	-7.19937398644316	1.8297018136061937e-12	17295	none	6.977201925824498e-8	/home/tereiter/github/2022-annotate-species-catlas/outputs/gtdb_genomes_annotated_comb/s__Enterocloster-bolteae_clustered_annotated_seqs.fa	GCF_000371685.1_01040 DNA topoisomerase	GCF_000371685.1_01040	record6455	GCF_002234575.2_k31_r10	665956.HMPREF1032_01968	0	1577.9	COG0550@1|root,COG0550@2|Bacteria,1TPJD@1239|Firmicutes,24810@186801|Clostridia,3WGKN@541000|Ruminococcaceae	186801|Clostridia	L	DNA topoisomerase III	topB	-	5.99.1.2	ko:K03169	-	-	-	-	ko00000,ko01000,ko03032	-	-	-	Topoisom_bac,Toprim,Toprim_Crpt	1	1971	s__Enterocloster-bolteae
mu.diagnosisCD	-0.6521871771985468	0.09058942880681754	-7.19937398644316	1.8297018136061937e-12	17295	none	6.977201925824498e-8	/home/tereiter/github/2022-annotate-species-catlas/outputs/gtdb_genomes_annotated_comb/s__Enterocloster-bolteae_clustered_annotated_seqs.fa	GCF_013112035.1_03390 DNA topoisomerase	GCF_013112035.1_03390	record8792	GCF_002234575.2_k31_r10	665956.HMPREF1032_01968	0	1565.7	COG0550@1|root,COG0550@2|Bacteria,1TPJD@1239|Firmicutes,24810@186801|Clostridia,3WGKN@541000|Ruminococcaceae	186801|Clostridia	L	DNA topoisomerase III	topB	-	5.99.1.2	ko:K03169	-	-	-	-	ko00000,ko01000,ko03032	-	-	-	Topoisom_bac,Toprim,Toprim_Crpt	1	1971	s__Enterocloster-bolteae
mu.diagnosisCD	-0.5361211147429802	0.09447638386189967	-5.6746574416592	2.1704653947761063e-8	18212	none	8.276635689899726e-4	/home/tereiter/github/2022-annotate-species-catlas/outputs/gtdb_genomes_annotated_comb/s__Enterocloster-bolteae_clustered_annotated_seqs.fa	GCF_000371665.1_12240 DNA topoisomerase	GCF_000371665.1_12240	record2014	GCF_002234575.2_k31_r10	411902.CLOBOL_02690	0	1600.3	COG0550@1|root,COG0550@2|Bacteria,1TPJD@1239|Firmicutes,24810@186801|Clostridia,21Z9P@1506553|Lachnoclostridium	186801|Clostridia	L	Bacterial DNA topoisomeraes I ATP-binding domain	topB	-	5.99.1.2	ko:K03169	-	-	-	-	ko00000,ko01000,ko03032	-	-	-	Topoisom_bac,Toprim,Toprim_Crpt	1	2374	s__Enterocloster-bolteae
mu.diagnosisCD	-0.5361211147429802	0.09447638386189967	-5.6746574416592	2.1704653947761063e-8	18212	none	8.276635689899726e-4	/home/tereiter/github/2022-annotate-species-catlas/outputs/gtdb_genomes_annotated_comb/s__Enterocloster-bolteae_clustered_annotated_seqs.fa	GCF_000371665.1_24950 DNA topoisomerase	GCF_000371665.1_24950	record4169	GCF_002234575.2_k31_r10	1232452.BAIB02000011_gene2165	0	1581	COG0550@1|root,COG0550@2|Bacteria,1TPJD@1239|Firmicutes,24810@186801|Clostridia,268SB@186813|unclassified Clostridiales	186801|Clostridia	L	DNA topoisomerase	topB	-	5.99.1.2	ko:K03169	-	-	-	-	ko00000,ko01000,ko03032	-	-	-	Topoisom_bac,Toprim,Toprim_Crpt	1	2374	s__Enterocloster-bolteae
mu.diagnosisCD	-0.5361211147429802	0.09447638386189967	-5.6746574416592	2.1704653947761063e-8	18212	none	8.276635689899726e-4	/home/tereiter/github/2022-annotate-species-catlas/outputs/gtdb_genomes_annotated_comb/s__Enterocloster-bolteae_clustered_annotated_seqs.fa	GCF_003467855.1_08870 DNA topoisomerase	GCF_003467855.1_08870	record5819	GCF_002234575.2_k31_r10	411468.CLOSCI_03237	0	1308.9	COG0550@1|root,COG0550@2|Bacteria,1TPJD@1239|Firmicutes,24810@186801|Clostridia,222BH@1506553|Lachnoclostridium	186801|Clostridia	L	Psort location Cytoplasmic, score 8.87	topB	-	5.99.1.2	ko:K03169	-	-	-	-	ko00000,ko01000,ko03032	-	-	-	Topoisom_bac,Toprim,Toprim_Crpt	1	2374	s__Enterocloster-bolteae
mu.diagnosisCD	-0.5361211147429802	0.09447638386189967	-5.6746574416592	2.1704653947761063e-8	18212	none	8.276635689899726e-4	/home/tereiter/github/2022-annotate-species-catlas/outputs/gtdb_genomes_annotated_comb/s__Enterocloster-bolteae_clustered_annotated_seqs.fa	GCF_003464745.1_15695 DNA topoisomerase	GCF_003464745.1_15695	record8568	GCF_002234575.2_k31_r10	742740.HMPREF9474_03066	0	1565	COG0550@1|root,COG0550@2|Bacteria,1TPJD@1239|Firmicutes,24810@186801|Clostridia,21Z9P@1506553|Lachnoclostridium	186801|Clostridia	L	Bacterial DNA topoisomeraes I ATP-binding domain	topB	-	5.99.1.2	ko:K03169	-	-	-	-	ko00000,ko01000,ko03032	-	-	-	Topoisom_bac,Toprim,Toprim_Crpt	1	2374	s__Enterocloster-bolteae
mu.diagnosisCD	-0.5361211147429802	0.09447638386189967	-5.6746574416592	2.1704653947761063e-8	18212	none	8.276635689899726e-4	/home/tereiter/github/2022-annotate-species-catlas/outputs/gtdb_genomes_annotated_comb/s__Enterocloster-bolteae_clustered_annotated_seqs.fa	GCF_003433925.1_00115 DNA topoisomerase	GCF_003433925.1_00115	record9724	GCF_002234575.2_k31_r10	742741.HMPREF9475_01925	0	1540.5	COG0550@1|root,COG0550@2|Bacteria,1TPJD@1239|Firmicutes,24810@186801|Clostridia,21Z9P@1506553|Lachnoclostridium	186801|Clostridia	L	Bacterial DNA topoisomeraes I ATP-binding domain	topB	-	5.99.1.2	ko:K03169	-	-	-	-	ko00000,ko01000,ko03032	-	-	-	Topoisom_bac,Toprim,Toprim_Crpt	1	2374	s__Enterocloster-bolteae
mu.diagnosisCD	-0.5361211147429802	0.09447638386189967	-5.6746574416592	2.1704653947761063e-8	18212	none	8.276635689899726e-4	/home/tereiter/github/2022-annotate-species-catlas/outputs/gtdb_genomes_annotated_comb/s__Enterocloster-bolteae_clustered_annotated_seqs.fa	GCF_003433925.1_17835 DNA topoisomerase	GCF_003433925.1_17835	record9811	GCF_002234575.2_k31_r10	476272.RUMHYD_01141	0	1569.9	COG0550@1|root,COG0550@2|Bacteria,1TPJD@1239|Firmicutes,24810@186801|Clostridia,3XZP7@572511|Blautia	186801|Clostridia	L	Psort location Cytoplasmic, score 8.87	topB	-	5.99.1.2	ko:K03169	-	-	-	-	ko00000,ko01000,ko03032	-	-	-	Topoisom_bac,Toprim,Toprim_Crpt	1	2374	s__Enterocloster-bolteae
mu.diagnosisCD	-0.5361211147429802	0.09447638386189967	-5.6746574416592	2.1704653947761063e-8	18212	none	8.276635689899726e-4	/home/tereiter/github/2022-annotate-species-catlas/outputs/gtdb_genomes_annotated_comb/s__Enterocloster-bolteae_clustered_annotated_seqs.fa	GCF_003437595.1_25650 DNA topoisomerase	GCF_003437595.1_25650	record10092	GCF_002234575.2_k31_r10	742735.HMPREF9467_03516	0	1597.2	COG0550@1|root,COG0550@2|Bacteria,1TPJD@1239|Firmicutes,24810@186801|Clostridia,21Z9P@1506553|Lachnoclostridium	186801|Clostridia	L	Bacterial DNA topoisomeraes I ATP-binding domain	topB	-	5.99.1.2	ko:K03169	-	-	-	-	ko00000,ko01000,ko03032	-	-	-	Topoisom_bac,Toprim,Toprim_Crpt	1	2374	s__Enterocloster-bolteae
mu.diagnosisCD	-0.5456332973173816	0.1086843029406642	-5.020350524907613	6.821402739147592e-7	18420	none	0.02601205506519151	/home/tereiter/github/2022-annotate-species-catlas/outputs/gtdb_genomes_annotated_comb/s__Enterocloster-bolteae_clustered_annotated_seqs.fa	GCF_000371645.1_07485 TraG/TraD family protein	GCF_000371645.1_07485	record8362	GCF_002234575.2_k31_r10	742735.HMPREF9467_03093	5.7e-291	995.6	COG3505@1|root,COG3505@2|Bacteria,1TPCF@1239|Firmicutes,2489C@186801|Clostridia,21XRZ@1506553|Lachnoclostridium	186801|Clostridia	U	COG COG3505 Type IV secretory pathway, VirD4 components	-	-	-	ko:K03205	ko03070,map03070	M00333	-	-	ko00000,ko00001,ko00002,ko02044	3.A.7	-	-	T4SS-DNA_transf,TraG-D_C	1	1855	s__Enterocloster-bolteae
mu.diagnosisCD	-0.5456332973173816	0.1086843029406642	-5.020350524907613	6.821402739147592e-7	18420	none	0.02601205506519151	/home/tereiter/github/2022-annotate-species-catlas/outputs/gtdb_genomes_annotated_comb/s__Enterocloster-bolteae_clustered_annotated_seqs.fa	GCF_003433925.1_17790 Conjugal transfer coupling protein TraG	GCF_003433925.1_17790	record9802	GCF_002234575.2_k31_r10	1235835.C814_01620	0	1355.1	COG3505@1|root,COG3505@2|Bacteria,1TPCF@1239|Firmicutes,2489C@186801|Clostridia,3WGPS@541000|Ruminococcaceae	186801|Clostridia	U	Psort location Cytoplasmic, score	-	-	-	ko:K03205	ko03070,map03070	M00333	-	-	ko00000,ko00001,ko00002,ko02044	3.A.7	-	-	T4SS-DNA_transf,TraG-D_C	1	1855	s__Enterocloster-bolteae
mu.diagnosisCD	-0.5181008562375008	0.08949051165451871	-5.789450151292547	1.1427168192157988e-8	19138	none	4.3575220467156054e-4	/home/tereiter/github/2022-annotate-species-catlas/outputs/gtdb_genomes_annotated_comb/s__Enterocloster-bolteae_clustered_annotated_seqs.fa	GCF_000371665.1_24885 Conjugal transfer protein TraG	GCF_000371665.1_24885	record4160	GCF_002234575.2_k31_r10	1232452.BAIB02000011_gene2153	0	1365.6	COG3505@1|root,COG3505@2|Bacteria,1TPCF@1239|Firmicutes,2489C@186801|Clostridia,26A9U@186813|unclassified Clostridiales	186801|Clostridia	U	COG COG3505 Type IV secretory pathway, VirD4 components	-	-	-	ko:K03205	ko03070,map03070	M00333	-	-	ko00000,ko00001,ko00002,ko02044	3.A.7	-	-	T4SS-DNA_transf,TraG-D_C	1	1939	s__Enterocloster-bolteae
mu.diagnosisCD	-0.5181008562375008	0.08949051165451871	-5.789450151292547	1.1427168192157988e-8	19138	none	4.3575220467156054e-4	/home/tereiter/github/2022-annotate-species-catlas/outputs/gtdb_genomes_annotated_comb/s__Enterocloster-bolteae_clustered_annotated_seqs.fa	GCF_003467855.1_26890 Conjugal transfer protein TraG	GCF_003467855.1_26890	record6148	GCF_002234575.2_k31_r10	500632.CLONEX_02799	0	1247.2	COG3505@1|root,COG3505@2|Bacteria,1TPCF@1239|Firmicutes,2489C@186801|Clostridia	186801|Clostridia	U	COG COG3505 Type IV secretory pathway, VirD4 components	-	-	-	ko:K03205	ko03070,map03070	M00333	-	-	ko00000,ko00001,ko00002,ko02044	3.A.7	-	-	T4SS-DNA_transf,TraG-D_C	1	1939	s__Enterocloster-bolteae
mu.diagnosisCD	-0.5181008562375008	0.08949051165451871	-5.789450151292547	1.1427168192157988e-8	19138	none	4.3575220467156054e-4	/home/tereiter/github/2022-annotate-species-catlas/outputs/gtdb_genomes_annotated_comb/s__Enterocloster-bolteae_clustered_annotated_seqs.fa	GCF_000371685.1_20250 TraG/TraD family protein	GCF_000371685.1_20250	record6782	GCF_002234575.2_k31_r10	1203606.HMPREF1526_01075	0	1429.4	COG3505@1|root,COG3505@2|Bacteria,1TPCF@1239|Firmicutes,2489C@186801|Clostridia,36EMJ@31979|Clostridiaceae	186801|Clostridia	U	TraG TraD family	-	-	-	ko:K03205	ko03070,map03070	M00333	-	-	ko00000,ko00001,ko00002,ko02044	3.A.7	-	-	T4SS-DNA_transf,TraG-D_C	1	1939	s__Enterocloster-bolteae
mu.diagnosisCD	-0.5181008562375008	0.08949051165451871	-5.789450151292547	1.1427168192157988e-8	19138	none	4.3575220467156054e-4	/home/tereiter/github/2022-annotate-species-catlas/outputs/gtdb_genomes_annotated_comb/s__Enterocloster-bolteae_clustered_annotated_seqs.fa	GCF_003433765.1_07425 Conjugal transfer protein TraG	GCF_003433765.1_07425	record7936	GCF_002234575.2_k31_r10	397287.C807_04077	0	1324.5	COG3505@1|root,COG3505@2|Bacteria,1TPCF@1239|Firmicutes,2489C@186801|Clostridia,27IXT@186928|unclassified Lachnospiraceae	186801|Clostridia	U	Type IV secretory system Conjugative DNA transfer	-	-	-	ko:K03205	ko03070,map03070	M00333	-	-	ko00000,ko00001,ko00002,ko02044	3.A.7	-	-	T4SS-DNA_transf,TraG-D_C	1	1939	s__Enterocloster-bolteae
mu.diagnosisCD	-0.5181008562375008	0.08949051165451871	-5.789450151292547	1.1427168192157988e-8	19138	none	4.3575220467156054e-4	/home/tereiter/github/2022-annotate-species-catlas/outputs/gtdb_genomes_annotated_comb/s__Enterocloster-bolteae_clustered_annotated_seqs.fa	GCF_013112035.1_04965 TraG/TraD family protein	GCF_013112035.1_04965	record8814	GCF_002234575.2_k31_r10	936574.HMPREF1508_0307	3.5000000000000004e-284	940.5	COG3505@1|root,COG3505@2|Bacteria,1TPCF@1239|Firmicutes,2489C@186801|Clostridia	186801|Clostridia	U	COG COG3505 Type IV secretory pathway, VirD4 components	-	-	-	ko:K03205	ko03070,map03070	M00333	-	-	ko00000,ko00001,ko00002,ko02044	3.A.7	-	-	T4SS-DNA_transf,TraG-D_C	1	1939	s__Enterocloster-bolteae
mu.diagnosisCD	-0.5181008562375008	0.08949051165451871	-5.789450151292547	1.1427168192157988e-8	19138	none	4.3575220467156054e-4	/home/tereiter/github/2022-annotate-species-catlas/outputs/gtdb_genomes_annotated_comb/s__Enterocloster-bolteae_clustered_annotated_seqs.fa	GCF_003433925.1_17790 Conjugal transfer coupling protein TraG	GCF_003433925.1_17790	record9802	GCF_002234575.2_k31_r10	1235835.C814_01620	0	1355.1	COG3505@1|root,COG3505@2|Bacteria,1TPCF@1239|Firmicutes,2489C@186801|Clostridia,3WGPS@541000|Ruminococcaceae	186801|Clostridia	U	Psort location Cytoplasmic, score	-	-	-	ko:K03205	ko03070,map03070	M00333	-	-	ko00000,ko00001,ko00002,ko02044	3.A.7	-	-	T4SS-DNA_transf,TraG-D_C	1	1939	s__Enterocloster-bolteae
mu.diagnosisCD	-0.4912846733560156	0.08901040693400235	-5.519407115173437	5.0799482209034766e-8	19327	none	0.00193713665507712	/home/tereiter/github/2022-annotate-species-catlas/outputs/gtdb_genomes_annotated_comb/s__Enterocloster-bolteae_clustered_annotated_seqs.fa	GCF_000371665.1_25290 Conjugal transfer protein TraG	GCF_000371665.1_25290	record4216	GCF_002234575.2_k31_r10	411902.CLOBOL_04251	1.1e-114	377.9	COG3505@1|root,COG3505@2|Bacteria,1TPCF@1239|Firmicutes,2489C@186801|Clostridia,221PE@1506553|Lachnoclostridium	186801|Clostridia	U	COG COG3505 Type IV secretory pathway, VirD4 components	-	-	-	ko:K03205	ko03070,map03070	M00333	-	-	ko00000,ko00001,ko00002,ko02044	3.A.7	-	-	T4SS-DNA_transf,TraG-D_C	1	999	s__Enterocloster-bolteae
mu.diagnosisCD	-0.4912846733560156	0.08901040693400235	-5.519407115173437	5.0799482209034766e-8	19327	none	0.00193713665507712	/home/tereiter/github/2022-annotate-species-catlas/outputs/gtdb_genomes_annotated_comb/s__Enterocloster-bolteae_clustered_annotated_seqs.fa	GCF_000371685.1_20250 TraG/TraD family protein	GCF_000371685.1_20250	record6782	GCF_002234575.2_k31_r10	1203606.HMPREF1526_01075	0	1429.4	COG3505@1|root,COG3505@2|Bacteria,1TPCF@1239|Firmicutes,2489C@186801|Clostridia,36EMJ@31979|Clostridiaceae	186801|Clostridia	U	TraG TraD family	-	-	-	ko:K03205	ko03070,map03070	M00333	-	-	ko00000,ko00001,ko00002,ko02044	3.A.7	-	-	T4SS-DNA_transf,TraG-D_C	1	999	s__Enterocloster-bolteae
mu.diagnosisCD	-0.4912846733560156	0.08901040693400235	-5.519407115173437	5.0799482209034766e-8	19327	none	0.00193713665507712	/home/tereiter/github/2022-annotate-species-catlas/outputs/gtdb_genomes_annotated_comb/s__Enterocloster-bolteae_clustered_annotated_seqs.fa	GCF_000371645.1_06985 Conjugal transfer protein TraG	GCF_000371645.1_06985	record8335	GCF_002234575.2_k31_r10	658086.HMPREF0994_06319	1.8e-115	380.7	COG3505@1|root,COG3505@2|Bacteria,1TPCF@1239|Firmicutes,2489C@186801|Clostridia,27R8F@186928|unclassified Lachnospiraceae	186801|Clostridia	U	COG COG3505 Type IV secretory pathway, VirD4 components	-	-	-	ko:K03205	ko03070,map03070	M00333	-	-	ko00000,ko00001,ko00002,ko02044	3.A.7	-	-	T4SS-DNA_transf,TraG-D_C	1	999	s__Enterocloster-bolteae
mu.diagnosisCD	-0.4912846733560156	0.08901040693400235	-5.519407115173437	5.0799482209034766e-8	19327	none	0.00193713665507712	/home/tereiter/github/2022-annotate-species-catlas/outputs/gtdb_genomes_annotated_comb/s__Enterocloster-bolteae_clustered_annotated_seqs.fa	GCF_000371645.1_07485 TraG/TraD family protein	GCF_000371645.1_07485	record8362	GCF_002234575.2_k31_r10	742735.HMPREF9467_03093	5.7e-291	995.6	COG3505@1|root,COG3505@2|Bacteria,1TPCF@1239|Firmicutes,2489C@186801|Clostridia,21XRZ@1506553|Lachnoclostridium	186801|Clostridia	U	COG COG3505 Type IV secretory pathway, VirD4 components	-	-	-	ko:K03205	ko03070,map03070	M00333	-	-	ko00000,ko00001,ko00002,ko02044	3.A.7	-	-	T4SS-DNA_transf,TraG-D_C	1	999	s__Enterocloster-bolteae
mu.diagnosisCD	-0.4912846733560156	0.08901040693400235	-5.519407115173437	5.0799482209034766e-8	19327	none	0.00193713665507712	/home/tereiter/github/2022-annotate-species-catlas/outputs/gtdb_genomes_annotated_comb/s__Enterocloster-bolteae_clustered_annotated_seqs.fa	GCF_003433925.1_17790 Conjugal transfer coupling protein TraG	GCF_003433925.1_17790	record9802	GCF_002234575.2_k31_r10	1235835.C814_01620	0	1355.1	COG3505@1|root,COG3505@2|Bacteria,1TPCF@1239|Firmicutes,2489C@186801|Clostridia,3WGPS@541000|Ruminococcaceae	186801|Clostridia	U	Psort location Cytoplasmic, score	-	-	-	ko:K03205	ko03070,map03070	M00333	-	-	ko00000,ko00001,ko00002,ko02044	3.A.7	-	-	T4SS-DNA_transf,TraG-D_C	1	999	s__Enterocloster-bolteae
mu.diagnosisCD	-0.5840085234069515	0.0983336245695379	-5.939052139728281	4.8731338669865274e-9	19617	none	1.858272137497972e-4	/home/tereiter/github/2022-annotate-species-catlas/outputs/gtdb_genomes_annotated_comb/s__Enterocloster-bolteae_clustered_annotated_seqs.fa	GCF_003467855.1_04015 TRAG family protein	GCF_003467855.1_04015	record5701	GCF_002234575.2_k31_r10	742735.HMPREF9467_03093	9.6e-302	998.1	COG3505@1|root,COG3505@2|Bacteria,1TPCF@1239|Firmicutes,2489C@186801|Clostridia,21XRZ@1506553|Lachnoclostridium	186801|Clostridia	U	COG COG3505 Type IV secretory pathway, VirD4 components	-	-	-	ko:K03205	ko03070,map03070	M00333	-	-	ko00000,ko00001,ko00002,ko02044	3.A.7	-	-	T4SS-DNA_transf,TraG-D_C	1	772	s__Enterocloster-bolteae
mu.diagnosisCD	-0.5840085234069515	0.0983336245695379	-5.939052139728281	4.8731338669865274e-9	19617	none	1.858272137497972e-4	/home/tereiter/github/2022-annotate-species-catlas/outputs/gtdb_genomes_annotated_comb/s__Enterocloster-bolteae_clustered_annotated_seqs.fa	GCF_000371685.1_00995 TraG/TraD family protein	GCF_000371685.1_00995	record6446	GCF_002234575.2_k31_r10	622312.ROSEINA2194_02427	0	1386.3	COG3505@1|root,COG3505@2|Bacteria,1TPCF@1239|Firmicutes,2489C@186801|Clostridia	186801|Clostridia	U	COG COG3505 Type IV secretory pathway, VirD4 components	-	-	-	ko:K03205	ko03070,map03070	M00333	-	-	ko00000,ko00001,ko00002,ko02044	3.A.7	-	-	T4SS-DNA_transf,TraG-D_C	1	772	s__Enterocloster-bolteae
mu.diagnosisCD	-0.5840085234069515	0.0983336245695379	-5.939052139728281	4.8731338669865274e-9	19617	none	1.858272137497972e-4	/home/tereiter/github/2022-annotate-species-catlas/outputs/gtdb_genomes_annotated_comb/s__Enterocloster-bolteae_clustered_annotated_seqs.fa	GCF_003433765.1_25350 TRAG family protein	GCF_003433765.1_25350	record8248	GCF_002234575.2_k31_r10	411470.RUMGNA_00780	1.1e-284	941.6	COG3505@1|root,COG3505@2|Bacteria,1TPCF@1239|Firmicutes,2489C@186801|Clostridia,3XYP3@572511|Blautia	186801|Clostridia	U	COG COG3505 Type IV secretory pathway, VirD4 components	-	-	-	ko:K03205	ko03070,map03070	M00333	-	-	ko00000,ko00001,ko00002,ko02044	3.A.7	-	-	T4SS-DNA_transf,TraG-D_C	1	772	s__Enterocloster-bolteae
mu.diagnosisCD	-0.5840085234069515	0.0983336245695379	-5.939052139728281	4.8731338669865274e-9	19617	none	1.858272137497972e-4	/home/tereiter/github/2022-annotate-species-catlas/outputs/gtdb_genomes_annotated_comb/s__Enterocloster-bolteae_clustered_annotated_seqs.fa	GCF_000371645.1_07485 TraG/TraD family protein	GCF_000371645.1_07485	record8362	GCF_002234575.2_k31_r10	742735.HMPREF9467_03093	5.7e-291	995.6	COG3505@1|root,COG3505@2|Bacteria,1TPCF@1239|Firmicutes,2489C@186801|Clostridia,21XRZ@1506553|Lachnoclostridium	186801|Clostridia	U	COG COG3505 Type IV secretory pathway, VirD4 components	-	-	-	ko:K03205	ko03070,map03070	M00333	-	-	ko00000,ko00001,ko00002,ko02044	3.A.7	-	-	T4SS-DNA_transf,TraG-D_C	1	772	s__Enterocloster-bolteae
mu.diagnosisCD	-0.5840085234069515	0.0983336245695379	-5.939052139728281	4.8731338669865274e-9	19617	none	1.858272137497972e-4	/home/tereiter/github/2022-annotate-species-catlas/outputs/gtdb_genomes_annotated_comb/s__Enterocloster-bolteae_clustered_annotated_seqs.fa	GCF_013112035.1_03345 TraG/TraD family protein	GCF_013112035.1_03345	record8790	GCF_002234575.2_k31_r10	411471.SUBVAR_04326	1.8999999999999996e-287	950.7	COG3505@1|root,COG3505@2|Bacteria,1TPCF@1239|Firmicutes,2489C@186801|Clostridia,3WGPS@541000|Ruminococcaceae	186801|Clostridia	U	Psort location Cytoplasmic, score	-	-	-	ko:K03205	ko03070,map03070	M00333	-	-	ko00000,ko00001,ko00002,ko02044	3.A.7	-	-	T4SS-DNA_transf,TraG-D_C	1	772	s__Enterocloster-bolteae
mu.diagnosisCD	-0.5840085234069515	0.0983336245695379	-5.939052139728281	4.8731338669865274e-9	19617	none	1.858272137497972e-4	/home/tereiter/github/2022-annotate-species-catlas/outputs/gtdb_genomes_annotated_comb/s__Enterocloster-bolteae_clustered_annotated_seqs.fa	GCA_001304835.1_46110 TRAG family protein	GCA_001304835.1_46110	record10718	GCF_002234575.2_k31_r10	742735.HMPREF9467_03093	1.7e-297	984	COG3505@1|root,COG3505@2|Bacteria,1TPCF@1239|Firmicutes,2489C@186801|Clostridia,21XRZ@1506553|Lachnoclostridium	186801|Clostridia	U	COG COG3505 Type IV secretory pathway, VirD4 components	-	-	-	ko:K03205	ko03070,map03070	M00333	-	-	ko00000,ko00001,ko00002,ko02044	3.A.7	-	-	T4SS-DNA_transf,TraG-D_C	1	772	s__Enterocloster-bolteae
mu.diagnosisCD	-0.8514459717184655	0.10916346915545276	-7.799733540035955	2.7872998134505567e-14	20015	none	1.0628810378631007e-9	/home/tereiter/github/2022-annotate-species-catlas/outputs/gtdb_genomes_annotated_comb/s__Enterocloster-bolteae_clustered_annotated_seqs.fa	GCF_000371685.1_01040 DNA topoisomerase	GCF_000371685.1_01040	record6455	GCF_002234575.2_k31_r10	665956.HMPREF1032_01968	0	1577.9	COG0550@1|root,COG0550@2|Bacteria,1TPJD@1239|Firmicutes,24810@186801|Clostridia,3WGKN@541000|Ruminococcaceae	186801|Clostridia	L	DNA topoisomerase III	topB	-	5.99.1.2	ko:K03169	-	-	-	-	ko00000,ko01000,ko03032	-	-	-	Topoisom_bac,Toprim,Toprim_Crpt	1	278	s__Enterocloster-bolteae
mu.diagnosisCD	-0.7176053231656573	0.1086164175102816	-6.606785047920853	8.716391304473034e-11	20388	none	3.323821496134702e-6	/home/tereiter/github/2022-annotate-species-catlas/outputs/gtdb_genomes_annotated_comb/s__Enterocloster-bolteae_clustered_annotated_seqs.fa	GCF_003458165.1_10225 CbrC family protein	GCF_003458165.1_10225	record9018	GCF_002234575.2_k31_r10	545696.HOLDEFILI_02441	9e-207	678.8	COG3196@1|root,COG3196@2|Bacteria,1TS4I@1239|Firmicutes	1239|Firmicutes	S	Protein conserved in bacteria	cbrC	-	-	ko:K09925	-	-	-	-	ko00000	-	-	-	UPF0167	1	95	s__Enterocloster-bolteae
mu.diagnosisCD	-0.7176053231656573	0.1086164175102816	-6.606785047920853	8.716391304473034e-11	20388	none	3.323821496134702e-6	/home/tereiter/github/2022-annotate-species-catlas/outputs/gtdb_genomes_annotated_comb/s__Enterocloster-bolteae_clustered_annotated_seqs.fa	GCA_001304835.1_18745 Uncharacterised protein family (UPF0167)	GCA_001304835.1_18745	record10348	GCF_002234575.2_k31_r10	457421.CBFG_04270	6.899999999999998e-208	682.2	COG3196@1|root,COG3196@2|Bacteria,1TS4I@1239|Firmicutes,24A3X@186801|Clostridia	186801|Clostridia	S	Psort location Cytoplasmic, score	-	-	-	ko:K09925	-	-	-	-	ko00000	-	-	-	UPF0167	1	95	s__Enterocloster-bolteae
mu.diagnosisCD	1.1379468655850276	0.18626781650781424	6.1091974283023225	1.8082296640944967e-9	21341	none	6.895322178091544e-5	/home/tereiter/github/2022-annotate-species-catlas/outputs/gtdb_genomes_annotated_comb/s__Enterocloster-bolteae_clustered_annotated_seqs.fa	GCF_000371665.1_25560 ParB domain-containing protein	GCF_000371665.1_25560	record4257	GCF_002234575.2_k31_r10	411902.CLOBOL_06367	2.4e-188	623.5	COG1475@1|root,COG1475@2|Bacteria,1TQ2B@1239|Firmicutes,249VV@186801|Clostridia,21YDH@1506553|Lachnoclostridium	186801|Clostridia	K	Belongs to the ParB family	spo0J	-	-	ko:K03497	-	-	-	-	ko00000,ko03000,ko03036,ko04812	-	-	-	ParBc	1	1576	s__Enterocloster-bolteae
mu.diagnosisCD	-0.7393241452627805	0.09092434664821984	-8.131201075584032	2.472147608020774e-15	21467	none	9.427040473665615e-11	/home/tereiter/github/2022-annotate-species-catlas/outputs/gtdb_genomes_annotated_comb/s__Enterocloster-bolteae_clustered_annotated_seqs.fa	GCF_000371685.1_01040 DNA topoisomerase	GCF_000371685.1_01040	record6455	GCF_002234575.2_k31_r10	665956.HMPREF1032_01968	0	1577.9	COG0550@1|root,COG0550@2|Bacteria,1TPJD@1239|Firmicutes,24810@186801|Clostridia,3WGKN@541000|Ruminococcaceae	186801|Clostridia	L	DNA topoisomerase III	topB	-	5.99.1.2	ko:K03169	-	-	-	-	ko00000,ko01000,ko03032	-	-	-	Topoisom_bac,Toprim,Toprim_Crpt	1	2973	s__Enterocloster-bolteae
mu.diagnosisCD	-0.7393241452627805	0.09092434664821984	-8.131201075584032	2.472147608020774e-15	21467	none	9.427040473665615e-11	/home/tereiter/github/2022-annotate-species-catlas/outputs/gtdb_genomes_annotated_comb/s__Enterocloster-bolteae_clustered_annotated_seqs.fa	GCF_000371705.1_16625 DNA topoisomerase	GCF_000371705.1_16625	record6966	GCF_002234575.2_k31_r10	411483.FAEPRAA2165_00570	0	1550.1	COG0550@1|root,COG0550@2|Bacteria,1TPJD@1239|Firmicutes,24810@186801|Clostridia,3WGKN@541000|Ruminococcaceae	186801|Clostridia	L	DNA topoisomerase III	topB	-	5.99.1.2	ko:K03169	-	-	-	-	ko00000,ko01000,ko03032	-	-	-	Topoisom_bac,Toprim,Toprim_Crpt	1	2973	s__Enterocloster-bolteae
mu.diagnosisCD	-0.7393241452627805	0.09092434664821984	-8.131201075584032	2.472147608020774e-15	21467	none	9.427040473665615e-11	/home/tereiter/github/2022-annotate-species-catlas/outputs/gtdb_genomes_annotated_comb/s__Enterocloster-bolteae_clustered_annotated_seqs.fa	GCF_013112035.1_03390 DNA topoisomerase	GCF_013112035.1_03390	record8792	GCF_002234575.2_k31_r10	665956.HMPREF1032_01968	0	1565.7	COG0550@1|root,COG0550@2|Bacteria,1TPJD@1239|Firmicutes,24810@186801|Clostridia,3WGKN@541000|Ruminococcaceae	186801|Clostridia	L	DNA topoisomerase III	topB	-	5.99.1.2	ko:K03169	-	-	-	-	ko00000,ko01000,ko03032	-	-	-	Topoisom_bac,Toprim,Toprim_Crpt	1	2973	s__Enterocloster-bolteae
mu.diagnosisCD	1.5905615694908413	0.25620086904865474	6.208259852501827	1.004394584940525e-9	22144	none	3.8300578707537046e-5	/home/tereiter/github/2022-annotate-species-catlas/outputs/gtdb_genomes_annotated_comb/s__Enterocloster-bolteae_clustered_annotated_seqs.fa	GCF_000371665.1_02410 Isoleucine--tRNA ligase	GCF_000371665.1_02410	record424	GCF_002234575.2_k31_r10	411902.CLOBOL_06015	0	2481.7	COG0060@1|root,COG0060@2|Bacteria,1TPS7@1239|Firmicutes,247XX@186801|Clostridia,21XHQ@1506553|Lachnoclostridium	186801|Clostridia	J	amino acids such as valine, to avoid such errors it has two additional distinct tRNA(Ile)-dependent editing activities. One activity is designated as 'pretransfer' editing and involves the hydrolysis of activated Val-AMP. The other activity is designated 'posttransfer' editing and involves deacylation of mischarged Val-tRNA(Ile)	ileS	-	6.1.1.5	ko:K01870	ko00970,map00970	M00359,M00360	R03656	RC00055,RC00523	ko00000,ko00001,ko00002,ko01000,ko01007,ko03016	-	-	-	Anticodon_1,tRNA-synt_1	1	320	s__Enterocloster-bolteae
mu.diagnosisCD	-1.2406822331757437	0.19105064097649585	-6.493996705974829	1.7632351375703063e-10	23035	none	6.723744550096849e-6	/home/tereiter/github/2022-annotate-species-catlas/outputs/gtdb_genomes_annotated_comb/s__Enterocloster-bolteae_clustered_annotated_seqs.fa	GCF_001078425.1_01935 AAA-31 domain-containing protein	GCF_001078425.1_01935	record7082	GCF_002234575.2_k31_r10	411902.CLOBOL_03890	7.899999999999996e-189	624.8	COG1192@1|root,COG1192@2|Bacteria,1TP8S@1239|Firmicutes,24DPG@186801|Clostridia	186801|Clostridia	D	AAA domain	-	-	-	ko:K03496	-	-	-	-	ko00000,ko03036,ko04812	-	-	-	AAA_31	1	573	s__Enterocloster-bolteae
mu.diagnosisCD	-0.5663414062272095	0.09411105748723658	-6.017798772519554	3.0888996164260912e-9	23387	none	1.1778900907317616e-4	/home/tereiter/github/2022-annotate-species-catlas/outputs/gtdb_genomes_annotated_comb/s__Enterocloster-bolteae_clustered_annotated_seqs.fa	GCF_000371645.1_07415 TnpX site-specific recombinase family protein	GCF_000371645.1_07415	record8361	GCF_002234575.2_k31_r10	556268.OFAG_00287	0	1222.2	COG1961@1|root,COG1961@2|Bacteria,1MWCZ@1224|Proteobacteria	1224|Proteobacteria	L	Resolvase	-	-	-	ko:K06400	-	-	-	-	ko00000	-	-	-	Recombinase,Resolvase,Zn_ribbon_recom	1	2337	s__Enterocloster-bolteae
mu.diagnosisCD	-0.6909849517564671	0.10389485091042729	-6.650810369343503	6.602811660580397e-11	23573	none	2.5178501705291228e-6	/home/tereiter/github/2022-annotate-species-catlas/outputs/gtdb_genomes_annotated_comb/s__Enterocloster-bolteae_clustered_annotated_seqs.fa	GCF_000371665.1_25315 ParB-like partition protein	GCF_000371665.1_25315	record4220	GCF_002234575.2_k31_r10	411902.CLOBOL_04244	3.5999999999999986e-196	649.1	COG1475@1|root,COG1475@2|Bacteria,1TR7C@1239|Firmicutes,247TW@186801|Clostridia,21Z81@1506553|Lachnoclostridium	186801|Clostridia	K	Belongs to the ParB family	-	-	-	ko:K03497	-	-	-	-	ko00000,ko03000,ko03036,ko04812	-	-	-	ParBc	1	1064	s__Enterocloster-bolteae
mu.diagnosisCD	0.7823222100858702	0.14988720845321674	5.21940609982106	2.482195863931974e-7	24115	none	0.00946535748793179	/home/tereiter/github/2022-annotate-species-catlas/outputs/gtdb_genomes_annotated_comb/s__Enterocloster-bolteae_clustered_annotated_seqs.fa	GCF_000371665.1_05975 Bifunctional hydroxymethylpyrimidine kinase/phosphomethylpyrimidine kinase	GCF_000371665.1_05975	record987	GCF_002234575.2_k31_r10	411902.CLOBOL_02869	5.999999999999999e-173	570.9	COG0351@1|root,COG0351@2|Bacteria,1TQ4A@1239|Firmicutes,2483H@186801|Clostridia,21YHS@1506553|Lachnoclostridium	186801|Clostridia	H	Phosphomethylpyrimidine kinase	thiD	-	2.7.1.49,2.7.4.7	ko:K00941	ko00730,ko01100,map00730,map01100	M00127	R03471,R04509	RC00002,RC00017	ko00000,ko00001,ko00002,ko01000	-	-	-	Phos_pyr_kin	1	2076	s__Enterocloster-bolteae
mu.diagnosisCD	-0.5380176142673017	0.08807215740429739	-6.108827467431264	1.8121777755108299e-9	24800	none	6.910377511355448e-5	/home/tereiter/github/2022-annotate-species-catlas/outputs/gtdb_genomes_annotated_comb/s__Enterocloster-bolteae_clustered_annotated_seqs.fa	GCF_003467855.1_04005 TRAG family protein	GCF_003467855.1_04005	record5700	GCF_002234575.2_k31_r10	742735.HMPREF9467_05177	3.2e-302	999.7	COG3505@1|root,COG3505@2|Bacteria,1TPCF@1239|Firmicutes,2489C@186801|Clostridia,21XRZ@1506553|Lachnoclostridium	186801|Clostridia	U	COG COG3505 Type IV secretory pathway, VirD4 components	-	-	-	ko:K03205	ko03070,map03070	M00333	-	-	ko00000,ko00001,ko00002,ko02044	3.A.7	-	-	T4SS-DNA_transf,TraG-D_C	1	1983	s__Enterocloster-bolteae
mu.diagnosisCD	-0.5380176142673017	0.08807215740429739	-6.108827467431264	1.8121777755108299e-9	24800	none	6.910377511355448e-5	/home/tereiter/github/2022-annotate-species-catlas/outputs/gtdb_genomes_annotated_comb/s__Enterocloster-bolteae_clustered_annotated_seqs.fa	GCF_003467855.1_04015 TRAG family protein	GCF_003467855.1_04015	record5701	GCF_002234575.2_k31_r10	742735.HMPREF9467_03093	9.6e-302	998.1	COG3505@1|root,COG3505@2|Bacteria,1TPCF@1239|Firmicutes,2489C@186801|Clostridia,21XRZ@1506553|Lachnoclostridium	186801|Clostridia	U	COG COG3505 Type IV secretory pathway, VirD4 components	-	-	-	ko:K03205	ko03070,map03070	M00333	-	-	ko00000,ko00001,ko00002,ko02044	3.A.7	-	-	T4SS-DNA_transf,TraG-D_C	1	1983	s__Enterocloster-bolteae
mu.diagnosisCD	-0.5380176142673017	0.08807215740429739	-6.108827467431264	1.8121777755108299e-9	24800	none	6.910377511355448e-5	/home/tereiter/github/2022-annotate-species-catlas/outputs/gtdb_genomes_annotated_comb/s__Enterocloster-bolteae_clustered_annotated_seqs.fa	GCF_000371685.1_00995 TraG/TraD family protein	GCF_000371685.1_00995	record6446	GCF_002234575.2_k31_r10	622312.ROSEINA2194_02427	0	1386.3	COG3505@1|root,COG3505@2|Bacteria,1TPCF@1239|Firmicutes,2489C@186801|Clostridia	186801|Clostridia	U	COG COG3505 Type IV secretory pathway, VirD4 components	-	-	-	ko:K03205	ko03070,map03070	M00333	-	-	ko00000,ko00001,ko00002,ko02044	3.A.7	-	-	T4SS-DNA_transf,TraG-D_C	1	1983	s__Enterocloster-bolteae
mu.diagnosisCD	-0.5380176142673017	0.08807215740429739	-6.108827467431264	1.8121777755108299e-9	24800	none	6.910377511355448e-5	/home/tereiter/github/2022-annotate-species-catlas/outputs/gtdb_genomes_annotated_comb/s__Enterocloster-bolteae_clustered_annotated_seqs.fa	GCF_000371685.1_20250 TraG/TraD family protein	GCF_000371685.1_20250	record6782	GCF_002234575.2_k31_r10	1203606.HMPREF1526_01075	0	1429.4	COG3505@1|root,COG3505@2|Bacteria,1TPCF@1239|Firmicutes,2489C@186801|Clostridia,36EMJ@31979|Clostridiaceae	186801|Clostridia	U	TraG TraD family	-	-	-	ko:K03205	ko03070,map03070	M00333	-	-	ko00000,ko00001,ko00002,ko02044	3.A.7	-	-	T4SS-DNA_transf,TraG-D_C	1	1983	s__Enterocloster-bolteae
mu.diagnosisCD	-0.5380176142673017	0.08807215740429739	-6.108827467431264	1.8121777755108299e-9	24800	none	6.910377511355448e-5	/home/tereiter/github/2022-annotate-species-catlas/outputs/gtdb_genomes_annotated_comb/s__Enterocloster-bolteae_clustered_annotated_seqs.fa	GCF_013112035.1_03345 TraG/TraD family protein	GCF_013112035.1_03345	record8790	GCF_002234575.2_k31_r10	411471.SUBVAR_04326	1.8999999999999996e-287	950.7	COG3505@1|root,COG3505@2|Bacteria,1TPCF@1239|Firmicutes,2489C@186801|Clostridia,3WGPS@541000|Ruminococcaceae	186801|Clostridia	U	Psort location Cytoplasmic, score	-	-	-	ko:K03205	ko03070,map03070	M00333	-	-	ko00000,ko00001,ko00002,ko02044	3.A.7	-	-	T4SS-DNA_transf,TraG-D_C	1	1983	s__Enterocloster-bolteae
mu.diagnosisCD	-0.5380176142673017	0.08807215740429739	-6.108827467431264	1.8121777755108299e-9	24800	none	6.910377511355448e-5	/home/tereiter/github/2022-annotate-species-catlas/outputs/gtdb_genomes_annotated_comb/s__Enterocloster-bolteae_clustered_annotated_seqs.fa	GCA_001304835.1_46110 TRAG family protein	GCA_001304835.1_46110	record10718	GCF_002234575.2_k31_r10	742735.HMPREF9467_03093	1.7e-297	984	COG3505@1|root,COG3505@2|Bacteria,1TPCF@1239|Firmicutes,2489C@186801|Clostridia,21XRZ@1506553|Lachnoclostridium	186801|Clostridia	U	COG COG3505 Type IV secretory pathway, VirD4 components	-	-	-	ko:K03205	ko03070,map03070	M00333	-	-	ko00000,ko00001,ko00002,ko02044	3.A.7	-	-	T4SS-DNA_transf,TraG-D_C	1	1983	s__Enterocloster-bolteae
mu.diagnosisCD	1.3025705892923614	0.2000585704199946	6.510946202193683	1.5871090887538368e-10	24921	none	6.052123088145008e-6	/home/tereiter/github/2022-annotate-species-catlas/outputs/gtdb_genomes_annotated_comb/s__Enterocloster-bolteae_clustered_annotated_seqs.fa	GCF_000371665.1_02405 Alpha-1,4 glucan phosphorylase	GCF_000371665.1_02405	record423	GCF_002234575.2_k31_r10	411902.CLOBOL_06014	0	1880.3	COG0058@1|root,COG0058@2|Bacteria,1TQAJ@1239|Firmicutes,248E1@186801|Clostridia,21YUS@1506553|Lachnoclostridium	186801|Clostridia	F	Phosphorylase is an important allosteric enzyme in carbohydrate metabolism. Enzymes from different sources differ in their regulatory mechanisms and in their natural substrates. However, all known phosphorylases share catalytic and structural properties	glgP	-	2.4.1.1	ko:K00688	ko00500,ko01100,ko01110,ko02026,ko04217,ko04910,ko04922,ko04931,map00500,map01100,map01110,map02026,map04217,map04910,map04922,map04931	-	R02111	-	ko00000,ko00001,ko01000	-	GT35	-	Phosphorylase	1	848	s__Enterocloster-bolteae
mu.diagnosisCD	1.1259711999656097	0.19505731711362828	5.772514544069571	1.2570094200832033e-8	25053	none	4.793354021603279e-4	/home/tereiter/github/2022-annotate-species-catlas/outputs/gtdb_genomes_annotated_comb/s__Enterocloster-bolteae_clustered_annotated_seqs.fa	GCF_000371665.1_26210 Elongation factor 4	GCF_000371665.1_26210	record4365	GCF_002234575.2_k31_r10	411902.CLOBOL_05249	0	1356.5	COG0481@1|root,COG0481@2|Bacteria,1TP0G@1239|Firmicutes,247V8@186801|Clostridia,21YQD@1506553|Lachnoclostridium	186801|Clostridia	M	Required for accurate and efficient protein synthesis under certain stress conditions. May act as a fidelity factor of the translation reaction, by catalyzing a one-codon backward translocation of tRNAs on improperly translocated ribosomes. Back- translocation proceeds from a post-translocation (POST) complex to a pre-translocation (PRE) complex, thus giving elongation factor G a second chance to translocate the tRNAs correctly. Binds to ribosomes in a GTP-dependent manner	lepA	-	-	ko:K03596	ko05134,map05134	-	-	-	ko00000,ko00001	-	-	-	EFG_C,GTP_EFTU,GTP_EFTU_D2,LepA_C	1	581	s__Enterocloster-bolteae
mu.diagnosisCD	-0.7353041181736913	0.09337760807725348	-7.874522953783065	1.6247215245351222e-14	25147	none	6.19555058950978e-10	/home/tereiter/github/2022-annotate-species-catlas/outputs/gtdb_genomes_annotated_comb/s__Enterocloster-bolteae_clustered_annotated_seqs.fa	GCF_003467855.1_16970 Daunorubicin/doxorubicin resistance ATP-binding protein DrrA	GCF_003467855.1_16970	record5977	GCF_002234575.2_k31_r10	1397699.JNIS01000001_gene1025	3.9e-45	151.1	COG4152@1|root,COG4152@2|Bacteria,1TR06@1239|Firmicutes,4H9RX@91061|Bacilli,3WE6Z@539002|Bacillales incertae sedis	91061|Bacilli	S	ABC transporter	yhaQ	-	-	ko:K01990	-	M00254	-	-	ko00000,ko00002,ko02000	3.A.1	-	-	ABC_tran,DUF4162	1	955	s__Enterocloster-bolteae
mu.diagnosisCD	-0.7353041181736913	0.09337760807725348	-7.874522953783065	1.6247215245351222e-14	25147	none	6.19555058950978e-10	/home/tereiter/github/2022-annotate-species-catlas/outputs/gtdb_genomes_annotated_comb/s__Enterocloster-bolteae_clustered_annotated_seqs.fa	GCF_001078425.1_23930 Daunorubicin/doxorubicin resistance ATP-binding protein DrrA	GCF_001078425.1_23930	record7402	GCF_002234575.2_k31_r10	1397693.KK211187_gene620	2.4e-45	151.9	COG4152@1|root,COG4152@2|Bacteria,1TR06@1239|Firmicutes,4H9RX@91061|Bacilli,3WE6Z@539002|Bacillales incertae sedis	91061|Bacilli	S	ABC transporter	yhaQ	-	-	ko:K01990	-	M00254	-	-	ko00000,ko00002,ko02000	3.A.1	-	-	ABC_tran,DUF4162	1	955	s__Enterocloster-bolteae
mu.diagnosisCD	1.119229202770706	0.1833949226656471	6.10283636265769	1.8772977127296092e-9	25563	none	7.158699367951817e-5	/home/tereiter/github/2022-annotate-species-catlas/outputs/gtdb_genomes_annotated_comb/s__Enterocloster-bolteae_clustered_annotated_seqs.fa	GCF_000371665.1_28710 ABC transporter permease	GCF_000371665.1_28710	record4776	GCF_002234575.2_k31_r10	742735.HMPREF9467_02274	6.4e-213	704.7	COG1277@1|root,COG1277@2|Bacteria,1TQM9@1239|Firmicutes,249MZ@186801|Clostridia,222CQ@1506553|Lachnoclostridium	186801|Clostridia	S	ABC-2 family transporter protein	-	-	-	ko:K01992	-	M00254	-	-	ko00000,ko00002,ko02000	3.A.1	-	-	ABC2_membrane_2	1	2169	s__Enterocloster-bolteae
mu.diagnosisCD	1.119229202770706	0.1833949226656471	6.10283636265769	1.8772977127296092e-9	25563	none	7.158699367951817e-5	/home/tereiter/github/2022-annotate-species-catlas/outputs/gtdb_genomes_annotated_comb/s__Enterocloster-bolteae_clustered_annotated_seqs.fa	GCF_000371665.1_28715 ABC transporter domain-containing protein	GCF_000371665.1_28715	record4777	GCF_002234575.2_k31_r10	1042326.AZNV01000029_gene3557	1.0999999999999999e-48	162.7	COG4152@1|root,COG4152@2|Bacteria,1QUPV@1224|Proteobacteria,2TWB4@28211|Alphaproteobacteria	28211|Alphaproteobacteria	S	abc transporter atp-binding protein	-	-	-	ko:K01990	-	M00254	-	-	ko00000,ko00002,ko02000	3.A.1	-	-	ABC_tran,DUF4162	1	2169	s__Enterocloster-bolteae
mu.diagnosisCD	-0.7678798518171869	0.10385536159300408	-7.393742990625848	4.861218647796175e-13	25605	none	1.8537285069641154e-8	/home/tereiter/github/2022-annotate-species-catlas/outputs/gtdb_genomes_annotated_comb/s__Enterocloster-bolteae_clustered_annotated_seqs.fa	GCF_000371665.1_20185 DNA-directed RNA polymerase subunit beta'	GCF_000371665.1_20185	record3352	GCF_002234575.2_k31_r10	411902.CLOBOL_02471	0	2782.1	COG0086@1|root,COG0086@2|Bacteria,1TNYT@1239|Firmicutes,24925@186801|Clostridia,21Y1Y@1506553|Lachnoclostridium	186801|Clostridia	K	DNA-dependent RNA polymerase catalyzes the transcription of DNA into RNA using the four ribonucleoside triphosphates as substrates	rpoC	-	2.7.7.6	ko:K03046	ko00230,ko00240,ko01100,ko03020,map00230,map00240,map01100,map03020	M00183	R00435,R00441,R00442,R00443	RC02795	br01611,ko00000,ko00001,ko00002,ko01000,ko03021,ko03400	-	-	-	RNA_pol_Rpb1_1,RNA_pol_Rpb1_2,RNA_pol_Rpb1_3,RNA_pol_Rpb1_4,RNA_pol_Rpb1_5	1	1831	s__Enterocloster-bolteae
mu.diagnosisCD	1.213239296413445	0.18371039191433053	6.604086376230767	8.865604145663446e-11	25737	none	3.3807208288658424e-6	/home/tereiter/github/2022-annotate-species-catlas/outputs/gtdb_genomes_annotated_comb/s__Enterocloster-bolteae_clustered_annotated_seqs.fa	GCF_000371665.1_04680 ABC-type multidrug transport system, ATPase component	GCF_000371665.1_04680	record801	GCF_002234575.2_k31_r10	546271.Selsp_1735	7.4e-51	172.3	COG1129@1|root,COG1129@2|Bacteria,1UM2V@1239|Firmicutes,4H9DI@909932|Negativicutes	909932|Negativicutes	G	ABC transporter	-	-	-	ko:K01990	-	M00254	-	-	ko00000,ko00002,ko02000	3.A.1	-	-	ABC_tran	1	1411	s__Enterocloster-bolteae
mu.diagnosisCD	-1.08127791974718	0.13351045569824715	-8.098825774297586	3.1429202458463264e-15	25797	none	1.1984897773485795e-10	/home/tereiter/github/2022-annotate-species-catlas/outputs/gtdb_genomes_annotated_comb/s__Enterocloster-bolteae_clustered_annotated_seqs.fa	GCF_003464745.1_19335 Conjugal transfer protein TraG	GCF_003464745.1_19335	record8635	GCF_002234575.2_k31_r10	1256908.HMPREF0373_01921	0	1321.2	COG3505@1|root,COG3505@2|Bacteria,1TPCF@1239|Firmicutes,2489C@186801|Clostridia,25VAZ@186806|Eubacteriaceae	186801|Clostridia	U	COG COG3505 Type IV secretory pathway, VirD4 components	-	-	-	ko:K03205	ko03070,map03070	M00333	-	-	ko00000,ko00001,ko00002,ko02044	3.A.7	-	-	T4SS-DNA_transf,TraG-D_C	1	1088	s__Enterocloster-bolteae
mu.diagnosisCD	-1.08127791974718	0.13351045569824715	-8.098825774297586	3.1429202458463264e-15	25797	none	1.1984897773485795e-10	/home/tereiter/github/2022-annotate-species-catlas/outputs/gtdb_genomes_annotated_comb/s__Enterocloster-bolteae_clustered_annotated_seqs.fa	GCF_003433925.1_00175 Type IV secretory system Conjugative DNA transfer	GCF_003433925.1_00175	record9729	GCF_002234575.2_k31_r10	1256908.HMPREF0373_01921	1.7000000000000002e-290	960.9	COG3505@1|root,COG3505@2|Bacteria,1TPCF@1239|Firmicutes,2489C@186801|Clostridia,25VAZ@186806|Eubacteriaceae	186801|Clostridia	U	COG COG3505 Type IV secretory pathway, VirD4 components	-	-	-	ko:K03205	ko03070,map03070	M00333	-	-	ko00000,ko00001,ko00002,ko02044	3.A.7	-	-	T4SS-DNA_transf,TraG-D_C	1	1088	s__Enterocloster-bolteae
mu.diagnosisCD	-0.5866202696275136	0.09236338186300516	-6.351221206880429	4.2401787593369516e-10	27249	none	1.6169073662979596e-5	/home/tereiter/github/2022-annotate-species-catlas/outputs/gtdb_genomes_annotated_comb/s__Enterocloster-bolteae_clustered_annotated_seqs.fa	GCF_000371665.1_24885 Conjugal transfer protein TraG	GCF_000371665.1_24885	record4160	GCF_002234575.2_k31_r10	1232452.BAIB02000011_gene2153	0	1365.6	COG3505@1|root,COG3505@2|Bacteria,1TPCF@1239|Firmicutes,2489C@186801|Clostridia,26A9U@186813|unclassified Clostridiales	186801|Clostridia	U	COG COG3505 Type IV secretory pathway, VirD4 components	-	-	-	ko:K03205	ko03070,map03070	M00333	-	-	ko00000,ko00001,ko00002,ko02044	3.A.7	-	-	T4SS-DNA_transf,TraG-D_C	1	1122	s__Enterocloster-bolteae
mu.diagnosisCD	-0.5866202696275136	0.09236338186300516	-6.351221206880429	4.2401787593369516e-10	27249	none	1.6169073662979596e-5	/home/tereiter/github/2022-annotate-species-catlas/outputs/gtdb_genomes_annotated_comb/s__Enterocloster-bolteae_clustered_annotated_seqs.fa	GCF_003467855.1_26890 Conjugal transfer protein TraG	GCF_003467855.1_26890	record6148	GCF_002234575.2_k31_r10	500632.CLONEX_02799	0	1247.2	COG3505@1|root,COG3505@2|Bacteria,1TPCF@1239|Firmicutes,2489C@186801|Clostridia	186801|Clostridia	U	COG COG3505 Type IV secretory pathway, VirD4 components	-	-	-	ko:K03205	ko03070,map03070	M00333	-	-	ko00000,ko00001,ko00002,ko02044	3.A.7	-	-	T4SS-DNA_transf,TraG-D_C	1	1122	s__Enterocloster-bolteae
mu.diagnosisCD	-0.5866202696275136	0.09236338186300516	-6.351221206880429	4.2401787593369516e-10	27249	none	1.6169073662979596e-5	/home/tereiter/github/2022-annotate-species-catlas/outputs/gtdb_genomes_annotated_comb/s__Enterocloster-bolteae_clustered_annotated_seqs.fa	GCF_003433765.1_07425 Conjugal transfer protein TraG	GCF_003433765.1_07425	record7936	GCF_002234575.2_k31_r10	397287.C807_04077	0	1324.5	COG3505@1|root,COG3505@2|Bacteria,1TPCF@1239|Firmicutes,2489C@186801|Clostridia,27IXT@186928|unclassified Lachnospiraceae	186801|Clostridia	U	Type IV secretory system Conjugative DNA transfer	-	-	-	ko:K03205	ko03070,map03070	M00333	-	-	ko00000,ko00001,ko00002,ko02044	3.A.7	-	-	T4SS-DNA_transf,TraG-D_C	1	1122	s__Enterocloster-bolteae
mu.diagnosisCD	-0.5866202696275136	0.09236338186300516	-6.351221206880429	4.2401787593369516e-10	27249	none	1.6169073662979596e-5	/home/tereiter/github/2022-annotate-species-catlas/outputs/gtdb_genomes_annotated_comb/s__Enterocloster-bolteae_clustered_annotated_seqs.fa	GCF_013112035.1_04965 TraG/TraD family protein	GCF_013112035.1_04965	record8814	GCF_002234575.2_k31_r10	936574.HMPREF1508_0307	3.5000000000000004e-284	940.5	COG3505@1|root,COG3505@2|Bacteria,1TPCF@1239|Firmicutes,2489C@186801|Clostridia	186801|Clostridia	U	COG COG3505 Type IV secretory pathway, VirD4 components	-	-	-	ko:K03205	ko03070,map03070	M00333	-	-	ko00000,ko00001,ko00002,ko02044	3.A.7	-	-	T4SS-DNA_transf,TraG-D_C	1	1122	s__Enterocloster-bolteae
mu.diagnosisCD	-0.5866202696275136	0.09236338186300516	-6.351221206880429	4.2401787593369516e-10	27249	none	1.6169073662979596e-5	/home/tereiter/github/2022-annotate-species-catlas/outputs/gtdb_genomes_annotated_comb/s__Enterocloster-bolteae_clustered_annotated_seqs.fa	GCF_003433925.1_17790 Conjugal transfer coupling protein TraG	GCF_003433925.1_17790	record9802	GCF_002234575.2_k31_r10	1235835.C814_01620	0	1355.1	COG3505@1|root,COG3505@2|Bacteria,1TPCF@1239|Firmicutes,2489C@186801|Clostridia,3WGPS@541000|Ruminococcaceae	186801|Clostridia	U	Psort location Cytoplasmic, score	-	-	-	ko:K03205	ko03070,map03070	M00333	-	-	ko00000,ko00001,ko00002,ko02044	3.A.7	-	-	T4SS-DNA_transf,TraG-D_C	1	1122	s__Enterocloster-bolteae
mu.diagnosisCD	1.0571969411071092	0.17154648729041233	6.162743159627469	1.3172130936446092e-9	27349	none	5.0229286899949906e-5	/home/tereiter/github/2022-annotate-species-catlas/outputs/gtdb_genomes_annotated_comb/s__Enterocloster-bolteae_clustered_annotated_seqs.fa	GCF_000371665.1_05765 Anaerobic ribonucleoside-triphosphate reductase	GCF_000371665.1_05765	record952	GCF_002234575.2_k31_r10	877411.JMMA01000002_gene1133	0	1334.5	COG1327@1|root,COG1328@1|root,COG1327@2|Bacteria,COG1328@2|Bacteria,1TR9K@1239|Firmicutes,247WF@186801|Clostridia,3WHPK@541000|Ruminococcaceae	186801|Clostridia	F	Ribonucleoside-triphosphate reductase	nrdD	-	1.1.98.6	ko:K21636	ko00230,ko00240,ko01100,map00230,map00240,map01100	M00053	R11633,R11634,R11635,R11636	RC00613	ko00000,ko00001,ko00002,ko01000	-	-	-	ATP-cone,NRDD	1	2525	s__Enterocloster-bolteae
mu.diagnosisCD	-0.652522192020304	0.1022392752888235	-6.382304551523322	3.507668667593026e-10	28394	none	1.3375792930132486e-5	/home/tereiter/github/2022-annotate-species-catlas/outputs/gtdb_genomes_annotated_comb/s__Enterocloster-bolteae_clustered_annotated_seqs.fa	GCF_001078425.1_23815 IstB-IS21 domain-containing protein	GCF_001078425.1_23815	record7385	GCF_002234575.2_k31_r10	411902.CLOBOL_04291	5.1e-200	661.4	COG1484@1|root,COG1484@2|Bacteria,1TPZX@1239|Firmicutes,248F0@186801|Clostridia,21ZQ3@1506553|Lachnoclostridium	186801|Clostridia	L	IstB-like ATP binding protein	-	-	-	ko:K02315	-	-	-	-	ko00000,ko03032	-	-	-	IstB_IS21	1	464	s__Enterocloster-bolteae
mu.diagnosisCD	0.927828603163468	0.172844947418639	5.367982211919804	1.142088926089552e-7	30367	none	0.00435512770185728	/home/tereiter/github/2022-annotate-species-catlas/outputs/gtdb_genomes_annotated_comb/s__Enterocloster-bolteae_clustered_annotated_seqs.fa	GCF_000371665.1_20185 DNA-directed RNA polymerase subunit beta'	GCF_000371665.1_20185	record3352	GCF_002234575.2_k31_r10	411902.CLOBOL_02471	0	2782.1	COG0086@1|root,COG0086@2|Bacteria,1TNYT@1239|Firmicutes,24925@186801|Clostridia,21Y1Y@1506553|Lachnoclostridium	186801|Clostridia	K	DNA-dependent RNA polymerase catalyzes the transcription of DNA into RNA using the four ribonucleoside triphosphates as substrates	rpoC	-	2.7.7.6	ko:K03046	ko00230,ko00240,ko01100,ko03020,map00230,map00240,map01100,map03020	M00183	R00435,R00441,R00442,R00443	RC02795	br01611,ko00000,ko00001,ko00002,ko01000,ko03021,ko03400	-	-	-	RNA_pol_Rpb1_1,RNA_pol_Rpb1_2,RNA_pol_Rpb1_3,RNA_pol_Rpb1_4,RNA_pol_Rpb1_5	1	919	s__Enterocloster-bolteae
mu.diagnosisCD	-0.5731574100088388	0.09436443096010697	-6.073871311226833	2.225783242610932e-9	31147	none	8.487579239048269e-5	/home/tereiter/github/2022-annotate-species-catlas/outputs/gtdb_genomes_annotated_comb/s__Enterocloster-bolteae_clustered_annotated_seqs.fa	GCF_000371665.1_24950 DNA topoisomerase	GCF_000371665.1_24950	record4169	GCF_002234575.2_k31_r10	1232452.BAIB02000011_gene2165	0	1581	COG0550@1|root,COG0550@2|Bacteria,1TPJD@1239|Firmicutes,24810@186801|Clostridia,268SB@186813|unclassified Clostridiales	186801|Clostridia	L	DNA topoisomerase	topB	-	5.99.1.2	ko:K03169	-	-	-	-	ko00000,ko01000,ko03032	-	-	-	Topoisom_bac,Toprim,Toprim_Crpt	1	2442	s__Enterocloster-bolteae
mu.diagnosisCD	-0.5731574100088388	0.09436443096010697	-6.073871311226833	2.225783242610932e-9	31147	none	8.487579239048269e-5	/home/tereiter/github/2022-annotate-species-catlas/outputs/gtdb_genomes_annotated_comb/s__Enterocloster-bolteae_clustered_annotated_seqs.fa	GCF_003467855.1_08870 DNA topoisomerase	GCF_003467855.1_08870	record5819	GCF_002234575.2_k31_r10	411468.CLOSCI_03237	0	1308.9	COG0550@1|root,COG0550@2|Bacteria,1TPJD@1239|Firmicutes,24810@186801|Clostridia,222BH@1506553|Lachnoclostridium	186801|Clostridia	L	Psort location Cytoplasmic, score 8.87	topB	-	5.99.1.2	ko:K03169	-	-	-	-	ko00000,ko01000,ko03032	-	-	-	Topoisom_bac,Toprim,Toprim_Crpt	1	2442	s__Enterocloster-bolteae
mu.diagnosisCD	-0.5731574100088388	0.09436443096010697	-6.073871311226833	2.225783242610932e-9	31147	none	8.487579239048269e-5	/home/tereiter/github/2022-annotate-species-catlas/outputs/gtdb_genomes_annotated_comb/s__Enterocloster-bolteae_clustered_annotated_seqs.fa	GCF_003433765.1_26450 DNA topoisomerase	GCF_003433765.1_26450	record8268	GCF_002234575.2_k31_r10	1235798.C817_04228	0	1496.4	COG0550@1|root,COG0550@2|Bacteria,1TPJD@1239|Firmicutes,24810@186801|Clostridia,27USH@189330|Dorea	186801|Clostridia	L	DNA topoisomerase	topB	-	5.99.1.2	ko:K03169	-	-	-	-	ko00000,ko01000,ko03032	-	-	-	Topoisom_bac,Toprim,Toprim_Crpt	1	2442	s__Enterocloster-bolteae
mu.diagnosisCD	-0.5731574100088388	0.09436443096010697	-6.073871311226833	2.225783242610932e-9	31147	none	8.487579239048269e-5	/home/tereiter/github/2022-annotate-species-catlas/outputs/gtdb_genomes_annotated_comb/s__Enterocloster-bolteae_clustered_annotated_seqs.fa	GCF_013112035.1_04910 DNA topoisomerase	GCF_013112035.1_04910	record8806	GCF_002234575.2_k31_r10	936574.HMPREF1508_0298	0	1578.8	COG0550@1|root,COG0550@2|Bacteria,1TPJD@1239|Firmicutes,24810@186801|Clostridia	186801|Clostridia	L	Releases the supercoiling and torsional tension of DNA, which is introduced during the DNA replication and transcription, by transiently cleaving and rejoining one strand of the DNA duplex. Introduces a single-strand break via transesterification at a target site in duplex DNA. The scissile phosphodiester is attacked by the catalytic tyrosine of the enzyme, resulting in the formation of a DNA-(5'-phosphotyrosyl)-enzyme intermediate and the expulsion of a 3'-OH DNA strand. The free DNA strand then undergoes passage around the unbroken strand, thus removing DNA supercoils. Finally, in the religation step, the DNA 3'-OH attacks the covalent intermediate to expel the active-site tyrosine and restore the DNA phosphodiester backbone	topB	-	5.99.1.2	ko:K03169	-	-	-	-	ko00000,ko01000,ko03032	-	-	-	Topoisom_bac,Toprim,Toprim_Crpt	1	2442	s__Enterocloster-bolteae
mu.diagnosisCD	-0.5731574100088388	0.09436443096010697	-6.073871311226833	2.225783242610932e-9	31147	none	8.487579239048269e-5	/home/tereiter/github/2022-annotate-species-catlas/outputs/gtdb_genomes_annotated_comb/s__Enterocloster-bolteae_clustered_annotated_seqs.fa	GCF_003437595.1_02895 DNA topoisomerase	GCF_003437595.1_02895	record9981	GCF_002234575.2_k31_r10	1121115.AXVN01000050_gene3081	0	1555	COG0550@1|root,COG0550@2|Bacteria,1TPJD@1239|Firmicutes,24810@186801|Clostridia,3XZP7@572511|Blautia	186801|Clostridia	L	Psort location Cytoplasmic, score 8.87	topB	-	5.99.1.2	ko:K03169	-	-	-	-	ko00000,ko01000,ko03032	-	-	-	Topoisom_bac,Toprim,Toprim_Crpt	1	2442	s__Enterocloster-bolteae
mu.diagnosisCD	-0.7343931569898254	0.1048472427591274	-7.0044107757511185	6.719631672392811e-12	31451	none	2.5623971456335504e-7	/home/tereiter/github/2022-annotate-species-catlas/outputs/gtdb_genomes_annotated_comb/s__Enterocloster-bolteae_clustered_annotated_seqs.fa	GCF_000371645.1_07415 TnpX site-specific recombinase family protein	GCF_000371645.1_07415	record8361	GCF_002234575.2_k31_r10	556268.OFAG_00287	0	1222.2	COG1961@1|root,COG1961@2|Bacteria,1MWCZ@1224|Proteobacteria	1224|Proteobacteria	L	Resolvase	-	-	-	ko:K06400	-	-	-	-	ko00000	-	-	-	Recombinase,Resolvase,Zn_ribbon_recom	1	1191	s__Enterocloster-bolteae
mu.diagnosisCD	-0.6015747193276798	0.08442779587071791	-7.125315935629251	3.0092690451108666e-12	32202	none	1.1475245649721269e-7	/home/tereiter/github/2022-annotate-species-catlas/outputs/gtdb_genomes_annotated_comb/s__Enterocloster-bolteae_clustered_annotated_seqs.fa	GCF_000371645.1_07415 TnpX site-specific recombinase family protein	GCF_000371645.1_07415	record8361	GCF_002234575.2_k31_r10	556268.OFAG_00287	0	1222.2	COG1961@1|root,COG1961@2|Bacteria,1MWCZ@1224|Proteobacteria	1224|Proteobacteria	L	Resolvase	-	-	-	ko:K06400	-	-	-	-	ko00000	-	-	-	Recombinase,Resolvase,Zn_ribbon_recom	1	4164	s__Enterocloster-bolteae
mu.diagnosisCD	1.3561682846493837	0.191569980376182	7.079231735506285	4.092712879542024e-12	32398	none	1.56067420235576e-7	/home/tereiter/github/2022-annotate-species-catlas/outputs/gtdb_genomes_annotated_comb/s__Enterocloster-bolteae_clustered_annotated_seqs.fa	GCF_000371665.1_28680 Fe(3+) ions import ATP-binding protein FbpC	GCF_000371665.1_28680	record4770	GCF_002234575.2_k31_r10	411902.CLOBOL_06591	3.6999999999999996e-238	789.2	COG3842@1|root,COG3842@2|Bacteria,1TP2M@1239|Firmicutes,247JR@186801|Clostridia,21YYU@1506553|Lachnoclostridium	186801|Clostridia	P	TOBE domain	-	-	3.6.3.30	ko:K02010	ko02010,map02010	M00190	-	-	ko00000,ko00001,ko00002,ko01000,ko02000	3.A.1.10	-	-	ABC_tran,TOBE_2	1	1676	s__Enterocloster-bolteae
mu.diagnosisCD	1.2892642194453137	0.19837106445298053	6.499255438289516	1.7066357797898914e-10	32813	none	6.507914219072794e-6	/home/tereiter/github/2022-annotate-species-catlas/outputs/gtdb_genomes_annotated_comb/s__Enterocloster-bolteae_clustered_annotated_seqs.fa	GCF_000371665.1_14695 hypothetical protein	GCF_000371665.1_14695	record2431	GCF_002234575.2_k31_r10	1410650.JHWL01000002_gene3154	1.2e-27	85.9	2DPNG@1|root,332RZ@2|Bacteria,1V6IT@1239|Firmicutes,25G4X@186801|Clostridia,4BYVN@830|Butyrivibrio	186801|Clostridia	-	-	-	-	-	ko:K01992	-	M00254	-	-	ko00000,ko00002,ko02000	3.A.1	-	-	-	1	1512	s__Enterocloster-bolteae
mu.diagnosisCD	1.053064523540588	0.19767521063224372	5.327246244850176	1.4155772615689545e-7	32947	none	0.00539802077154089	/home/tereiter/github/2022-annotate-species-catlas/outputs/gtdb_genomes_annotated_comb/s__Enterocloster-bolteae_clustered_annotated_seqs.fa	GCF_000371665.1_19500 Transport permease protein	GCF_000371665.1_19500	record3236	GCF_002234575.2_k31_r10	411902.CLOBOL_02306	2.9e-157	521.2	COG0842@1|root,COG0842@2|Bacteria,1TPZY@1239|Firmicutes,2482T@186801|Clostridia,21XE2@1506553|Lachnoclostridium	186801|Clostridia	V	Psort location CytoplasmicMembrane, score 9.99	-	-	-	ko:K01992	-	M00254	-	-	ko00000,ko00002,ko02000	3.A.1	-	-	ABC2_membrane	1	1578	s__Enterocloster-bolteae
mu.diagnosisCD	-0.64006276152555	0.10321696718661458	-6.201139008166429	1.048029716561037e-9	32995	none	3.9964517181622024e-5	/home/tereiter/github/2022-annotate-species-catlas/outputs/gtdb_genomes_annotated_comb/s__Enterocloster-bolteae_clustered_annotated_seqs.fa	GCF_001078425.1_23815 IstB-IS21 domain-containing protein	GCF_001078425.1_23815	record7385	GCF_002234575.2_k31_r10	411902.CLOBOL_04291	5.1e-200	661.4	COG1484@1|root,COG1484@2|Bacteria,1TPZX@1239|Firmicutes,248F0@186801|Clostridia,21ZQ3@1506553|Lachnoclostridium	186801|Clostridia	L	IstB-like ATP binding protein	-	-	-	ko:K02315	-	-	-	-	ko00000,ko03032	-	-	-	IstB_IS21	1	1006	s__Enterocloster-bolteae
mu.diagnosisCD	1.3024218697083438	0.19463421629560448	6.691638780152949	5.0967291424647714e-11	33020	none	1.943535723896091e-6	/home/tereiter/github/2022-annotate-species-catlas/outputs/gtdb_genomes_annotated_comb/s__Enterocloster-bolteae_clustered_annotated_seqs.fa	GCF_000371665.1_24390 ABC transporter ATP-binding protein	GCF_000371665.1_24390	record4074	GCF_002234575.2_k31_r10	411902.CLOBOL_01487	1.2e-168	558.8	COG3842@1|root,COG3842@2|Bacteria,1TP2M@1239|Firmicutes,247JR@186801|Clostridia,222JV@1506553|Lachnoclostridium	186801|Clostridia	E	ATPases associated with a variety of cellular activities	-	-	3.6.3.30	ko:K02010	ko02010,map02010	M00190	-	-	ko00000,ko00001,ko00002,ko01000,ko02000	3.A.1.10	-	-	ABC_tran,TOBE_2	1	1385	s__Enterocloster-bolteae
mu.diagnosisCD	-0.666537250280052	0.10568281840185444	-6.306959450547319	5.54746588492013e-10	33224	none	2.115415165896594e-5	/home/tereiter/github/2022-annotate-species-catlas/outputs/gtdb_genomes_annotated_comb/s__Enterocloster-bolteae_clustered_annotated_seqs.fa	GCF_000371685.1_00995 TraG/TraD family protein	GCF_000371685.1_00995	record6446	GCF_002234575.2_k31_r10	622312.ROSEINA2194_02427	0	1386.3	COG3505@1|root,COG3505@2|Bacteria,1TPCF@1239|Firmicutes,2489C@186801|Clostridia	186801|Clostridia	U	COG COG3505 Type IV secretory pathway, VirD4 components	-	-	-	ko:K03205	ko03070,map03070	M00333	-	-	ko00000,ko00001,ko00002,ko02044	3.A.7	-	-	T4SS-DNA_transf,TraG-D_C	1	1138	s__Enterocloster-bolteae
mu.diagnosisCD	-0.666537250280052	0.10568281840185444	-6.306959450547319	5.54746588492013e-10	33224	none	2.115415165896594e-5	/home/tereiter/github/2022-annotate-species-catlas/outputs/gtdb_genomes_annotated_comb/s__Enterocloster-bolteae_clustered_annotated_seqs.fa	GCF_000371705.1_16665 TRAG family protein	GCF_000371705.1_16665	record6973	GCF_002234575.2_k31_r10	411483.FAEPRAA2165_00597	0	1343.9	COG3505@1|root,COG3505@2|Bacteria,1TPCF@1239|Firmicutes,2489C@186801|Clostridia,3WGPS@541000|Ruminococcaceae	186801|Clostridia	U	Psort location Cytoplasmic, score	-	-	-	ko:K03205	ko03070,map03070	M00333	-	-	ko00000,ko00001,ko00002,ko02044	3.A.7	-	-	T4SS-DNA_transf,TraG-D_C	1	1138	s__Enterocloster-bolteae
mu.diagnosisCD	-0.6501132333916538	0.08122924249816647	-8.003438335724088	6.348012957393322e-15	34037	none	2.420687781042795e-10	/home/tereiter/github/2022-annotate-species-catlas/outputs/gtdb_genomes_annotated_comb/s__Enterocloster-bolteae_clustered_annotated_seqs.fa	GCF_000371645.1_07415 TnpX site-specific recombinase family protein	GCF_000371645.1_07415	record8361	GCF_002234575.2_k31_r10	556268.OFAG_00287	0	1222.2	COG1961@1|root,COG1961@2|Bacteria,1MWCZ@1224|Proteobacteria	1224|Proteobacteria	L	Resolvase	-	-	-	ko:K06400	-	-	-	-	ko00000	-	-	-	Recombinase,Resolvase,Zn_ribbon_recom	1	6392	s__Enterocloster-bolteae
mu.diagnosisCD	-0.6935160706692711	0.1009739663097667	-6.868266108728571	1.6383197184166448e-11	34232	none	6.247404582238192e-7	/home/tereiter/github/2022-annotate-species-catlas/outputs/gtdb_genomes_annotated_comb/s__Enterocloster-bolteae_clustered_annotated_seqs.fa	GCF_001078425.1_23815 IstB-IS21 domain-containing protein	GCF_001078425.1_23815	record7385	GCF_002234575.2_k31_r10	411902.CLOBOL_04291	5.1e-200	661.4	COG1484@1|root,COG1484@2|Bacteria,1TPZX@1239|Firmicutes,248F0@186801|Clostridia,21ZQ3@1506553|Lachnoclostridium	186801|Clostridia	L	IstB-like ATP binding protein	-	-	-	ko:K02315	-	-	-	-	ko00000,ko03032	-	-	-	IstB_IS21	1	1342	s__Enterocloster-bolteae
mu.diagnosisCD	-0.5382826038985727	0.09601337757620138	-5.606329216690276	3.1634189363794465e-8	34673	none	0.00120630654300957	/home/tereiter/github/2022-annotate-species-catlas/outputs/gtdb_genomes_annotated_comb/s__Enterocloster-bolteae_clustered_annotated_seqs.fa	GCF_000371685.1_01040 DNA topoisomerase	GCF_000371685.1_01040	record6455	GCF_002234575.2_k31_r10	665956.HMPREF1032_01968	0	1577.9	COG0550@1|root,COG0550@2|Bacteria,1TPJD@1239|Firmicutes,24810@186801|Clostridia,3WGKN@541000|Ruminococcaceae	186801|Clostridia	L	DNA topoisomerase III	topB	-	5.99.1.2	ko:K03169	-	-	-	-	ko00000,ko01000,ko03032	-	-	-	Topoisom_bac,Toprim,Toprim_Crpt	1	479	s__Enterocloster-bolteae
mu.diagnosisCD	-0.5382826038985727	0.09601337757620138	-5.606329216690276	3.1634189363794465e-8	34673	none	0.00120630654300957	/home/tereiter/github/2022-annotate-species-catlas/outputs/gtdb_genomes_annotated_comb/s__Enterocloster-bolteae_clustered_annotated_seqs.fa	GCF_000371685.1_20300 DNA topoisomerase	GCF_000371685.1_20300	record6792	GCF_002234575.2_k31_r10	1203606.HMPREF1526_01085	0	1501.2	COG0550@1|root,COG0550@2|Bacteria,1TPJD@1239|Firmicutes,24810@186801|Clostridia,36DHG@31979|Clostridiaceae	186801|Clostridia	L	Releases the supercoiling and torsional tension of DNA, which is introduced during the DNA replication and transcription, by transiently cleaving and rejoining one strand of the DNA duplex. Introduces a single-strand break via transesterification at a target site in duplex DNA. The scissile phosphodiester is attacked by the catalytic tyrosine of the enzyme, resulting in the formation of a DNA-(5'-phosphotyrosyl)-enzyme intermediate and the expulsion of a 3'-OH DNA strand. The free DNA strand then undergoes passage around the unbroken strand, thus removing DNA supercoils. Finally, in the religation step, the DNA 3'-OH attacks the covalent intermediate to expel the active-site tyrosine and restore the DNA phosphodiester backbone	-	-	5.99.1.2	ko:K03169	-	-	-	-	ko00000,ko01000,ko03032	-	-	-	Topoisom_bac,Toprim,Toprim_Crpt	1	479	s__Enterocloster-bolteae
mu.diagnosisCD	-0.785099366891131	0.09871110665146016	-7.953505877137459	9.148179372297436e-15	34735	none	3.4884752400381814e-10	/home/tereiter/github/2022-annotate-species-catlas/outputs/gtdb_genomes_annotated_comb/s__Enterocloster-bolteae_clustered_annotated_seqs.fa	GCF_000371645.1_07415 TnpX site-specific recombinase family protein	GCF_000371645.1_07415	record8361	GCF_002234575.2_k31_r10	556268.OFAG_00287	0	1222.2	COG1961@1|root,COG1961@2|Bacteria,1MWCZ@1224|Proteobacteria	1224|Proteobacteria	L	Resolvase	-	-	-	ko:K06400	-	-	-	-	ko00000	-	-	-	Recombinase,Resolvase,Zn_ribbon_recom	1	1150	s__Enterocloster-bolteae
mu.diagnosisCD	-0.633923552314547	0.09769741656929032	-6.488641916799784	1.8227567269993627e-10	34742	none	6.950718227066671e-6	/home/tereiter/github/2022-annotate-species-catlas/outputs/gtdb_genomes_annotated_comb/s__Enterocloster-bolteae_clustered_annotated_seqs.fa	GCF_003467855.1_16955 Daunorubicin/doxorubicin resistance ATP-binding protein DrrA	GCF_003467855.1_16955	record5974	GCF_002234575.2_k31_r10	1397693.KK211187_gene620	3.1e-45	151.4	COG4152@1|root,COG4152@2|Bacteria,1TR06@1239|Firmicutes,4H9RX@91061|Bacilli,3WE6Z@539002|Bacillales incertae sedis	91061|Bacilli	S	ABC transporter	yhaQ	-	-	ko:K01990	-	M00254	-	-	ko00000,ko00002,ko02000	3.A.1	-	-	ABC_tran,DUF4162	1	1337	s__Enterocloster-bolteae
mu.diagnosisCD	-0.633923552314547	0.09769741656929032	-6.488641916799784	1.8227567269993627e-10	34742	none	6.950718227066671e-6	/home/tereiter/github/2022-annotate-species-catlas/outputs/gtdb_genomes_annotated_comb/s__Enterocloster-bolteae_clustered_annotated_seqs.fa	GCF_003467855.1_16970 Daunorubicin/doxorubicin resistance ATP-binding protein DrrA	GCF_003467855.1_16970	record5977	GCF_002234575.2_k31_r10	1397699.JNIS01000001_gene1025	3.9e-45	151.1	COG4152@1|root,COG4152@2|Bacteria,1TR06@1239|Firmicutes,4H9RX@91061|Bacilli,3WE6Z@539002|Bacillales incertae sedis	91061|Bacilli	S	ABC transporter	yhaQ	-	-	ko:K01990	-	M00254	-	-	ko00000,ko00002,ko02000	3.A.1	-	-	ABC_tran,DUF4162	1	1337	s__Enterocloster-bolteae
mu.diagnosisCD	-0.633923552314547	0.09769741656929032	-6.488641916799784	1.8227567269993627e-10	34742	none	6.950718227066671e-6	/home/tereiter/github/2022-annotate-species-catlas/outputs/gtdb_genomes_annotated_comb/s__Enterocloster-bolteae_clustered_annotated_seqs.fa	GCF_001078425.1_23930 Daunorubicin/doxorubicin resistance ATP-binding protein DrrA	GCF_001078425.1_23930	record7402	GCF_002234575.2_k31_r10	1397693.KK211187_gene620	2.4e-45	151.9	COG4152@1|root,COG4152@2|Bacteria,1TR06@1239|Firmicutes,4H9RX@91061|Bacilli,3WE6Z@539002|Bacillales incertae sedis	91061|Bacilli	S	ABC transporter	yhaQ	-	-	ko:K01990	-	M00254	-	-	ko00000,ko00002,ko02000	3.A.1	-	-	ABC_tran,DUF4162	1	1337	s__Enterocloster-bolteae
mu.diagnosisCD	-0.633923552314547	0.09769741656929032	-6.488641916799784	1.8227567269993627e-10	34742	none	6.950718227066671e-6	/home/tereiter/github/2022-annotate-species-catlas/outputs/gtdb_genomes_annotated_comb/s__Enterocloster-bolteae_clustered_annotated_seqs.fa	GCF_003433765.1_16170 Daunorubicin/doxorubicin resistance ATP-binding protein DrrA	GCF_003433765.1_16170	record8088	GCF_002234575.2_k31_r10	1397693.KK211187_gene620	2.2e-45	152	COG4152@1|root,COG4152@2|Bacteria,1TR06@1239|Firmicutes,4H9RX@91061|Bacilli,3WE6Z@539002|Bacillales incertae sedis	91061|Bacilli	S	ABC transporter	yhaQ	-	-	ko:K01990	-	M00254	-	-	ko00000,ko00002,ko02000	3.A.1	-	-	ABC_tran,DUF4162	1	1337	s__Enterocloster-bolteae
mu.diagnosisCD	1.3634793473906823	0.26731126383421594	5.10071789655785	4.553698350677447e-7	36020	none	0.0173646179206383	/home/tereiter/github/2022-annotate-species-catlas/outputs/gtdb_genomes_annotated_comb/s__Enterocloster-bolteae_clustered_annotated_seqs.fa	GCF_000371665.1_04430 MacB-like periplasmic core domain-containing protein	GCF_000371665.1_04430	record761	GCF_002234575.2_k31_r10	1437610.BREU_0707	1.7999999999999996e-102	341.7	COG0577@1|root,COG4591@1|root,COG0577@2|Bacteria,COG4591@2|Bacteria,2GIRW@201174|Actinobacteria,4CZMQ@85004|Bifidobacteriales	201174|Actinobacteria	V	MacB-like periplasmic core domain	-	-	-	ko:K02004	-	M00258	-	-	ko00000,ko00002,ko02000	3.A.1	-	-	FtsX,MacB_PCD	1	132	s__Enterocloster-bolteae
mu.diagnosisCD	-0.7927077906800785	0.12702624988083192	-6.240503765353597	8.280433273049357e-10	36494	none	3.1575776200119114e-5	/home/tereiter/github/2022-annotate-species-catlas/outputs/gtdb_genomes_annotated_comb/s__Enterocloster-bolteae_clustered_annotated_seqs.fa	GCF_003467855.1_26890 Conjugal transfer protein TraG	GCF_003467855.1_26890	record6148	GCF_002234575.2_k31_r10	500632.CLONEX_02799	0	1247.2	COG3505@1|root,COG3505@2|Bacteria,1TPCF@1239|Firmicutes,2489C@186801|Clostridia	186801|Clostridia	U	COG COG3505 Type IV secretory pathway, VirD4 components	-	-	-	ko:K03205	ko03070,map03070	M00333	-	-	ko00000,ko00001,ko00002,ko02044	3.A.7	-	-	T4SS-DNA_transf,TraG-D_C	1	2133	s__Enterocloster-bolteae
mu.diagnosisCD	-0.7927077906800785	0.12702624988083192	-6.240503765353597	8.280433273049357e-10	36494	none	3.1575776200119114e-5	/home/tereiter/github/2022-annotate-species-catlas/outputs/gtdb_genomes_annotated_comb/s__Enterocloster-bolteae_clustered_annotated_seqs.fa	GCF_003464745.1_19335 Conjugal transfer protein TraG	GCF_003464745.1_19335	record8635	GCF_002234575.2_k31_r10	1256908.HMPREF0373_01921	0	1321.2	COG3505@1|root,COG3505@2|Bacteria,1TPCF@1239|Firmicutes,2489C@186801|Clostridia,25VAZ@186806|Eubacteriaceae	186801|Clostridia	U	COG COG3505 Type IV secretory pathway, VirD4 components	-	-	-	ko:K03205	ko03070,map03070	M00333	-	-	ko00000,ko00001,ko00002,ko02044	3.A.7	-	-	T4SS-DNA_transf,TraG-D_C	1	2133	s__Enterocloster-bolteae
mu.diagnosisCD	-0.7927077906800785	0.12702624988083192	-6.240503765353597	8.280433273049357e-10	36494	none	3.1575776200119114e-5	/home/tereiter/github/2022-annotate-species-catlas/outputs/gtdb_genomes_annotated_comb/s__Enterocloster-bolteae_clustered_annotated_seqs.fa	GCF_003433925.1_00175 Type IV secretory system Conjugative DNA transfer	GCF_003433925.1_00175	record9729	GCF_002234575.2_k31_r10	1256908.HMPREF0373_01921	1.7000000000000002e-290	960.9	COG3505@1|root,COG3505@2|Bacteria,1TPCF@1239|Firmicutes,2489C@186801|Clostridia,25VAZ@186806|Eubacteriaceae	186801|Clostridia	U	COG COG3505 Type IV secretory pathway, VirD4 components	-	-	-	ko:K03205	ko03070,map03070	M00333	-	-	ko00000,ko00001,ko00002,ko02044	3.A.7	-	-	T4SS-DNA_transf,TraG-D_C	1	2133	s__Enterocloster-bolteae
mu.diagnosisCD	-0.6685045544318352	0.08451528636523813	-7.909865577960072	1.2571868528615115e-14	37401	none	4.794030626016802e-10	/home/tereiter/github/2022-annotate-species-catlas/outputs/gtdb_genomes_annotated_comb/s__Enterocloster-bolteae_clustered_annotated_seqs.fa	GCF_000371645.1_07415 TnpX site-specific recombinase family protein	GCF_000371645.1_07415	record8361	GCF_002234575.2_k31_r10	556268.OFAG_00287	0	1222.2	COG1961@1|root,COG1961@2|Bacteria,1MWCZ@1224|Proteobacteria	1224|Proteobacteria	L	Resolvase	-	-	-	ko:K06400	-	-	-	-	ko00000	-	-	-	Recombinase,Resolvase,Zn_ribbon_recom	1	2189	s__Enterocloster-bolteae
mu.diagnosisCD	-0.596139739095358	0.10074468270844009	-5.9173320424326	5.521253729655489e-9	37496	none	2.1054196847295276e-4	/home/tereiter/github/2022-annotate-species-catlas/outputs/gtdb_genomes_annotated_comb/s__Enterocloster-bolteae_clustered_annotated_seqs.fa	GCF_000371665.1_24885 Conjugal transfer protein TraG	GCF_000371665.1_24885	record4160	GCF_002234575.2_k31_r10	1232452.BAIB02000011_gene2153	0	1365.6	COG3505@1|root,COG3505@2|Bacteria,1TPCF@1239|Firmicutes,2489C@186801|Clostridia,26A9U@186813|unclassified Clostridiales	186801|Clostridia	U	COG COG3505 Type IV secretory pathway, VirD4 components	-	-	-	ko:K03205	ko03070,map03070	M00333	-	-	ko00000,ko00001,ko00002,ko02044	3.A.7	-	-	T4SS-DNA_transf,TraG-D_C	1	1728	s__Enterocloster-bolteae
mu.diagnosisCD	1.1100864542383106	0.18391494053602955	6.03586881524093	2.78009557663691e-9	37854	none	1.060133846238953e-4	/home/tereiter/github/2022-annotate-species-catlas/outputs/gtdb_genomes_annotated_comb/s__Enterocloster-bolteae_clustered_annotated_seqs.fa	GCF_000371665.1_21030 ABC transporter domain-containing protein	GCF_000371665.1_21030	record3499	GCF_002234575.2_k31_r10	411902.CLOBOL_04938	1.1999999999999993e-169	562.2	COG3842@1|root,COG3842@2|Bacteria,1TP2M@1239|Firmicutes,249SV@186801|Clostridia	186801|Clostridia	E	Psort location CytoplasmicMembrane, score	-	-	3.6.3.30	ko:K02010	ko02010,map02010	M00190	-	-	ko00000,ko00001,ko00002,ko01000,ko02000	3.A.1.10	-	-	ABC_tran	1	984	s__Enterocloster-bolteae
mu.diagnosisCD	0.8715509457484247	0.15790694195049693	5.519396012504958	5.0802535336511727e-8	39012	none	0.0019372530799872	/home/tereiter/github/2022-annotate-species-catlas/outputs/gtdb_genomes_annotated_comb/s__Enterocloster-bolteae_clustered_annotated_seqs.fa	GCF_000371665.1_02405 Alpha-1,4 glucan phosphorylase	GCF_000371665.1_02405	record423	GCF_002234575.2_k31_r10	411902.CLOBOL_06014	0	1880.3	COG0058@1|root,COG0058@2|Bacteria,1TQAJ@1239|Firmicutes,248E1@186801|Clostridia,21YUS@1506553|Lachnoclostridium	186801|Clostridia	F	Phosphorylase is an important allosteric enzyme in carbohydrate metabolism. Enzymes from different sources differ in their regulatory mechanisms and in their natural substrates. However, all known phosphorylases share catalytic and structural properties	glgP	-	2.4.1.1	ko:K00688	ko00500,ko01100,ko01110,ko02026,ko04217,ko04910,ko04922,ko04931,map00500,map01100,map01110,map02026,map04217,map04910,map04922,map04931	-	R02111	-	ko00000,ko00001,ko01000	-	GT35	-	Phosphorylase	1	4503	s__Enterocloster-bolteae
mu.diagnosisCD	1.3887825373859035	0.21197916926706037	6.551504764301893	1.2326620690508438e-10	40171	none	4.700510267911582e-6	/home/tereiter/github/2022-annotate-species-catlas/outputs/gtdb_genomes_annotated_comb/s__Enterocloster-bolteae_clustered_annotated_seqs.fa	GCF_000371665.1_14695 hypothetical protein	GCF_000371665.1_14695	record2431	GCF_002234575.2_k31_r10	1410650.JHWL01000002_gene3154	1.2e-27	85.9	2DPNG@1|root,332RZ@2|Bacteria,1V6IT@1239|Firmicutes,25G4X@186801|Clostridia,4BYVN@830|Butyrivibrio	186801|Clostridia	-	-	-	-	-	ko:K01992	-	M00254	-	-	ko00000,ko00002,ko02000	3.A.1	-	-	-	1	2233	s__Enterocloster-bolteae
mu.diagnosisCD	1.3887825373859035	0.21197916926706037	6.551504764301893	1.2326620690508438e-10	40171	none	4.700510267911582e-6	/home/tereiter/github/2022-annotate-species-catlas/outputs/gtdb_genomes_annotated_comb/s__Enterocloster-bolteae_clustered_annotated_seqs.fa	GCF_000508945.1_26300 hypothetical protein	GCF_000508945.1_26300	record5589	GCF_002234575.2_k31_r10	1163671.JAGI01000002_gene1416	2.1e-71	237.1	COG3559@1|root,COG3559@2|Bacteria,1UJBP@1239|Firmicutes,24PXF@186801|Clostridia,36GY1@31979|Clostridiaceae	186801|Clostridia	M	Psort location CytoplasmicMembrane, score	-	-	-	ko:K01992	-	M00254	-	-	ko00000,ko00002,ko02000	3.A.1	-	-	-	1	2233	s__Enterocloster-bolteae
mu.diagnosisCD	-0.6655671799874907	0.09224487317790858	-7.215221367412376	1.6440252176727965e-12	40786	none	6.269161362551673e-8	/home/tereiter/github/2022-annotate-species-catlas/outputs/gtdb_genomes_annotated_comb/s__Enterocloster-bolteae_clustered_annotated_seqs.fa	GCF_001078425.1_23865 IstB-IS21 domain-containing protein	GCF_001078425.1_23865	record7389	GCF_002234575.2_k31_r10	411483.FAEPRAA2165_01987	2.199999999999999e-198	656	COG1484@1|root,COG1484@2|Bacteria,1TPZX@1239|Firmicutes,248F0@186801|Clostridia,3WNUF@541000|Ruminococcaceae	186801|Clostridia	L	IstB-like ATP binding protein	-	-	-	ko:K02315	-	-	-	-	ko00000,ko03032	-	-	-	IstB_IS21	1	2383	s__Enterocloster-bolteae
mu.diagnosisCD	-0.6126893169364651	0.09208702670811111	-6.653372780495028	6.496641447134431e-11	43343	none	2.4773642830357727e-6	/home/tereiter/github/2022-annotate-species-catlas/outputs/gtdb_genomes_annotated_comb/s__Enterocloster-bolteae_clustered_annotated_seqs.fa	GCF_000371665.1_24885 Conjugal transfer protein TraG	GCF_000371665.1_24885	record4160	GCF_002234575.2_k31_r10	1232452.BAIB02000011_gene2153	0	1365.6	COG3505@1|root,COG3505@2|Bacteria,1TPCF@1239|Firmicutes,2489C@186801|Clostridia,26A9U@186813|unclassified Clostridiales	186801|Clostridia	U	COG COG3505 Type IV secretory pathway, VirD4 components	-	-	-	ko:K03205	ko03070,map03070	M00333	-	-	ko00000,ko00001,ko00002,ko02044	3.A.7	-	-	T4SS-DNA_transf,TraG-D_C	1	2185	s__Enterocloster-bolteae
mu.diagnosisCD	-0.6126893169364651	0.09208702670811111	-6.653372780495028	6.496641447134431e-11	43343	none	2.4773642830357727e-6	/home/tereiter/github/2022-annotate-species-catlas/outputs/gtdb_genomes_annotated_comb/s__Enterocloster-bolteae_clustered_annotated_seqs.fa	GCF_003467855.1_26890 Conjugal transfer protein TraG	GCF_003467855.1_26890	record6148	GCF_002234575.2_k31_r10	500632.CLONEX_02799	0	1247.2	COG3505@1|root,COG3505@2|Bacteria,1TPCF@1239|Firmicutes,2489C@186801|Clostridia	186801|Clostridia	U	COG COG3505 Type IV secretory pathway, VirD4 components	-	-	-	ko:K03205	ko03070,map03070	M00333	-	-	ko00000,ko00001,ko00002,ko02044	3.A.7	-	-	T4SS-DNA_transf,TraG-D_C	1	2185	s__Enterocloster-bolteae
mu.diagnosisCD	-0.6126893169364651	0.09208702670811111	-6.653372780495028	6.496641447134431e-11	43343	none	2.4773642830357727e-6	/home/tereiter/github/2022-annotate-species-catlas/outputs/gtdb_genomes_annotated_comb/s__Enterocloster-bolteae_clustered_annotated_seqs.fa	GCF_003433765.1_07425 Conjugal transfer protein TraG	GCF_003433765.1_07425	record7936	GCF_002234575.2_k31_r10	397287.C807_04077	0	1324.5	COG3505@1|root,COG3505@2|Bacteria,1TPCF@1239|Firmicutes,2489C@186801|Clostridia,27IXT@186928|unclassified Lachnospiraceae	186801|Clostridia	U	Type IV secretory system Conjugative DNA transfer	-	-	-	ko:K03205	ko03070,map03070	M00333	-	-	ko00000,ko00001,ko00002,ko02044	3.A.7	-	-	T4SS-DNA_transf,TraG-D_C	1	2185	s__Enterocloster-bolteae
mu.diagnosisCD	-0.6126893169364651	0.09208702670811111	-6.653372780495028	6.496641447134431e-11	43343	none	2.4773642830357727e-6	/home/tereiter/github/2022-annotate-species-catlas/outputs/gtdb_genomes_annotated_comb/s__Enterocloster-bolteae_clustered_annotated_seqs.fa	GCF_013112035.1_04965 TraG/TraD family protein	GCF_013112035.1_04965	record8814	GCF_002234575.2_k31_r10	936574.HMPREF1508_0307	3.5000000000000004e-284	940.5	COG3505@1|root,COG3505@2|Bacteria,1TPCF@1239|Firmicutes,2489C@186801|Clostridia	186801|Clostridia	U	COG COG3505 Type IV secretory pathway, VirD4 components	-	-	-	ko:K03205	ko03070,map03070	M00333	-	-	ko00000,ko00001,ko00002,ko02044	3.A.7	-	-	T4SS-DNA_transf,TraG-D_C	1	2185	s__Enterocloster-bolteae
mu.diagnosisCD	-0.5793331173180494	0.10366631094318668	-5.588441529819146	3.489073804023388e-8	43966	none	0.00133048851368823	/home/tereiter/github/2022-annotate-species-catlas/outputs/gtdb_genomes_annotated_comb/s__Enterocloster-bolteae_clustered_annotated_seqs.fa	GCF_001078425.1_23815 IstB-IS21 domain-containing protein	GCF_001078425.1_23815	record7385	GCF_002234575.2_k31_r10	411902.CLOBOL_04291	5.1e-200	661.4	COG1484@1|root,COG1484@2|Bacteria,1TPZX@1239|Firmicutes,248F0@186801|Clostridia,21ZQ3@1506553|Lachnoclostridium	186801|Clostridia	L	IstB-like ATP binding protein	-	-	-	ko:K02315	-	-	-	-	ko00000,ko03032	-	-	-	IstB_IS21	1	1418	s__Enterocloster-bolteae
mu.diagnosisCD	1.7333286339523364	0.22773270055489667	7.611241730892769	1.0669420949888073e-13	44167	none	4.068570290820818e-9	/home/tereiter/github/2022-annotate-species-catlas/outputs/gtdb_genomes_annotated_comb/s__Enterocloster-bolteae_clustered_annotated_seqs.fa	GCF_000371665.1_01125 ABC-type antimicrobial peptide transport system, permease component	GCF_000371665.1_01125	record193	GCF_002234575.2_k31_r10	411902.CLOBOL_04671	0	1021.7	COG4591@1|root,COG4591@2|Bacteria,1VBN5@1239|Firmicutes,25EBV@186801|Clostridia,21YDX@1506553|Lachnoclostridium	186801|Clostridia	M	MacB-like periplasmic core domain	-	-	-	ko:K02004	-	M00258	-	-	ko00000,ko00002,ko02000	3.A.1	-	-	FtsX,MacB_PCD	1	1272	s__Enterocloster-bolteae
mu.diagnosisCD	-0.5310104904426285	0.0859523882780715	-6.177960858105695	1.203284110955932e-9	45515	none	4.588483300308258e-5	/home/tereiter/github/2022-annotate-species-catlas/outputs/gtdb_genomes_annotated_comb/s__Enterocloster-bolteae_clustered_annotated_seqs.fa	GCF_003467855.1_04005 TRAG family protein	GCF_003467855.1_04005	record5700	GCF_002234575.2_k31_r10	742735.HMPREF9467_05177	3.2e-302	999.7	COG3505@1|root,COG3505@2|Bacteria,1TPCF@1239|Firmicutes,2489C@186801|Clostridia,21XRZ@1506553|Lachnoclostridium	186801|Clostridia	U	COG COG3505 Type IV secretory pathway, VirD4 components	-	-	-	ko:K03205	ko03070,map03070	M00333	-	-	ko00000,ko00001,ko00002,ko02044	3.A.7	-	-	T4SS-DNA_transf,TraG-D_C	1	1979	s__Enterocloster-bolteae
mu.diagnosisCD	-0.5310104904426285	0.0859523882780715	-6.177960858105695	1.203284110955932e-9	45515	none	4.588483300308258e-5	/home/tereiter/github/2022-annotate-species-catlas/outputs/gtdb_genomes_annotated_comb/s__Enterocloster-bolteae_clustered_annotated_seqs.fa	GCF_003467855.1_04015 TRAG family protein	GCF_003467855.1_04015	record5701	GCF_002234575.2_k31_r10	742735.HMPREF9467_03093	9.6e-302	998.1	COG3505@1|root,COG3505@2|Bacteria,1TPCF@1239|Firmicutes,2489C@186801|Clostridia,21XRZ@1506553|Lachnoclostridium	186801|Clostridia	U	COG COG3505 Type IV secretory pathway, VirD4 components	-	-	-	ko:K03205	ko03070,map03070	M00333	-	-	ko00000,ko00001,ko00002,ko02044	3.A.7	-	-	T4SS-DNA_transf,TraG-D_C	1	1979	s__Enterocloster-bolteae
mu.diagnosisCD	-0.5310104904426285	0.0859523882780715	-6.177960858105695	1.203284110955932e-9	45515	none	4.588483300308258e-5	/home/tereiter/github/2022-annotate-species-catlas/outputs/gtdb_genomes_annotated_comb/s__Enterocloster-bolteae_clustered_annotated_seqs.fa	GCF_000371685.1_00995 TraG/TraD family protein	GCF_000371685.1_00995	record6446	GCF_002234575.2_k31_r10	622312.ROSEINA2194_02427	0	1386.3	COG3505@1|root,COG3505@2|Bacteria,1TPCF@1239|Firmicutes,2489C@186801|Clostridia	186801|Clostridia	U	COG COG3505 Type IV secretory pathway, VirD4 components	-	-	-	ko:K03205	ko03070,map03070	M00333	-	-	ko00000,ko00001,ko00002,ko02044	3.A.7	-	-	T4SS-DNA_transf,TraG-D_C	1	1979	s__Enterocloster-bolteae
mu.diagnosisCD	-0.5310104904426285	0.0859523882780715	-6.177960858105695	1.203284110955932e-9	45515	none	4.588483300308258e-5	/home/tereiter/github/2022-annotate-species-catlas/outputs/gtdb_genomes_annotated_comb/s__Enterocloster-bolteae_clustered_annotated_seqs.fa	GCF_000371685.1_20250 TraG/TraD family protein	GCF_000371685.1_20250	record6782	GCF_002234575.2_k31_r10	1203606.HMPREF1526_01075	0	1429.4	COG3505@1|root,COG3505@2|Bacteria,1TPCF@1239|Firmicutes,2489C@186801|Clostridia,36EMJ@31979|Clostridiaceae	186801|Clostridia	U	TraG TraD family	-	-	-	ko:K03205	ko03070,map03070	M00333	-	-	ko00000,ko00001,ko00002,ko02044	3.A.7	-	-	T4SS-DNA_transf,TraG-D_C	1	1979	s__Enterocloster-bolteae
mu.diagnosisCD	-0.5310104904426285	0.0859523882780715	-6.177960858105695	1.203284110955932e-9	45515	none	4.588483300308258e-5	/home/tereiter/github/2022-annotate-species-catlas/outputs/gtdb_genomes_annotated_comb/s__Enterocloster-bolteae_clustered_annotated_seqs.fa	GCF_003433765.1_25350 TRAG family protein	GCF_003433765.1_25350	record8248	GCF_002234575.2_k31_r10	411470.RUMGNA_00780	1.1e-284	941.6	COG3505@1|root,COG3505@2|Bacteria,1TPCF@1239|Firmicutes,2489C@186801|Clostridia,3XYP3@572511|Blautia	186801|Clostridia	U	COG COG3505 Type IV secretory pathway, VirD4 components	-	-	-	ko:K03205	ko03070,map03070	M00333	-	-	ko00000,ko00001,ko00002,ko02044	3.A.7	-	-	T4SS-DNA_transf,TraG-D_C	1	1979	s__Enterocloster-bolteae
mu.diagnosisCD	-0.5310104904426285	0.0859523882780715	-6.177960858105695	1.203284110955932e-9	45515	none	4.588483300308258e-5	/home/tereiter/github/2022-annotate-species-catlas/outputs/gtdb_genomes_annotated_comb/s__Enterocloster-bolteae_clustered_annotated_seqs.fa	GCF_013112035.1_03345 TraG/TraD family protein	GCF_013112035.1_03345	record8790	GCF_002234575.2_k31_r10	411471.SUBVAR_04326	1.8999999999999996e-287	950.7	COG3505@1|root,COG3505@2|Bacteria,1TPCF@1239|Firmicutes,2489C@186801|Clostridia,3WGPS@541000|Ruminococcaceae	186801|Clostridia	U	Psort location Cytoplasmic, score	-	-	-	ko:K03205	ko03070,map03070	M00333	-	-	ko00000,ko00001,ko00002,ko02044	3.A.7	-	-	T4SS-DNA_transf,TraG-D_C	1	1979	s__Enterocloster-bolteae
mu.diagnosisCD	-0.5310104904426285	0.0859523882780715	-6.177960858105695	1.203284110955932e-9	45515	none	4.588483300308258e-5	/home/tereiter/github/2022-annotate-species-catlas/outputs/gtdb_genomes_annotated_comb/s__Enterocloster-bolteae_clustered_annotated_seqs.fa	GCA_001304835.1_46110 TRAG family protein	GCA_001304835.1_46110	record10718	GCF_002234575.2_k31_r10	742735.HMPREF9467_03093	1.7e-297	984	COG3505@1|root,COG3505@2|Bacteria,1TPCF@1239|Firmicutes,2489C@186801|Clostridia,21XRZ@1506553|Lachnoclostridium	186801|Clostridia	U	COG COG3505 Type IV secretory pathway, VirD4 components	-	-	-	ko:K03205	ko03070,map03070	M00333	-	-	ko00000,ko00001,ko00002,ko02044	3.A.7	-	-	T4SS-DNA_transf,TraG-D_C	1	1979	s__Enterocloster-bolteae
mu.diagnosisCD	1.1793691702473736	0.18384381105805528	6.4150604986911715	2.86985932477194e-10	45619	none	1.094363456315284e-5	/home/tereiter/github/2022-annotate-species-catlas/outputs/gtdb_genomes_annotated_comb/s__Enterocloster-bolteae_clustered_annotated_seqs.fa	GCF_000371665.1_04680 ABC-type multidrug transport system, ATPase component	GCF_000371665.1_04680	record801	GCF_002234575.2_k31_r10	546271.Selsp_1735	7.4e-51	172.3	COG1129@1|root,COG1129@2|Bacteria,1UM2V@1239|Firmicutes,4H9DI@909932|Negativicutes	909932|Negativicutes	G	ABC transporter	-	-	-	ko:K01990	-	M00254	-	-	ko00000,ko00002,ko02000	3.A.1	-	-	ABC_tran	1	2246	s__Enterocloster-bolteae
mu.diagnosisCD	-0.4735688719548672	0.09525166935424854	-4.971764538778075	8.686103557435065e-7	45992	none	0.03312271869556713	/home/tereiter/github/2022-annotate-species-catlas/outputs/gtdb_genomes_annotated_comb/s__Enterocloster-bolteae_clustered_annotated_seqs.fa	GCF_000371665.1_25290 Conjugal transfer protein TraG	GCF_000371665.1_25290	record4216	GCF_002234575.2_k31_r10	411902.CLOBOL_04251	1.1e-114	377.9	COG3505@1|root,COG3505@2|Bacteria,1TPCF@1239|Firmicutes,2489C@186801|Clostridia,221PE@1506553|Lachnoclostridium	186801|Clostridia	U	COG COG3505 Type IV secretory pathway, VirD4 components	-	-	-	ko:K03205	ko03070,map03070	M00333	-	-	ko00000,ko00001,ko00002,ko02044	3.A.7	-	-	T4SS-DNA_transf,TraG-D_C	1	3435	s__Enterocloster-bolteae
mu.diagnosisCD	-0.4735688719548672	0.09525166935424854	-4.971764538778075	8.686103557435065e-7	45992	none	0.03312271869556713	/home/tereiter/github/2022-annotate-species-catlas/outputs/gtdb_genomes_annotated_comb/s__Enterocloster-bolteae_clustered_annotated_seqs.fa	GCF_000371685.1_20550 TraG/TraD family protein	GCF_000371685.1_20550	record6831	GCF_002234575.2_k31_r10	97139.C824_06091	0	1322.8	COG3505@1|root,COG3505@2|Bacteria,1TPCF@1239|Firmicutes,2489C@186801|Clostridia,36EMJ@31979|Clostridiaceae	186801|Clostridia	U	TraG TraD family	-	-	-	ko:K03205	ko03070,map03070	M00333	-	-	ko00000,ko00001,ko00002,ko02044	3.A.7	-	-	T4SS-DNA_transf,TraG-D_C	1	3435	s__Enterocloster-bolteae
mu.diagnosisCD	-0.4735688719548672	0.09525166935424854	-4.971764538778075	8.686103557435065e-7	45992	none	0.03312271869556713	/home/tereiter/github/2022-annotate-species-catlas/outputs/gtdb_genomes_annotated_comb/s__Enterocloster-bolteae_clustered_annotated_seqs.fa	GCF_000371705.1_01820 Conjugal transfer coupling protein TraG	GCF_000371705.1_01820	record6924	GCF_002234575.2_k31_r10	411902.CLOBOL_02699	0	1264.8	COG3505@1|root,COG3505@2|Bacteria,1TPCF@1239|Firmicutes,2489C@186801|Clostridia,221Y5@1506553|Lachnoclostridium	186801|Clostridia	U	Type IV secretory system Conjugative DNA transfer	-	-	-	ko:K03205	ko03070,map03070	M00333	-	-	ko00000,ko00001,ko00002,ko02044	3.A.7	-	-	T4SS-DNA_transf,TraG-D_C	1	3435	s__Enterocloster-bolteae
mu.diagnosisCD	-0.4735688719548672	0.09525166935424854	-4.971764538778075	8.686103557435065e-7	45992	none	0.03312271869556713	/home/tereiter/github/2022-annotate-species-catlas/outputs/gtdb_genomes_annotated_comb/s__Enterocloster-bolteae_clustered_annotated_seqs.fa	GCF_003433765.1_25340 Conjugal transfer protein TraG	GCF_003433765.1_25340	record8247	GCF_002234575.2_k31_r10	742735.HMPREF9467_04518	5.799999999999999e-113	372.3	COG3505@1|root,COG3505@2|Bacteria,1TPCF@1239|Firmicutes,2489C@186801|Clostridia,221PE@1506553|Lachnoclostridium	186801|Clostridia	U	COG COG3505 Type IV secretory pathway, VirD4 components	-	-	-	ko:K03205	ko03070,map03070	M00333	-	-	ko00000,ko00001,ko00002,ko02044	3.A.7	-	-	T4SS-DNA_transf,TraG-D_C	1	3435	s__Enterocloster-bolteae
mu.diagnosisCD	-0.4735688719548672	0.09525166935424854	-4.971764538778075	8.686103557435065e-7	45992	none	0.03312271869556713	/home/tereiter/github/2022-annotate-species-catlas/outputs/gtdb_genomes_annotated_comb/s__Enterocloster-bolteae_clustered_annotated_seqs.fa	GCF_013112035.1_29440 Type IV secretory system conjugative DNA transfer family protein	GCF_013112035.1_29440	record8924	GCF_002234575.2_k31_r10	1235797.C816_02082	0	1391.5	COG3505@1|root,COG3505@2|Bacteria,1TPCF@1239|Firmicutes,2489C@186801|Clostridia,2N6FC@216572|Oscillospiraceae	186801|Clostridia	U	Type IV secretory system Conjugative DNA transfer	-	-	-	ko:K03205	ko03070,map03070	M00333	-	-	ko00000,ko00001,ko00002,ko02044	3.A.7	-	-	T4SS-DNA_transf,TraG-D_C	1	3435	s__Enterocloster-bolteae
mu.diagnosisCD	1.212279955008796	0.18808494629079617	6.445385337402295	2.3814555061227617e-10	46318	none	9.081204281497928e-6	/home/tereiter/github/2022-annotate-species-catlas/outputs/gtdb_genomes_annotated_comb/s__Enterocloster-bolteae_clustered_annotated_seqs.fa	GCF_003467855.1_34985 ABC transporter domain-containing protein	GCF_003467855.1_34985	record6357	GCF_002234575.2_k31_r10	459349.CLOAM0621	8.6e-70	230.3	COG4555@1|root,COG4555@2|Bacteria	2|Bacteria	CP	ABC transporter	-	-	-	ko:K01990	-	M00254	-	-	ko00000,ko00002,ko02000	3.A.1	-	-	ABC_tran	1	2592	s__Enterocloster-bolteae
mu.diagnosisCD	1.212279955008796	0.18808494629079617	6.445385337402295	2.3814555061227617e-10	46318	none	9.081204281497928e-6	/home/tereiter/github/2022-annotate-species-catlas/outputs/gtdb_genomes_annotated_comb/s__Enterocloster-bolteae_clustered_annotated_seqs.fa	GCF_003433765.1_23275 ABC transporter domain-containing protein	GCF_003433765.1_23275	record8203	GCF_002234575.2_k31_r10	459349.CLOAM0621	1.0000000000000001e-72	240.1	COG4555@1|root,COG4555@2|Bacteria	2|Bacteria	CP	ABC transporter	-	-	-	ko:K01990	-	M00254	-	-	ko00000,ko00002,ko02000	3.A.1	-	-	ABC_tran	1	2592	s__Enterocloster-bolteae
mu.diagnosisCD	1.212279955008796	0.18808494629079617	6.445385337402295	2.3814555061227617e-10	46318	none	9.081204281497928e-6	/home/tereiter/github/2022-annotate-species-catlas/outputs/gtdb_genomes_annotated_comb/s__Enterocloster-bolteae_clustered_annotated_seqs.fa	GCA_000431175.1_17725 ABC transporter domain-containing protein	GCA_000431175.1_17725	record9645	GCF_002234575.2_k31_r10	459349.CLOAM0621	4.4e-72	237.8	COG4555@1|root,COG4555@2|Bacteria	2|Bacteria	CP	ABC transporter	-	-	-	ko:K01990	-	M00254	-	-	ko00000,ko00002,ko02000	3.A.1	-	-	ABC_tran	1	2592	s__Enterocloster-bolteae
mu.diagnosisCD	-0.6509201936658527	0.10109144860854934	-6.438924386041533	2.4781667380413445e-10	46821	none	9.44999322217306e-6	/home/tereiter/github/2022-annotate-species-catlas/outputs/gtdb_genomes_annotated_comb/s__Enterocloster-bolteae_clustered_annotated_seqs.fa	GCF_000371665.1_25315 ParB-like partition protein	GCF_000371665.1_25315	record4220	GCF_002234575.2_k31_r10	411902.CLOBOL_04244	3.5999999999999986e-196	649.1	COG1475@1|root,COG1475@2|Bacteria,1TR7C@1239|Firmicutes,247TW@186801|Clostridia,21Z81@1506553|Lachnoclostridium	186801|Clostridia	K	Belongs to the ParB family	-	-	-	ko:K03497	-	-	-	-	ko00000,ko03000,ko03036,ko04812	-	-	-	ParBc	1	1169	s__Enterocloster-bolteae
mu.diagnosisCD	1.353002359904661	0.2118060439297114	6.387930838997493	3.3890209595439687e-10	47169	none	1.292335362502902e-5	/home/tereiter/github/2022-annotate-species-catlas/outputs/gtdb_genomes_annotated_comb/s__Enterocloster-bolteae_clustered_annotated_seqs.fa	GCF_000371665.1_16630 ATP-dependent DNA helicase RecG	GCF_000371665.1_16630	record2759	GCF_002234575.2_k31_r10	411902.CLOBOL_03985	0	1522.7	COG1200@1|root,COG1200@2|Bacteria,1TQ6I@1239|Firmicutes,247T0@186801|Clostridia,21Y1N@1506553|Lachnoclostridium	186801|Clostridia	L	Critical role in recombination and DNA repair. Helps process Holliday junction intermediates to mature products by catalyzing branch migration. Has a DNA unwinding activity characteristic of a DNA helicase with a 3'- to 5'- polarity. Unwinds branched duplex DNA (Y-DNA)	recG	-	3.6.4.12	ko:K03655	ko03440,map03440	-	-	-	ko00000,ko00001,ko01000,ko03400	-	-	-	DEAD,Helicase_C,RecG_wedge	1	833	s__Enterocloster-bolteae
mu.diagnosisCD	1.353002359904661	0.2118060439297114	6.387930838997493	3.3890209595439687e-10	47169	none	1.292335362502902e-5	/home/tereiter/github/2022-annotate-species-catlas/outputs/gtdb_genomes_annotated_comb/s__Enterocloster-bolteae_clustered_annotated_seqs.fa	GCA_001304835.1_41935 hypothetical protein	GCA_001304835.1_41935	record10623	GCF_002234575.2_k31_r10	411902.CLOBOL_03985	6.899999999999997e-153	505.1	COG1200@1|root,COG1200@2|Bacteria,1TQ6I@1239|Firmicutes,247T0@186801|Clostridia,21Y1N@1506553|Lachnoclostridium	186801|Clostridia	L	Critical role in recombination and DNA repair. Helps process Holliday junction intermediates to mature products by catalyzing branch migration. Has a DNA unwinding activity characteristic of a DNA helicase with a 3'- to 5'- polarity. Unwinds branched duplex DNA (Y-DNA)	recG	-	3.6.4.12	ko:K03655	ko03440,map03440	-	-	-	ko00000,ko00001,ko01000,ko03400	-	-	-	DEAD,Helicase_C,RecG_wedge	1	833	s__Enterocloster-bolteae
mu.diagnosisCD	-0.5724046353484168	0.09179927797929809	-6.235393653940299	8.538196817973801e-10	47180	none	3.2558705925979505e-5	/home/tereiter/github/2022-annotate-species-catlas/outputs/gtdb_genomes_annotated_comb/s__Enterocloster-bolteae_clustered_annotated_seqs.fa	GCF_000371665.1_24885 Conjugal transfer protein TraG	GCF_000371665.1_24885	record4160	GCF_002234575.2_k31_r10	1232452.BAIB02000011_gene2153	0	1365.6	COG3505@1|root,COG3505@2|Bacteria,1TPCF@1239|Firmicutes,2489C@186801|Clostridia,26A9U@186813|unclassified Clostridiales	186801|Clostridia	U	COG COG3505 Type IV secretory pathway, VirD4 components	-	-	-	ko:K03205	ko03070,map03070	M00333	-	-	ko00000,ko00001,ko00002,ko02044	3.A.7	-	-	T4SS-DNA_transf,TraG-D_C	1	3095	s__Enterocloster-bolteae
mu.diagnosisCD	-0.5724046353484168	0.09179927797929809	-6.235393653940299	8.538196817973801e-10	47180	none	3.2558705925979505e-5	/home/tereiter/github/2022-annotate-species-catlas/outputs/gtdb_genomes_annotated_comb/s__Enterocloster-bolteae_clustered_annotated_seqs.fa	GCF_003433765.1_07425 Conjugal transfer protein TraG	GCF_003433765.1_07425	record7936	GCF_002234575.2_k31_r10	397287.C807_04077	0	1324.5	COG3505@1|root,COG3505@2|Bacteria,1TPCF@1239|Firmicutes,2489C@186801|Clostridia,27IXT@186928|unclassified Lachnospiraceae	186801|Clostridia	U	Type IV secretory system Conjugative DNA transfer	-	-	-	ko:K03205	ko03070,map03070	M00333	-	-	ko00000,ko00001,ko00002,ko02044	3.A.7	-	-	T4SS-DNA_transf,TraG-D_C	1	3095	s__Enterocloster-bolteae
mu.diagnosisCD	-0.5724046353484168	0.09179927797929809	-6.235393653940299	8.538196817973801e-10	47180	none	3.2558705925979505e-5	/home/tereiter/github/2022-annotate-species-catlas/outputs/gtdb_genomes_annotated_comb/s__Enterocloster-bolteae_clustered_annotated_seqs.fa	GCF_013112035.1_04975 hypothetical protein	GCF_013112035.1_04975	record8815	GCF_002234575.2_k31_r10	556261.HMPREF0240_02285	3e-117	387.2	COG3505@1|root,COG3505@2|Bacteria,1TPCF@1239|Firmicutes,2489C@186801|Clostridia,36QSV@31979|Clostridiaceae	186801|Clostridia	U	Type IV secretory system Conjugative DNA transfer	-	-	-	ko:K03205	ko03070,map03070	M00333	-	-	ko00000,ko00001,ko00002,ko02044	3.A.7	-	-	T4SS-DNA_transf,TraG-D_C	1	3095	s__Enterocloster-bolteae
mu.diagnosisCD	-0.5724046353484168	0.09179927797929809	-6.235393653940299	8.538196817973801e-10	47180	none	3.2558705925979505e-5	/home/tereiter/github/2022-annotate-species-catlas/outputs/gtdb_genomes_annotated_comb/s__Enterocloster-bolteae_clustered_annotated_seqs.fa	GCF_003437595.1_22645 Type IV secretory pathway, VirD4 components	GCF_003437595.1_22645	record10080	GCF_002234575.2_k31_r10	1121115.AXVN01000004_gene2007	1.1999999999999998e-102	338.9	COG3505@1|root,COG3505@2|Bacteria,1TPCF@1239|Firmicutes,2489C@186801|Clostridia,3XYP3@572511|Blautia	186801|Clostridia	U	COG COG3505 Type IV secretory pathway, VirD4 components	-	-	-	ko:K03205	ko03070,map03070	M00333	-	-	ko00000,ko00001,ko00002,ko02044	3.A.7	-	-	T4SS-DNA_transf,TraG-D_C	1	3095	s__Enterocloster-bolteae
mu.diagnosisCD	-0.7898727413107984	0.09300966746722496	-8.492372490086971	1.6158541574785448e-16	48007	none	6.1617366587129346e-12	/home/tereiter/github/2022-annotate-species-catlas/outputs/gtdb_genomes_annotated_comb/s__Enterocloster-bolteae_clustered_annotated_seqs.fa	GCF_001078425.1_23865 IstB-IS21 domain-containing protein	GCF_001078425.1_23865	record7389	GCF_002234575.2_k31_r10	411483.FAEPRAA2165_01987	2.199999999999999e-198	656	COG1484@1|root,COG1484@2|Bacteria,1TPZX@1239|Firmicutes,248F0@186801|Clostridia,3WNUF@541000|Ruminococcaceae	186801|Clostridia	L	IstB-like ATP binding protein	-	-	-	ko:K02315	-	-	-	-	ko00000,ko03032	-	-	-	IstB_IS21	1	2452	s__Enterocloster-bolteae
mu.diagnosisCD	-0.5813976686144576	0.0959141037378442	-6.061649392080588	2.3911017508928268e-9	48489	none	9.117988306679616e-5	/home/tereiter/github/2022-annotate-species-catlas/outputs/gtdb_genomes_annotated_comb/s__Enterocloster-bolteae_clustered_annotated_seqs.fa	GCF_003467855.1_22785 Sporulation initiation inhibitor protein Soj	GCF_003467855.1_22785	record6061	GCF_002234575.2_k31_r10	411470.RUMGNA_00790	1.8999999999999996e-177	587.6	COG1192@1|root,COG1192@2|Bacteria,1TP8S@1239|Firmicutes,247R1@186801|Clostridia,3XZBU@572511|Blautia	186801|Clostridia	D	CobQ CobB MinD ParA nucleotide binding domain protein	-	-	-	ko:K03496	-	-	-	-	ko00000,ko03036,ko04812	-	-	-	AAA_31	1	1465	s__Enterocloster-bolteae
mu.diagnosisCD	-0.5813976686144576	0.0959141037378442	-6.061649392080588	2.3911017508928268e-9	48489	none	9.117988306679616e-5	/home/tereiter/github/2022-annotate-species-catlas/outputs/gtdb_genomes_annotated_comb/s__Enterocloster-bolteae_clustered_annotated_seqs.fa	GCF_000371685.1_00950 Sporulation initiation inhibitor protein Soj	GCF_000371685.1_00950	record6443	GCF_002234575.2_k31_r10	556261.HMPREF0240_03652	1.2999999999999998e-173	575	COG1192@1|root,COG1192@2|Bacteria,1TP8S@1239|Firmicutes,247R1@186801|Clostridia,36H17@31979|Clostridiaceae	186801|Clostridia	D	Cellulose biosynthesis protein BcsQ	-	-	-	ko:K03496	-	-	-	-	ko00000,ko03036,ko04812	-	-	-	AAA_31	1	1465	s__Enterocloster-bolteae
mu.diagnosisCD	-0.5813976686144576	0.0959141037378442	-6.061649392080588	2.3911017508928268e-9	48489	none	9.117988306679616e-5	/home/tereiter/github/2022-annotate-species-catlas/outputs/gtdb_genomes_annotated_comb/s__Enterocloster-bolteae_clustered_annotated_seqs.fa	GCF_000371685.1_17605 Sporulation initiation inhibitor protein Soj	GCF_000371685.1_17605	record6728	GCF_002234575.2_k31_r10	411471.SUBVAR_04313	2.4999999999999996e-177	587.1	COG1192@1|root,COG1192@2|Bacteria,1TP8S@1239|Firmicutes,247R1@186801|Clostridia,3WH20@541000|Ruminococcaceae	186801|Clostridia	D	CobQ CobB MinD ParA nucleotide binding domain protein	-	-	-	ko:K03496	-	-	-	-	ko00000,ko03036,ko04812	-	-	-	AAA_31	1	1465	s__Enterocloster-bolteae
mu.diagnosisCD	-0.5813976686144576	0.0959141037378442	-6.061649392080588	2.3911017508928268e-9	48489	none	9.117988306679616e-5	/home/tereiter/github/2022-annotate-species-catlas/outputs/gtdb_genomes_annotated_comb/s__Enterocloster-bolteae_clustered_annotated_seqs.fa	GCF_000371705.1_20335 Sporulation initiation inhibitor protein Soj	GCF_000371705.1_20335	record7045	GCF_002234575.2_k31_r10	1203606.HMPREF1526_01129	4.8999999999999997e-178	589.4	COG1192@1|root,COG1192@2|Bacteria,1TP8S@1239|Firmicutes,247R1@186801|Clostridia,36H17@31979|Clostridiaceae	186801|Clostridia	D	Cellulose biosynthesis protein BcsQ	-	-	-	ko:K03496	-	-	-	-	ko00000,ko03036,ko04812	-	-	-	AAA_31	1	1465	s__Enterocloster-bolteae
mu.diagnosisCD	-0.5813976686144576	0.0959141037378442	-6.061649392080588	2.3911017508928268e-9	48489	none	9.117988306679616e-5	/home/tereiter/github/2022-annotate-species-catlas/outputs/gtdb_genomes_annotated_comb/s__Enterocloster-bolteae_clustered_annotated_seqs.fa	GCF_003439835.1_20865 Sporulation initiation inhibitor protein Soj	GCF_003439835.1_20865	record7654	GCF_002234575.2_k31_r10	552398.HMPREF0866_02406	3.8999999999999997e-178	589.7	COG1192@1|root,COG1192@2|Bacteria,1TP8S@1239|Firmicutes,247R1@186801|Clostridia,3WH20@541000|Ruminococcaceae	186801|Clostridia	D	CobQ CobB MinD ParA nucleotide binding domain protein	-	-	-	ko:K03496	-	-	-	-	ko00000,ko03036,ko04812	-	-	-	AAA_31	1	1465	s__Enterocloster-bolteae
mu.diagnosisCD	-0.5813976686144576	0.0959141037378442	-6.061649392080588	2.3911017508928268e-9	48489	none	9.117988306679616e-5	/home/tereiter/github/2022-annotate-species-catlas/outputs/gtdb_genomes_annotated_comb/s__Enterocloster-bolteae_clustered_annotated_seqs.fa	GCF_013112035.1_03290 Sporulation initiation inhibitor protein Soj	GCF_013112035.1_03290	record8785	GCF_002234575.2_k31_r10	585394.RHOM_01480	8.099999999999999e-176	582.2	COG1192@1|root,COG1192@2|Bacteria,1TP8S@1239|Firmicutes,247R1@186801|Clostridia	186801|Clostridia	D	CobQ CobB MinD ParA nucleotide binding domain protein	-	-	-	ko:K03496	-	-	-	-	ko00000,ko03036,ko04812	-	-	-	AAA_31	1	1465	s__Enterocloster-bolteae
mu.diagnosisCD	-0.5813976686144576	0.0959141037378442	-6.061649392080588	2.3911017508928268e-9	48489	none	9.117988306679616e-5	/home/tereiter/github/2022-annotate-species-catlas/outputs/gtdb_genomes_annotated_comb/s__Enterocloster-bolteae_clustered_annotated_seqs.fa	GCF_000371525.1_24555 CobQ/CobB/MinD/ParA nucleotide binding domain protein	GCF_000371525.1_24555	record9964	GCF_002234575.2_k31_r10	657322.FPR_13890	7.099999999999999e-178	588.8	COG1192@1|root,COG1192@2|Bacteria,1TP8S@1239|Firmicutes,247R1@186801|Clostridia,3WH20@541000|Ruminococcaceae	186801|Clostridia	D	CobQ CobB MinD ParA nucleotide binding domain protein	-	-	-	ko:K03496	-	-	-	-	ko00000,ko03036,ko04812	-	-	-	AAA_31	1	1465	s__Enterocloster-bolteae
mu.diagnosisCD	1.3753445875388222	0.19961421245067595	6.890013344509051	1.4222865324010804e-11	48735	none	5.42360523400504e-7	/home/tereiter/github/2022-annotate-species-catlas/outputs/gtdb_genomes_annotated_comb/s__Enterocloster-bolteae_clustered_annotated_seqs.fa	GCF_000371665.1_02405 Alpha-1,4 glucan phosphorylase	GCF_000371665.1_02405	record423	GCF_002234575.2_k31_r10	411902.CLOBOL_06014	0	1880.3	COG0058@1|root,COG0058@2|Bacteria,1TQAJ@1239|Firmicutes,248E1@186801|Clostridia,21YUS@1506553|Lachnoclostridium	186801|Clostridia	F	Phosphorylase is an important allosteric enzyme in carbohydrate metabolism. Enzymes from different sources differ in their regulatory mechanisms and in their natural substrates. However, all known phosphorylases share catalytic and structural properties	glgP	-	2.4.1.1	ko:K00688	ko00500,ko01100,ko01110,ko02026,ko04217,ko04910,ko04922,ko04931,map00500,map01100,map01110,map02026,map04217,map04910,map04922,map04931	-	R02111	-	ko00000,ko00001,ko01000	-	GT35	-	Phosphorylase	1	1056	s__Enterocloster-bolteae
mu.diagnosisCD	1.378644859032673	0.20563095913979088	6.704461549952945	4.6974535436245246e-11	49460	none	1.79127995979034e-6	/home/tereiter/github/2022-annotate-species-catlas/outputs/gtdb_genomes_annotated_comb/s__Enterocloster-bolteae_clustered_annotated_seqs.fa	GCF_000371665.1_24090 Heavy metal-(Cd/Co/Hg/Pb/Zn)-translocating P-type ATPase	GCF_000371665.1_24090	record4025	GCF_002234575.2_k31_r10	411902.CLOBOL_01422	0	1409.4	COG2217@1|root,COG2217@2|Bacteria,1TQ07@1239|Firmicutes,248EH@186801|Clostridia,21Y2T@1506553|Lachnoclostridium	186801|Clostridia	P	Psort location CytoplasmicMembrane, score	cadA	-	3.6.3.3,3.6.3.5	ko:K01534	-	-	-	-	ko00000,ko01000	3.A.3.6	-	-	E1-E2_ATPase,HMA,Hydrolase	1	1110	s__Enterocloster-bolteae
mu.diagnosisCD	1.295252798130208	0.1967099217015727	6.58458295812464	1.0020967992321023e-10	50143	none	3.821295724511776e-6	/home/tereiter/github/2022-annotate-species-catlas/outputs/gtdb_genomes_annotated_comb/s__Enterocloster-bolteae_clustered_annotated_seqs.fa	GCF_000371665.1_21360 ABC-2 family transporter protein	GCF_000371665.1_21360	record3556	GCF_002234575.2_k31_r10	411902.CLOBOL_01160	8e-183	605.1	COG1277@1|root,COG1277@2|Bacteria,1UZXS@1239|Firmicutes,248ME@186801|Clostridia,21XZ4@1506553|Lachnoclostridium	186801|Clostridia	S	Psort location CytoplasmicMembrane, score 9.99	-	-	-	ko:K01992	-	M00254	-	-	ko00000,ko00002,ko02000	3.A.1	-	-	ABC2_membrane,ABC2_membrane_2,ABC2_membrane_3,ABC2_membrane_5	1	1309	s__Enterocloster-bolteae
mu.diagnosisCD	1.295252798130208	0.1967099217015727	6.58458295812464	1.0020967992321023e-10	50143	none	3.821295724511776e-6	/home/tereiter/github/2022-annotate-species-catlas/outputs/gtdb_genomes_annotated_comb/s__Enterocloster-bolteae_clustered_annotated_seqs.fa	GCF_003467855.1_34985 ABC transporter domain-containing protein	GCF_003467855.1_34985	record6357	GCF_002234575.2_k31_r10	459349.CLOAM0621	8.6e-70	230.3	COG4555@1|root,COG4555@2|Bacteria	2|Bacteria	CP	ABC transporter	-	-	-	ko:K01990	-	M00254	-	-	ko00000,ko00002,ko02000	3.A.1	-	-	ABC_tran	1	1309	s__Enterocloster-bolteae
mu.diagnosisCD	1.295252798130208	0.1967099217015727	6.58458295812464	1.0020967992321023e-10	50143	none	3.821295724511776e-6	/home/tereiter/github/2022-annotate-species-catlas/outputs/gtdb_genomes_annotated_comb/s__Enterocloster-bolteae_clustered_annotated_seqs.fa	GCF_003433765.1_23275 ABC transporter domain-containing protein	GCF_003433765.1_23275	record8203	GCF_002234575.2_k31_r10	459349.CLOAM0621	1.0000000000000001e-72	240.1	COG4555@1|root,COG4555@2|Bacteria	2|Bacteria	CP	ABC transporter	-	-	-	ko:K01990	-	M00254	-	-	ko00000,ko00002,ko02000	3.A.1	-	-	ABC_tran	1	1309	s__Enterocloster-bolteae
mu.diagnosisCD	1.295252798130208	0.1967099217015727	6.58458295812464	1.0020967992321023e-10	50143	none	3.821295724511776e-6	/home/tereiter/github/2022-annotate-species-catlas/outputs/gtdb_genomes_annotated_comb/s__Enterocloster-bolteae_clustered_annotated_seqs.fa	GCA_000471785.1_16610 hypothetical protein	GCA_000471785.1_16610	record9188	GCF_002234575.2_k31_r10	459349.CLOAM0621	5e-24	80	COG4555@1|root,COG4555@2|Bacteria	2|Bacteria	CP	ABC transporter	-	-	-	ko:K01990	-	M00254	-	-	ko00000,ko00002,ko02000	3.A.1	-	-	ABC_tran	1	1309	s__Enterocloster-bolteae
mu.diagnosisCD	1.295252798130208	0.1967099217015727	6.58458295812464	1.0020967992321023e-10	50143	none	3.821295724511776e-6	/home/tereiter/github/2022-annotate-species-catlas/outputs/gtdb_genomes_annotated_comb/s__Enterocloster-bolteae_clustered_annotated_seqs.fa	GCA_000431175.1_17725 ABC transporter domain-containing protein	GCA_000431175.1_17725	record9645	GCF_002234575.2_k31_r10	459349.CLOAM0621	4.4e-72	237.8	COG4555@1|root,COG4555@2|Bacteria	2|Bacteria	CP	ABC transporter	-	-	-	ko:K01990	-	M00254	-	-	ko00000,ko00002,ko02000	3.A.1	-	-	ABC_tran	1	1309	s__Enterocloster-bolteae
mu.diagnosisCD	-0.640188741954389	0.09065257244438436	-7.062003037444381	4.589437460556124e-12	50465	none	1.750090186833867e-7	/home/tereiter/github/2022-annotate-species-catlas/outputs/gtdb_genomes_annotated_comb/s__Enterocloster-bolteae_clustered_annotated_seqs.fa	GCF_003467855.1_16955 Daunorubicin/doxorubicin resistance ATP-binding protein DrrA	GCF_003467855.1_16955	record5974	GCF_002234575.2_k31_r10	1397693.KK211187_gene620	3.1e-45	151.4	COG4152@1|root,COG4152@2|Bacteria,1TR06@1239|Firmicutes,4H9RX@91061|Bacilli,3WE6Z@539002|Bacillales incertae sedis	91061|Bacilli	S	ABC transporter	yhaQ	-	-	ko:K01990	-	M00254	-	-	ko00000,ko00002,ko02000	3.A.1	-	-	ABC_tran,DUF4162	1	2846	s__Enterocloster-bolteae
mu.diagnosisCD	-0.640188741954389	0.09065257244438436	-7.062003037444381	4.589437460556124e-12	50465	none	1.750090186833867e-7	/home/tereiter/github/2022-annotate-species-catlas/outputs/gtdb_genomes_annotated_comb/s__Enterocloster-bolteae_clustered_annotated_seqs.fa	GCF_003467855.1_16970 Daunorubicin/doxorubicin resistance ATP-binding protein DrrA	GCF_003467855.1_16970	record5977	GCF_002234575.2_k31_r10	1397699.JNIS01000001_gene1025	3.9e-45	151.1	COG4152@1|root,COG4152@2|Bacteria,1TR06@1239|Firmicutes,4H9RX@91061|Bacilli,3WE6Z@539002|Bacillales incertae sedis	91061|Bacilli	S	ABC transporter	yhaQ	-	-	ko:K01990	-	M00254	-	-	ko00000,ko00002,ko02000	3.A.1	-	-	ABC_tran,DUF4162	1	2846	s__Enterocloster-bolteae
mu.diagnosisCD	-0.640188741954389	0.09065257244438436	-7.062003037444381	4.589437460556124e-12	50465	none	1.750090186833867e-7	/home/tereiter/github/2022-annotate-species-catlas/outputs/gtdb_genomes_annotated_comb/s__Enterocloster-bolteae_clustered_annotated_seqs.fa	GCF_001078425.1_23930 Daunorubicin/doxorubicin resistance ATP-binding protein DrrA	GCF_001078425.1_23930	record7402	GCF_002234575.2_k31_r10	1397693.KK211187_gene620	2.4e-45	151.9	COG4152@1|root,COG4152@2|Bacteria,1TR06@1239|Firmicutes,4H9RX@91061|Bacilli,3WE6Z@539002|Bacillales incertae sedis	91061|Bacilli	S	ABC transporter	yhaQ	-	-	ko:K01990	-	M00254	-	-	ko00000,ko00002,ko02000	3.A.1	-	-	ABC_tran,DUF4162	1	2846	s__Enterocloster-bolteae
mu.diagnosisCD	-0.640188741954389	0.09065257244438436	-7.062003037444381	4.589437460556124e-12	50465	none	1.750090186833867e-7	/home/tereiter/github/2022-annotate-species-catlas/outputs/gtdb_genomes_annotated_comb/s__Enterocloster-bolteae_clustered_annotated_seqs.fa	GCF_003433765.1_16170 Daunorubicin/doxorubicin resistance ATP-binding protein DrrA	GCF_003433765.1_16170	record8088	GCF_002234575.2_k31_r10	1397693.KK211187_gene620	2.2e-45	152	COG4152@1|root,COG4152@2|Bacteria,1TR06@1239|Firmicutes,4H9RX@91061|Bacilli,3WE6Z@539002|Bacillales incertae sedis	91061|Bacilli	S	ABC transporter	yhaQ	-	-	ko:K01990	-	M00254	-	-	ko00000,ko00002,ko02000	3.A.1	-	-	ABC_tran,DUF4162	1	2846	s__Enterocloster-bolteae
mu.diagnosisCD	-0.640188741954389	0.09065257244438436	-7.062003037444381	4.589437460556124e-12	50465	none	1.750090186833867e-7	/home/tereiter/github/2022-annotate-species-catlas/outputs/gtdb_genomes_annotated_comb/s__Enterocloster-bolteae_clustered_annotated_seqs.fa	GCF_003458625.1_19695 hypothetical protein	GCF_003458625.1_19695	record9398	GCF_002234575.2_k31_r10	702450.CUW_1816	1.3e-19	66.4	COG4152@1|root,COG4152@2|Bacteria,1TR06@1239|Firmicutes,3VP5G@526524|Erysipelotrichia	526524|Erysipelotrichia	S	Domain of unknown function (DUF4162)	-	-	-	ko:K01990	-	M00254	-	-	ko00000,ko00002,ko02000	3.A.1	-	-	ABC_tran,DUF4162	1	2846	s__Enterocloster-bolteae
mu.diagnosisCD	1.1597429537099904	0.18017565121568704	6.436735185275784	2.5118001420160876e-10	50628	none	9.57824748154995e-6	/home/tereiter/github/2022-annotate-species-catlas/outputs/gtdb_genomes_annotated_comb/s__Enterocloster-bolteae_clustered_annotated_seqs.fa	GCF_000371665.1_25560 ParB domain-containing protein	GCF_000371665.1_25560	record4257	GCF_002234575.2_k31_r10	411902.CLOBOL_06367	2.4e-188	623.5	COG1475@1|root,COG1475@2|Bacteria,1TQ2B@1239|Firmicutes,249VV@186801|Clostridia,21YDH@1506553|Lachnoclostridium	186801|Clostridia	K	Belongs to the ParB family	spo0J	-	-	ko:K03497	-	-	-	-	ko00000,ko03000,ko03036,ko04812	-	-	-	ParBc	1	1883	s__Enterocloster-bolteae
mu.diagnosisCD	1.258447113350471	0.190511632885066	6.605618220225331	8.780602096637338e-11	50642	none	3.348306997510716e-6	/home/tereiter/github/2022-annotate-species-catlas/outputs/gtdb_genomes_annotated_comb/s__Enterocloster-bolteae_clustered_annotated_seqs.fa	GCF_000371665.1_08045 Putative ABC-2 type transporter	GCF_000371665.1_08045	record1339	GCF_002234575.2_k31_r10	411902.CLOBOL_02995	3.199999999999999e-253	838.9	COG0842@1|root,COG0842@2|Bacteria,1VM6E@1239|Firmicutes,24BVZ@186801|Clostridia,222M3@1506553|Lachnoclostridium	186801|Clostridia	V	ABC-2 family transporter protein	-	-	-	ko:K01992	-	M00254	-	-	ko00000,ko00002,ko02000	3.A.1	-	-	ABC2_membrane_3	1	2215	s__Enterocloster-bolteae
mu.diagnosisCD	-0.603278487319659	0.0886081759408404	-6.808383999716237	2.413681643413393e-11	51522	none	9.204092210828292e-7	/home/tereiter/github/2022-annotate-species-catlas/outputs/gtdb_genomes_annotated_comb/s__Enterocloster-bolteae_clustered_annotated_seqs.fa	GCF_000371685.1_01040 DNA topoisomerase	GCF_000371685.1_01040	record6455	GCF_002234575.2_k31_r10	665956.HMPREF1032_01968	0	1577.9	COG0550@1|root,COG0550@2|Bacteria,1TPJD@1239|Firmicutes,24810@186801|Clostridia,3WGKN@541000|Ruminococcaceae	186801|Clostridia	L	DNA topoisomerase III	topB	-	5.99.1.2	ko:K03169	-	-	-	-	ko00000,ko01000,ko03032	-	-	-	Topoisom_bac,Toprim,Toprim_Crpt	1	6423	s__Enterocloster-bolteae
mu.diagnosisCD	-0.603278487319659	0.0886081759408404	-6.808383999716237	2.413681643413393e-11	51522	none	9.204092210828292e-7	/home/tereiter/github/2022-annotate-species-catlas/outputs/gtdb_genomes_annotated_comb/s__Enterocloster-bolteae_clustered_annotated_seqs.fa	GCF_000371685.1_20165 DNA topoisomerase	GCF_000371685.1_20165	record6770	GCF_002234575.2_k31_r10	397291.C804_06149	0	1383.2	COG0550@1|root,COG0550@2|Bacteria,1TPJD@1239|Firmicutes,24810@186801|Clostridia,27INQ@186928|unclassified Lachnospiraceae	186801|Clostridia	L	DNA topoisomerase	-	-	5.99.1.2	ko:K03169	-	-	-	-	ko00000,ko01000,ko03032	-	-	-	Topoisom_bac,Toprim,Toprim_Crpt	1	6423	s__Enterocloster-bolteae
mu.diagnosisCD	-0.603278487319659	0.0886081759408404	-6.808383999716237	2.413681643413393e-11	51522	none	9.204092210828292e-7	/home/tereiter/github/2022-annotate-species-catlas/outputs/gtdb_genomes_annotated_comb/s__Enterocloster-bolteae_clustered_annotated_seqs.fa	GCF_000371685.1_20300 DNA topoisomerase	GCF_000371685.1_20300	record6792	GCF_002234575.2_k31_r10	1203606.HMPREF1526_01085	0	1501.2	COG0550@1|root,COG0550@2|Bacteria,1TPJD@1239|Firmicutes,24810@186801|Clostridia,36DHG@31979|Clostridiaceae	186801|Clostridia	L	Releases the supercoiling and torsional tension of DNA, which is introduced during the DNA replication and transcription, by transiently cleaving and rejoining one strand of the DNA duplex. Introduces a single-strand break via transesterification at a target site in duplex DNA. The scissile phosphodiester is attacked by the catalytic tyrosine of the enzyme, resulting in the formation of a DNA-(5'-phosphotyrosyl)-enzyme intermediate and the expulsion of a 3'-OH DNA strand. The free DNA strand then undergoes passage around the unbroken strand, thus removing DNA supercoils. Finally, in the religation step, the DNA 3'-OH attacks the covalent intermediate to expel the active-site tyrosine and restore the DNA phosphodiester backbone	-	-	5.99.1.2	ko:K03169	-	-	-	-	ko00000,ko01000,ko03032	-	-	-	Topoisom_bac,Toprim,Toprim_Crpt	1	6423	s__Enterocloster-bolteae
mu.diagnosisCD	-0.603278487319659	0.0886081759408404	-6.808383999716237	2.413681643413393e-11	51522	none	9.204092210828292e-7	/home/tereiter/github/2022-annotate-species-catlas/outputs/gtdb_genomes_annotated_comb/s__Enterocloster-bolteae_clustered_annotated_seqs.fa	GCF_000371705.1_16350 DNA topoisomerase	GCF_000371705.1_16350	record6941	GCF_002234575.2_k31_r10	411471.SUBVAR_04455	0	1525.4	COG0550@1|root,COG0550@2|Bacteria,1TPJD@1239|Firmicutes,24810@186801|Clostridia,3WGKN@541000|Ruminococcaceae	186801|Clostridia	L	DNA topoisomerase III	topB	-	5.99.1.2	ko:K03169	-	-	-	-	ko00000,ko01000,ko03032	-	-	-	Topoisom_bac,Toprim,Toprim_Crpt	1	6423	s__Enterocloster-bolteae
mu.diagnosisCD	-0.603278487319659	0.0886081759408404	-6.808383999716237	2.413681643413393e-11	51522	none	9.204092210828292e-7	/home/tereiter/github/2022-annotate-species-catlas/outputs/gtdb_genomes_annotated_comb/s__Enterocloster-bolteae_clustered_annotated_seqs.fa	GCF_000371705.1_20250 DNA topoisomerase	GCF_000371705.1_20250	record7030	GCF_002234575.2_k31_r10	411467.BACCAP_02721	0	1466.5	COG0550@1|root,COG0550@2|Bacteria,1TPJD@1239|Firmicutes,24810@186801|Clostridia,268SB@186813|unclassified Clostridiales	186801|Clostridia	L	DNA topoisomerase	topB	-	5.99.1.2	ko:K03169	-	-	-	-	ko00000,ko01000,ko03032	-	-	-	Topoisom_bac,Toprim,Toprim_Crpt	1	6423	s__Enterocloster-bolteae
mu.diagnosisCD	-0.603278487319659	0.0886081759408404	-6.808383999716237	2.413681643413393e-11	51522	none	9.204092210828292e-7	/home/tereiter/github/2022-annotate-species-catlas/outputs/gtdb_genomes_annotated_comb/s__Enterocloster-bolteae_clustered_annotated_seqs.fa	GCF_000371645.1_07530 DNA topoisomerase	GCF_000371645.1_07530	record8368	GCF_002234575.2_k31_r10	658086.HMPREF0994_05514	0	1624.4	COG0550@1|root,COG0550@2|Bacteria,1TPJD@1239|Firmicutes,24810@186801|Clostridia,27INQ@186928|unclassified Lachnospiraceae	186801|Clostridia	L	DNA topoisomerase	-	-	5.99.1.2	ko:K03169	-	-	-	-	ko00000,ko01000,ko03032	-	-	-	Topoisom_bac,Toprim,Toprim_Crpt	1	6423	s__Enterocloster-bolteae
mu.diagnosisCD	-0.603278487319659	0.0886081759408404	-6.808383999716237	2.413681643413393e-11	51522	none	9.204092210828292e-7	/home/tereiter/github/2022-annotate-species-catlas/outputs/gtdb_genomes_annotated_comb/s__Enterocloster-bolteae_clustered_annotated_seqs.fa	GCF_013112035.1_03390 DNA topoisomerase	GCF_013112035.1_03390	record8792	GCF_002234575.2_k31_r10	665956.HMPREF1032_01968	0	1565.7	COG0550@1|root,COG0550@2|Bacteria,1TPJD@1239|Firmicutes,24810@186801|Clostridia,3WGKN@541000|Ruminococcaceae	186801|Clostridia	L	DNA topoisomerase III	topB	-	5.99.1.2	ko:K03169	-	-	-	-	ko00000,ko01000,ko03032	-	-	-	Topoisom_bac,Toprim,Toprim_Crpt	1	6423	s__Enterocloster-bolteae
mu.diagnosisCD	-0.5228158858683933	0.09471530306457356	-5.519867106500793	5.067314559314355e-8	51686	none	0.00193231906090334	/home/tereiter/github/2022-annotate-species-catlas/outputs/gtdb_genomes_annotated_comb/s__Enterocloster-bolteae_clustered_annotated_seqs.fa	GCF_000371665.1_24885 Conjugal transfer protein TraG	GCF_000371665.1_24885	record4160	GCF_002234575.2_k31_r10	1232452.BAIB02000011_gene2153	0	1365.6	COG3505@1|root,COG3505@2|Bacteria,1TPCF@1239|Firmicutes,2489C@186801|Clostridia,26A9U@186813|unclassified Clostridiales	186801|Clostridia	U	COG COG3505 Type IV secretory pathway, VirD4 components	-	-	-	ko:K03205	ko03070,map03070	M00333	-	-	ko00000,ko00001,ko00002,ko02044	3.A.7	-	-	T4SS-DNA_transf,TraG-D_C	1	1715	s__Enterocloster-bolteae
mu.diagnosisCD	-0.5228158858683933	0.09471530306457356	-5.519867106500793	5.067314559314355e-8	51686	none	0.00193231906090334	/home/tereiter/github/2022-annotate-species-catlas/outputs/gtdb_genomes_annotated_comb/s__Enterocloster-bolteae_clustered_annotated_seqs.fa	GCF_013112035.1_04965 TraG/TraD family protein	GCF_013112035.1_04965	record8814	GCF_002234575.2_k31_r10	936574.HMPREF1508_0307	3.5000000000000004e-284	940.5	COG3505@1|root,COG3505@2|Bacteria,1TPCF@1239|Firmicutes,2489C@186801|Clostridia	186801|Clostridia	U	COG COG3505 Type IV secretory pathway, VirD4 components	-	-	-	ko:K03205	ko03070,map03070	M00333	-	-	ko00000,ko00001,ko00002,ko02044	3.A.7	-	-	T4SS-DNA_transf,TraG-D_C	1	1715	s__Enterocloster-bolteae
mu.diagnosisCD	-0.7947420412423183	0.15286723063527446	-5.198903898105483	2.7588376731355737e-7	52167	none	0.01052027569896788	/home/tereiter/github/2022-annotate-species-catlas/outputs/gtdb_genomes_annotated_comb/s__Enterocloster-bolteae_clustered_annotated_seqs.fa	GCF_000371705.1_16625 DNA topoisomerase	GCF_000371705.1_16625	record6966	GCF_002234575.2_k31_r10	411483.FAEPRAA2165_00570	0	1550.1	COG0550@1|root,COG0550@2|Bacteria,1TPJD@1239|Firmicutes,24810@186801|Clostridia,3WGKN@541000|Ruminococcaceae	186801|Clostridia	L	DNA topoisomerase III	topB	-	5.99.1.2	ko:K03169	-	-	-	-	ko00000,ko01000,ko03032	-	-	-	Topoisom_bac,Toprim,Toprim_Crpt	1	1065	s__Enterocloster-bolteae
mu.diagnosisCD	1.332918454833118	0.2027039924290049	6.575689205036058	1.0595635926474103e-10	52356	none	4.04043384784237e-6	/home/tereiter/github/2022-annotate-species-catlas/outputs/gtdb_genomes_annotated_comb/s__Enterocloster-bolteae_clustered_annotated_seqs.fa	GCF_000371665.1_18240 DNA topoisomerase 3	GCF_000371665.1_18240	record3016	GCF_002234575.2_k31_r10	411902.CLOBOL_05845	0	1675.3	COG0550@1|root,COG0551@1|root,COG0550@2|Bacteria,COG0551@2|Bacteria,1TPJD@1239|Firmicutes,24810@186801|Clostridia,21YU7@1506553|Lachnoclostridium	186801|Clostridia	L	Releases the supercoiling and torsional tension of DNA, which is introduced during the DNA replication and transcription, by transiently cleaving and rejoining one strand of the DNA duplex. Introduces a single-strand break via transesterification at a target site in duplex DNA. The scissile phosphodiester is attacked by the catalytic tyrosine of the enzyme, resulting in the formation of a DNA-(5'-phosphotyrosyl)-enzyme intermediate and the expulsion of a 3'-OH DNA strand. The free DNA strand then undergoes passage around the unbroken strand, thus removing DNA supercoils. Finally, in the religation step, the DNA 3'-OH attacks the covalent intermediate to expel the active-site tyrosine and restore the DNA phosphodiester backbone	topB	-	5.99.1.2	ko:K03169	-	-	-	-	ko00000,ko01000,ko03032	-	-	-	Topoisom_bac,Toprim	1	1265	s__Enterocloster-bolteae
mu.diagnosisCD	-0.5603832545144438	0.09462660683857956	-5.922047437148236	5.373766208915126e-9	52603	none	2.0491782684456056e-4	/home/tereiter/github/2022-annotate-species-catlas/outputs/gtdb_genomes_annotated_comb/s__Enterocloster-bolteae_clustered_annotated_seqs.fa	GCF_003433765.1_25340 Conjugal transfer protein TraG	GCF_003433765.1_25340	record8247	GCF_002234575.2_k31_r10	742735.HMPREF9467_04518	5.799999999999999e-113	372.3	COG3505@1|root,COG3505@2|Bacteria,1TPCF@1239|Firmicutes,2489C@186801|Clostridia,221PE@1506553|Lachnoclostridium	186801|Clostridia	U	COG COG3505 Type IV secretory pathway, VirD4 components	-	-	-	ko:K03205	ko03070,map03070	M00333	-	-	ko00000,ko00001,ko00002,ko02044	3.A.7	-	-	T4SS-DNA_transf,TraG-D_C	1	386	s__Enterocloster-bolteae
mu.diagnosisCD	-0.6237481162575742	0.0870623619173249	-7.164383121720156	2.315785226078345e-12	53113	none	8.830783802604554e-8	/home/tereiter/github/2022-annotate-species-catlas/outputs/gtdb_genomes_annotated_comb/s__Enterocloster-bolteae_clustered_annotated_seqs.fa	GCF_000371645.1_07415 TnpX site-specific recombinase family protein	GCF_000371645.1_07415	record8361	GCF_002234575.2_k31_r10	556268.OFAG_00287	0	1222.2	COG1961@1|root,COG1961@2|Bacteria,1MWCZ@1224|Proteobacteria	1224|Proteobacteria	L	Resolvase	-	-	-	ko:K06400	-	-	-	-	ko00000	-	-	-	Recombinase,Resolvase,Zn_ribbon_recom	1	830	s__Enterocloster-bolteae
mu.diagnosisCD	-0.8082228725386615	0.10561497503594258	-7.65254048740351	7.968499381931174e-14	53581	none	3.038627869311814e-9	/home/tereiter/github/2022-annotate-species-catlas/outputs/gtdb_genomes_annotated_comb/s__Enterocloster-bolteae_clustered_annotated_seqs.fa	GCF_001078425.1_23865 IstB-IS21 domain-containing protein	GCF_001078425.1_23865	record7389	GCF_002234575.2_k31_r10	411483.FAEPRAA2165_01987	2.199999999999999e-198	656	COG1484@1|root,COG1484@2|Bacteria,1TPZX@1239|Firmicutes,248F0@186801|Clostridia,3WNUF@541000|Ruminococcaceae	186801|Clostridia	L	IstB-like ATP binding protein	-	-	-	ko:K02315	-	-	-	-	ko00000,ko03032	-	-	-	IstB_IS21	1	263	s__Enterocloster-bolteae
mu.diagnosisCD	-0.669206378913009	0.09378573051851116	-7.135481860760502	2.8112947201900168e-12	54702	none	1.0720310156500598e-7	/home/tereiter/github/2022-annotate-species-catlas/outputs/gtdb_genomes_annotated_comb/s__Enterocloster-bolteae_clustered_annotated_seqs.fa	GCF_001078425.1_23815 IstB-IS21 domain-containing protein	GCF_001078425.1_23815	record7385	GCF_002234575.2_k31_r10	411902.CLOBOL_04291	5.1e-200	661.4	COG1484@1|root,COG1484@2|Bacteria,1TPZX@1239|Firmicutes,248F0@186801|Clostridia,21ZQ3@1506553|Lachnoclostridium	186801|Clostridia	L	IstB-like ATP binding protein	-	-	-	ko:K02315	-	-	-	-	ko00000,ko03032	-	-	-	IstB_IS21	1	1371	s__Enterocloster-bolteae
mu.diagnosisCD	1.3404461523959288	0.24434771739273717	5.485814095989469	6.090163061311955e-8	54907	none	0.00232236188017008	/home/tereiter/github/2022-annotate-species-catlas/outputs/gtdb_genomes_annotated_comb/s__Enterocloster-bolteae_clustered_annotated_seqs.fa	GCF_000371665.1_19955 Alpha-1,4 glucan phosphorylase	GCF_000371665.1_19955	record3312	GCF_002234575.2_k31_r10	411489.CLOL250_02349	0	1143.5	COG0058@1|root,COG1640@1|root,COG0058@2|Bacteria,COG1640@2|Bacteria,1TQAJ@1239|Firmicutes,25KDD@186801|Clostridia,36FS0@31979|Clostridiaceae	186801|Clostridia	G	Phosphorylase is an important allosteric enzyme in carbohydrate metabolism. Enzymes from different sources differ in their regulatory mechanisms and in their natural substrates. However, all known phosphorylases share catalytic and structural properties	malP	-	2.4.1.1	ko:K00688	ko00500,ko01100,ko01110,ko02026,ko04217,ko04910,ko04922,ko04931,map00500,map01100,map01110,map02026,map04217,map04910,map04922,map04931	-	R02111	-	ko00000,ko00001,ko01000	-	GT35	-	Phosphorylase	1	186	s__Enterocloster-bolteae
mu.diagnosisCD	-0.6299820825151359	0.08924528367423008	-7.058995798755532	4.682015634439867e-12	55563	none	1.7853930218809546e-7	/home/tereiter/github/2022-annotate-species-catlas/outputs/gtdb_genomes_annotated_comb/s__Enterocloster-bolteae_clustered_annotated_seqs.fa	GCF_003458625.1_19695 hypothetical protein	GCF_003458625.1_19695	record9398	GCF_002234575.2_k31_r10	702450.CUW_1816	1.3e-19	66.4	COG4152@1|root,COG4152@2|Bacteria,1TR06@1239|Firmicutes,3VP5G@526524|Erysipelotrichia	526524|Erysipelotrichia	S	Domain of unknown function (DUF4162)	-	-	-	ko:K01990	-	M00254	-	-	ko00000,ko00002,ko02000	3.A.1	-	-	ABC_tran,DUF4162	1	2620	s__Enterocloster-bolteae
mu.diagnosisCD	-0.6299820825151359	0.08924528367423008	-7.058995798755532	4.682015634439867e-12	55563	none	1.7853930218809546e-7	/home/tereiter/github/2022-annotate-species-catlas/outputs/gtdb_genomes_annotated_comb/s__Enterocloster-bolteae_clustered_annotated_seqs.fa	GCA_001304835.1_45990 ABC transporter permease	GCA_001304835.1_45990	record10714	GCF_002234575.2_k31_r10	272563.CD630_10950	2.4999999999999998e-135	446.7	COG4200@1|root,COG4200@2|Bacteria,1TT70@1239|Firmicutes,24ANA@186801|Clostridia	186801|Clostridia	S	Psort location CytoplasmicMembrane, score	-	-	-	ko:K01992	-	M00254	-	-	ko00000,ko00002,ko02000	3.A.1	-	-	ABC2_membrane_4	1	2620	s__Enterocloster-bolteae
mu.diagnosisCD	-0.6106660576921288	0.10935675522033636	-5.584164018598892	3.5716509256957365e-8	55591	none	0.00136197764749555	/home/tereiter/github/2022-annotate-species-catlas/outputs/gtdb_genomes_annotated_comb/s__Enterocloster-bolteae_clustered_annotated_seqs.fa	GCF_000371665.1_12280 Conjugal transfer coupling protein TraG	GCF_000371665.1_12280	record2022	GCF_002234575.2_k31_r10	411902.CLOBOL_02699	0	1358.4	COG3505@1|root,COG3505@2|Bacteria,1TPCF@1239|Firmicutes,2489C@186801|Clostridia,221Y5@1506553|Lachnoclostridium	186801|Clostridia	U	Type IV secretory system Conjugative DNA transfer	-	-	-	ko:K03205	ko03070,map03070	M00333	-	-	ko00000,ko00001,ko00002,ko02044	3.A.7	-	-	T4SS-DNA_transf,TraG-D_C	1	2816	s__Enterocloster-bolteae
mu.diagnosisCD	-0.6106660576921288	0.10935675522033636	-5.584164018598892	3.5716509256957365e-8	55591	none	0.00136197764749555	/home/tereiter/github/2022-annotate-species-catlas/outputs/gtdb_genomes_annotated_comb/s__Enterocloster-bolteae_clustered_annotated_seqs.fa	GCF_003464745.1_07755 Conjugal transfer protein traG	GCF_003464745.1_07755	record8507	GCF_002234575.2_k31_r10	411469.EUBHAL_00419	0	1378	COG3505@1|root,COG3505@2|Bacteria,1TPCF@1239|Firmicutes,2489C@186801|Clostridia,25VAZ@186806|Eubacteriaceae	186801|Clostridia	U	COG COG3505 Type IV secretory pathway, VirD4 components	-	-	-	ko:K03205	ko03070,map03070	M00333	-	-	ko00000,ko00001,ko00002,ko02044	3.A.7	-	-	T4SS-DNA_transf,TraG-D_C	1	2816	s__Enterocloster-bolteae
mu.diagnosisCD	-0.6106660576921288	0.10935675522033636	-5.584164018598892	3.5716509256957365e-8	55591	none	0.00136197764749555	/home/tereiter/github/2022-annotate-species-catlas/outputs/gtdb_genomes_annotated_comb/s__Enterocloster-bolteae_clustered_annotated_seqs.fa	GCF_003433925.1_20855 Type IV secretory system conjugative DNA transfer family protein	GCF_003433925.1_20855	record9837	GCF_002234575.2_k31_r10	411459.RUMOBE_02248	0	1322.3	COG3505@1|root,COG3505@2|Bacteria,1TPCF@1239|Firmicutes,2489C@186801|Clostridia,3XYP3@572511|Blautia	186801|Clostridia	U	COG COG3505 Type IV secretory pathway, VirD4 components	-	-	-	ko:K03205	ko03070,map03070	M00333	-	-	ko00000,ko00001,ko00002,ko02044	3.A.7	-	-	T4SS-DNA_transf,TraG-D_C	1	2816	s__Enterocloster-bolteae
mu.diagnosisCD	1.58618547334892	0.21519312162992063	7.370985937351519	5.6855931520489e-13	55676	none	2.1680872366708068e-8	/home/tereiter/github/2022-annotate-species-catlas/outputs/gtdb_genomes_annotated_comb/s__Enterocloster-bolteae_clustered_annotated_seqs.fa	GCF_000371665.1_01950 Translation elongation factor 2 (EF-2/EF-G)	GCF_000371665.1_01950	record338	GCF_002234575.2_k31_r10	411902.CLOBOL_01950	0	1576.8	COG0480@1|root,COG0480@2|Bacteria,1TPWN@1239|Firmicutes,247N4@186801|Clostridia,21YVN@1506553|Lachnoclostridium	186801|Clostridia	J	elongation factor G	fusA2	-	-	ko:K02355	-	-	-	-	ko00000,ko03012,ko03029	-	-	-	EFG_C,EFG_II,EFG_IV,GTP_EFTU,GTP_EFTU_D2	1	1234	s__Enterocloster-bolteae
mu.diagnosisCD	1.1310649669238413	0.2036218355942923	5.554733182827402	4.1936031744975455e-8	55702	none	0.00159914669853114	/home/tereiter/github/2022-annotate-species-catlas/outputs/gtdb_genomes_annotated_comb/s__Enterocloster-bolteae_clustered_annotated_seqs.fa	GCF_000371665.1_28515 Ribonucleoside triphosphate reductase	GCF_000371665.1_28515	record4745	GCF_002234575.2_k31_r10	411902.CLOBOL_06849	0	1873.8	COG0695@1|root,COG1328@1|root,COG0695@2|Bacteria,COG1328@2|Bacteria,1TR9K@1239|Firmicutes,247WF@186801|Clostridia,21Y5E@1506553|Lachnoclostridium	186801|Clostridia	FO	anaerobic ribonucleoside triphosphate reductase K00527	nrdD	-	1.1.98.6	ko:K21636	ko00230,ko00240,ko01100,map00230,map00240,map01100	M00053	R11633,R11634,R11635,R11636	RC00613	ko00000,ko00001,ko00002,ko01000	-	-	-	ATP-cone,Glutaredoxin,NRDD	1	731	s__Enterocloster-bolteae
mu.diagnosisCD	-0.49606110203427983	0.10053292805072692	-4.9343146733374486	1.0450256505874396e-6	55766	none	0.03984996313385083	/home/tereiter/github/2022-annotate-species-catlas/outputs/gtdb_genomes_annotated_comb/s__Enterocloster-bolteae_clustered_annotated_seqs.fa	GCF_000371665.1_25315 ParB-like partition protein	GCF_000371665.1_25315	record4220	GCF_002234575.2_k31_r10	411902.CLOBOL_04244	3.5999999999999986e-196	649.1	COG1475@1|root,COG1475@2|Bacteria,1TR7C@1239|Firmicutes,247TW@186801|Clostridia,21Z81@1506553|Lachnoclostridium	186801|Clostridia	K	Belongs to the ParB family	-	-	-	ko:K03497	-	-	-	-	ko00000,ko03000,ko03036,ko04812	-	-	-	ParBc	1	255	s__Enterocloster-bolteae
mu.diagnosisCD	-0.824610911877012	0.10455203162379872	-7.887086449397216	1.4833062957556048e-14	55988	none	5.656291897604844e-10	/home/tereiter/github/2022-annotate-species-catlas/outputs/gtdb_genomes_annotated_comb/s__Enterocloster-bolteae_clustered_annotated_seqs.fa	GCF_000371665.1_12280 Conjugal transfer coupling protein TraG	GCF_000371665.1_12280	record2022	GCF_002234575.2_k31_r10	411902.CLOBOL_02699	0	1358.4	COG3505@1|root,COG3505@2|Bacteria,1TPCF@1239|Firmicutes,2489C@186801|Clostridia,221Y5@1506553|Lachnoclostridium	186801|Clostridia	U	Type IV secretory system Conjugative DNA transfer	-	-	-	ko:K03205	ko03070,map03070	M00333	-	-	ko00000,ko00001,ko00002,ko02044	3.A.7	-	-	T4SS-DNA_transf,TraG-D_C	1	2058	s__Enterocloster-bolteae
mu.diagnosisCD	-0.824610911877012	0.10455203162379872	-7.887086449397216	1.4833062957556048e-14	55988	none	5.656291897604844e-10	/home/tereiter/github/2022-annotate-species-catlas/outputs/gtdb_genomes_annotated_comb/s__Enterocloster-bolteae_clustered_annotated_seqs.fa	GCF_000371705.1_01820 Conjugal transfer coupling protein TraG	GCF_000371705.1_01820	record6924	GCF_002234575.2_k31_r10	411902.CLOBOL_02699	0	1264.8	COG3505@1|root,COG3505@2|Bacteria,1TPCF@1239|Firmicutes,2489C@186801|Clostridia,221Y5@1506553|Lachnoclostridium	186801|Clostridia	U	Type IV secretory system Conjugative DNA transfer	-	-	-	ko:K03205	ko03070,map03070	M00333	-	-	ko00000,ko00001,ko00002,ko02044	3.A.7	-	-	T4SS-DNA_transf,TraG-D_C	1	2058	s__Enterocloster-bolteae
mu.diagnosisCD	-0.824610911877012	0.10455203162379872	-7.887086449397216	1.4833062957556048e-14	55988	none	5.656291897604844e-10	/home/tereiter/github/2022-annotate-species-catlas/outputs/gtdb_genomes_annotated_comb/s__Enterocloster-bolteae_clustered_annotated_seqs.fa	GCF_013112035.1_29440 Type IV secretory system conjugative DNA transfer family protein	GCF_013112035.1_29440	record8924	GCF_002234575.2_k31_r10	1235797.C816_02082	0	1391.5	COG3505@1|root,COG3505@2|Bacteria,1TPCF@1239|Firmicutes,2489C@186801|Clostridia,2N6FC@216572|Oscillospiraceae	186801|Clostridia	U	Type IV secretory system Conjugative DNA transfer	-	-	-	ko:K03205	ko03070,map03070	M00333	-	-	ko00000,ko00001,ko00002,ko02044	3.A.7	-	-	T4SS-DNA_transf,TraG-D_C	1	2058	s__Enterocloster-bolteae
mu.diagnosisCD	-0.824610911877012	0.10455203162379872	-7.887086449397216	1.4833062957556048e-14	55988	none	5.656291897604844e-10	/home/tereiter/github/2022-annotate-species-catlas/outputs/gtdb_genomes_annotated_comb/s__Enterocloster-bolteae_clustered_annotated_seqs.fa	GCF_003433925.1_10600 Conjugal transfer protein traG	GCF_003433925.1_10600	record9773	GCF_002234575.2_k31_r10	565664.EFXG_01506	0	1318.5	COG3505@1|root,COG3505@2|Bacteria,1TPCF@1239|Firmicutes,4HCMY@91061|Bacilli,4B6E4@81852|Enterococcaceae	91061|Bacilli	U	TraM recognition site of TraD and TraG	-	-	-	ko:K03205	ko03070,map03070	M00333	-	-	ko00000,ko00001,ko00002,ko02044	3.A.7	-	-	T4SS-DNA_transf,TraG-D_C	1	2058	s__Enterocloster-bolteae
mu.diagnosisCD	-0.824610911877012	0.10455203162379872	-7.887086449397216	1.4833062957556048e-14	55988	none	5.656291897604844e-10	/home/tereiter/github/2022-annotate-species-catlas/outputs/gtdb_genomes_annotated_comb/s__Enterocloster-bolteae_clustered_annotated_seqs.fa	GCF_003433925.1_17790 Conjugal transfer coupling protein TraG	GCF_003433925.1_17790	record9802	GCF_002234575.2_k31_r10	1235835.C814_01620	0	1355.1	COG3505@1|root,COG3505@2|Bacteria,1TPCF@1239|Firmicutes,2489C@186801|Clostridia,3WGPS@541000|Ruminococcaceae	186801|Clostridia	U	Psort location Cytoplasmic, score	-	-	-	ko:K03205	ko03070,map03070	M00333	-	-	ko00000,ko00001,ko00002,ko02044	3.A.7	-	-	T4SS-DNA_transf,TraG-D_C	1	2058	s__Enterocloster-bolteae
mu.diagnosisCD	-0.7166217368400641	0.10542991924512178	-6.797138250423369	2.5950678210134276e-11	56302	none	9.895772121870504e-7	/home/tereiter/github/2022-annotate-species-catlas/outputs/gtdb_genomes_annotated_comb/s__Enterocloster-bolteae_clustered_annotated_seqs.fa	GCF_000371665.1_24950 DNA topoisomerase	GCF_000371665.1_24950	record4169	GCF_002234575.2_k31_r10	1232452.BAIB02000011_gene2165	0	1581	COG0550@1|root,COG0550@2|Bacteria,1TPJD@1239|Firmicutes,24810@186801|Clostridia,268SB@186813|unclassified Clostridiales	186801|Clostridia	L	DNA topoisomerase	topB	-	5.99.1.2	ko:K03169	-	-	-	-	ko00000,ko01000,ko03032	-	-	-	Topoisom_bac,Toprim,Toprim_Crpt	1	2109	s__Enterocloster-bolteae
mu.diagnosisCD	-0.7166217368400641	0.10542991924512178	-6.797138250423369	2.5950678210134276e-11	56302	none	9.895772121870504e-7	/home/tereiter/github/2022-annotate-species-catlas/outputs/gtdb_genomes_annotated_comb/s__Enterocloster-bolteae_clustered_annotated_seqs.fa	GCF_003437595.1_02895 DNA topoisomerase	GCF_003437595.1_02895	record9981	GCF_002234575.2_k31_r10	1121115.AXVN01000050_gene3081	0	1555	COG0550@1|root,COG0550@2|Bacteria,1TPJD@1239|Firmicutes,24810@186801|Clostridia,3XZP7@572511|Blautia	186801|Clostridia	L	Psort location Cytoplasmic, score 8.87	topB	-	5.99.1.2	ko:K03169	-	-	-	-	ko00000,ko01000,ko03032	-	-	-	Topoisom_bac,Toprim,Toprim_Crpt	1	2109	s__Enterocloster-bolteae
mu.diagnosisCD	-0.5869868611364317	0.08982777776408715	-6.5345806803550595	1.3699780828201267e-10	56372	none	5.2241374232179894e-6	/home/tereiter/github/2022-annotate-species-catlas/outputs/gtdb_genomes_annotated_comb/s__Enterocloster-bolteae_clustered_annotated_seqs.fa	GCF_000371685.1_01040 DNA topoisomerase	GCF_000371685.1_01040	record6455	GCF_002234575.2_k31_r10	665956.HMPREF1032_01968	0	1577.9	COG0550@1|root,COG0550@2|Bacteria,1TPJD@1239|Firmicutes,24810@186801|Clostridia,3WGKN@541000|Ruminococcaceae	186801|Clostridia	L	DNA topoisomerase III	topB	-	5.99.1.2	ko:K03169	-	-	-	-	ko00000,ko01000,ko03032	-	-	-	Topoisom_bac,Toprim,Toprim_Crpt	1	1503	s__Enterocloster-bolteae
mu.diagnosisCD	-0.5869868611364317	0.08982777776408715	-6.5345806803550595	1.3699780828201267e-10	56372	none	5.2241374232179894e-6	/home/tereiter/github/2022-annotate-species-catlas/outputs/gtdb_genomes_annotated_comb/s__Enterocloster-bolteae_clustered_annotated_seqs.fa	GCF_013112035.1_03390 DNA topoisomerase	GCF_013112035.1_03390	record8792	GCF_002234575.2_k31_r10	665956.HMPREF1032_01968	0	1565.7	COG0550@1|root,COG0550@2|Bacteria,1TPJD@1239|Firmicutes,24810@186801|Clostridia,3WGKN@541000|Ruminococcaceae	186801|Clostridia	L	DNA topoisomerase III	topB	-	5.99.1.2	ko:K03169	-	-	-	-	ko00000,ko01000,ko03032	-	-	-	Topoisom_bac,Toprim,Toprim_Crpt	1	1503	s__Enterocloster-bolteae
mu.diagnosisCD	-0.5295961375446545	0.08929193372807576	-5.931063595928547	5.102382386283063e-9	56631	none	1.945691475361321e-4	/home/tereiter/github/2022-annotate-species-catlas/outputs/gtdb_genomes_annotated_comb/s__Enterocloster-bolteae_clustered_annotated_seqs.fa	GCF_000371685.1_01040 DNA topoisomerase	GCF_000371685.1_01040	record6455	GCF_002234575.2_k31_r10	665956.HMPREF1032_01968	0	1577.9	COG0550@1|root,COG0550@2|Bacteria,1TPJD@1239|Firmicutes,24810@186801|Clostridia,3WGKN@541000|Ruminococcaceae	186801|Clostridia	L	DNA topoisomerase III	topB	-	5.99.1.2	ko:K03169	-	-	-	-	ko00000,ko01000,ko03032	-	-	-	Topoisom_bac,Toprim,Toprim_Crpt	1	499	s__Enterocloster-bolteae
mu.diagnosisCD	-0.5295961375446545	0.08929193372807576	-5.931063595928547	5.102382386283063e-9	56631	none	1.945691475361321e-4	/home/tereiter/github/2022-annotate-species-catlas/outputs/gtdb_genomes_annotated_comb/s__Enterocloster-bolteae_clustered_annotated_seqs.fa	GCF_013112035.1_03390 DNA topoisomerase	GCF_013112035.1_03390	record8792	GCF_002234575.2_k31_r10	665956.HMPREF1032_01968	0	1565.7	COG0550@1|root,COG0550@2|Bacteria,1TPJD@1239|Firmicutes,24810@186801|Clostridia,3WGKN@541000|Ruminococcaceae	186801|Clostridia	L	DNA topoisomerase III	topB	-	5.99.1.2	ko:K03169	-	-	-	-	ko00000,ko01000,ko03032	-	-	-	Topoisom_bac,Toprim,Toprim_Crpt	1	499	s__Enterocloster-bolteae
mu.diagnosisCD	-0.5906040072623526	0.09411125571241397	-6.2755937405311615	6.704867408552854e-10	56888	none	2.556767088903461e-5	/home/tereiter/github/2022-annotate-species-catlas/outputs/gtdb_genomes_annotated_comb/s__Enterocloster-bolteae_clustered_annotated_seqs.fa	GCF_000371665.1_24885 Conjugal transfer protein TraG	GCF_000371665.1_24885	record4160	GCF_002234575.2_k31_r10	1232452.BAIB02000011_gene2153	0	1365.6	COG3505@1|root,COG3505@2|Bacteria,1TPCF@1239|Firmicutes,2489C@186801|Clostridia,26A9U@186813|unclassified Clostridiales	186801|Clostridia	U	COG COG3505 Type IV secretory pathway, VirD4 components	-	-	-	ko:K03205	ko03070,map03070	M00333	-	-	ko00000,ko00001,ko00002,ko02044	3.A.7	-	-	T4SS-DNA_transf,TraG-D_C	1	1921	s__Enterocloster-bolteae
mu.diagnosisCD	-0.5906040072623526	0.09411125571241397	-6.2755937405311615	6.704867408552854e-10	56888	none	2.556767088903461e-5	/home/tereiter/github/2022-annotate-species-catlas/outputs/gtdb_genomes_annotated_comb/s__Enterocloster-bolteae_clustered_annotated_seqs.fa	GCF_003467855.1_04015 TRAG family protein	GCF_003467855.1_04015	record5701	GCF_002234575.2_k31_r10	742735.HMPREF9467_03093	9.6e-302	998.1	COG3505@1|root,COG3505@2|Bacteria,1TPCF@1239|Firmicutes,2489C@186801|Clostridia,21XRZ@1506553|Lachnoclostridium	186801|Clostridia	U	COG COG3505 Type IV secretory pathway, VirD4 components	-	-	-	ko:K03205	ko03070,map03070	M00333	-	-	ko00000,ko00001,ko00002,ko02044	3.A.7	-	-	T4SS-DNA_transf,TraG-D_C	1	1921	s__Enterocloster-bolteae
mu.diagnosisCD	-0.5906040072623526	0.09411125571241397	-6.2755937405311615	6.704867408552854e-10	56888	none	2.556767088903461e-5	/home/tereiter/github/2022-annotate-species-catlas/outputs/gtdb_genomes_annotated_comb/s__Enterocloster-bolteae_clustered_annotated_seqs.fa	GCF_003467855.1_26890 Conjugal transfer protein TraG	GCF_003467855.1_26890	record6148	GCF_002234575.2_k31_r10	500632.CLONEX_02799	0	1247.2	COG3505@1|root,COG3505@2|Bacteria,1TPCF@1239|Firmicutes,2489C@186801|Clostridia	186801|Clostridia	U	COG COG3505 Type IV secretory pathway, VirD4 components	-	-	-	ko:K03205	ko03070,map03070	M00333	-	-	ko00000,ko00001,ko00002,ko02044	3.A.7	-	-	T4SS-DNA_transf,TraG-D_C	1	1921	s__Enterocloster-bolteae
mu.diagnosisCD	-0.5906040072623526	0.09411125571241397	-6.2755937405311615	6.704867408552854e-10	56888	none	2.556767088903461e-5	/home/tereiter/github/2022-annotate-species-catlas/outputs/gtdb_genomes_annotated_comb/s__Enterocloster-bolteae_clustered_annotated_seqs.fa	GCF_003433765.1_07425 Conjugal transfer protein TraG	GCF_003433765.1_07425	record7936	GCF_002234575.2_k31_r10	397287.C807_04077	0	1324.5	COG3505@1|root,COG3505@2|Bacteria,1TPCF@1239|Firmicutes,2489C@186801|Clostridia,27IXT@186928|unclassified Lachnospiraceae	186801|Clostridia	U	Type IV secretory system Conjugative DNA transfer	-	-	-	ko:K03205	ko03070,map03070	M00333	-	-	ko00000,ko00001,ko00002,ko02044	3.A.7	-	-	T4SS-DNA_transf,TraG-D_C	1	1921	s__Enterocloster-bolteae
mu.diagnosisCD	-0.5906040072623526	0.09411125571241397	-6.2755937405311615	6.704867408552854e-10	56888	none	2.556767088903461e-5	/home/tereiter/github/2022-annotate-species-catlas/outputs/gtdb_genomes_annotated_comb/s__Enterocloster-bolteae_clustered_annotated_seqs.fa	GCF_013112035.1_04965 TraG/TraD family protein	GCF_013112035.1_04965	record8814	GCF_002234575.2_k31_r10	936574.HMPREF1508_0307	3.5000000000000004e-284	940.5	COG3505@1|root,COG3505@2|Bacteria,1TPCF@1239|Firmicutes,2489C@186801|Clostridia	186801|Clostridia	U	COG COG3505 Type IV secretory pathway, VirD4 components	-	-	-	ko:K03205	ko03070,map03070	M00333	-	-	ko00000,ko00001,ko00002,ko02044	3.A.7	-	-	T4SS-DNA_transf,TraG-D_C	1	1921	s__Enterocloster-bolteae
mu.diagnosisCD	-0.5486265735787884	0.09217801619696615	-5.951815803960048	4.527548788466375e-9	57146	none	1.726490179505883e-4	/home/tereiter/github/2022-annotate-species-catlas/outputs/gtdb_genomes_annotated_comb/s__Enterocloster-bolteae_clustered_annotated_seqs.fa	GCF_000371665.1_24950 DNA topoisomerase	GCF_000371665.1_24950	record4169	GCF_002234575.2_k31_r10	1232452.BAIB02000011_gene2165	0	1581	COG0550@1|root,COG0550@2|Bacteria,1TPJD@1239|Firmicutes,24810@186801|Clostridia,268SB@186813|unclassified Clostridiales	186801|Clostridia	L	DNA topoisomerase	topB	-	5.99.1.2	ko:K03169	-	-	-	-	ko00000,ko01000,ko03032	-	-	-	Topoisom_bac,Toprim,Toprim_Crpt	1	960	s__Enterocloster-bolteae
mu.diagnosisCD	-0.5486265735787884	0.09217801619696615	-5.951815803960048	4.527548788466375e-9	57146	none	1.726490179505883e-4	/home/tereiter/github/2022-annotate-species-catlas/outputs/gtdb_genomes_annotated_comb/s__Enterocloster-bolteae_clustered_annotated_seqs.fa	GCF_003433765.1_26450 DNA topoisomerase	GCF_003433765.1_26450	record8268	GCF_002234575.2_k31_r10	1235798.C817_04228	0	1496.4	COG0550@1|root,COG0550@2|Bacteria,1TPJD@1239|Firmicutes,24810@186801|Clostridia,27USH@189330|Dorea	186801|Clostridia	L	DNA topoisomerase	topB	-	5.99.1.2	ko:K03169	-	-	-	-	ko00000,ko01000,ko03032	-	-	-	Topoisom_bac,Toprim,Toprim_Crpt	1	960	s__Enterocloster-bolteae
mu.diagnosisCD	-0.5486265735787884	0.09217801619696615	-5.951815803960048	4.527548788466375e-9	57146	none	1.726490179505883e-4	/home/tereiter/github/2022-annotate-species-catlas/outputs/gtdb_genomes_annotated_comb/s__Enterocloster-bolteae_clustered_annotated_seqs.fa	GCF_013112035.1_04910 DNA topoisomerase	GCF_013112035.1_04910	record8806	GCF_002234575.2_k31_r10	936574.HMPREF1508_0298	0	1578.8	COG0550@1|root,COG0550@2|Bacteria,1TPJD@1239|Firmicutes,24810@186801|Clostridia	186801|Clostridia	L	Releases the supercoiling and torsional tension of DNA, which is introduced during the DNA replication and transcription, by transiently cleaving and rejoining one strand of the DNA duplex. Introduces a single-strand break via transesterification at a target site in duplex DNA. The scissile phosphodiester is attacked by the catalytic tyrosine of the enzyme, resulting in the formation of a DNA-(5'-phosphotyrosyl)-enzyme intermediate and the expulsion of a 3'-OH DNA strand. The free DNA strand then undergoes passage around the unbroken strand, thus removing DNA supercoils. Finally, in the religation step, the DNA 3'-OH attacks the covalent intermediate to expel the active-site tyrosine and restore the DNA phosphodiester backbone	topB	-	5.99.1.2	ko:K03169	-	-	-	-	ko00000,ko01000,ko03032	-	-	-	Topoisom_bac,Toprim,Toprim_Crpt	1	960	s__Enterocloster-bolteae
mu.diagnosisCD	-0.5486265735787884	0.09217801619696615	-5.951815803960048	4.527548788466375e-9	57146	none	1.726490179505883e-4	/home/tereiter/github/2022-annotate-species-catlas/outputs/gtdb_genomes_annotated_comb/s__Enterocloster-bolteae_clustered_annotated_seqs.fa	GCF_003437595.1_02895 DNA topoisomerase	GCF_003437595.1_02895	record9981	GCF_002234575.2_k31_r10	1121115.AXVN01000050_gene3081	0	1555	COG0550@1|root,COG0550@2|Bacteria,1TPJD@1239|Firmicutes,24810@186801|Clostridia,3XZP7@572511|Blautia	186801|Clostridia	L	Psort location Cytoplasmic, score 8.87	topB	-	5.99.1.2	ko:K03169	-	-	-	-	ko00000,ko01000,ko03032	-	-	-	Topoisom_bac,Toprim,Toprim_Crpt	1	960	s__Enterocloster-bolteae
mu.diagnosisCD	-0.4964599653089555	0.09409009566142666	-5.276431720246247	1.8466678654359466e-7	57194	none	0.00704189857126689	/home/tereiter/github/2022-annotate-species-catlas/outputs/gtdb_genomes_annotated_comb/s__Enterocloster-bolteae_clustered_annotated_seqs.fa	GCF_000371665.1_24885 Conjugal transfer protein TraG	GCF_000371665.1_24885	record4160	GCF_002234575.2_k31_r10	1232452.BAIB02000011_gene2153	0	1365.6	COG3505@1|root,COG3505@2|Bacteria,1TPCF@1239|Firmicutes,2489C@186801|Clostridia,26A9U@186813|unclassified Clostridiales	186801|Clostridia	U	COG COG3505 Type IV secretory pathway, VirD4 components	-	-	-	ko:K03205	ko03070,map03070	M00333	-	-	ko00000,ko00001,ko00002,ko02044	3.A.7	-	-	T4SS-DNA_transf,TraG-D_C	1	890	s__Enterocloster-bolteae
mu.diagnosisCD	-0.4964599653089555	0.09409009566142666	-5.276431720246247	1.8466678654359466e-7	57194	none	0.00704189857126689	/home/tereiter/github/2022-annotate-species-catlas/outputs/gtdb_genomes_annotated_comb/s__Enterocloster-bolteae_clustered_annotated_seqs.fa	GCF_003433765.1_07425 Conjugal transfer protein TraG	GCF_003433765.1_07425	record7936	GCF_002234575.2_k31_r10	397287.C807_04077	0	1324.5	COG3505@1|root,COG3505@2|Bacteria,1TPCF@1239|Firmicutes,2489C@186801|Clostridia,27IXT@186928|unclassified Lachnospiraceae	186801|Clostridia	U	Type IV secretory system Conjugative DNA transfer	-	-	-	ko:K03205	ko03070,map03070	M00333	-	-	ko00000,ko00001,ko00002,ko02044	3.A.7	-	-	T4SS-DNA_transf,TraG-D_C	1	890	s__Enterocloster-bolteae
mu.diagnosisCD	-0.4964599653089555	0.09409009566142666	-5.276431720246247	1.8466678654359466e-7	57194	none	0.00704189857126689	/home/tereiter/github/2022-annotate-species-catlas/outputs/gtdb_genomes_annotated_comb/s__Enterocloster-bolteae_clustered_annotated_seqs.fa	GCF_013112035.1_04965 TraG/TraD family protein	GCF_013112035.1_04965	record8814	GCF_002234575.2_k31_r10	936574.HMPREF1508_0307	3.5000000000000004e-284	940.5	COG3505@1|root,COG3505@2|Bacteria,1TPCF@1239|Firmicutes,2489C@186801|Clostridia	186801|Clostridia	U	COG COG3505 Type IV secretory pathway, VirD4 components	-	-	-	ko:K03205	ko03070,map03070	M00333	-	-	ko00000,ko00001,ko00002,ko02044	3.A.7	-	-	T4SS-DNA_transf,TraG-D_C	1	890	s__Enterocloster-bolteae
mu.diagnosisCD	-0.6644828922285443	0.08663459030643804	-7.66994903396184	7.043356472879158e-14	57468	none	2.685843123803009e-9	/home/tereiter/github/2022-annotate-species-catlas/outputs/gtdb_genomes_annotated_comb/s__Enterocloster-bolteae_clustered_annotated_seqs.fa	GCF_000371645.1_07415 TnpX site-specific recombinase family protein	GCF_000371645.1_07415	record8361	GCF_002234575.2_k31_r10	556268.OFAG_00287	0	1222.2	COG1961@1|root,COG1961@2|Bacteria,1MWCZ@1224|Proteobacteria	1224|Proteobacteria	L	Resolvase	-	-	-	ko:K06400	-	-	-	-	ko00000	-	-	-	Recombinase,Resolvase,Zn_ribbon_recom	1	2793	s__Enterocloster-bolteae
mu.diagnosisCD	1.3292059740996796	0.2411530420697429	5.511877282125537	5.2911586149466294e-8	58632	none	0.00201767751463759	/home/tereiter/github/2022-annotate-species-catlas/outputs/gtdb_genomes_annotated_comb/s__Enterocloster-bolteae_clustered_annotated_seqs.fa	GCF_000371665.1_06535 FtsX domain-containing protein	GCF_000371665.1_06535	record1088	GCF_002234575.2_k31_r10	1301100.HG529350_gene4246	1.5e-35	120.8	COG0577@1|root,COG4591@1|root,COG0577@2|Bacteria,COG4591@2|Bacteria,1TRAS@1239|Firmicutes,248SQ@186801|Clostridia,36DMM@31979|Clostridiaceae	186801|Clostridia	V	ABC transporter	-	-	-	ko:K02004	-	M00258	-	-	ko00000,ko00002,ko02000	3.A.1	-	-	FtsX,MacB_PCD	1	702	s__Enterocloster-bolteae
mu.diagnosisCD	-0.6416147494486811	0.09124063559868932	-7.032116175414914	5.595328114840921e-12	58922	none	2.133666470032289e-7	/home/tereiter/github/2022-annotate-species-catlas/outputs/gtdb_genomes_annotated_comb/s__Enterocloster-bolteae_clustered_annotated_seqs.fa	GCF_003467855.1_04005 TRAG family protein	GCF_003467855.1_04005	record5700	GCF_002234575.2_k31_r10	742735.HMPREF9467_05177	3.2e-302	999.7	COG3505@1|root,COG3505@2|Bacteria,1TPCF@1239|Firmicutes,2489C@186801|Clostridia,21XRZ@1506553|Lachnoclostridium	186801|Clostridia	U	COG COG3505 Type IV secretory pathway, VirD4 components	-	-	-	ko:K03205	ko03070,map03070	M00333	-	-	ko00000,ko00001,ko00002,ko02044	3.A.7	-	-	T4SS-DNA_transf,TraG-D_C	1	3579	s__Enterocloster-bolteae
mu.diagnosisCD	-0.6416147494486811	0.09124063559868932	-7.032116175414914	5.595328114840921e-12	58922	none	2.133666470032289e-7	/home/tereiter/github/2022-annotate-species-catlas/outputs/gtdb_genomes_annotated_comb/s__Enterocloster-bolteae_clustered_annotated_seqs.fa	GCF_003467855.1_04015 TRAG family protein	GCF_003467855.1_04015	record5701	GCF_002234575.2_k31_r10	742735.HMPREF9467_03093	9.6e-302	998.1	COG3505@1|root,COG3505@2|Bacteria,1TPCF@1239|Firmicutes,2489C@186801|Clostridia,21XRZ@1506553|Lachnoclostridium	186801|Clostridia	U	COG COG3505 Type IV secretory pathway, VirD4 components	-	-	-	ko:K03205	ko03070,map03070	M00333	-	-	ko00000,ko00001,ko00002,ko02044	3.A.7	-	-	T4SS-DNA_transf,TraG-D_C	1	3579	s__Enterocloster-bolteae
mu.diagnosisCD	-0.6416147494486811	0.09124063559868932	-7.032116175414914	5.595328114840921e-12	58922	none	2.133666470032289e-7	/home/tereiter/github/2022-annotate-species-catlas/outputs/gtdb_genomes_annotated_comb/s__Enterocloster-bolteae_clustered_annotated_seqs.fa	GCF_000371685.1_00995 TraG/TraD family protein	GCF_000371685.1_00995	record6446	GCF_002234575.2_k31_r10	622312.ROSEINA2194_02427	0	1386.3	COG3505@1|root,COG3505@2|Bacteria,1TPCF@1239|Firmicutes,2489C@186801|Clostridia	186801|Clostridia	U	COG COG3505 Type IV secretory pathway, VirD4 components	-	-	-	ko:K03205	ko03070,map03070	M00333	-	-	ko00000,ko00001,ko00002,ko02044	3.A.7	-	-	T4SS-DNA_transf,TraG-D_C	1	3579	s__Enterocloster-bolteae
mu.diagnosisCD	-0.6416147494486811	0.09124063559868932	-7.032116175414914	5.595328114840921e-12	58922	none	2.133666470032289e-7	/home/tereiter/github/2022-annotate-species-catlas/outputs/gtdb_genomes_annotated_comb/s__Enterocloster-bolteae_clustered_annotated_seqs.fa	GCF_000371685.1_20250 TraG/TraD family protein	GCF_000371685.1_20250	record6782	GCF_002234575.2_k31_r10	1203606.HMPREF1526_01075	0	1429.4	COG3505@1|root,COG3505@2|Bacteria,1TPCF@1239|Firmicutes,2489C@186801|Clostridia,36EMJ@31979|Clostridiaceae	186801|Clostridia	U	TraG TraD family	-	-	-	ko:K03205	ko03070,map03070	M00333	-	-	ko00000,ko00001,ko00002,ko02044	3.A.7	-	-	T4SS-DNA_transf,TraG-D_C	1	3579	s__Enterocloster-bolteae
mu.diagnosisCD	-0.6416147494486811	0.09124063559868932	-7.032116175414914	5.595328114840921e-12	58922	none	2.133666470032289e-7	/home/tereiter/github/2022-annotate-species-catlas/outputs/gtdb_genomes_annotated_comb/s__Enterocloster-bolteae_clustered_annotated_seqs.fa	GCF_003433765.1_25350 TRAG family protein	GCF_003433765.1_25350	record8248	GCF_002234575.2_k31_r10	411470.RUMGNA_00780	1.1e-284	941.6	COG3505@1|root,COG3505@2|Bacteria,1TPCF@1239|Firmicutes,2489C@186801|Clostridia,3XYP3@572511|Blautia	186801|Clostridia	U	COG COG3505 Type IV secretory pathway, VirD4 components	-	-	-	ko:K03205	ko03070,map03070	M00333	-	-	ko00000,ko00001,ko00002,ko02044	3.A.7	-	-	T4SS-DNA_transf,TraG-D_C	1	3579	s__Enterocloster-bolteae
mu.diagnosisCD	-0.6416147494486811	0.09124063559868932	-7.032116175414914	5.595328114840921e-12	58922	none	2.133666470032289e-7	/home/tereiter/github/2022-annotate-species-catlas/outputs/gtdb_genomes_annotated_comb/s__Enterocloster-bolteae_clustered_annotated_seqs.fa	GCF_013112035.1_03345 TraG/TraD family protein	GCF_013112035.1_03345	record8790	GCF_002234575.2_k31_r10	411471.SUBVAR_04326	1.8999999999999996e-287	950.7	COG3505@1|root,COG3505@2|Bacteria,1TPCF@1239|Firmicutes,2489C@186801|Clostridia,3WGPS@541000|Ruminococcaceae	186801|Clostridia	U	Psort location Cytoplasmic, score	-	-	-	ko:K03205	ko03070,map03070	M00333	-	-	ko00000,ko00001,ko00002,ko02044	3.A.7	-	-	T4SS-DNA_transf,TraG-D_C	1	3579	s__Enterocloster-bolteae
mu.diagnosisCD	-0.6416147494486811	0.09124063559868932	-7.032116175414914	5.595328114840921e-12	58922	none	2.133666470032289e-7	/home/tereiter/github/2022-annotate-species-catlas/outputs/gtdb_genomes_annotated_comb/s__Enterocloster-bolteae_clustered_annotated_seqs.fa	GCA_001304835.1_43280 Type IV secretory system Conjugative DNA transfer	GCA_001304835.1_43280	record10650	GCF_002234575.2_k31_r10	411470.RUMGNA_00780	1.5e-99	328.3	COG3505@1|root,COG3505@2|Bacteria,1TPCF@1239|Firmicutes,2489C@186801|Clostridia,3XYP3@572511|Blautia	186801|Clostridia	U	COG COG3505 Type IV secretory pathway, VirD4 components	-	-	-	ko:K03205	ko03070,map03070	M00333	-	-	ko00000,ko00001,ko00002,ko02044	3.A.7	-	-	T4SS-DNA_transf,TraG-D_C	1	3579	s__Enterocloster-bolteae
mu.diagnosisCD	-0.6416147494486811	0.09124063559868932	-7.032116175414914	5.595328114840921e-12	58922	none	2.133666470032289e-7	/home/tereiter/github/2022-annotate-species-catlas/outputs/gtdb_genomes_annotated_comb/s__Enterocloster-bolteae_clustered_annotated_seqs.fa	GCA_001304835.1_46110 TRAG family protein	GCA_001304835.1_46110	record10718	GCF_002234575.2_k31_r10	742735.HMPREF9467_03093	1.7e-297	984	COG3505@1|root,COG3505@2|Bacteria,1TPCF@1239|Firmicutes,2489C@186801|Clostridia,21XRZ@1506553|Lachnoclostridium	186801|Clostridia	U	COG COG3505 Type IV secretory pathway, VirD4 components	-	-	-	ko:K03205	ko03070,map03070	M00333	-	-	ko00000,ko00001,ko00002,ko02044	3.A.7	-	-	T4SS-DNA_transf,TraG-D_C	1	3579	s__Enterocloster-bolteae
mu.diagnosisCD	-0.7194150849218858	0.08905096646625574	-8.078689243586089	3.647684154125283e-15	59260	none	1.3909713984925938e-10	/home/tereiter/github/2022-annotate-species-catlas/outputs/gtdb_genomes_annotated_comb/s__Enterocloster-bolteae_clustered_annotated_seqs.fa	GCF_001078425.1_23885 Addiction module toxin, RelE/StbE family	GCF_001078425.1_23885	record7393	GCF_002234575.2_k31_r10	1121115.AXVN01000013_gene3206	1.8000000000000001e-65	212.7	COG3041@1|root,COG3041@2|Bacteria,1VENE@1239|Firmicutes,24MW1@186801|Clostridia,3Y0QQ@572511|Blautia	186801|Clostridia	S	Bacterial toxin of type II toxin-antitoxin system, YafQ	-	-	-	ko:K19157	-	-	-	-	ko00000,ko01000,ko02048	-	-	-	YafQ_toxin	1	5151	s__Enterocloster-bolteae
mu.diagnosisCD	-0.645251067012253	0.09478773505659528	-6.807326566322009	2.4301931319775943e-11	59274	none	9.26705547017016e-7	/home/tereiter/github/2022-annotate-species-catlas/outputs/gtdb_genomes_annotated_comb/s__Enterocloster-bolteae_clustered_annotated_seqs.fa	GCF_001078425.1_23885 Addiction module toxin, RelE/StbE family	GCF_001078425.1_23885	record7393	GCF_002234575.2_k31_r10	1121115.AXVN01000013_gene3206	1.8000000000000001e-65	212.7	COG3041@1|root,COG3041@2|Bacteria,1VENE@1239|Firmicutes,24MW1@186801|Clostridia,3Y0QQ@572511|Blautia	186801|Clostridia	S	Bacterial toxin of type II toxin-antitoxin system, YafQ	-	-	-	ko:K19157	-	-	-	-	ko00000,ko01000,ko02048	-	-	-	YafQ_toxin	1	2738	s__Enterocloster-bolteae
mu.diagnosisCD	1.1596291071782092	0.21221567966341587	5.464389384504651	6.833660318014804e-8	59576	none	0.00260587968906858	/home/tereiter/github/2022-annotate-species-catlas/outputs/gtdb_genomes_annotated_comb/s__Enterocloster-bolteae_clustered_annotated_seqs.fa	GCF_000371665.1_04965 Resolvase protein	GCF_000371665.1_04965	record851	GCF_002234575.2_k31_r10	1226325.HMPREF1548_03878	0	1172	COG1961@1|root,COG1961@2|Bacteria,1TS5B@1239|Firmicutes,248MZ@186801|Clostridia,36DMB@31979|Clostridiaceae	186801|Clostridia	L	resolvase	-	-	-	ko:K06400	-	-	-	-	ko00000	-	-	-	Recombinase,Resolvase,Zn_ribbon_recom	1	2698	s__Enterocloster-bolteae
mu.diagnosisCD	1.1596291071782092	0.21221567966341587	5.464389384504651	6.833660318014804e-8	59576	none	0.00260587968906858	/home/tereiter/github/2022-annotate-species-catlas/outputs/gtdb_genomes_annotated_comb/s__Enterocloster-bolteae_clustered_annotated_seqs.fa	GCF_003467855.1_08290 Resolvase protein	GCF_003467855.1_08290	record5797	GCF_002234575.2_k31_r10	1226325.HMPREF1548_03878	0	1224.3	COG1961@1|root,COG1961@2|Bacteria,1TS5B@1239|Firmicutes,248MZ@186801|Clostridia,36DMB@31979|Clostridiaceae	186801|Clostridia	L	resolvase	-	-	-	ko:K06400	-	-	-	-	ko00000	-	-	-	Recombinase,Resolvase,Zn_ribbon_recom	1	2698	s__Enterocloster-bolteae
mu.diagnosisCD	-0.7631041058107737	0.12018316939639805	-6.349508917457825	4.2846145401891525e-10	60860	none	1.6338520626103296e-5	/home/tereiter/github/2022-annotate-species-catlas/outputs/gtdb_genomes_annotated_comb/s__Enterocloster-bolteae_clustered_annotated_seqs.fa	GCF_001078425.1_23930 Daunorubicin/doxorubicin resistance ATP-binding protein DrrA	GCF_001078425.1_23930	record7402	GCF_002234575.2_k31_r10	1397693.KK211187_gene620	2.4e-45	151.9	COG4152@1|root,COG4152@2|Bacteria,1TR06@1239|Firmicutes,4H9RX@91061|Bacilli,3WE6Z@539002|Bacillales incertae sedis	91061|Bacilli	S	ABC transporter	yhaQ	-	-	ko:K01990	-	M00254	-	-	ko00000,ko00002,ko02000	3.A.1	-	-	ABC_tran,DUF4162	1	181	s__Enterocloster-bolteae
mu.diagnosisCD	1.3626222086992854	0.25338128250678044	5.37775401252388	1.0845393828750485e-7	61945	none	0.00413567402871742	/home/tereiter/github/2022-annotate-species-catlas/outputs/gtdb_genomes_annotated_comb/s__Enterocloster-bolteae_clustered_annotated_seqs.fa	GCF_000371665.1_06535 FtsX domain-containing protein	GCF_000371665.1_06535	record1088	GCF_002234575.2_k31_r10	1301100.HG529350_gene4246	1.5e-35	120.8	COG0577@1|root,COG4591@1|root,COG0577@2|Bacteria,COG4591@2|Bacteria,1TRAS@1239|Firmicutes,248SQ@186801|Clostridia,36DMM@31979|Clostridiaceae	186801|Clostridia	V	ABC transporter	-	-	-	ko:K02004	-	M00258	-	-	ko00000,ko00002,ko02000	3.A.1	-	-	FtsX,MacB_PCD	1	544	s__Enterocloster-bolteae
mu.diagnosisCD	1.1089738280300845	0.19180018172933863	5.7819227178576265	1.1922089980294538e-8	62266	none	4.546250572185716e-4	/home/tereiter/github/2022-annotate-species-catlas/outputs/gtdb_genomes_annotated_comb/s__Enterocloster-bolteae_clustered_annotated_seqs.fa	GCF_000371665.1_28680 Fe(3+) ions import ATP-binding protein FbpC	GCF_000371665.1_28680	record4770	GCF_002234575.2_k31_r10	411902.CLOBOL_06591	3.6999999999999996e-238	789.2	COG3842@1|root,COG3842@2|Bacteria,1TP2M@1239|Firmicutes,247JR@186801|Clostridia,21YYU@1506553|Lachnoclostridium	186801|Clostridia	P	TOBE domain	-	-	3.6.3.30	ko:K02010	ko02010,map02010	M00190	-	-	ko00000,ko00001,ko00002,ko01000,ko02000	3.A.1.10	-	-	ABC_tran,TOBE_2	1	1258	s__Enterocloster-bolteae
mu.diagnosisCD	1.0258491592406669	0.20922470805643767	4.903097577576485	1.2180593627983845e-6	63675	none	0.0464482576815908	/home/tereiter/github/2022-annotate-species-catlas/outputs/gtdb_genomes_annotated_comb/s__Enterocloster-bolteae_clustered_annotated_seqs.fa	GCF_000371665.1_04965 Resolvase protein	GCF_000371665.1_04965	record851	GCF_002234575.2_k31_r10	1226325.HMPREF1548_03878	0	1172	COG1961@1|root,COG1961@2|Bacteria,1TS5B@1239|Firmicutes,248MZ@186801|Clostridia,36DMB@31979|Clostridiaceae	186801|Clostridia	L	resolvase	-	-	-	ko:K06400	-	-	-	-	ko00000	-	-	-	Recombinase,Resolvase,Zn_ribbon_recom	1	728	s__Enterocloster-bolteae
mu.diagnosisCD	1.0258491592406669	0.20922470805643767	4.903097577576485	1.2180593627983845e-6	63675	none	0.0464482576815908	/home/tereiter/github/2022-annotate-species-catlas/outputs/gtdb_genomes_annotated_comb/s__Enterocloster-bolteae_clustered_annotated_seqs.fa	GCF_003467855.1_08290 Resolvase protein	GCF_003467855.1_08290	record5797	GCF_002234575.2_k31_r10	1226325.HMPREF1548_03878	0	1224.3	COG1961@1|root,COG1961@2|Bacteria,1TS5B@1239|Firmicutes,248MZ@186801|Clostridia,36DMB@31979|Clostridiaceae	186801|Clostridia	L	resolvase	-	-	-	ko:K06400	-	-	-	-	ko00000	-	-	-	Recombinase,Resolvase,Zn_ribbon_recom	1	728	s__Enterocloster-bolteae
mu.diagnosisCD	-0.6678839966733301	0.09910331879038528	-6.73926973208617	3.761907122904975e-11	64077	none	1.4345280431773545e-6	/home/tereiter/github/2022-annotate-species-catlas/outputs/gtdb_genomes_annotated_comb/s__Enterocloster-bolteae_clustered_annotated_seqs.fa	GCF_000371665.1_14655 Phosphoenolpyruvate carboxykinase (ATP)	GCF_000371665.1_14655	record2424	GCF_002234575.2_k31_r10	411902.CLOBOL_00502	0	1228.5	COG1866@1|root,COG1866@2|Bacteria,1TPQV@1239|Firmicutes,248JE@186801|Clostridia,2243F@1506553|Lachnoclostridium	186801|Clostridia	H	Involved in the gluconeogenesis. Catalyzes the conversion of oxaloacetate (OAA) to phosphoenolpyruvate (PEP) through direct phosphoryl transfer between the nucleoside triphosphate and OAA	pckA	-	4.1.1.49	ko:K01610	ko00010,ko00020,ko00620,ko00710,ko01100,ko01110,ko01120,ko01130,ko01200,map00010,map00020,map00620,map00710,map01100,map01110,map01120,map01130,map01200	M00003,M00170	R00341	RC00002,RC02741	ko00000,ko00001,ko00002,ko01000	-	-	-	PEPCK_ATP	1	2378	s__Enterocloster-bolteae
mu.diagnosisCD	-0.6921525985688914	0.09005613760239284	-7.685790408032118	6.293964207120846e-14	65743	none	2.400077371101392e-9	/home/tereiter/github/2022-annotate-species-catlas/outputs/gtdb_genomes_annotated_comb/s__Enterocloster-bolteae_clustered_annotated_seqs.fa	GCF_003467855.1_16955 Daunorubicin/doxorubicin resistance ATP-binding protein DrrA	GCF_003467855.1_16955	record5974	GCF_002234575.2_k31_r10	1397693.KK211187_gene620	3.1e-45	151.4	COG4152@1|root,COG4152@2|Bacteria,1TR06@1239|Firmicutes,4H9RX@91061|Bacilli,3WE6Z@539002|Bacillales incertae sedis	91061|Bacilli	S	ABC transporter	yhaQ	-	-	ko:K01990	-	M00254	-	-	ko00000,ko00002,ko02000	3.A.1	-	-	ABC_tran,DUF4162	1	3368	s__Enterocloster-bolteae
mu.diagnosisCD	-0.6921525985688914	0.09005613760239284	-7.685790408032118	6.293964207120846e-14	65743	none	2.400077371101392e-9	/home/tereiter/github/2022-annotate-species-catlas/outputs/gtdb_genomes_annotated_comb/s__Enterocloster-bolteae_clustered_annotated_seqs.fa	GCF_003467855.1_16970 Daunorubicin/doxorubicin resistance ATP-binding protein DrrA	GCF_003467855.1_16970	record5977	GCF_002234575.2_k31_r10	1397699.JNIS01000001_gene1025	3.9e-45	151.1	COG4152@1|root,COG4152@2|Bacteria,1TR06@1239|Firmicutes,4H9RX@91061|Bacilli,3WE6Z@539002|Bacillales incertae sedis	91061|Bacilli	S	ABC transporter	yhaQ	-	-	ko:K01990	-	M00254	-	-	ko00000,ko00002,ko02000	3.A.1	-	-	ABC_tran,DUF4162	1	3368	s__Enterocloster-bolteae
mu.diagnosisCD	-0.6921525985688914	0.09005613760239284	-7.685790408032118	6.293964207120846e-14	65743	none	2.400077371101392e-9	/home/tereiter/github/2022-annotate-species-catlas/outputs/gtdb_genomes_annotated_comb/s__Enterocloster-bolteae_clustered_annotated_seqs.fa	GCF_001078425.1_23930 Daunorubicin/doxorubicin resistance ATP-binding protein DrrA	GCF_001078425.1_23930	record7402	GCF_002234575.2_k31_r10	1397693.KK211187_gene620	2.4e-45	151.9	COG4152@1|root,COG4152@2|Bacteria,1TR06@1239|Firmicutes,4H9RX@91061|Bacilli,3WE6Z@539002|Bacillales incertae sedis	91061|Bacilli	S	ABC transporter	yhaQ	-	-	ko:K01990	-	M00254	-	-	ko00000,ko00002,ko02000	3.A.1	-	-	ABC_tran,DUF4162	1	3368	s__Enterocloster-bolteae
mu.diagnosisCD	-0.6921525985688914	0.09005613760239284	-7.685790408032118	6.293964207120846e-14	65743	none	2.400077371101392e-9	/home/tereiter/github/2022-annotate-species-catlas/outputs/gtdb_genomes_annotated_comb/s__Enterocloster-bolteae_clustered_annotated_seqs.fa	GCF_003433765.1_16170 Daunorubicin/doxorubicin resistance ATP-binding protein DrrA	GCF_003433765.1_16170	record8088	GCF_002234575.2_k31_r10	1397693.KK211187_gene620	2.2e-45	152	COG4152@1|root,COG4152@2|Bacteria,1TR06@1239|Firmicutes,4H9RX@91061|Bacilli,3WE6Z@539002|Bacillales incertae sedis	91061|Bacilli	S	ABC transporter	yhaQ	-	-	ko:K01990	-	M00254	-	-	ko00000,ko00002,ko02000	3.A.1	-	-	ABC_tran,DUF4162	1	3368	s__Enterocloster-bolteae
mu.diagnosisCD	-0.6921525985688914	0.09005613760239284	-7.685790408032118	6.293964207120846e-14	65743	none	2.400077371101392e-9	/home/tereiter/github/2022-annotate-species-catlas/outputs/gtdb_genomes_annotated_comb/s__Enterocloster-bolteae_clustered_annotated_seqs.fa	GCF_003458625.1_19695 hypothetical protein	GCF_003458625.1_19695	record9398	GCF_002234575.2_k31_r10	702450.CUW_1816	1.3e-19	66.4	COG4152@1|root,COG4152@2|Bacteria,1TR06@1239|Firmicutes,3VP5G@526524|Erysipelotrichia	526524|Erysipelotrichia	S	Domain of unknown function (DUF4162)	-	-	-	ko:K01990	-	M00254	-	-	ko00000,ko00002,ko02000	3.A.1	-	-	ABC_tran,DUF4162	1	3368	s__Enterocloster-bolteae
mu.diagnosisCD	-0.6066276649246629	0.09516534266002924	-6.374459944854008	3.67990724903402e-10	66004	none	1.403259031274143e-5	/home/tereiter/github/2022-annotate-species-catlas/outputs/gtdb_genomes_annotated_comb/s__Enterocloster-bolteae_clustered_annotated_seqs.fa	GCF_003467855.1_22785 Sporulation initiation inhibitor protein Soj	GCF_003467855.1_22785	record6061	GCF_002234575.2_k31_r10	411470.RUMGNA_00790	1.8999999999999996e-177	587.6	COG1192@1|root,COG1192@2|Bacteria,1TP8S@1239|Firmicutes,247R1@186801|Clostridia,3XZBU@572511|Blautia	186801|Clostridia	D	CobQ CobB MinD ParA nucleotide binding domain protein	-	-	-	ko:K03496	-	-	-	-	ko00000,ko03036,ko04812	-	-	-	AAA_31	1	1528	s__Enterocloster-bolteae
mu.diagnosisCD	-0.6066276649246629	0.09516534266002924	-6.374459944854008	3.67990724903402e-10	66004	none	1.403259031274143e-5	/home/tereiter/github/2022-annotate-species-catlas/outputs/gtdb_genomes_annotated_comb/s__Enterocloster-bolteae_clustered_annotated_seqs.fa	GCF_000371685.1_00950 Sporulation initiation inhibitor protein Soj	GCF_000371685.1_00950	record6443	GCF_002234575.2_k31_r10	556261.HMPREF0240_03652	1.2999999999999998e-173	575	COG1192@1|root,COG1192@2|Bacteria,1TP8S@1239|Firmicutes,247R1@186801|Clostridia,36H17@31979|Clostridiaceae	186801|Clostridia	D	Cellulose biosynthesis protein BcsQ	-	-	-	ko:K03496	-	-	-	-	ko00000,ko03036,ko04812	-	-	-	AAA_31	1	1528	s__Enterocloster-bolteae
mu.diagnosisCD	-0.6066276649246629	0.09516534266002924	-6.374459944854008	3.67990724903402e-10	66004	none	1.403259031274143e-5	/home/tereiter/github/2022-annotate-species-catlas/outputs/gtdb_genomes_annotated_comb/s__Enterocloster-bolteae_clustered_annotated_seqs.fa	GCF_000371705.1_20335 Sporulation initiation inhibitor protein Soj	GCF_000371705.1_20335	record7045	GCF_002234575.2_k31_r10	1203606.HMPREF1526_01129	4.8999999999999997e-178	589.4	COG1192@1|root,COG1192@2|Bacteria,1TP8S@1239|Firmicutes,247R1@186801|Clostridia,36H17@31979|Clostridiaceae	186801|Clostridia	D	Cellulose biosynthesis protein BcsQ	-	-	-	ko:K03496	-	-	-	-	ko00000,ko03036,ko04812	-	-	-	AAA_31	1	1528	s__Enterocloster-bolteae
mu.diagnosisCD	-0.6066276649246629	0.09516534266002924	-6.374459944854008	3.67990724903402e-10	66004	none	1.403259031274143e-5	/home/tereiter/github/2022-annotate-species-catlas/outputs/gtdb_genomes_annotated_comb/s__Enterocloster-bolteae_clustered_annotated_seqs.fa	GCF_003439835.1_20865 Sporulation initiation inhibitor protein Soj	GCF_003439835.1_20865	record7654	GCF_002234575.2_k31_r10	552398.HMPREF0866_02406	3.8999999999999997e-178	589.7	COG1192@1|root,COG1192@2|Bacteria,1TP8S@1239|Firmicutes,247R1@186801|Clostridia,3WH20@541000|Ruminococcaceae	186801|Clostridia	D	CobQ CobB MinD ParA nucleotide binding domain protein	-	-	-	ko:K03496	-	-	-	-	ko00000,ko03036,ko04812	-	-	-	AAA_31	1	1528	s__Enterocloster-bolteae
mu.diagnosisCD	-0.6066276649246629	0.09516534266002924	-6.374459944854008	3.67990724903402e-10	66004	none	1.403259031274143e-5	/home/tereiter/github/2022-annotate-species-catlas/outputs/gtdb_genomes_annotated_comb/s__Enterocloster-bolteae_clustered_annotated_seqs.fa	GCF_013112035.1_03290 Sporulation initiation inhibitor protein Soj	GCF_013112035.1_03290	record8785	GCF_002234575.2_k31_r10	585394.RHOM_01480	8.099999999999999e-176	582.2	COG1192@1|root,COG1192@2|Bacteria,1TP8S@1239|Firmicutes,247R1@186801|Clostridia	186801|Clostridia	D	CobQ CobB MinD ParA nucleotide binding domain protein	-	-	-	ko:K03496	-	-	-	-	ko00000,ko03036,ko04812	-	-	-	AAA_31	1	1528	s__Enterocloster-bolteae
mu.diagnosisCD	-0.6066276649246629	0.09516534266002924	-6.374459944854008	3.67990724903402e-10	66004	none	1.403259031274143e-5	/home/tereiter/github/2022-annotate-species-catlas/outputs/gtdb_genomes_annotated_comb/s__Enterocloster-bolteae_clustered_annotated_seqs.fa	GCF_000371525.1_24555 CobQ/CobB/MinD/ParA nucleotide binding domain protein	GCF_000371525.1_24555	record9964	GCF_002234575.2_k31_r10	657322.FPR_13890	7.099999999999999e-178	588.8	COG1192@1|root,COG1192@2|Bacteria,1TP8S@1239|Firmicutes,247R1@186801|Clostridia,3WH20@541000|Ruminococcaceae	186801|Clostridia	D	CobQ CobB MinD ParA nucleotide binding domain protein	-	-	-	ko:K03496	-	-	-	-	ko00000,ko03036,ko04812	-	-	-	AAA_31	1	1528	s__Enterocloster-bolteae
mu.diagnosisCD	1.385448211426949	0.20911193263523797	6.625390497651036	7.752597098720854e-11	66205	none	2.956297851655224e-6	/home/tereiter/github/2022-annotate-species-catlas/outputs/gtdb_genomes_annotated_comb/s__Enterocloster-bolteae_clustered_annotated_seqs.fa	GCA_001304835.1_36690 DNA topoisomerase	GCA_001304835.1_36690	record10556	GCF_002234575.2_k31_r10	411902.CLOBOL_02966	0	1537.2	COG0550@1|root,COG0550@2|Bacteria,1TPJD@1239|Firmicutes,24810@186801|Clostridia,21Y6Z@1506553|Lachnoclostridium	186801|Clostridia	L	DNA topoisomerase	traI	-	5.99.1.2	ko:K03169	-	-	-	-	ko00000,ko01000,ko03032	-	-	-	Topoisom_bac,Toprim,Toprim_Crpt	1	911	s__Enterocloster-bolteae
mu.diagnosisCD	-0.65925265272374	0.08863553055660803	-7.437792142539286	3.5858155170000273e-13	66221	none	1.36737903109762e-8	/home/tereiter/github/2022-annotate-species-catlas/outputs/gtdb_genomes_annotated_comb/s__Enterocloster-bolteae_clustered_annotated_seqs.fa	GCF_000371685.1_01040 DNA topoisomerase	GCF_000371685.1_01040	record6455	GCF_002234575.2_k31_r10	665956.HMPREF1032_01968	0	1577.9	COG0550@1|root,COG0550@2|Bacteria,1TPJD@1239|Firmicutes,24810@186801|Clostridia,3WGKN@541000|Ruminococcaceae	186801|Clostridia	L	DNA topoisomerase III	topB	-	5.99.1.2	ko:K03169	-	-	-	-	ko00000,ko01000,ko03032	-	-	-	Topoisom_bac,Toprim,Toprim_Crpt	1	2129	s__Enterocloster-bolteae
mu.diagnosisCD	-0.65925265272374	0.08863553055660803	-7.437792142539286	3.5858155170000273e-13	66221	none	1.36737903109762e-8	/home/tereiter/github/2022-annotate-species-catlas/outputs/gtdb_genomes_annotated_comb/s__Enterocloster-bolteae_clustered_annotated_seqs.fa	GCF_013112035.1_03390 DNA topoisomerase	GCF_013112035.1_03390	record8792	GCF_002234575.2_k31_r10	665956.HMPREF1032_01968	0	1565.7	COG0550@1|root,COG0550@2|Bacteria,1TPJD@1239|Firmicutes,24810@186801|Clostridia,3WGKN@541000|Ruminococcaceae	186801|Clostridia	L	DNA topoisomerase III	topB	-	5.99.1.2	ko:K03169	-	-	-	-	ko00000,ko01000,ko03032	-	-	-	Topoisom_bac,Toprim,Toprim_Crpt	1	2129	s__Enterocloster-bolteae
mu.diagnosisCD	-0.525104264805659	0.094707338823512	-5.544493925483383	4.4337370833740394e-8	66395	none	0.00169071696200302	/home/tereiter/github/2022-annotate-species-catlas/outputs/gtdb_genomes_annotated_comb/s__Enterocloster-bolteae_clustered_annotated_seqs.fa	GCF_000371665.1_24680 Uncharacterised protein family (UPF0167)	GCF_000371665.1_24680	record4121	GCF_002234575.2_k31_r10	411902.CLOBOL_04395	2.2e-207	680.6	COG3196@1|root,COG3196@2|Bacteria,1TS4I@1239|Firmicutes,24A3X@186801|Clostridia,21ZS5@1506553|Lachnoclostridium	186801|Clostridia	S	Uncharacterised protein family (UPF0167)	-	-	-	ko:K09925	-	-	-	-	ko00000	-	-	-	UPF0167	1	2343	s__Enterocloster-bolteae
mu.diagnosisCD	-0.525104264805659	0.094707338823512	-5.544493925483383	4.4337370833740394e-8	66395	none	0.00169071696200302	/home/tereiter/github/2022-annotate-species-catlas/outputs/gtdb_genomes_annotated_comb/s__Enterocloster-bolteae_clustered_annotated_seqs.fa	GCF_000371705.1_20075 Uncharacterised protein family (UPF0167)	GCF_000371705.1_20075	record7003	GCF_002234575.2_k31_r10	1211819.CALK01000037_gene28	5.999999999999997e-197	646.6	COG3196@1|root,COG3196@2|Bacteria,1TS4I@1239|Firmicutes	1239|Firmicutes	S	Protein conserved in bacteria	cbrC	-	-	ko:K09925	-	-	-	-	ko00000	-	-	-	UPF0167	1	2343	s__Enterocloster-bolteae
mu.diagnosisCD	-0.525104264805659	0.094707338823512	-5.544493925483383	4.4337370833740394e-8	66395	none	0.00169071696200302	/home/tereiter/github/2022-annotate-species-catlas/outputs/gtdb_genomes_annotated_comb/s__Enterocloster-bolteae_clustered_annotated_seqs.fa	GCF_003458165.1_10225 CbrC family protein	GCF_003458165.1_10225	record9018	GCF_002234575.2_k31_r10	545696.HOLDEFILI_02441	9e-207	678.8	COG3196@1|root,COG3196@2|Bacteria,1TS4I@1239|Firmicutes	1239|Firmicutes	S	Protein conserved in bacteria	cbrC	-	-	ko:K09925	-	-	-	-	ko00000	-	-	-	UPF0167	1	2343	s__Enterocloster-bolteae
mu.diagnosisCD	-0.525104264805659	0.094707338823512	-5.544493925483383	4.4337370833740394e-8	66395	none	0.00169071696200302	/home/tereiter/github/2022-annotate-species-catlas/outputs/gtdb_genomes_annotated_comb/s__Enterocloster-bolteae_clustered_annotated_seqs.fa	GCA_001304835.1_18745 Uncharacterised protein family (UPF0167)	GCA_001304835.1_18745	record10348	GCF_002234575.2_k31_r10	457421.CBFG_04270	6.899999999999998e-208	682.2	COG3196@1|root,COG3196@2|Bacteria,1TS4I@1239|Firmicutes,24A3X@186801|Clostridia	186801|Clostridia	S	Psort location Cytoplasmic, score	-	-	-	ko:K09925	-	-	-	-	ko00000	-	-	-	UPF0167	1	2343	s__Enterocloster-bolteae
mu.diagnosisCD	1.3370988486892623	0.19660518363432028	6.800933851145176	2.5324000880848464e-11	66524	none	9.656801255893945e-7	/home/tereiter/github/2022-annotate-species-catlas/outputs/gtdb_genomes_annotated_comb/s__Enterocloster-bolteae_clustered_annotated_seqs.fa	GCF_000371665.1_01950 Translation elongation factor 2 (EF-2/EF-G)	GCF_000371665.1_01950	record338	GCF_002234575.2_k31_r10	411902.CLOBOL_01950	0	1576.8	COG0480@1|root,COG0480@2|Bacteria,1TPWN@1239|Firmicutes,247N4@186801|Clostridia,21YVN@1506553|Lachnoclostridium	186801|Clostridia	J	elongation factor G	fusA2	-	-	ko:K02355	-	-	-	-	ko00000,ko03012,ko03029	-	-	-	EFG_C,EFG_II,EFG_IV,GTP_EFTU,GTP_EFTU_D2	1	779	s__Enterocloster-bolteae
mu.diagnosisCD	-0.7819753198782843	0.10236537857536147	-7.639060498394908	8.76621726992509e-14	67223	none	3.3428216315405352e-9	/home/tereiter/github/2022-annotate-species-catlas/outputs/gtdb_genomes_annotated_comb/s__Enterocloster-bolteae_clustered_annotated_seqs.fa	GCF_001078425.1_23865 IstB-IS21 domain-containing protein	GCF_001078425.1_23865	record7389	GCF_002234575.2_k31_r10	411483.FAEPRAA2165_01987	2.199999999999999e-198	656	COG1484@1|root,COG1484@2|Bacteria,1TPZX@1239|Firmicutes,248F0@186801|Clostridia,3WNUF@541000|Ruminococcaceae	186801|Clostridia	L	IstB-like ATP binding protein	-	-	-	ko:K02315	-	-	-	-	ko00000,ko03032	-	-	-	IstB_IS21	1	260	s__Enterocloster-bolteae
mu.diagnosisCD	-0.5109220750759912	0.08501387670183722	-6.0098667993686465	3.2347984905991262e-9	67418	none	1.233525708420165e-4	/home/tereiter/github/2022-annotate-species-catlas/outputs/gtdb_genomes_annotated_comb/s__Enterocloster-bolteae_clustered_annotated_seqs.fa	GCF_000371645.1_07415 TnpX site-specific recombinase family protein	GCF_000371645.1_07415	record8361	GCF_002234575.2_k31_r10	556268.OFAG_00287	0	1222.2	COG1961@1|root,COG1961@2|Bacteria,1MWCZ@1224|Proteobacteria	1224|Proteobacteria	L	Resolvase	-	-	-	ko:K06400	-	-	-	-	ko00000	-	-	-	Recombinase,Resolvase,Zn_ribbon_recom	1	249	s__Enterocloster-bolteae
mu.diagnosisCD	-0.6064408976113392	0.08780223229584397	-6.9068961204537	1.2740990844595762e-11	67844	none	4.858522038769702e-7	/home/tereiter/github/2022-annotate-species-catlas/outputs/gtdb_genomes_annotated_comb/s__Enterocloster-bolteae_clustered_annotated_seqs.fa	GCF_000371685.1_01040 DNA topoisomerase	GCF_000371685.1_01040	record6455	GCF_002234575.2_k31_r10	665956.HMPREF1032_01968	0	1577.9	COG0550@1|root,COG0550@2|Bacteria,1TPJD@1239|Firmicutes,24810@186801|Clostridia,3WGKN@541000|Ruminococcaceae	186801|Clostridia	L	DNA topoisomerase III	topB	-	5.99.1.2	ko:K03169	-	-	-	-	ko00000,ko01000,ko03032	-	-	-	Topoisom_bac,Toprim,Toprim_Crpt	1	5155	s__Enterocloster-bolteae
mu.diagnosisCD	-0.6064408976113392	0.08780223229584397	-6.9068961204537	1.2740990844595762e-11	67844	none	4.858522038769702e-7	/home/tereiter/github/2022-annotate-species-catlas/outputs/gtdb_genomes_annotated_comb/s__Enterocloster-bolteae_clustered_annotated_seqs.fa	GCF_013112035.1_03390 DNA topoisomerase	GCF_013112035.1_03390	record8792	GCF_002234575.2_k31_r10	665956.HMPREF1032_01968	0	1565.7	COG0550@1|root,COG0550@2|Bacteria,1TPJD@1239|Firmicutes,24810@186801|Clostridia,3WGKN@541000|Ruminococcaceae	186801|Clostridia	L	DNA topoisomerase III	topB	-	5.99.1.2	ko:K03169	-	-	-	-	ko00000,ko01000,ko03032	-	-	-	Topoisom_bac,Toprim,Toprim_Crpt	1	5155	s__Enterocloster-bolteae
mu.diagnosisCD	-0.5431738154491342	0.09540363215627282	-5.693429098793702	1.955751651352532e-8	68587	none	7.457867772102611e-4	/home/tereiter/github/2022-annotate-species-catlas/outputs/gtdb_genomes_annotated_comb/s__Enterocloster-bolteae_clustered_annotated_seqs.fa	GCF_000371645.1_07415 TnpX site-specific recombinase family protein	GCF_000371645.1_07415	record8361	GCF_002234575.2_k31_r10	556268.OFAG_00287	0	1222.2	COG1961@1|root,COG1961@2|Bacteria,1MWCZ@1224|Proteobacteria	1224|Proteobacteria	L	Resolvase	-	-	-	ko:K06400	-	-	-	-	ko00000	-	-	-	Recombinase,Resolvase,Zn_ribbon_recom	1	241	s__Enterocloster-bolteae
mu.diagnosisCD	1.2924021431190864	0.22970998872200768	5.6262339757594795	2.8357623212098036e-8	68655	none	0.00108136124594693	/home/tereiter/github/2022-annotate-species-catlas/outputs/gtdb_genomes_annotated_comb/s__Enterocloster-bolteae_clustered_annotated_seqs.fa	GCF_000371665.1_04430 MacB-like periplasmic core domain-containing protein	GCF_000371665.1_04430	record761	GCF_002234575.2_k31_r10	1437610.BREU_0707	1.7999999999999996e-102	341.7	COG0577@1|root,COG4591@1|root,COG0577@2|Bacteria,COG4591@2|Bacteria,2GIRW@201174|Actinobacteria,4CZMQ@85004|Bifidobacteriales	201174|Actinobacteria	V	MacB-like periplasmic core domain	-	-	-	ko:K02004	-	M00258	-	-	ko00000,ko00002,ko02000	3.A.1	-	-	FtsX,MacB_PCD	1	792	s__Enterocloster-bolteae
mu.diagnosisCD	-0.7205436836752791	0.08734556979953469	-8.249344360898744	1.0230512434948304e-15	68726	none	3.901201306818837e-11	/home/tereiter/github/2022-annotate-species-catlas/outputs/gtdb_genomes_annotated_comb/s__Enterocloster-bolteae_clustered_annotated_seqs.fa	GCF_000371645.1_07415 TnpX site-specific recombinase family protein	GCF_000371645.1_07415	record8361	GCF_002234575.2_k31_r10	556268.OFAG_00287	0	1222.2	COG1961@1|root,COG1961@2|Bacteria,1MWCZ@1224|Proteobacteria	1224|Proteobacteria	L	Resolvase	-	-	-	ko:K06400	-	-	-	-	ko00000	-	-	-	Recombinase,Resolvase,Zn_ribbon_recom	1	2515	s__Enterocloster-bolteae
mu.diagnosisCD	1.4970127114183878	0.21710084142961356	6.895471715174054	1.3726142395788258e-11	69129	none	5.234189879785937e-7	/home/tereiter/github/2022-annotate-species-catlas/outputs/gtdb_genomes_annotated_comb/s__Enterocloster-bolteae_clustered_annotated_seqs.fa	GCF_000371665.1_21440 Aspartyl/glutamyl-tRNA(Asn/Gln) amidotransferase subunit B	GCF_000371665.1_21440	record3568	GCF_002234575.2_k31_r10	411902.CLOBOL_01140	0	1095.2	COG0064@1|root,COG0064@2|Bacteria,1TPG3@1239|Firmicutes,247MS@186801|Clostridia,21YTT@1506553|Lachnoclostridium	186801|Clostridia	J	Allows the formation of correctly charged Asn-tRNA(Asn) or Gln-tRNA(Gln) through the transamidation of misacylated Asp- tRNA(Asn) or Glu-tRNA(Gln) in organisms which lack either or both of asparaginyl-tRNA or glutaminyl-tRNA synthetases. The reaction takes place in the presence of glutamine and ATP through an activated phospho-Asp-tRNA(Asn) or phospho-Glu-tRNA(Gln)	gatB	-	6.3.5.6,6.3.5.7	ko:K02434	ko00970,ko01100,map00970,map01100	-	R03905,R04212	RC00010	ko00000,ko00001,ko01000,ko03029	-	-	-	GatB_N,GatB_Yqey	1	615	s__Enterocloster-bolteae
mu.diagnosisCD	-0.7845753133686473	0.1575882335930324	-4.978641459963268	8.39504285329933e-7	69752	none	0.03201281691248633	/home/tereiter/github/2022-annotate-species-catlas/outputs/gtdb_genomes_annotated_comb/s__Enterocloster-bolteae_clustered_annotated_seqs.fa	GCF_000371645.1_07415 TnpX site-specific recombinase family protein	GCF_000371645.1_07415	record8361	GCF_002234575.2_k31_r10	556268.OFAG_00287	0	1222.2	COG1961@1|root,COG1961@2|Bacteria,1MWCZ@1224|Proteobacteria	1224|Proteobacteria	L	Resolvase	-	-	-	ko:K06400	-	-	-	-	ko00000	-	-	-	Recombinase,Resolvase,Zn_ribbon_recom	1	904	s__Enterocloster-bolteae
mu.diagnosisCD	-0.5028793207502514	0.10127250687337436	-4.965605535755369	8.955029380391284e-7	69942	none	0.03414821353624608	/home/tereiter/github/2022-annotate-species-catlas/outputs/gtdb_genomes_annotated_comb/s__Enterocloster-bolteae_clustered_annotated_seqs.fa	GCA_001304835.1_43280 Type IV secretory system Conjugative DNA transfer	GCA_001304835.1_43280	record10650	GCF_002234575.2_k31_r10	411470.RUMGNA_00780	1.5e-99	328.3	COG3505@1|root,COG3505@2|Bacteria,1TPCF@1239|Firmicutes,2489C@186801|Clostridia,3XYP3@572511|Blautia	186801|Clostridia	U	COG COG3505 Type IV secretory pathway, VirD4 components	-	-	-	ko:K03205	ko03070,map03070	M00333	-	-	ko00000,ko00001,ko00002,ko02044	3.A.7	-	-	T4SS-DNA_transf,TraG-D_C	1	776	s__Enterocloster-bolteae
mu.diagnosisCD	-0.5282638952963629	0.10003823721445115	-5.280619791049775	1.806794051688812e-7	70178	none	0.00688984775730494	/home/tereiter/github/2022-annotate-species-catlas/outputs/gtdb_genomes_annotated_comb/s__Enterocloster-bolteae_clustered_annotated_seqs.fa	GCF_000371665.1_24950 DNA topoisomerase	GCF_000371665.1_24950	record4169	GCF_002234575.2_k31_r10	1232452.BAIB02000011_gene2165	0	1581	COG0550@1|root,COG0550@2|Bacteria,1TPJD@1239|Firmicutes,24810@186801|Clostridia,268SB@186813|unclassified Clostridiales	186801|Clostridia	L	DNA topoisomerase	topB	-	5.99.1.2	ko:K03169	-	-	-	-	ko00000,ko01000,ko03032	-	-	-	Topoisom_bac,Toprim,Toprim_Crpt	1	1920	s__Enterocloster-bolteae
mu.diagnosisCD	-0.5282638952963629	0.10003823721445115	-5.280619791049775	1.806794051688812e-7	70178	none	0.00688984775730494	/home/tereiter/github/2022-annotate-species-catlas/outputs/gtdb_genomes_annotated_comb/s__Enterocloster-bolteae_clustered_annotated_seqs.fa	GCF_003467855.1_08870 DNA topoisomerase	GCF_003467855.1_08870	record5819	GCF_002234575.2_k31_r10	411468.CLOSCI_03237	0	1308.9	COG0550@1|root,COG0550@2|Bacteria,1TPJD@1239|Firmicutes,24810@186801|Clostridia,222BH@1506553|Lachnoclostridium	186801|Clostridia	L	Psort location Cytoplasmic, score 8.87	topB	-	5.99.1.2	ko:K03169	-	-	-	-	ko00000,ko01000,ko03032	-	-	-	Topoisom_bac,Toprim,Toprim_Crpt	1	1920	s__Enterocloster-bolteae
mu.diagnosisCD	-0.5282638952963629	0.10003823721445115	-5.280619791049775	1.806794051688812e-7	70178	none	0.00688984775730494	/home/tereiter/github/2022-annotate-species-catlas/outputs/gtdb_genomes_annotated_comb/s__Enterocloster-bolteae_clustered_annotated_seqs.fa	GCF_013112035.1_04910 DNA topoisomerase	GCF_013112035.1_04910	record8806	GCF_002234575.2_k31_r10	936574.HMPREF1508_0298	0	1578.8	COG0550@1|root,COG0550@2|Bacteria,1TPJD@1239|Firmicutes,24810@186801|Clostridia	186801|Clostridia	L	Releases the supercoiling and torsional tension of DNA, which is introduced during the DNA replication and transcription, by transiently cleaving and rejoining one strand of the DNA duplex. Introduces a single-strand break via transesterification at a target site in duplex DNA. The scissile phosphodiester is attacked by the catalytic tyrosine of the enzyme, resulting in the formation of a DNA-(5'-phosphotyrosyl)-enzyme intermediate and the expulsion of a 3'-OH DNA strand. The free DNA strand then undergoes passage around the unbroken strand, thus removing DNA supercoils. Finally, in the religation step, the DNA 3'-OH attacks the covalent intermediate to expel the active-site tyrosine and restore the DNA phosphodiester backbone	topB	-	5.99.1.2	ko:K03169	-	-	-	-	ko00000,ko01000,ko03032	-	-	-	Topoisom_bac,Toprim,Toprim_Crpt	1	1920	s__Enterocloster-bolteae
mu.diagnosisCD	1.3540839732964065	0.1999008154114411	6.773779138966469	3.015630322454289e-11	70827	none	1.149950310861494e-6	/home/tereiter/github/2022-annotate-species-catlas/outputs/gtdb_genomes_annotated_comb/s__Enterocloster-bolteae_clustered_annotated_seqs.fa	GCF_000371665.1_26695 Transport permease protein	GCF_000371665.1_26695	record4439	GCF_002234575.2_k31_r10	411902.CLOBOL_05127	3.199999999999999e-164	544.2	COG0842@1|root,COG0842@2|Bacteria,1TSWD@1239|Firmicutes,24DHH@186801|Clostridia,21YWC@1506553|Lachnoclostridium	186801|Clostridia	V	ABC-2 type transporter	yadH	-	-	ko:K01992	-	M00254	-	-	ko00000,ko00002,ko02000	3.A.1	-	-	ABC2_membrane	1	1421	s__Enterocloster-bolteae
mu.diagnosisCD	-0.5111151089212125	0.09878093031472812	-5.1742285407996995	3.131506472873283e-7	71124	none	0.01194137363300769	/home/tereiter/github/2022-annotate-species-catlas/outputs/gtdb_genomes_annotated_comb/s__Enterocloster-bolteae_clustered_annotated_seqs.fa	GCF_000371685.1_01040 DNA topoisomerase	GCF_000371685.1_01040	record6455	GCF_002234575.2_k31_r10	665956.HMPREF1032_01968	0	1577.9	COG0550@1|root,COG0550@2|Bacteria,1TPJD@1239|Firmicutes,24810@186801|Clostridia,3WGKN@541000|Ruminococcaceae	186801|Clostridia	L	DNA topoisomerase III	topB	-	5.99.1.2	ko:K03169	-	-	-	-	ko00000,ko01000,ko03032	-	-	-	Topoisom_bac,Toprim,Toprim_Crpt	1	1350	s__Enterocloster-bolteae
mu.diagnosisCD	-0.5111151089212125	0.09878093031472812	-5.1742285407996995	3.131506472873283e-7	71124	none	0.01194137363300769	/home/tereiter/github/2022-annotate-species-catlas/outputs/gtdb_genomes_annotated_comb/s__Enterocloster-bolteae_clustered_annotated_seqs.fa	GCF_000371685.1_20300 DNA topoisomerase	GCF_000371685.1_20300	record6792	GCF_002234575.2_k31_r10	1203606.HMPREF1526_01085	0	1501.2	COG0550@1|root,COG0550@2|Bacteria,1TPJD@1239|Firmicutes,24810@186801|Clostridia,36DHG@31979|Clostridiaceae	186801|Clostridia	L	Releases the supercoiling and torsional tension of DNA, which is introduced during the DNA replication and transcription, by transiently cleaving and rejoining one strand of the DNA duplex. Introduces a single-strand break via transesterification at a target site in duplex DNA. The scissile phosphodiester is attacked by the catalytic tyrosine of the enzyme, resulting in the formation of a DNA-(5'-phosphotyrosyl)-enzyme intermediate and the expulsion of a 3'-OH DNA strand. The free DNA strand then undergoes passage around the unbroken strand, thus removing DNA supercoils. Finally, in the religation step, the DNA 3'-OH attacks the covalent intermediate to expel the active-site tyrosine and restore the DNA phosphodiester backbone	-	-	5.99.1.2	ko:K03169	-	-	-	-	ko00000,ko01000,ko03032	-	-	-	Topoisom_bac,Toprim,Toprim_Crpt	1	1350	s__Enterocloster-bolteae
mu.diagnosisCD	-0.5111151089212125	0.09878093031472812	-5.1742285407996995	3.131506472873283e-7	71124	none	0.01194137363300769	/home/tereiter/github/2022-annotate-species-catlas/outputs/gtdb_genomes_annotated_comb/s__Enterocloster-bolteae_clustered_annotated_seqs.fa	GCF_000371705.1_16350 DNA topoisomerase	GCF_000371705.1_16350	record6941	GCF_002234575.2_k31_r10	411471.SUBVAR_04455	0	1525.4	COG0550@1|root,COG0550@2|Bacteria,1TPJD@1239|Firmicutes,24810@186801|Clostridia,3WGKN@541000|Ruminococcaceae	186801|Clostridia	L	DNA topoisomerase III	topB	-	5.99.1.2	ko:K03169	-	-	-	-	ko00000,ko01000,ko03032	-	-	-	Topoisom_bac,Toprim,Toprim_Crpt	1	1350	s__Enterocloster-bolteae
mu.diagnosisCD	-0.5111151089212125	0.09878093031472812	-5.1742285407996995	3.131506472873283e-7	71124	none	0.01194137363300769	/home/tereiter/github/2022-annotate-species-catlas/outputs/gtdb_genomes_annotated_comb/s__Enterocloster-bolteae_clustered_annotated_seqs.fa	GCF_000371705.1_16625 DNA topoisomerase	GCF_000371705.1_16625	record6966	GCF_002234575.2_k31_r10	411483.FAEPRAA2165_00570	0	1550.1	COG0550@1|root,COG0550@2|Bacteria,1TPJD@1239|Firmicutes,24810@186801|Clostridia,3WGKN@541000|Ruminococcaceae	186801|Clostridia	L	DNA topoisomerase III	topB	-	5.99.1.2	ko:K03169	-	-	-	-	ko00000,ko01000,ko03032	-	-	-	Topoisom_bac,Toprim,Toprim_Crpt	1	1350	s__Enterocloster-bolteae
mu.diagnosisCD	-0.5111151089212125	0.09878093031472812	-5.1742285407996995	3.131506472873283e-7	71124	none	0.01194137363300769	/home/tereiter/github/2022-annotate-species-catlas/outputs/gtdb_genomes_annotated_comb/s__Enterocloster-bolteae_clustered_annotated_seqs.fa	GCF_000371645.1_07530 DNA topoisomerase	GCF_000371645.1_07530	record8368	GCF_002234575.2_k31_r10	658086.HMPREF0994_05514	0	1624.4	COG0550@1|root,COG0550@2|Bacteria,1TPJD@1239|Firmicutes,24810@186801|Clostridia,27INQ@186928|unclassified Lachnospiraceae	186801|Clostridia	L	DNA topoisomerase	-	-	5.99.1.2	ko:K03169	-	-	-	-	ko00000,ko01000,ko03032	-	-	-	Topoisom_bac,Toprim,Toprim_Crpt	1	1350	s__Enterocloster-bolteae
mu.diagnosisCD	-0.5111151089212125	0.09878093031472812	-5.1742285407996995	3.131506472873283e-7	71124	none	0.01194137363300769	/home/tereiter/github/2022-annotate-species-catlas/outputs/gtdb_genomes_annotated_comb/s__Enterocloster-bolteae_clustered_annotated_seqs.fa	GCF_013112035.1_03390 DNA topoisomerase	GCF_013112035.1_03390	record8792	GCF_002234575.2_k31_r10	665956.HMPREF1032_01968	0	1565.7	COG0550@1|root,COG0550@2|Bacteria,1TPJD@1239|Firmicutes,24810@186801|Clostridia,3WGKN@541000|Ruminococcaceae	186801|Clostridia	L	DNA topoisomerase III	topB	-	5.99.1.2	ko:K03169	-	-	-	-	ko00000,ko01000,ko03032	-	-	-	Topoisom_bac,Toprim,Toprim_Crpt	1	1350	s__Enterocloster-bolteae
mu.diagnosisCD	-0.7240744722633513	0.09215286859742822	-7.857318858151732	1.840157523073525e-14	71824	none	7.01707268273627e-10	/home/tereiter/github/2022-annotate-species-catlas/outputs/gtdb_genomes_annotated_comb/s__Enterocloster-bolteae_clustered_annotated_seqs.fa	GCF_001078425.1_23885 Addiction module toxin, RelE/StbE family	GCF_001078425.1_23885	record7393	GCF_002234575.2_k31_r10	1121115.AXVN01000013_gene3206	1.8000000000000001e-65	212.7	COG3041@1|root,COG3041@2|Bacteria,1VENE@1239|Firmicutes,24MW1@186801|Clostridia,3Y0QQ@572511|Blautia	186801|Clostridia	S	Bacterial toxin of type II toxin-antitoxin system, YafQ	-	-	-	ko:K19157	-	-	-	-	ko00000,ko01000,ko02048	-	-	-	YafQ_toxin	1	2083	s__Enterocloster-bolteae
mu.diagnosisCD	-0.6143035094323046	0.09881974221949928	-6.216404694396068	9.566598983427272e-10	72214	none	3.648031190350321e-5	/home/tereiter/github/2022-annotate-species-catlas/outputs/gtdb_genomes_annotated_comb/s__Enterocloster-bolteae_clustered_annotated_seqs.fa	GCF_000371665.1_25315 ParB-like partition protein	GCF_000371665.1_25315	record4220	GCF_002234575.2_k31_r10	411902.CLOBOL_04244	3.5999999999999986e-196	649.1	COG1475@1|root,COG1475@2|Bacteria,1TR7C@1239|Firmicutes,247TW@186801|Clostridia,21Z81@1506553|Lachnoclostridium	186801|Clostridia	K	Belongs to the ParB family	-	-	-	ko:K03497	-	-	-	-	ko00000,ko03000,ko03036,ko04812	-	-	-	ParBc	1	858	s__Enterocloster-bolteae
mu.diagnosisCD	-0.6143035094323046	0.09881974221949928	-6.216404694396068	9.566598983427272e-10	72214	none	3.648031190350321e-5	/home/tereiter/github/2022-annotate-species-catlas/outputs/gtdb_genomes_annotated_comb/s__Enterocloster-bolteae_clustered_annotated_seqs.fa	GCF_000371685.1_20580 ParB-like partition protein	GCF_000371685.1_20580	record6835	GCF_002234575.2_k31_r10	1203606.HMPREF1526_01069	9.699999999999995e-175	579	COG1475@1|root,COG1475@2|Bacteria,1TR7C@1239|Firmicutes,247TW@186801|Clostridia,36HAM@31979|Clostridiaceae	186801|Clostridia	K	Belongs to the ParB family	-	-	-	ko:K03497	-	-	-	-	ko00000,ko03000,ko03036,ko04812	-	-	-	ParBc	1	858	s__Enterocloster-bolteae
mu.diagnosisCD	1.298950006740386	0.19478439268244932	6.668655475174656	5.897320641368053e-11	72260	none	2.2488252801728796e-6	/home/tereiter/github/2022-annotate-species-catlas/outputs/gtdb_genomes_annotated_comb/s__Enterocloster-bolteae_clustered_annotated_seqs.fa	GCF_000371665.1_26695 Transport permease protein	GCF_000371665.1_26695	record4439	GCF_002234575.2_k31_r10	411902.CLOBOL_05127	3.199999999999999e-164	544.2	COG0842@1|root,COG0842@2|Bacteria,1TSWD@1239|Firmicutes,24DHH@186801|Clostridia,21YWC@1506553|Lachnoclostridium	186801|Clostridia	V	ABC-2 type transporter	yadH	-	-	ko:K01992	-	M00254	-	-	ko00000,ko00002,ko02000	3.A.1	-	-	ABC2_membrane	1	2169	s__Enterocloster-bolteae
mu.diagnosisCD	-0.5310388548428422	0.10328474176635968	-5.141503437594923	3.701588546963041e-7	72902	none	0.01411526760613416	/home/tereiter/github/2022-annotate-species-catlas/outputs/gtdb_genomes_annotated_comb/s__Enterocloster-bolteae_clustered_annotated_seqs.fa	GCF_000371665.1_24950 DNA topoisomerase	GCF_000371665.1_24950	record4169	GCF_002234575.2_k31_r10	1232452.BAIB02000011_gene2165	0	1581	COG0550@1|root,COG0550@2|Bacteria,1TPJD@1239|Firmicutes,24810@186801|Clostridia,268SB@186813|unclassified Clostridiales	186801|Clostridia	L	DNA topoisomerase	topB	-	5.99.1.2	ko:K03169	-	-	-	-	ko00000,ko01000,ko03032	-	-	-	Topoisom_bac,Toprim,Toprim_Crpt	1	527	s__Enterocloster-bolteae
mu.diagnosisCD	-0.5310388548428422	0.10328474176635968	-5.141503437594923	3.701588546963041e-7	72902	none	0.01411526760613416	/home/tereiter/github/2022-annotate-species-catlas/outputs/gtdb_genomes_annotated_comb/s__Enterocloster-bolteae_clustered_annotated_seqs.fa	GCF_013112035.1_04910 DNA topoisomerase	GCF_013112035.1_04910	record8806	GCF_002234575.2_k31_r10	936574.HMPREF1508_0298	0	1578.8	COG0550@1|root,COG0550@2|Bacteria,1TPJD@1239|Firmicutes,24810@186801|Clostridia	186801|Clostridia	L	Releases the supercoiling and torsional tension of DNA, which is introduced during the DNA replication and transcription, by transiently cleaving and rejoining one strand of the DNA duplex. Introduces a single-strand break via transesterification at a target site in duplex DNA. The scissile phosphodiester is attacked by the catalytic tyrosine of the enzyme, resulting in the formation of a DNA-(5'-phosphotyrosyl)-enzyme intermediate and the expulsion of a 3'-OH DNA strand. The free DNA strand then undergoes passage around the unbroken strand, thus removing DNA supercoils. Finally, in the religation step, the DNA 3'-OH attacks the covalent intermediate to expel the active-site tyrosine and restore the DNA phosphodiester backbone	topB	-	5.99.1.2	ko:K03169	-	-	-	-	ko00000,ko01000,ko03032	-	-	-	Topoisom_bac,Toprim,Toprim_Crpt	1	527	s__Enterocloster-bolteae
mu.diagnosisCD	-0.657941399652225	0.09570030205433248	-6.875019049351465	1.5680001604531068e-11	73841	none	5.979255011855833e-7	/home/tereiter/github/2022-annotate-species-catlas/outputs/gtdb_genomes_annotated_comb/s__Enterocloster-bolteae_clustered_annotated_seqs.fa	GCF_000371685.1_01040 DNA topoisomerase	GCF_000371685.1_01040	record6455	GCF_002234575.2_k31_r10	665956.HMPREF1032_01968	0	1577.9	COG0550@1|root,COG0550@2|Bacteria,1TPJD@1239|Firmicutes,24810@186801|Clostridia,3WGKN@541000|Ruminococcaceae	186801|Clostridia	L	DNA topoisomerase III	topB	-	5.99.1.2	ko:K03169	-	-	-	-	ko00000,ko01000,ko03032	-	-	-	Topoisom_bac,Toprim,Toprim_Crpt	1	468	s__Enterocloster-bolteae
mu.diagnosisCD	-0.657941399652225	0.09570030205433248	-6.875019049351465	1.5680001604531068e-11	73841	none	5.979255011855833e-7	/home/tereiter/github/2022-annotate-species-catlas/outputs/gtdb_genomes_annotated_comb/s__Enterocloster-bolteae_clustered_annotated_seqs.fa	GCF_000371645.1_07530 DNA topoisomerase	GCF_000371645.1_07530	record8368	GCF_002234575.2_k31_r10	658086.HMPREF0994_05514	0	1624.4	COG0550@1|root,COG0550@2|Bacteria,1TPJD@1239|Firmicutes,24810@186801|Clostridia,27INQ@186928|unclassified Lachnospiraceae	186801|Clostridia	L	DNA topoisomerase	-	-	5.99.1.2	ko:K03169	-	-	-	-	ko00000,ko01000,ko03032	-	-	-	Topoisom_bac,Toprim,Toprim_Crpt	1	468	s__Enterocloster-bolteae
mu.diagnosisCD	-0.657941399652225	0.09570030205433248	-6.875019049351465	1.5680001604531068e-11	73841	none	5.979255011855833e-7	/home/tereiter/github/2022-annotate-species-catlas/outputs/gtdb_genomes_annotated_comb/s__Enterocloster-bolteae_clustered_annotated_seqs.fa	GCF_013112035.1_03390 DNA topoisomerase	GCF_013112035.1_03390	record8792	GCF_002234575.2_k31_r10	665956.HMPREF1032_01968	0	1565.7	COG0550@1|root,COG0550@2|Bacteria,1TPJD@1239|Firmicutes,24810@186801|Clostridia,3WGKN@541000|Ruminococcaceae	186801|Clostridia	L	DNA topoisomerase III	topB	-	5.99.1.2	ko:K03169	-	-	-	-	ko00000,ko01000,ko03032	-	-	-	Topoisom_bac,Toprim,Toprim_Crpt	1	468	s__Enterocloster-bolteae
mu.diagnosisCD	-0.4735202210167152	0.0935745070482032	-5.060354961557959	5.582222568955597e-7	74027	none	0.02128668932219838	/home/tereiter/github/2022-annotate-species-catlas/outputs/gtdb_genomes_annotated_comb/s__Enterocloster-bolteae_clustered_annotated_seqs.fa	GCF_000371665.1_24885 Conjugal transfer protein TraG	GCF_000371665.1_24885	record4160	GCF_002234575.2_k31_r10	1232452.BAIB02000011_gene2153	0	1365.6	COG3505@1|root,COG3505@2|Bacteria,1TPCF@1239|Firmicutes,2489C@186801|Clostridia,26A9U@186813|unclassified Clostridiales	186801|Clostridia	U	COG COG3505 Type IV secretory pathway, VirD4 components	-	-	-	ko:K03205	ko03070,map03070	M00333	-	-	ko00000,ko00001,ko00002,ko02044	3.A.7	-	-	T4SS-DNA_transf,TraG-D_C	1	2420	s__Enterocloster-bolteae
mu.diagnosisCD	-0.4735202210167152	0.0935745070482032	-5.060354961557959	5.582222568955597e-7	74027	none	0.02128668932219838	/home/tereiter/github/2022-annotate-species-catlas/outputs/gtdb_genomes_annotated_comb/s__Enterocloster-bolteae_clustered_annotated_seqs.fa	GCF_003467855.1_26890 Conjugal transfer protein TraG	GCF_003467855.1_26890	record6148	GCF_002234575.2_k31_r10	500632.CLONEX_02799	0	1247.2	COG3505@1|root,COG3505@2|Bacteria,1TPCF@1239|Firmicutes,2489C@186801|Clostridia	186801|Clostridia	U	COG COG3505 Type IV secretory pathway, VirD4 components	-	-	-	ko:K03205	ko03070,map03070	M00333	-	-	ko00000,ko00001,ko00002,ko02044	3.A.7	-	-	T4SS-DNA_transf,TraG-D_C	1	2420	s__Enterocloster-bolteae
mu.diagnosisCD	-0.4735202210167152	0.0935745070482032	-5.060354961557959	5.582222568955597e-7	74027	none	0.02128668932219838	/home/tereiter/github/2022-annotate-species-catlas/outputs/gtdb_genomes_annotated_comb/s__Enterocloster-bolteae_clustered_annotated_seqs.fa	GCF_003433765.1_07425 Conjugal transfer protein TraG	GCF_003433765.1_07425	record7936	GCF_002234575.2_k31_r10	397287.C807_04077	0	1324.5	COG3505@1|root,COG3505@2|Bacteria,1TPCF@1239|Firmicutes,2489C@186801|Clostridia,27IXT@186928|unclassified Lachnospiraceae	186801|Clostridia	U	Type IV secretory system Conjugative DNA transfer	-	-	-	ko:K03205	ko03070,map03070	M00333	-	-	ko00000,ko00001,ko00002,ko02044	3.A.7	-	-	T4SS-DNA_transf,TraG-D_C	1	2420	s__Enterocloster-bolteae
mu.diagnosisCD	-0.4735202210167152	0.0935745070482032	-5.060354961557959	5.582222568955597e-7	74027	none	0.02128668932219838	/home/tereiter/github/2022-annotate-species-catlas/outputs/gtdb_genomes_annotated_comb/s__Enterocloster-bolteae_clustered_annotated_seqs.fa	GCF_013112035.1_04965 TraG/TraD family protein	GCF_013112035.1_04965	record8814	GCF_002234575.2_k31_r10	936574.HMPREF1508_0307	3.5000000000000004e-284	940.5	COG3505@1|root,COG3505@2|Bacteria,1TPCF@1239|Firmicutes,2489C@186801|Clostridia	186801|Clostridia	U	COG COG3505 Type IV secretory pathway, VirD4 components	-	-	-	ko:K03205	ko03070,map03070	M00333	-	-	ko00000,ko00001,ko00002,ko02044	3.A.7	-	-	T4SS-DNA_transf,TraG-D_C	1	2420	s__Enterocloster-bolteae
mu.diagnosisCD	0.9641093099260826	0.17177080939756198	5.612765715591759	3.0536318101403726e-8	74046	none	0.00116444141816082	/home/tereiter/github/2022-annotate-species-catlas/outputs/gtdb_genomes_annotated_comb/s__Enterocloster-bolteae_clustered_annotated_seqs.fa	GCF_000371665.1_07570 ABC transporter	GCF_000371665.1_07570	record1266	GCF_002234575.2_k31_r10	411902.CLOBOL_01852	9.999999999999998e-252	834.2	COG3842@1|root,COG3842@2|Bacteria,1TP2M@1239|Firmicutes,247JR@186801|Clostridia,21Z4I@1506553|Lachnoclostridium	186801|Clostridia	P	TOBE domain	-	-	3.6.3.30	ko:K02010	ko02010,map02010	M00190	-	-	ko00000,ko00001,ko00002,ko01000,ko02000	3.A.1.10	-	-	ABC_tran,TOBE_2	1	2308	s__Enterocloster-bolteae
mu.diagnosisCD	1.143325206539351	0.1907504243579452	5.993827853268045	3.5506568335886143e-9	74985	none	1.3539719703523464e-4	/home/tereiter/github/2022-annotate-species-catlas/outputs/gtdb_genomes_annotated_comb/s__Enterocloster-bolteae_clustered_annotated_seqs.fa	GCF_000371665.1_01950 Translation elongation factor 2 (EF-2/EF-G)	GCF_000371665.1_01950	record338	GCF_002234575.2_k31_r10	411902.CLOBOL_01950	0	1576.8	COG0480@1|root,COG0480@2|Bacteria,1TPWN@1239|Firmicutes,247N4@186801|Clostridia,21YVN@1506553|Lachnoclostridium	186801|Clostridia	J	elongation factor G	fusA2	-	-	ko:K02355	-	-	-	-	ko00000,ko03012,ko03029	-	-	-	EFG_C,EFG_II,EFG_IV,GTP_EFTU,GTP_EFTU_D2	1	1244	s__Enterocloster-bolteae
mu.diagnosisCD	-0.6641742290589406	0.11665465197691774	-5.693508298240516	1.9548911042153978e-8	75015	none	7.454586247704575e-4	/home/tereiter/github/2022-annotate-species-catlas/outputs/gtdb_genomes_annotated_comb/s__Enterocloster-bolteae_clustered_annotated_seqs.fa	GCF_000371665.1_27845 Tyrosine--tRNA ligase	GCF_000371665.1_27845	record4638	GCF_002234575.2_k31_r10	411902.CLOBOL_03268	2.6e-281	930	COG0162@1|root,COG0162@2|Bacteria,1TPGN@1239|Firmicutes,247QC@186801|Clostridia,21Y8E@1506553|Lachnoclostridium	186801|Clostridia	J	Catalyzes the attachment of tyrosine to tRNA(Tyr) in a two-step reaction tyrosine is first activated by ATP to form Tyr- AMP and then transferred to the acceptor end of tRNA(Tyr)	tyrS	-	6.1.1.1	ko:K01866	ko00970,map00970	M00359,M00360	R02918	RC00055,RC00523	ko00000,ko00001,ko00002,ko01000,ko01007,ko03016,ko03029	-	-	-	S4,tRNA-synt_1b	1	1107	s__Enterocloster-bolteae
mu.diagnosisCD	-0.605207832896423	0.10185143012364872	-5.942065144904635	4.789305100387298e-9	75638	none	1.826305713930688e-4	/home/tereiter/github/2022-annotate-species-catlas/outputs/gtdb_genomes_annotated_comb/s__Enterocloster-bolteae_clustered_annotated_seqs.fa	GCF_013112035.1_29490 DNA topoisomerase	GCF_013112035.1_29490	record8932	GCF_002234575.2_k31_r10	397291.C804_06149	0	1591.2	COG0550@1|root,COG0550@2|Bacteria,1TPJD@1239|Firmicutes,24810@186801|Clostridia,27INQ@186928|unclassified Lachnospiraceae	186801|Clostridia	L	DNA topoisomerase	-	-	5.99.1.2	ko:K03169	-	-	-	-	ko00000,ko01000,ko03032	-	-	-	Topoisom_bac,Toprim,Toprim_Crpt	1	567	s__Enterocloster-bolteae
mu.diagnosisCD	-0.5979515816006086	0.09706489542733944	-6.160327881342244	1.336239140296208e-9	76039	none	5.0954807136915315e-5	/home/tereiter/github/2022-annotate-species-catlas/outputs/gtdb_genomes_annotated_comb/s__Enterocloster-bolteae_clustered_annotated_seqs.fa	GCF_000371665.1_24680 Uncharacterised protein family (UPF0167)	GCF_000371665.1_24680	record4121	GCF_002234575.2_k31_r10	411902.CLOBOL_04395	2.2e-207	680.6	COG3196@1|root,COG3196@2|Bacteria,1TS4I@1239|Firmicutes,24A3X@186801|Clostridia,21ZS5@1506553|Lachnoclostridium	186801|Clostridia	S	Uncharacterised protein family (UPF0167)	-	-	-	ko:K09925	-	-	-	-	ko00000	-	-	-	UPF0167	1	1145	s__Enterocloster-bolteae
mu.diagnosisCD	-0.5979515816006086	0.09706489542733944	-6.160327881342244	1.336239140296208e-9	76039	none	5.0954807136915315e-5	/home/tereiter/github/2022-annotate-species-catlas/outputs/gtdb_genomes_annotated_comb/s__Enterocloster-bolteae_clustered_annotated_seqs.fa	GCF_000371705.1_20075 Uncharacterised protein family (UPF0167)	GCF_000371705.1_20075	record7003	GCF_002234575.2_k31_r10	1211819.CALK01000037_gene28	5.999999999999997e-197	646.6	COG3196@1|root,COG3196@2|Bacteria,1TS4I@1239|Firmicutes	1239|Firmicutes	S	Protein conserved in bacteria	cbrC	-	-	ko:K09925	-	-	-	-	ko00000	-	-	-	UPF0167	1	1145	s__Enterocloster-bolteae
mu.diagnosisCD	-0.5979515816006086	0.09706489542733944	-6.160327881342244	1.336239140296208e-9	76039	none	5.0954807136915315e-5	/home/tereiter/github/2022-annotate-species-catlas/outputs/gtdb_genomes_annotated_comb/s__Enterocloster-bolteae_clustered_annotated_seqs.fa	GCF_003458165.1_10225 CbrC family protein	GCF_003458165.1_10225	record9018	GCF_002234575.2_k31_r10	545696.HOLDEFILI_02441	9e-207	678.8	COG3196@1|root,COG3196@2|Bacteria,1TS4I@1239|Firmicutes	1239|Firmicutes	S	Protein conserved in bacteria	cbrC	-	-	ko:K09925	-	-	-	-	ko00000	-	-	-	UPF0167	1	1145	s__Enterocloster-bolteae
mu.diagnosisCD	-0.5979515816006086	0.09706489542733944	-6.160327881342244	1.336239140296208e-9	76039	none	5.0954807136915315e-5	/home/tereiter/github/2022-annotate-species-catlas/outputs/gtdb_genomes_annotated_comb/s__Enterocloster-bolteae_clustered_annotated_seqs.fa	GCA_001304835.1_18745 Uncharacterised protein family (UPF0167)	GCA_001304835.1_18745	record10348	GCF_002234575.2_k31_r10	457421.CBFG_04270	6.899999999999998e-208	682.2	COG3196@1|root,COG3196@2|Bacteria,1TS4I@1239|Firmicutes,24A3X@186801|Clostridia	186801|Clostridia	S	Psort location Cytoplasmic, score	-	-	-	ko:K09925	-	-	-	-	ko00000	-	-	-	UPF0167	1	1145	s__Enterocloster-bolteae
mu.diagnosisCD	-0.7399530909943839	0.11938751241064152	-6.19791028436261	1.0684201687819342e-9	76061	none	4.074206629616152e-5	/home/tereiter/github/2022-annotate-species-catlas/outputs/gtdb_genomes_annotated_comb/s__Enterocloster-bolteae_clustered_annotated_seqs.fa	GCF_003467855.1_08870 DNA topoisomerase	GCF_003467855.1_08870	record5819	GCF_002234575.2_k31_r10	411468.CLOSCI_03237	0	1308.9	COG0550@1|root,COG0550@2|Bacteria,1TPJD@1239|Firmicutes,24810@186801|Clostridia,222BH@1506553|Lachnoclostridium	186801|Clostridia	L	Psort location Cytoplasmic, score 8.87	topB	-	5.99.1.2	ko:K03169	-	-	-	-	ko00000,ko01000,ko03032	-	-	-	Topoisom_bac,Toprim,Toprim_Crpt	1	1383	s__Enterocloster-bolteae
mu.diagnosisCD	-0.7399530909943839	0.11938751241064152	-6.19791028436261	1.0684201687819342e-9	76061	none	4.074206629616152e-5	/home/tereiter/github/2022-annotate-species-catlas/outputs/gtdb_genomes_annotated_comb/s__Enterocloster-bolteae_clustered_annotated_seqs.fa	GCF_003433765.1_26450 DNA topoisomerase	GCF_003433765.1_26450	record8268	GCF_002234575.2_k31_r10	1235798.C817_04228	0	1496.4	COG0550@1|root,COG0550@2|Bacteria,1TPJD@1239|Firmicutes,24810@186801|Clostridia,27USH@189330|Dorea	186801|Clostridia	L	DNA topoisomerase	topB	-	5.99.1.2	ko:K03169	-	-	-	-	ko00000,ko01000,ko03032	-	-	-	Topoisom_bac,Toprim,Toprim_Crpt	1	1383	s__Enterocloster-bolteae
mu.diagnosisCD	-0.7399530909943839	0.11938751241064152	-6.19791028436261	1.0684201687819342e-9	76061	none	4.074206629616152e-5	/home/tereiter/github/2022-annotate-species-catlas/outputs/gtdb_genomes_annotated_comb/s__Enterocloster-bolteae_clustered_annotated_seqs.fa	GCF_003437595.1_02895 DNA topoisomerase	GCF_003437595.1_02895	record9981	GCF_002234575.2_k31_r10	1121115.AXVN01000050_gene3081	0	1555	COG0550@1|root,COG0550@2|Bacteria,1TPJD@1239|Firmicutes,24810@186801|Clostridia,3XZP7@572511|Blautia	186801|Clostridia	L	Psort location Cytoplasmic, score 8.87	topB	-	5.99.1.2	ko:K03169	-	-	-	-	ko00000,ko01000,ko03032	-	-	-	Topoisom_bac,Toprim,Toprim_Crpt	1	1383	s__Enterocloster-bolteae
mu.diagnosisCD	-0.4724821394009784	0.09165347245626396	-5.155092619392481	3.453615194592473e-7	76369	none	0.01316967082153947	/home/tereiter/github/2022-annotate-species-catlas/outputs/gtdb_genomes_annotated_comb/s__Enterocloster-bolteae_clustered_annotated_seqs.fa	GCF_003467855.1_04005 TRAG family protein	GCF_003467855.1_04005	record5700	GCF_002234575.2_k31_r10	742735.HMPREF9467_05177	3.2e-302	999.7	COG3505@1|root,COG3505@2|Bacteria,1TPCF@1239|Firmicutes,2489C@186801|Clostridia,21XRZ@1506553|Lachnoclostridium	186801|Clostridia	U	COG COG3505 Type IV secretory pathway, VirD4 components	-	-	-	ko:K03205	ko03070,map03070	M00333	-	-	ko00000,ko00001,ko00002,ko02044	3.A.7	-	-	T4SS-DNA_transf,TraG-D_C	1	1681	s__Enterocloster-bolteae
mu.diagnosisCD	-0.4724821394009784	0.09165347245626396	-5.155092619392481	3.453615194592473e-7	76369	none	0.01316967082153947	/home/tereiter/github/2022-annotate-species-catlas/outputs/gtdb_genomes_annotated_comb/s__Enterocloster-bolteae_clustered_annotated_seqs.fa	GCF_003467855.1_04015 TRAG family protein	GCF_003467855.1_04015	record5701	GCF_002234575.2_k31_r10	742735.HMPREF9467_03093	9.6e-302	998.1	COG3505@1|root,COG3505@2|Bacteria,1TPCF@1239|Firmicutes,2489C@186801|Clostridia,21XRZ@1506553|Lachnoclostridium	186801|Clostridia	U	COG COG3505 Type IV secretory pathway, VirD4 components	-	-	-	ko:K03205	ko03070,map03070	M00333	-	-	ko00000,ko00001,ko00002,ko02044	3.A.7	-	-	T4SS-DNA_transf,TraG-D_C	1	1681	s__Enterocloster-bolteae
mu.diagnosisCD	-0.4724821394009784	0.09165347245626396	-5.155092619392481	3.453615194592473e-7	76369	none	0.01316967082153947	/home/tereiter/github/2022-annotate-species-catlas/outputs/gtdb_genomes_annotated_comb/s__Enterocloster-bolteae_clustered_annotated_seqs.fa	GCF_000371685.1_20250 TraG/TraD family protein	GCF_000371685.1_20250	record6782	GCF_002234575.2_k31_r10	1203606.HMPREF1526_01075	0	1429.4	COG3505@1|root,COG3505@2|Bacteria,1TPCF@1239|Firmicutes,2489C@186801|Clostridia,36EMJ@31979|Clostridiaceae	186801|Clostridia	U	TraG TraD family	-	-	-	ko:K03205	ko03070,map03070	M00333	-	-	ko00000,ko00001,ko00002,ko02044	3.A.7	-	-	T4SS-DNA_transf,TraG-D_C	1	1681	s__Enterocloster-bolteae
mu.diagnosisCD	-0.4724821394009784	0.09165347245626396	-5.155092619392481	3.453615194592473e-7	76369	none	0.01316967082153947	/home/tereiter/github/2022-annotate-species-catlas/outputs/gtdb_genomes_annotated_comb/s__Enterocloster-bolteae_clustered_annotated_seqs.fa	GCF_003433765.1_25350 TRAG family protein	GCF_003433765.1_25350	record8248	GCF_002234575.2_k31_r10	411470.RUMGNA_00780	1.1e-284	941.6	COG3505@1|root,COG3505@2|Bacteria,1TPCF@1239|Firmicutes,2489C@186801|Clostridia,3XYP3@572511|Blautia	186801|Clostridia	U	COG COG3505 Type IV secretory pathway, VirD4 components	-	-	-	ko:K03205	ko03070,map03070	M00333	-	-	ko00000,ko00001,ko00002,ko02044	3.A.7	-	-	T4SS-DNA_transf,TraG-D_C	1	1681	s__Enterocloster-bolteae
mu.diagnosisCD	-0.4724821394009784	0.09165347245626396	-5.155092619392481	3.453615194592473e-7	76369	none	0.01316967082153947	/home/tereiter/github/2022-annotate-species-catlas/outputs/gtdb_genomes_annotated_comb/s__Enterocloster-bolteae_clustered_annotated_seqs.fa	GCF_000371645.1_07485 TraG/TraD family protein	GCF_000371645.1_07485	record8362	GCF_002234575.2_k31_r10	742735.HMPREF9467_03093	5.7e-291	995.6	COG3505@1|root,COG3505@2|Bacteria,1TPCF@1239|Firmicutes,2489C@186801|Clostridia,21XRZ@1506553|Lachnoclostridium	186801|Clostridia	U	COG COG3505 Type IV secretory pathway, VirD4 components	-	-	-	ko:K03205	ko03070,map03070	M00333	-	-	ko00000,ko00001,ko00002,ko02044	3.A.7	-	-	T4SS-DNA_transf,TraG-D_C	1	1681	s__Enterocloster-bolteae
mu.diagnosisCD	-0.4724821394009784	0.09165347245626396	-5.155092619392481	3.453615194592473e-7	76369	none	0.01316967082153947	/home/tereiter/github/2022-annotate-species-catlas/outputs/gtdb_genomes_annotated_comb/s__Enterocloster-bolteae_clustered_annotated_seqs.fa	GCF_013112035.1_29440 Type IV secretory system conjugative DNA transfer family protein	GCF_013112035.1_29440	record8924	GCF_002234575.2_k31_r10	1235797.C816_02082	0	1391.5	COG3505@1|root,COG3505@2|Bacteria,1TPCF@1239|Firmicutes,2489C@186801|Clostridia,2N6FC@216572|Oscillospiraceae	186801|Clostridia	U	Type IV secretory system Conjugative DNA transfer	-	-	-	ko:K03205	ko03070,map03070	M00333	-	-	ko00000,ko00001,ko00002,ko02044	3.A.7	-	-	T4SS-DNA_transf,TraG-D_C	1	1681	s__Enterocloster-bolteae
mu.diagnosisCD	-0.4724821394009784	0.09165347245626396	-5.155092619392481	3.453615194592473e-7	76369	none	0.01316967082153947	/home/tereiter/github/2022-annotate-species-catlas/outputs/gtdb_genomes_annotated_comb/s__Enterocloster-bolteae_clustered_annotated_seqs.fa	GCA_001304835.1_46110 TRAG family protein	GCA_001304835.1_46110	record10718	GCF_002234575.2_k31_r10	742735.HMPREF9467_03093	1.7e-297	984	COG3505@1|root,COG3505@2|Bacteria,1TPCF@1239|Firmicutes,2489C@186801|Clostridia,21XRZ@1506553|Lachnoclostridium	186801|Clostridia	U	COG COG3505 Type IV secretory pathway, VirD4 components	-	-	-	ko:K03205	ko03070,map03070	M00333	-	-	ko00000,ko00001,ko00002,ko02044	3.A.7	-	-	T4SS-DNA_transf,TraG-D_C	1	1681	s__Enterocloster-bolteae
mu.diagnosisCD	1.3790433230693848	0.22335574001997388	6.174201401522352	1.2304998370681943e-9	76428	none	4.692265028692146e-5	/home/tereiter/github/2022-annotate-species-catlas/outputs/gtdb_genomes_annotated_comb/s__Enterocloster-bolteae_clustered_annotated_seqs.fa	GCF_000371665.1_29105 ABC transporter domain-containing protein	GCF_000371665.1_29105	record4849	GCF_002234575.2_k31_r10	411902.CLOBOL_06710	3.699999999999999e-223	735.5	COG4586@1|root,COG4586@2|Bacteria,1TP1N@1239|Firmicutes,247KC@186801|Clostridia,21XWK@1506553|Lachnoclostridium	186801|Clostridia	S	PFAM ABC transporter related	-	-	-	ko:K01990	-	M00254	-	-	ko00000,ko00002,ko02000	3.A.1	-	-	ABC_tran	1	1538	s__Enterocloster-bolteae
mu.diagnosisCD	-0.7133164374044803	0.09324790238266611	-7.649678107258731	8.131673687106153e-14	76453	none	3.100851127104189e-9	/home/tereiter/github/2022-annotate-species-catlas/outputs/gtdb_genomes_annotated_comb/s__Enterocloster-bolteae_clustered_annotated_seqs.fa	GCF_001078425.1_23885 Addiction module toxin, RelE/StbE family	GCF_001078425.1_23885	record7393	GCF_002234575.2_k31_r10	1121115.AXVN01000013_gene3206	1.8000000000000001e-65	212.7	COG3041@1|root,COG3041@2|Bacteria,1VENE@1239|Firmicutes,24MW1@186801|Clostridia,3Y0QQ@572511|Blautia	186801|Clostridia	S	Bacterial toxin of type II toxin-antitoxin system, YafQ	-	-	-	ko:K19157	-	-	-	-	ko00000,ko01000,ko02048	-	-	-	YafQ_toxin	1	3703	s__Enterocloster-bolteae
mu.diagnosisCD	-0.6314886335092027	0.09963925969578025	-6.337749150658798	4.6023461198261046e-10	77452	none	1.755012645873289e-5	/home/tereiter/github/2022-annotate-species-catlas/outputs/gtdb_genomes_annotated_comb/s__Enterocloster-bolteae_clustered_annotated_seqs.fa	GCF_003437595.1_25650 DNA topoisomerase	GCF_003437595.1_25650	record10092	GCF_002234575.2_k31_r10	742735.HMPREF9467_03516	0	1597.2	COG0550@1|root,COG0550@2|Bacteria,1TPJD@1239|Firmicutes,24810@186801|Clostridia,21Z9P@1506553|Lachnoclostridium	186801|Clostridia	L	Bacterial DNA topoisomeraes I ATP-binding domain	topB	-	5.99.1.2	ko:K03169	-	-	-	-	ko00000,ko01000,ko03032	-	-	-	Topoisom_bac,Toprim,Toprim_Crpt	1	1821	s__Enterocloster-bolteae
mu.diagnosisCD	-0.6256229962765826	0.09145463429749082	-6.8408014649263915	1.9576241935683703e-11	77459	none	7.465008337334268e-7	/home/tereiter/github/2022-annotate-species-catlas/outputs/gtdb_genomes_annotated_comb/s__Enterocloster-bolteae_clustered_annotated_seqs.fa	GCF_000371685.1_01040 DNA topoisomerase	GCF_000371685.1_01040	record6455	GCF_002234575.2_k31_r10	665956.HMPREF1032_01968	0	1577.9	COG0550@1|root,COG0550@2|Bacteria,1TPJD@1239|Firmicutes,24810@186801|Clostridia,3WGKN@541000|Ruminococcaceae	186801|Clostridia	L	DNA topoisomerase III	topB	-	5.99.1.2	ko:K03169	-	-	-	-	ko00000,ko01000,ko03032	-	-	-	Topoisom_bac,Toprim,Toprim_Crpt	1	764	s__Enterocloster-bolteae
mu.diagnosisCD	-0.6256229962765826	0.09145463429749082	-6.8408014649263915	1.9576241935683703e-11	77459	none	7.465008337334268e-7	/home/tereiter/github/2022-annotate-species-catlas/outputs/gtdb_genomes_annotated_comb/s__Enterocloster-bolteae_clustered_annotated_seqs.fa	GCF_013112035.1_03390 DNA topoisomerase	GCF_013112035.1_03390	record8792	GCF_002234575.2_k31_r10	665956.HMPREF1032_01968	0	1565.7	COG0550@1|root,COG0550@2|Bacteria,1TPJD@1239|Firmicutes,24810@186801|Clostridia,3WGKN@541000|Ruminococcaceae	186801|Clostridia	L	DNA topoisomerase III	topB	-	5.99.1.2	ko:K03169	-	-	-	-	ko00000,ko01000,ko03032	-	-	-	Topoisom_bac,Toprim,Toprim_Crpt	1	764	s__Enterocloster-bolteae
mu.diagnosisCD	-0.6202572363249307	0.09076878822739123	-6.833375749944804	2.0539699726965172e-11	79171	none	7.832403696883629e-7	/home/tereiter/github/2022-annotate-species-catlas/outputs/gtdb_genomes_annotated_comb/s__Enterocloster-bolteae_clustered_annotated_seqs.fa	GCF_003467855.1_04005 TRAG family protein	GCF_003467855.1_04005	record5700	GCF_002234575.2_k31_r10	742735.HMPREF9467_05177	3.2e-302	999.7	COG3505@1|root,COG3505@2|Bacteria,1TPCF@1239|Firmicutes,2489C@186801|Clostridia,21XRZ@1506553|Lachnoclostridium	186801|Clostridia	U	COG COG3505 Type IV secretory pathway, VirD4 components	-	-	-	ko:K03205	ko03070,map03070	M00333	-	-	ko00000,ko00001,ko00002,ko02044	3.A.7	-	-	T4SS-DNA_transf,TraG-D_C	1	1950	s__Enterocloster-bolteae
mu.diagnosisCD	-0.6202572363249307	0.09076878822739123	-6.833375749944804	2.0539699726965172e-11	79171	none	7.832403696883629e-7	/home/tereiter/github/2022-annotate-species-catlas/outputs/gtdb_genomes_annotated_comb/s__Enterocloster-bolteae_clustered_annotated_seqs.fa	GCF_003467855.1_04015 TRAG family protein	GCF_003467855.1_04015	record5701	GCF_002234575.2_k31_r10	742735.HMPREF9467_03093	9.6e-302	998.1	COG3505@1|root,COG3505@2|Bacteria,1TPCF@1239|Firmicutes,2489C@186801|Clostridia,21XRZ@1506553|Lachnoclostridium	186801|Clostridia	U	COG COG3505 Type IV secretory pathway, VirD4 components	-	-	-	ko:K03205	ko03070,map03070	M00333	-	-	ko00000,ko00001,ko00002,ko02044	3.A.7	-	-	T4SS-DNA_transf,TraG-D_C	1	1950	s__Enterocloster-bolteae
mu.diagnosisCD	-0.6202572363249307	0.09076878822739123	-6.833375749944804	2.0539699726965172e-11	79171	none	7.832403696883629e-7	/home/tereiter/github/2022-annotate-species-catlas/outputs/gtdb_genomes_annotated_comb/s__Enterocloster-bolteae_clustered_annotated_seqs.fa	GCF_000371685.1_00995 TraG/TraD family protein	GCF_000371685.1_00995	record6446	GCF_002234575.2_k31_r10	622312.ROSEINA2194_02427	0	1386.3	COG3505@1|root,COG3505@2|Bacteria,1TPCF@1239|Firmicutes,2489C@186801|Clostridia	186801|Clostridia	U	COG COG3505 Type IV secretory pathway, VirD4 components	-	-	-	ko:K03205	ko03070,map03070	M00333	-	-	ko00000,ko00001,ko00002,ko02044	3.A.7	-	-	T4SS-DNA_transf,TraG-D_C	1	1950	s__Enterocloster-bolteae
mu.diagnosisCD	-0.6202572363249307	0.09076878822739123	-6.833375749944804	2.0539699726965172e-11	79171	none	7.832403696883629e-7	/home/tereiter/github/2022-annotate-species-catlas/outputs/gtdb_genomes_annotated_comb/s__Enterocloster-bolteae_clustered_annotated_seqs.fa	GCF_000371685.1_20250 TraG/TraD family protein	GCF_000371685.1_20250	record6782	GCF_002234575.2_k31_r10	1203606.HMPREF1526_01075	0	1429.4	COG3505@1|root,COG3505@2|Bacteria,1TPCF@1239|Firmicutes,2489C@186801|Clostridia,36EMJ@31979|Clostridiaceae	186801|Clostridia	U	TraG TraD family	-	-	-	ko:K03205	ko03070,map03070	M00333	-	-	ko00000,ko00001,ko00002,ko02044	3.A.7	-	-	T4SS-DNA_transf,TraG-D_C	1	1950	s__Enterocloster-bolteae
mu.diagnosisCD	-0.6202572363249307	0.09076878822739123	-6.833375749944804	2.0539699726965172e-11	79171	none	7.832403696883629e-7	/home/tereiter/github/2022-annotate-species-catlas/outputs/gtdb_genomes_annotated_comb/s__Enterocloster-bolteae_clustered_annotated_seqs.fa	GCF_003433765.1_25350 TRAG family protein	GCF_003433765.1_25350	record8248	GCF_002234575.2_k31_r10	411470.RUMGNA_00780	1.1e-284	941.6	COG3505@1|root,COG3505@2|Bacteria,1TPCF@1239|Firmicutes,2489C@186801|Clostridia,3XYP3@572511|Blautia	186801|Clostridia	U	COG COG3505 Type IV secretory pathway, VirD4 components	-	-	-	ko:K03205	ko03070,map03070	M00333	-	-	ko00000,ko00001,ko00002,ko02044	3.A.7	-	-	T4SS-DNA_transf,TraG-D_C	1	1950	s__Enterocloster-bolteae
mu.diagnosisCD	-0.6202572363249307	0.09076878822739123	-6.833375749944804	2.0539699726965172e-11	79171	none	7.832403696883629e-7	/home/tereiter/github/2022-annotate-species-catlas/outputs/gtdb_genomes_annotated_comb/s__Enterocloster-bolteae_clustered_annotated_seqs.fa	GCF_000371645.1_07485 TraG/TraD family protein	GCF_000371645.1_07485	record8362	GCF_002234575.2_k31_r10	742735.HMPREF9467_03093	5.7e-291	995.6	COG3505@1|root,COG3505@2|Bacteria,1TPCF@1239|Firmicutes,2489C@186801|Clostridia,21XRZ@1506553|Lachnoclostridium	186801|Clostridia	U	COG COG3505 Type IV secretory pathway, VirD4 components	-	-	-	ko:K03205	ko03070,map03070	M00333	-	-	ko00000,ko00001,ko00002,ko02044	3.A.7	-	-	T4SS-DNA_transf,TraG-D_C	1	1950	s__Enterocloster-bolteae
mu.diagnosisCD	-0.6202572363249307	0.09076878822739123	-6.833375749944804	2.0539699726965172e-11	79171	none	7.832403696883629e-7	/home/tereiter/github/2022-annotate-species-catlas/outputs/gtdb_genomes_annotated_comb/s__Enterocloster-bolteae_clustered_annotated_seqs.fa	GCF_013112035.1_03345 TraG/TraD family protein	GCF_013112035.1_03345	record8790	GCF_002234575.2_k31_r10	411471.SUBVAR_04326	1.8999999999999996e-287	950.7	COG3505@1|root,COG3505@2|Bacteria,1TPCF@1239|Firmicutes,2489C@186801|Clostridia,3WGPS@541000|Ruminococcaceae	186801|Clostridia	U	Psort location Cytoplasmic, score	-	-	-	ko:K03205	ko03070,map03070	M00333	-	-	ko00000,ko00001,ko00002,ko02044	3.A.7	-	-	T4SS-DNA_transf,TraG-D_C	1	1950	s__Enterocloster-bolteae
mu.diagnosisCD	-0.6202572363249307	0.09076878822739123	-6.833375749944804	2.0539699726965172e-11	79171	none	7.832403696883629e-7	/home/tereiter/github/2022-annotate-species-catlas/outputs/gtdb_genomes_annotated_comb/s__Enterocloster-bolteae_clustered_annotated_seqs.fa	GCA_001304835.1_46110 TRAG family protein	GCA_001304835.1_46110	record10718	GCF_002234575.2_k31_r10	742735.HMPREF9467_03093	1.7e-297	984	COG3505@1|root,COG3505@2|Bacteria,1TPCF@1239|Firmicutes,2489C@186801|Clostridia,21XRZ@1506553|Lachnoclostridium	186801|Clostridia	U	COG COG3505 Type IV secretory pathway, VirD4 components	-	-	-	ko:K03205	ko03070,map03070	M00333	-	-	ko00000,ko00001,ko00002,ko02044	3.A.7	-	-	T4SS-DNA_transf,TraG-D_C	1	1950	s__Enterocloster-bolteae
mu.diagnosisCD	-0.8028295947969091	0.09483919966557831	-8.465166277529166	1.9907066827235542e-16	79235	none	7.59116179322973e-12	/home/tereiter/github/2022-annotate-species-catlas/outputs/gtdb_genomes_annotated_comb/s__Enterocloster-bolteae_clustered_annotated_seqs.fa	GCF_001078425.1_23865 IstB-IS21 domain-containing protein	GCF_001078425.1_23865	record7389	GCF_002234575.2_k31_r10	411483.FAEPRAA2165_01987	2.199999999999999e-198	656	COG1484@1|root,COG1484@2|Bacteria,1TPZX@1239|Firmicutes,248F0@186801|Clostridia,3WNUF@541000|Ruminococcaceae	186801|Clostridia	L	IstB-like ATP binding protein	-	-	-	ko:K02315	-	-	-	-	ko00000,ko03032	-	-	-	IstB_IS21	1	2886	s__Enterocloster-bolteae
mu.diagnosisCD	1.2308809884097829	0.20421672297459523	6.027327098784684	2.922114737800127e-9	79436	none	1.1142900129653224e-4	/home/tereiter/github/2022-annotate-species-catlas/outputs/gtdb_genomes_annotated_comb/s__Enterocloster-bolteae_clustered_annotated_seqs.fa	GCF_000371665.1_01845 Pyruvate synthase	GCF_000371665.1_01845	record320	GCF_002234575.2_k31_r10	411902.CLOBOL_01920	0	2725.2	COG0674@1|root,COG1013@1|root,COG1014@1|root,COG0674@2|Bacteria,COG1013@2|Bacteria,COG1014@2|Bacteria,1TQJ2@1239|Firmicutes,248FW@186801|Clostridia,21YPK@1506553|Lachnoclostridium	186801|Clostridia	C	Oxidoreductase required for the transfer of electrons from pyruvate to flavodoxin	nifJ	-	1.2.7.1	ko:K03737	ko00010,ko00020,ko00620,ko00650,ko00720,ko01100,ko01120,ko01130,ko01200,map00010,map00020,map00620,map00650,map00720,map01100,map01120,map01130,map01200	M00173,M00307	R01196,R10866	RC00004,RC02742	br01601,ko00000,ko00001,ko00002,ko01000	-	-	-	EKR,Fer4_16,Fer4_7,PFOR_II,POR,POR_N,TPP_enzyme_C	1	869	s__Enterocloster-bolteae
mu.diagnosisCD	1.0462995085055329	0.17782163059138104	5.883983320959642	6.683071787631515e-9	79688	none	2.5484557647775254e-4	/home/tereiter/github/2022-annotate-species-catlas/outputs/gtdb_genomes_annotated_comb/s__Enterocloster-bolteae_clustered_annotated_seqs.fa	GCF_000371665.1_25560 ParB domain-containing protein	GCF_000371665.1_25560	record4257	GCF_002234575.2_k31_r10	411902.CLOBOL_06367	2.4e-188	623.5	COG1475@1|root,COG1475@2|Bacteria,1TQ2B@1239|Firmicutes,249VV@186801|Clostridia,21YDH@1506553|Lachnoclostridium	186801|Clostridia	K	Belongs to the ParB family	spo0J	-	-	ko:K03497	-	-	-	-	ko00000,ko03000,ko03036,ko04812	-	-	-	ParBc	1	844	s__Enterocloster-bolteae
mu.diagnosisCD	-0.7678541370277024	0.09837338028974056	-7.805507290347556	2.6739301368478792e-14	80121	none	1.0196497790842016e-9	/home/tereiter/github/2022-annotate-species-catlas/outputs/gtdb_genomes_annotated_comb/s__Enterocloster-bolteae_clustered_annotated_seqs.fa	GCF_001078425.1_23815 IstB-IS21 domain-containing protein	GCF_001078425.1_23815	record7385	GCF_002234575.2_k31_r10	411902.CLOBOL_04291	5.1e-200	661.4	COG1484@1|root,COG1484@2|Bacteria,1TPZX@1239|Firmicutes,248F0@186801|Clostridia,21ZQ3@1506553|Lachnoclostridium	186801|Clostridia	L	IstB-like ATP binding protein	-	-	-	ko:K02315	-	-	-	-	ko00000,ko03032	-	-	-	IstB_IS21	1	1556	s__Enterocloster-bolteae
mu.diagnosisCD	-0.8203720137903574	0.0930604060022955	-8.815478558841894	1.3051063921897967e-17	81030	none	4.976762205337352e-13	/home/tereiter/github/2022-annotate-species-catlas/outputs/gtdb_genomes_annotated_comb/s__Enterocloster-bolteae_clustered_annotated_seqs.fa	GCF_001078425.1_23865 IstB-IS21 domain-containing protein	GCF_001078425.1_23865	record7389	GCF_002234575.2_k31_r10	411483.FAEPRAA2165_01987	2.199999999999999e-198	656	COG1484@1|root,COG1484@2|Bacteria,1TPZX@1239|Firmicutes,248F0@186801|Clostridia,3WNUF@541000|Ruminococcaceae	186801|Clostridia	L	IstB-like ATP binding protein	-	-	-	ko:K02315	-	-	-	-	ko00000,ko03032	-	-	-	IstB_IS21	1	1480	s__Enterocloster-bolteae
mu.diagnosisCD	-0.6949686471328647	0.08992313776618173	-7.728474165791713	4.6439839522521256e-14	81242	none	1.7708904005123031e-9	/home/tereiter/github/2022-annotate-species-catlas/outputs/gtdb_genomes_annotated_comb/s__Enterocloster-bolteae_clustered_annotated_seqs.fa	GCF_001078425.1_23865 IstB-IS21 domain-containing protein	GCF_001078425.1_23865	record7389	GCF_002234575.2_k31_r10	411483.FAEPRAA2165_01987	2.199999999999999e-198	656	COG1484@1|root,COG1484@2|Bacteria,1TPZX@1239|Firmicutes,248F0@186801|Clostridia,3WNUF@541000|Ruminococcaceae	186801|Clostridia	L	IstB-like ATP binding protein	-	-	-	ko:K02315	-	-	-	-	ko00000,ko03032	-	-	-	IstB_IS21	1	2412	s__Enterocloster-bolteae
mu.diagnosisCD	-0.6542596324538611	0.10292694898729982	-6.356543537830801	4.1049184726921424e-10	81480	none	1.5653285611916947e-5	/home/tereiter/github/2022-annotate-species-catlas/outputs/gtdb_genomes_annotated_comb/s__Enterocloster-bolteae_clustered_annotated_seqs.fa	GCF_000371645.1_07415 TnpX site-specific recombinase family protein	GCF_000371645.1_07415	record8361	GCF_002234575.2_k31_r10	556268.OFAG_00287	0	1222.2	COG1961@1|root,COG1961@2|Bacteria,1MWCZ@1224|Proteobacteria	1224|Proteobacteria	L	Resolvase	-	-	-	ko:K06400	-	-	-	-	ko00000	-	-	-	Recombinase,Resolvase,Zn_ribbon_recom	1	530	s__Enterocloster-bolteae
mu.diagnosisCD	-0.6018973968045396	0.11653629704183872	-5.16489207296888	3.284853364679466e-7	82656	none	0.0125261313355322	/home/tereiter/github/2022-annotate-species-catlas/outputs/gtdb_genomes_annotated_comb/s__Enterocloster-bolteae_clustered_annotated_seqs.fa	GCF_000371665.1_01200 Seryl-tRNA synthetase	GCF_000371665.1_01200	record206	GCF_002234575.2_k31_r10	411902.CLOBOL_04688	4.399999999999999e-292	972.3	COG0172@1|root,COG0172@2|Bacteria,1TP4W@1239|Firmicutes,2485M@186801|Clostridia,21XPI@1506553|Lachnoclostridium	186801|Clostridia	J	Seryl-tRNA synthetase N-terminal domain	serS	-	6.1.1.11	ko:K01875	ko00970,map00970	M00359,M00360	R03662,R08218	RC00055,RC00523	ko00000,ko00001,ko00002,ko01000,ko01007,ko03016	-	-	-	Seryl_tRNA_N,tRNA-synt_2b	1	2586	s__Enterocloster-bolteae
mu.diagnosisCD	0.9867764157936462	0.1583432460481324	6.231881942686022	8.71986529280669e-10	82959	none	3.325146232105976e-5	/home/tereiter/github/2022-annotate-species-catlas/outputs/gtdb_genomes_annotated_comb/s__Enterocloster-bolteae_clustered_annotated_seqs.fa	GCF_000371665.1_10040 Methionine--tRNA ligase	GCF_000371665.1_10040	record1623	GCF_002234575.2_k31_r10	411902.CLOBOL_04510	0	1591.4	COG0073@1|root,COG0143@1|root,COG0073@2|Bacteria,COG0143@2|Bacteria,1TPA1@1239|Firmicutes,248AU@186801|Clostridia,21Z1B@1506553|Lachnoclostridium	186801|Clostridia	J	Is required not only for elongation of protein synthesis but also for the initiation of all mRNA translation through initiator tRNA(fMet) aminoacylation	metG	-	6.1.1.10	ko:K01874	ko00450,ko00970,map00450,map00970	M00359,M00360	R03659,R04773	RC00055,RC00523	ko00000,ko00001,ko00002,ko01000,ko01007,ko03016	-	-	-	Anticodon_1,tRNA-synt_1g,tRNA_bind	1	2478	s__Enterocloster-bolteae
mu.diagnosisCD	-0.7071580299765705	0.0912118599068474	-7.752917555883356	3.89960803425394e-14	83172	none	1.487037531702055e-9	/home/tereiter/github/2022-annotate-species-catlas/outputs/gtdb_genomes_annotated_comb/s__Enterocloster-bolteae_clustered_annotated_seqs.fa	GCF_001078425.1_23885 Addiction module toxin, RelE/StbE family	GCF_001078425.1_23885	record7393	GCF_002234575.2_k31_r10	1121115.AXVN01000013_gene3206	1.8000000000000001e-65	212.7	COG3041@1|root,COG3041@2|Bacteria,1VENE@1239|Firmicutes,24MW1@186801|Clostridia,3Y0QQ@572511|Blautia	186801|Clostridia	S	Bacterial toxin of type II toxin-antitoxin system, YafQ	-	-	-	ko:K19157	-	-	-	-	ko00000,ko01000,ko02048	-	-	-	YafQ_toxin	1	430	s__Enterocloster-bolteae
mu.diagnosisCD	1.0220454942847177	0.19165886610296437	5.33262830499919	1.3761001669601293e-7	83542	none	0.00524748276666906	/home/tereiter/github/2022-annotate-species-catlas/outputs/gtdb_genomes_annotated_comb/s__Enterocloster-bolteae_clustered_annotated_seqs.fa	GCF_000371665.1_20190 DNA-directed RNA polymerase subunit beta	GCF_000371665.1_20190	record3353	GCF_002234575.2_k31_r10	411902.CLOBOL_02472	0	2959.2	COG0085@1|root,COG0085@2|Bacteria,1TP96@1239|Firmicutes,247J1@186801|Clostridia,21XKK@1506553|Lachnoclostridium	186801|Clostridia	K	DNA-dependent RNA polymerase catalyzes the transcription of DNA into RNA using the four ribonucleoside triphosphates as substrates	rpoB	-	2.7.7.6	ko:K03043	ko00230,ko00240,ko01100,ko03020,map00230,map00240,map01100,map03020	M00183	R00435,R00441,R00442,R00443	RC02795	br01611,ko00000,ko00001,ko00002,ko01000,ko03021,ko03400	-	-	-	RNA_pol_Rpb2_1,RNA_pol_Rpb2_2,RNA_pol_Rpb2_3,RNA_pol_Rpb2_45,RNA_pol_Rpb2_6,RNA_pol_Rpb2_7	1	666	s__Enterocloster-bolteae
mu.diagnosisCD	1.0868379932491443	0.18287719974807504	5.942993411679164	4.763763227329626e-9	83636	none	1.816565831477606e-4	/home/tereiter/github/2022-annotate-species-catlas/outputs/gtdb_genomes_annotated_comb/s__Enterocloster-bolteae_clustered_annotated_seqs.fa	GCF_000371665.1_21360 ABC-2 family transporter protein	GCF_000371665.1_21360	record3556	GCF_002234575.2_k31_r10	411902.CLOBOL_01160	8e-183	605.1	COG1277@1|root,COG1277@2|Bacteria,1UZXS@1239|Firmicutes,248ME@186801|Clostridia,21XZ4@1506553|Lachnoclostridium	186801|Clostridia	S	Psort location CytoplasmicMembrane, score 9.99	-	-	-	ko:K01992	-	M00254	-	-	ko00000,ko00002,ko02000	3.A.1	-	-	ABC2_membrane,ABC2_membrane_2,ABC2_membrane_3,ABC2_membrane_5	1	1734	s__Enterocloster-bolteae
mu.diagnosisCD	-0.5491497829183064	0.08027324926154458	-6.841006038376226	1.9550337169259368e-11	83878	none	7.455130072753676e-7	/home/tereiter/github/2022-annotate-species-catlas/outputs/gtdb_genomes_annotated_comb/s__Enterocloster-bolteae_clustered_annotated_seqs.fa	GCF_000371645.1_07415 TnpX site-specific recombinase family protein	GCF_000371645.1_07415	record8361	GCF_002234575.2_k31_r10	556268.OFAG_00287	0	1222.2	COG1961@1|root,COG1961@2|Bacteria,1MWCZ@1224|Proteobacteria	1224|Proteobacteria	L	Resolvase	-	-	-	ko:K06400	-	-	-	-	ko00000	-	-	-	Recombinase,Resolvase,Zn_ribbon_recom	1	415	s__Enterocloster-bolteae
mu.diagnosisCD	-0.6940487206713777	0.09298356221260592	-7.4642087714863266	2.9856037393487597e-13	84350	none	1.1385002739258624e-8	/home/tereiter/github/2022-annotate-species-catlas/outputs/gtdb_genomes_annotated_comb/s__Enterocloster-bolteae_clustered_annotated_seqs.fa	GCF_003464745.1_07755 Conjugal transfer protein traG	GCF_003464745.1_07755	record8507	GCF_002234575.2_k31_r10	411469.EUBHAL_00419	0	1378	COG3505@1|root,COG3505@2|Bacteria,1TPCF@1239|Firmicutes,2489C@186801|Clostridia,25VAZ@186806|Eubacteriaceae	186801|Clostridia	U	COG COG3505 Type IV secretory pathway, VirD4 components	-	-	-	ko:K03205	ko03070,map03070	M00333	-	-	ko00000,ko00001,ko00002,ko02044	3.A.7	-	-	T4SS-DNA_transf,TraG-D_C	1	1877	s__Enterocloster-bolteae
mu.diagnosisCD	-0.4742888636657568	0.08872053404403753	-5.345874760293234	1.2834315173357777e-7	85105	none	0.00489410940505652	/home/tereiter/github/2022-annotate-species-catlas/outputs/gtdb_genomes_annotated_comb/s__Enterocloster-bolteae_clustered_annotated_seqs.fa	GCF_000371665.1_15295 Glutamine amidotransferase type-1 domain-containing protein	GCF_000371665.1_15295	record2529	GCF_002234575.2_k31_r10	411902.CLOBOL_01309	0	2888.3	COG0046@1|root,COG0047@1|root,COG0046@2|Bacteria,COG0047@2|Bacteria,1TPAS@1239|Firmicutes,247W2@186801|Clostridia,21YF7@1506553|Lachnoclostridium	186801|Clostridia	F	bifunctional enzyme phosphoribosylformylglycinamidine (FGAM) synthase (synthetase domain glutamine amidotransferase domain) K01952	purL	-	6.3.5.3	ko:K01952	ko00230,ko01100,ko01110,ko01130,map00230,map01100,map01110,map01130	M00048	R04463	RC00010,RC01160	ko00000,ko00001,ko00002,ko01000	-	-	-	AIRS,AIRS_C,GATase_5	1	3805	s__Enterocloster-bolteae
mu.diagnosisCD	1.1239133350138784	0.215983733388093	5.203694358752291	2.6916426617045884e-7	85148	none	0.0102640409618781	/home/tereiter/github/2022-annotate-species-catlas/outputs/gtdb_genomes_annotated_comb/s__Enterocloster-bolteae_clustered_annotated_seqs.fa	GCF_000371665.1_15295 Glutamine amidotransferase type-1 domain-containing protein	GCF_000371665.1_15295	record2529	GCF_002234575.2_k31_r10	411902.CLOBOL_01309	0	2888.3	COG0046@1|root,COG0047@1|root,COG0046@2|Bacteria,COG0047@2|Bacteria,1TPAS@1239|Firmicutes,247W2@186801|Clostridia,21YF7@1506553|Lachnoclostridium	186801|Clostridia	F	bifunctional enzyme phosphoribosylformylglycinamidine (FGAM) synthase (synthetase domain glutamine amidotransferase domain) K01952	purL	-	6.3.5.3	ko:K01952	ko00230,ko01100,ko01110,ko01130,map00230,map01100,map01110,map01130	M00048	R04463	RC00010,RC01160	ko00000,ko00001,ko00002,ko01000	-	-	-	AIRS,AIRS_C,GATase_5	1	1410	s__Enterocloster-bolteae
mu.diagnosisCD	1.1239133350138784	0.215983733388093	5.203694358752291	2.6916426617045884e-7	85148	none	0.0102640409618781	/home/tereiter/github/2022-annotate-species-catlas/outputs/gtdb_genomes_annotated_comb/s__Enterocloster-bolteae_clustered_annotated_seqs.fa	GCA_000431175.1_19745 Glutamine amidotransferase type-1 domain-containing protein	GCA_000431175.1_19745	record9667	GCF_002234575.2_k31_r10	411902.CLOBOL_01309	0	2835.2	COG0046@1|root,COG0047@1|root,COG0046@2|Bacteria,COG0047@2|Bacteria,1TPAS@1239|Firmicutes,247W2@186801|Clostridia,21YF7@1506553|Lachnoclostridium	186801|Clostridia	F	bifunctional enzyme phosphoribosylformylglycinamidine (FGAM) synthase (synthetase domain glutamine amidotransferase domain) K01952	purL	-	6.3.5.3	ko:K01952	ko00230,ko01100,ko01110,ko01130,map00230,map01100,map01110,map01130	M00048	R04463	RC00010,RC01160	ko00000,ko00001,ko00002,ko01000	-	-	-	AIRS,AIRS_C,GATase_5	1	1410	s__Enterocloster-bolteae
mu.diagnosisCD	-0.4845902485915116	0.08930383369512318	-5.4263095831458665	8.378308992948927e-8	85866	none	0.00319490056828121	/home/tereiter/github/2022-annotate-species-catlas/outputs/gtdb_genomes_annotated_comb/s__Enterocloster-bolteae_clustered_annotated_seqs.fa	GCF_000371665.1_25035 ParB domain-containing protein	GCF_000371665.1_25035	record4183	GCF_002234575.2_k31_r10	411902.CLOBOL_04350	8e-183	604.8	COG1475@1|root,COG1475@2|Bacteria,1TR7C@1239|Firmicutes,247TW@186801|Clostridia,21Z81@1506553|Lachnoclostridium	186801|Clostridia	K	Belongs to the ParB family	-	-	-	ko:K03497	-	-	-	-	ko00000,ko03000,ko03036,ko04812	-	-	-	ParBc	1	1737	s__Enterocloster-bolteae
mu.diagnosisCD	-0.4845902485915116	0.08930383369512318	-5.4263095831458665	8.378308992948927e-8	85866	none	0.00319490056828121	/home/tereiter/github/2022-annotate-species-catlas/outputs/gtdb_genomes_annotated_comb/s__Enterocloster-bolteae_clustered_annotated_seqs.fa	GCF_003467855.1_28880 ParB domain-containing protein	GCF_003467855.1_28880	record6197	GCF_002234575.2_k31_r10	411490.ANACAC_02329	1.2e-182	604.2	COG1475@1|root,COG1475@2|Bacteria,1TR7C@1239|Firmicutes,247TW@186801|Clostridia	186801|Clostridia	K	Belongs to the ParB family	-	-	-	ko:K03497	-	-	-	-	ko00000,ko03000,ko03036,ko04812	-	-	-	ParBc	1	1737	s__Enterocloster-bolteae
mu.diagnosisCD	1.325003103376152	0.21477239026710812	6.169336299364514	1.266614054690656e-9	85907	none	4.829979374751878e-5	/home/tereiter/github/2022-annotate-species-catlas/outputs/gtdb_genomes_annotated_comb/s__Enterocloster-bolteae_clustered_annotated_seqs.fa	GCF_000371665.1_29105 ABC transporter domain-containing protein	GCF_000371665.1_29105	record4849	GCF_002234575.2_k31_r10	411902.CLOBOL_06710	3.699999999999999e-223	735.5	COG4586@1|root,COG4586@2|Bacteria,1TP1N@1239|Firmicutes,247KC@186801|Clostridia,21XWK@1506553|Lachnoclostridium	186801|Clostridia	S	PFAM ABC transporter related	-	-	-	ko:K01990	-	M00254	-	-	ko00000,ko00002,ko02000	3.A.1	-	-	ABC_tran	1	2215	s__Enterocloster-bolteae
mu.diagnosisCD	1.325003103376152	0.21477239026710812	6.169336299364514	1.266614054690656e-9	85907	none	4.829979374751878e-5	/home/tereiter/github/2022-annotate-species-catlas/outputs/gtdb_genomes_annotated_comb/s__Enterocloster-bolteae_clustered_annotated_seqs.fa	GCF_000371665.1_29110 ABC-2 family transporter protein	GCF_000371665.1_29110	record4850	GCF_002234575.2_k31_r10	411902.CLOBOL_06711	1.5999999999999998e-172	568.3	COG4587@1|root,COG4587@2|Bacteria,1TSAE@1239|Firmicutes,249Q5@186801|Clostridia,21ZTG@1506553|Lachnoclostridium	186801|Clostridia	S	transport system, permease component	-	-	-	ko:K01992	-	M00254	-	-	ko00000,ko00002,ko02000	3.A.1	-	-	ABC2_membrane_6	1	2215	s__Enterocloster-bolteae
mu.diagnosisCD	1.325003103376152	0.21477239026710812	6.169336299364514	1.266614054690656e-9	85907	none	4.829979374751878e-5	/home/tereiter/github/2022-annotate-species-catlas/outputs/gtdb_genomes_annotated_comb/s__Enterocloster-bolteae_clustered_annotated_seqs.fa	GCF_000371665.1_29115 ABC-2 family transporter protein	GCF_000371665.1_29115	record4851	GCF_002234575.2_k31_r10	411902.CLOBOL_06712	6.099999999999998e-168	553.4	COG3694@1|root,COG3694@2|Bacteria,1TR4N@1239|Firmicutes,24A3T@186801|Clostridia,21YN6@1506553|Lachnoclostridium	186801|Clostridia	S	ABC-2 family transporter protein	-	-	-	ko:K01992	-	M00254	-	-	ko00000,ko00002,ko02000	3.A.1	-	-	ABC2_membrane_6	1	2215	s__Enterocloster-bolteae
mu.diagnosisCD	-0.6276919660285104	0.08934937701060294	-7.025140935834653	5.859624928370985e-12	86301	none	2.234450773935709e-7	/home/tereiter/github/2022-annotate-species-catlas/outputs/gtdb_genomes_annotated_comb/s__Enterocloster-bolteae_clustered_annotated_seqs.fa	GCF_000371645.1_07415 TnpX site-specific recombinase family protein	GCF_000371645.1_07415	record8361	GCF_002234575.2_k31_r10	556268.OFAG_00287	0	1222.2	COG1961@1|root,COG1961@2|Bacteria,1MWCZ@1224|Proteobacteria	1224|Proteobacteria	L	Resolvase	-	-	-	ko:K06400	-	-	-	-	ko00000	-	-	-	Recombinase,Resolvase,Zn_ribbon_recom	1	1579	s__Enterocloster-bolteae
mu.diagnosisCD	-0.6553069097401903	0.08134393241542252	-8.056002338238892	4.312649624270498e-15	86651	none	1.6445426812230692e-10	/home/tereiter/github/2022-annotate-species-catlas/outputs/gtdb_genomes_annotated_comb/s__Enterocloster-bolteae_clustered_annotated_seqs.fa	GCF_000371645.1_07415 TnpX site-specific recombinase family protein	GCF_000371645.1_07415	record8361	GCF_002234575.2_k31_r10	556268.OFAG_00287	0	1222.2	COG1961@1|root,COG1961@2|Bacteria,1MWCZ@1224|Proteobacteria	1224|Proteobacteria	L	Resolvase	-	-	-	ko:K06400	-	-	-	-	ko00000	-	-	-	Recombinase,Resolvase,Zn_ribbon_recom	1	980	s__Enterocloster-bolteae
mu.diagnosisCD	1.5191483730797724	0.2105222532690333	7.216094020893853	1.6343575140655652e-12	86778	none	6.23229550838622e-8	/home/tereiter/github/2022-annotate-species-catlas/outputs/gtdb_genomes_annotated_comb/s__Enterocloster-bolteae_clustered_annotated_seqs.fa	GCF_003467855.1_34985 ABC transporter domain-containing protein	GCF_003467855.1_34985	record6357	GCF_002234575.2_k31_r10	459349.CLOAM0621	8.6e-70	230.3	COG4555@1|root,COG4555@2|Bacteria	2|Bacteria	CP	ABC transporter	-	-	-	ko:K01990	-	M00254	-	-	ko00000,ko00002,ko02000	3.A.1	-	-	ABC_tran	1	1317	s__Enterocloster-bolteae
mu.diagnosisCD	1.5191483730797724	0.2105222532690333	7.216094020893853	1.6343575140655652e-12	86778	none	6.23229550838622e-8	/home/tereiter/github/2022-annotate-species-catlas/outputs/gtdb_genomes_annotated_comb/s__Enterocloster-bolteae_clustered_annotated_seqs.fa	GCF_003433765.1_23275 ABC transporter domain-containing protein	GCF_003433765.1_23275	record8203	GCF_002234575.2_k31_r10	459349.CLOAM0621	1.0000000000000001e-72	240.1	COG4555@1|root,COG4555@2|Bacteria	2|Bacteria	CP	ABC transporter	-	-	-	ko:K01990	-	M00254	-	-	ko00000,ko00002,ko02000	3.A.1	-	-	ABC_tran	1	1317	s__Enterocloster-bolteae
mu.diagnosisCD	1.5191483730797724	0.2105222532690333	7.216094020893853	1.6343575140655652e-12	86778	none	6.23229550838622e-8	/home/tereiter/github/2022-annotate-species-catlas/outputs/gtdb_genomes_annotated_comb/s__Enterocloster-bolteae_clustered_annotated_seqs.fa	GCA_000471785.1_16610 hypothetical protein	GCA_000471785.1_16610	record9188	GCF_002234575.2_k31_r10	459349.CLOAM0621	5e-24	80	COG4555@1|root,COG4555@2|Bacteria	2|Bacteria	CP	ABC transporter	-	-	-	ko:K01990	-	M00254	-	-	ko00000,ko00002,ko02000	3.A.1	-	-	ABC_tran	1	1317	s__Enterocloster-bolteae
mu.diagnosisCD	1.5191483730797724	0.2105222532690333	7.216094020893853	1.6343575140655652e-12	86778	none	6.23229550838622e-8	/home/tereiter/github/2022-annotate-species-catlas/outputs/gtdb_genomes_annotated_comb/s__Enterocloster-bolteae_clustered_annotated_seqs.fa	GCA_000431175.1_17725 ABC transporter domain-containing protein	GCA_000431175.1_17725	record9645	GCF_002234575.2_k31_r10	459349.CLOAM0621	4.4e-72	237.8	COG4555@1|root,COG4555@2|Bacteria	2|Bacteria	CP	ABC transporter	-	-	-	ko:K01990	-	M00254	-	-	ko00000,ko00002,ko02000	3.A.1	-	-	ABC_tran	1	1317	s__Enterocloster-bolteae
mu.diagnosisCD	1.2246882728267094	0.18595348440522655	6.585992603171072	9.932733696397308e-11	87300	none	3.787649340447185e-6	/home/tereiter/github/2022-annotate-species-catlas/outputs/gtdb_genomes_annotated_comb/s__Enterocloster-bolteae_clustered_annotated_seqs.fa	GCF_000371665.1_24390 ABC transporter ATP-binding protein	GCF_000371665.1_24390	record4074	GCF_002234575.2_k31_r10	411902.CLOBOL_01487	1.2e-168	558.8	COG3842@1|root,COG3842@2|Bacteria,1TP2M@1239|Firmicutes,247JR@186801|Clostridia,222JV@1506553|Lachnoclostridium	186801|Clostridia	E	ATPases associated with a variety of cellular activities	-	-	3.6.3.30	ko:K02010	ko02010,map02010	M00190	-	-	ko00000,ko00001,ko00002,ko01000,ko02000	3.A.1.10	-	-	ABC_tran,TOBE_2	1	1157	s__Enterocloster-bolteae
mu.diagnosisCD	-0.6194537575503967	0.10156064228099852	-6.099348562964862	1.9162549710272184e-9	87322	none	7.307255081018092e-5	/home/tereiter/github/2022-annotate-species-catlas/outputs/gtdb_genomes_annotated_comb/s__Enterocloster-bolteae_clustered_annotated_seqs.fa	GCF_000371665.1_25315 ParB-like partition protein	GCF_000371665.1_25315	record4220	GCF_002234575.2_k31_r10	411902.CLOBOL_04244	3.5999999999999986e-196	649.1	COG1475@1|root,COG1475@2|Bacteria,1TR7C@1239|Firmicutes,247TW@186801|Clostridia,21Z81@1506553|Lachnoclostridium	186801|Clostridia	K	Belongs to the ParB family	-	-	-	ko:K03497	-	-	-	-	ko00000,ko03000,ko03036,ko04812	-	-	-	ParBc	1	605	s__Enterocloster-bolteae
mu.diagnosisCD	0.815709816916833	0.15302447063692282	5.33058414462512	1.3909665791609148e-7	87850	none	0.00530417285631431	/home/tereiter/github/2022-annotate-species-catlas/outputs/gtdb_genomes_annotated_comb/s__Enterocloster-bolteae_clustered_annotated_seqs.fa	GCF_000371665.1_02410 Isoleucine--tRNA ligase	GCF_000371665.1_02410	record424	GCF_002234575.2_k31_r10	411902.CLOBOL_06015	0	2481.7	COG0060@1|root,COG0060@2|Bacteria,1TPS7@1239|Firmicutes,247XX@186801|Clostridia,21XHQ@1506553|Lachnoclostridium	186801|Clostridia	J	amino acids such as valine, to avoid such errors it has two additional distinct tRNA(Ile)-dependent editing activities. One activity is designated as 'pretransfer' editing and involves the hydrolysis of activated Val-AMP. The other activity is designated 'posttransfer' editing and involves deacylation of mischarged Val-tRNA(Ile)	ileS	-	6.1.1.5	ko:K01870	ko00970,map00970	M00359,M00360	R03656	RC00055,RC00523	ko00000,ko00001,ko00002,ko01000,ko01007,ko03016	-	-	-	Anticodon_1,tRNA-synt_1	1	1466	s__Enterocloster-bolteae
mu.diagnosisCD	-0.5714257198395006	0.09334762077926267	-6.1214813518465565	1.6818059838911727e-9	87867	none	6.413230758372208e-5	/home/tereiter/github/2022-annotate-species-catlas/outputs/gtdb_genomes_annotated_comb/s__Enterocloster-bolteae_clustered_annotated_seqs.fa	GCF_000371685.1_01040 DNA topoisomerase	GCF_000371685.1_01040	record6455	GCF_002234575.2_k31_r10	665956.HMPREF1032_01968	0	1577.9	COG0550@1|root,COG0550@2|Bacteria,1TPJD@1239|Firmicutes,24810@186801|Clostridia,3WGKN@541000|Ruminococcaceae	186801|Clostridia	L	DNA topoisomerase III	topB	-	5.99.1.2	ko:K03169	-	-	-	-	ko00000,ko01000,ko03032	-	-	-	Topoisom_bac,Toprim,Toprim_Crpt	1	1335	s__Enterocloster-bolteae
mu.diagnosisCD	-0.5714257198395006	0.09334762077926267	-6.1214813518465565	1.6818059838911727e-9	87867	none	6.413230758372208e-5	/home/tereiter/github/2022-annotate-species-catlas/outputs/gtdb_genomes_annotated_comb/s__Enterocloster-bolteae_clustered_annotated_seqs.fa	GCF_013112035.1_03390 DNA topoisomerase	GCF_013112035.1_03390	record8792	GCF_002234575.2_k31_r10	665956.HMPREF1032_01968	0	1565.7	COG0550@1|root,COG0550@2|Bacteria,1TPJD@1239|Firmicutes,24810@186801|Clostridia,3WGKN@541000|Ruminococcaceae	186801|Clostridia	L	DNA topoisomerase III	topB	-	5.99.1.2	ko:K03169	-	-	-	-	ko00000,ko01000,ko03032	-	-	-	Topoisom_bac,Toprim,Toprim_Crpt	1	1335	s__Enterocloster-bolteae
mu.diagnosisCD	-0.7434738220643351	0.10774952254128116	-6.900019643052192	1.3325313067809744e-11	88009	none	5.08134163214789e-7	/home/tereiter/github/2022-annotate-species-catlas/outputs/gtdb_genomes_annotated_comb/s__Enterocloster-bolteae_clustered_annotated_seqs.fa	GCF_000371705.1_16665 TRAG family protein	GCF_000371705.1_16665	record6973	GCF_002234575.2_k31_r10	411483.FAEPRAA2165_00597	0	1343.9	COG3505@1|root,COG3505@2|Bacteria,1TPCF@1239|Firmicutes,2489C@186801|Clostridia,3WGPS@541000|Ruminococcaceae	186801|Clostridia	U	Psort location Cytoplasmic, score	-	-	-	ko:K03205	ko03070,map03070	M00333	-	-	ko00000,ko00001,ko00002,ko02044	3.A.7	-	-	T4SS-DNA_transf,TraG-D_C	1	12284	s__Enterocloster-bolteae
mu.diagnosisCD	-0.7434738220643351	0.10774952254128116	-6.900019643052192	1.3325313067809744e-11	88009	none	5.08134163214789e-7	/home/tereiter/github/2022-annotate-species-catlas/outputs/gtdb_genomes_annotated_comb/s__Enterocloster-bolteae_clustered_annotated_seqs.fa	GCF_003439835.1_12670 FtsX domain-containing protein	GCF_003439835.1_12670	record7552	GCF_002234575.2_k31_r10	411470.RUMGNA_00720	0	1701.3	COG0577@1|root,COG4591@1|root,COG0577@2|Bacteria,COG4591@2|Bacteria,1TQ8P@1239|Firmicutes,25E38@186801|Clostridia,3XZ9T@572511|Blautia	186801|Clostridia	MV	FtsX-like permease family	-	-	-	ko:K02004	-	M00258	-	-	ko00000,ko00002,ko02000	3.A.1	-	-	FtsX	1	12284	s__Enterocloster-bolteae
mu.diagnosisCD	-0.7434738220643351	0.10774952254128116	-6.900019643052192	1.3325313067809744e-11	88009	none	5.08134163214789e-7	/home/tereiter/github/2022-annotate-species-catlas/outputs/gtdb_genomes_annotated_comb/s__Enterocloster-bolteae_clustered_annotated_seqs.fa	GCF_003458165.1_04440 Conjugal transfer protein traG	GCF_003458165.1_04440	record8984	GCF_002234575.2_k31_r10	742765.HMPREF9457_02492	0	1663.8	COG3505@1|root,COG3505@2|Bacteria,1TPCF@1239|Firmicutes,2489C@186801|Clostridia	186801|Clostridia	U	COG COG3505 Type IV secretory pathway, VirD4 components	-	-	-	ko:K03205	ko03070,map03070	M00333	-	-	ko00000,ko00001,ko00002,ko02044	3.A.7	-	-	T4SS-DNA_transf,TraG-D_C	1	12284	s__Enterocloster-bolteae
mu.diagnosisCD	-0.7434738220643351	0.10774952254128116	-6.900019643052192	1.3325313067809744e-11	88009	none	5.08134163214789e-7	/home/tereiter/github/2022-annotate-species-catlas/outputs/gtdb_genomes_annotated_comb/s__Enterocloster-bolteae_clustered_annotated_seqs.fa	GCF_003433925.1_20855 Type IV secretory system conjugative DNA transfer family protein	GCF_003433925.1_20855	record9837	GCF_002234575.2_k31_r10	411459.RUMOBE_02248	0	1322.3	COG3505@1|root,COG3505@2|Bacteria,1TPCF@1239|Firmicutes,2489C@186801|Clostridia,3XYP3@572511|Blautia	186801|Clostridia	U	COG COG3505 Type IV secretory pathway, VirD4 components	-	-	-	ko:K03205	ko03070,map03070	M00333	-	-	ko00000,ko00001,ko00002,ko02044	3.A.7	-	-	T4SS-DNA_transf,TraG-D_C	1	12284	s__Enterocloster-bolteae
mu.diagnosisCD	-0.7434738220643351	0.10774952254128116	-6.900019643052192	1.3325313067809744e-11	88009	none	5.08134163214789e-7	/home/tereiter/github/2022-annotate-species-catlas/outputs/gtdb_genomes_annotated_comb/s__Enterocloster-bolteae_clustered_annotated_seqs.fa	GCF_003437595.1_16910 Conjugal transfer protein traG	GCF_003437595.1_16910	record10046	GCF_002234575.2_k31_r10	742765.HMPREF9457_02492	0	1670.1	COG3505@1|root,COG3505@2|Bacteria,1TPCF@1239|Firmicutes,2489C@186801|Clostridia	186801|Clostridia	U	COG COG3505 Type IV secretory pathway, VirD4 components	-	-	-	ko:K03205	ko03070,map03070	M00333	-	-	ko00000,ko00001,ko00002,ko02044	3.A.7	-	-	T4SS-DNA_transf,TraG-D_C	1	12284	s__Enterocloster-bolteae
mu.diagnosisCD	-0.5002002193770106	0.088789165724913	-5.633572692041429	2.7234911486203893e-8	88739	none	0.00103854887970341	/home/tereiter/github/2022-annotate-species-catlas/outputs/gtdb_genomes_annotated_comb/s__Enterocloster-bolteae_clustered_annotated_seqs.fa	GCF_000371685.1_01040 DNA topoisomerase	GCF_000371685.1_01040	record6455	GCF_002234575.2_k31_r10	665956.HMPREF1032_01968	0	1577.9	COG0550@1|root,COG0550@2|Bacteria,1TPJD@1239|Firmicutes,24810@186801|Clostridia,3WGKN@541000|Ruminococcaceae	186801|Clostridia	L	DNA topoisomerase III	topB	-	5.99.1.2	ko:K03169	-	-	-	-	ko00000,ko01000,ko03032	-	-	-	Topoisom_bac,Toprim,Toprim_Crpt	1	257	s__Enterocloster-bolteae
mu.diagnosisCD	-0.5698991508728354	0.09021758873254222	-6.316940619665089	5.22197982574458e-10	90473	none	1.9912975669511815e-5	/home/tereiter/github/2022-annotate-species-catlas/outputs/gtdb_genomes_annotated_comb/s__Enterocloster-bolteae_clustered_annotated_seqs.fa	GCA_001304835.1_44955 IstB-IS21 domain-containing protein	GCA_001304835.1_44955	record10684	GCF_002234575.2_k31_r10	1507.HMPREF0262_01739	3e-80	264.5	COG1484@1|root,COG1484@2|Bacteria,1TPZX@1239|Firmicutes,248F0@186801|Clostridia,36FZ6@31979|Clostridiaceae	186801|Clostridia	L	DNA replication protein	-	-	-	ko:K02315	-	-	-	-	ko00000,ko03032	-	-	-	IstB_IS21	1	2975	s__Enterocloster-bolteae
mu.diagnosisCD	-0.5703826028393599	0.08846604428674361	-6.447474931631256	2.3509755944818144e-10	91689	none	8.964975234437503e-6	/home/tereiter/github/2022-annotate-species-catlas/outputs/gtdb_genomes_annotated_comb/s__Enterocloster-bolteae_clustered_annotated_seqs.fa	GCF_000371645.1_07415 TnpX site-specific recombinase family protein	GCF_000371645.1_07415	record8361	GCF_002234575.2_k31_r10	556268.OFAG_00287	0	1222.2	COG1961@1|root,COG1961@2|Bacteria,1MWCZ@1224|Proteobacteria	1224|Proteobacteria	L	Resolvase	-	-	-	ko:K06400	-	-	-	-	ko00000	-	-	-	Recombinase,Resolvase,Zn_ribbon_recom	1	5444	s__Enterocloster-bolteae
mu.diagnosisCD	-0.7566173946845872	0.09139409149300971	-8.278624824915045	8.208707564938721e-16	92397	none	3.1302264557380824e-11	/home/tereiter/github/2022-annotate-species-catlas/outputs/gtdb_genomes_annotated_comb/s__Enterocloster-bolteae_clustered_annotated_seqs.fa	GCF_001078425.1_23865 IstB-IS21 domain-containing protein	GCF_001078425.1_23865	record7389	GCF_002234575.2_k31_r10	411483.FAEPRAA2165_01987	2.199999999999999e-198	656	COG1484@1|root,COG1484@2|Bacteria,1TPZX@1239|Firmicutes,248F0@186801|Clostridia,3WNUF@541000|Ruminococcaceae	186801|Clostridia	L	IstB-like ATP binding protein	-	-	-	ko:K02315	-	-	-	-	ko00000,ko03032	-	-	-	IstB_IS21	1	2620	s__Enterocloster-bolteae
mu.diagnosisCD	1.2881564115808937	0.18206416263545108	7.075288145312718	4.2015266059607594e-12	93258	none	1.6021681406510165e-7	/home/tereiter/github/2022-annotate-species-catlas/outputs/gtdb_genomes_annotated_comb/s__Enterocloster-bolteae_clustered_annotated_seqs.fa	GCA_000471785.1_12395 ABC transporter	GCA_000471785.1_12395	record9156	GCF_002234575.2_k31_r10	411902.CLOBOL_06579	8e-235	779.3	COG3842@1|root,COG3842@2|Bacteria,1TP2M@1239|Firmicutes,247JR@186801|Clostridia,21ZTW@1506553|Lachnoclostridium	186801|Clostridia	P	TOBE domain	-	-	3.6.3.30	ko:K02010	ko02010,map02010	M00190	-	-	ko00000,ko00001,ko00002,ko01000,ko02000	3.A.1.10	-	-	ABC_tran,TOBE_2	1	2084	s__Enterocloster-bolteae
mu.diagnosisCD	1.0373101863829222	0.2049949864065521	5.060173444074862	5.587319881362057e-7	93497	none	0.02130612690359793	/home/tereiter/github/2022-annotate-species-catlas/outputs/gtdb_genomes_annotated_comb/s__Enterocloster-bolteae_clustered_annotated_seqs.fa	GCF_000371665.1_10040 Methionine--tRNA ligase	GCF_000371665.1_10040	record1623	GCF_002234575.2_k31_r10	411902.CLOBOL_04510	0	1591.4	COG0073@1|root,COG0143@1|root,COG0073@2|Bacteria,COG0143@2|Bacteria,1TPA1@1239|Firmicutes,248AU@186801|Clostridia,21Z1B@1506553|Lachnoclostridium	186801|Clostridia	J	Is required not only for elongation of protein synthesis but also for the initiation of all mRNA translation through initiator tRNA(fMet) aminoacylation	metG	-	6.1.1.10	ko:K01874	ko00450,ko00970,map00450,map00970	M00359,M00360	R03659,R04773	RC00055,RC00523	ko00000,ko00001,ko00002,ko01000,ko01007,ko03016	-	-	-	Anticodon_1,tRNA-synt_1g,tRNA_bind	1	922	s__Enterocloster-bolteae
mu.diagnosisCD	0.994202454944533	0.19204651525151295	5.176883598447385	3.089179221217437e-7	94451	none	0.01177996712426845	/home/tereiter/github/2022-annotate-species-catlas/outputs/gtdb_genomes_annotated_comb/s__Enterocloster-bolteae_clustered_annotated_seqs.fa	GCF_000371665.1_04440 ABC transporter domain-containing protein	GCF_000371665.1_04440	record763	GCF_002234575.2_k31_r10	583355.Caka_0131	8.7e-65	214.7	COG4181@1|root,COG4181@2|Bacteria,46Z7F@74201|Verrucomicrobia,3K7WW@414999|Opitutae	414999|Opitutae	Q	ABC transporter	-	-	-	ko:K02003	-	M00258	-	-	ko00000,ko00002,ko02000	3.A.1	-	-	ABC_tran	1	1750	s__Enterocloster-bolteae
mu.diagnosisCD	0.994202454944533	0.19204651525151295	5.176883598447385	3.089179221217437e-7	94451	none	0.01177996712426845	/home/tereiter/github/2022-annotate-species-catlas/outputs/gtdb_genomes_annotated_comb/s__Enterocloster-bolteae_clustered_annotated_seqs.fa	GCF_013112035.1_05815 ABC transporter domain-containing protein	GCF_013112035.1_05815	record8818	GCF_002234575.2_k31_r10	97139.C824_00760	1.4e-62	207.2	COG4181@1|root,COG4181@2|Bacteria,1UIAN@1239|Firmicutes	1239|Firmicutes	Q	ABC transporter	-	-	-	ko:K02003	-	M00258	-	-	ko00000,ko00002,ko02000	3.A.1	-	-	ABC_tran	1	1750	s__Enterocloster-bolteae
mu.diagnosisCD	-0.6727683419497502	0.09078512136745628	-7.410557278727363	4.3288493240135624e-13	94531	none	1.650720112726091e-8	/home/tereiter/github/2022-annotate-species-catlas/outputs/gtdb_genomes_annotated_comb/s__Enterocloster-bolteae_clustered_annotated_seqs.fa	GCF_003467855.1_16955 Daunorubicin/doxorubicin resistance ATP-binding protein DrrA	GCF_003467855.1_16955	record5974	GCF_002234575.2_k31_r10	1397693.KK211187_gene620	3.1e-45	151.4	COG4152@1|root,COG4152@2|Bacteria,1TR06@1239|Firmicutes,4H9RX@91061|Bacilli,3WE6Z@539002|Bacillales incertae sedis	91061|Bacilli	S	ABC transporter	yhaQ	-	-	ko:K01990	-	M00254	-	-	ko00000,ko00002,ko02000	3.A.1	-	-	ABC_tran,DUF4162	1	2277	s__Enterocloster-bolteae
mu.diagnosisCD	-0.6727683419497502	0.09078512136745628	-7.410557278727363	4.3288493240135624e-13	94531	none	1.650720112726091e-8	/home/tereiter/github/2022-annotate-species-catlas/outputs/gtdb_genomes_annotated_comb/s__Enterocloster-bolteae_clustered_annotated_seqs.fa	GCF_003467855.1_16970 Daunorubicin/doxorubicin resistance ATP-binding protein DrrA	GCF_003467855.1_16970	record5977	GCF_002234575.2_k31_r10	1397699.JNIS01000001_gene1025	3.9e-45	151.1	COG4152@1|root,COG4152@2|Bacteria,1TR06@1239|Firmicutes,4H9RX@91061|Bacilli,3WE6Z@539002|Bacillales incertae sedis	91061|Bacilli	S	ABC transporter	yhaQ	-	-	ko:K01990	-	M00254	-	-	ko00000,ko00002,ko02000	3.A.1	-	-	ABC_tran,DUF4162	1	2277	s__Enterocloster-bolteae
mu.diagnosisCD	-0.6727683419497502	0.09078512136745628	-7.410557278727363	4.3288493240135624e-13	94531	none	1.650720112726091e-8	/home/tereiter/github/2022-annotate-species-catlas/outputs/gtdb_genomes_annotated_comb/s__Enterocloster-bolteae_clustered_annotated_seqs.fa	GCF_001078425.1_23930 Daunorubicin/doxorubicin resistance ATP-binding protein DrrA	GCF_001078425.1_23930	record7402	GCF_002234575.2_k31_r10	1397693.KK211187_gene620	2.4e-45	151.9	COG4152@1|root,COG4152@2|Bacteria,1TR06@1239|Firmicutes,4H9RX@91061|Bacilli,3WE6Z@539002|Bacillales incertae sedis	91061|Bacilli	S	ABC transporter	yhaQ	-	-	ko:K01990	-	M00254	-	-	ko00000,ko00002,ko02000	3.A.1	-	-	ABC_tran,DUF4162	1	2277	s__Enterocloster-bolteae
mu.diagnosisCD	-0.6727683419497502	0.09078512136745628	-7.410557278727363	4.3288493240135624e-13	94531	none	1.650720112726091e-8	/home/tereiter/github/2022-annotate-species-catlas/outputs/gtdb_genomes_annotated_comb/s__Enterocloster-bolteae_clustered_annotated_seqs.fa	GCF_003433765.1_16170 Daunorubicin/doxorubicin resistance ATP-binding protein DrrA	GCF_003433765.1_16170	record8088	GCF_002234575.2_k31_r10	1397693.KK211187_gene620	2.2e-45	152	COG4152@1|root,COG4152@2|Bacteria,1TR06@1239|Firmicutes,4H9RX@91061|Bacilli,3WE6Z@539002|Bacillales incertae sedis	91061|Bacilli	S	ABC transporter	yhaQ	-	-	ko:K01990	-	M00254	-	-	ko00000,ko00002,ko02000	3.A.1	-	-	ABC_tran,DUF4162	1	2277	s__Enterocloster-bolteae
mu.diagnosisCD	0.890642358406388	0.1627021243953965	5.474067174697492	6.487498657368143e-8	94759	none	0.00247387786301419	/home/tereiter/github/2022-annotate-species-catlas/outputs/gtdb_genomes_annotated_comb/s__Enterocloster-bolteae_clustered_annotated_seqs.fa	GCF_000371665.1_10040 Methionine--tRNA ligase	GCF_000371665.1_10040	record1623	GCF_002234575.2_k31_r10	411902.CLOBOL_04510	0	1591.4	COG0073@1|root,COG0143@1|root,COG0073@2|Bacteria,COG0143@2|Bacteria,1TPA1@1239|Firmicutes,248AU@186801|Clostridia,21Z1B@1506553|Lachnoclostridium	186801|Clostridia	J	Is required not only for elongation of protein synthesis but also for the initiation of all mRNA translation through initiator tRNA(fMet) aminoacylation	metG	-	6.1.1.10	ko:K01874	ko00450,ko00970,map00450,map00970	M00359,M00360	R03659,R04773	RC00055,RC00523	ko00000,ko00001,ko00002,ko01000,ko01007,ko03016	-	-	-	Anticodon_1,tRNA-synt_1g,tRNA_bind	1	1321	s__Enterocloster-bolteae
mu.diagnosisCD	-0.5963385395931801	0.09102276406317245	-6.551531869316821	1.232453353160464e-10	95395	none	4.699714371606797e-6	/home/tereiter/github/2022-annotate-species-catlas/outputs/gtdb_genomes_annotated_comb/s__Enterocloster-bolteae_clustered_annotated_seqs.fa	GCF_003467855.1_04005 TRAG family protein	GCF_003467855.1_04005	record5700	GCF_002234575.2_k31_r10	742735.HMPREF9467_05177	3.2e-302	999.7	COG3505@1|root,COG3505@2|Bacteria,1TPCF@1239|Firmicutes,2489C@186801|Clostridia,21XRZ@1506553|Lachnoclostridium	186801|Clostridia	U	COG COG3505 Type IV secretory pathway, VirD4 components	-	-	-	ko:K03205	ko03070,map03070	M00333	-	-	ko00000,ko00001,ko00002,ko02044	3.A.7	-	-	T4SS-DNA_transf,TraG-D_C	1	733	s__Enterocloster-bolteae
mu.diagnosisCD	-0.5963385395931801	0.09102276406317245	-6.551531869316821	1.232453353160464e-10	95395	none	4.699714371606797e-6	/home/tereiter/github/2022-annotate-species-catlas/outputs/gtdb_genomes_annotated_comb/s__Enterocloster-bolteae_clustered_annotated_seqs.fa	GCF_000371685.1_00995 TraG/TraD family protein	GCF_000371685.1_00995	record6446	GCF_002234575.2_k31_r10	622312.ROSEINA2194_02427	0	1386.3	COG3505@1|root,COG3505@2|Bacteria,1TPCF@1239|Firmicutes,2489C@186801|Clostridia	186801|Clostridia	U	COG COG3505 Type IV secretory pathway, VirD4 components	-	-	-	ko:K03205	ko03070,map03070	M00333	-	-	ko00000,ko00001,ko00002,ko02044	3.A.7	-	-	T4SS-DNA_transf,TraG-D_C	1	733	s__Enterocloster-bolteae
mu.diagnosisCD	-0.5963385395931801	0.09102276406317245	-6.551531869316821	1.232453353160464e-10	95395	none	4.699714371606797e-6	/home/tereiter/github/2022-annotate-species-catlas/outputs/gtdb_genomes_annotated_comb/s__Enterocloster-bolteae_clustered_annotated_seqs.fa	GCF_000371685.1_20250 TraG/TraD family protein	GCF_000371685.1_20250	record6782	GCF_002234575.2_k31_r10	1203606.HMPREF1526_01075	0	1429.4	COG3505@1|root,COG3505@2|Bacteria,1TPCF@1239|Firmicutes,2489C@186801|Clostridia,36EMJ@31979|Clostridiaceae	186801|Clostridia	U	TraG TraD family	-	-	-	ko:K03205	ko03070,map03070	M00333	-	-	ko00000,ko00001,ko00002,ko02044	3.A.7	-	-	T4SS-DNA_transf,TraG-D_C	1	733	s__Enterocloster-bolteae
mu.diagnosisCD	-0.5963385395931801	0.09102276406317245	-6.551531869316821	1.232453353160464e-10	95395	none	4.699714371606797e-6	/home/tereiter/github/2022-annotate-species-catlas/outputs/gtdb_genomes_annotated_comb/s__Enterocloster-bolteae_clustered_annotated_seqs.fa	GCF_000371685.1_20550 TraG/TraD family protein	GCF_000371685.1_20550	record6831	GCF_002234575.2_k31_r10	97139.C824_06091	0	1322.8	COG3505@1|root,COG3505@2|Bacteria,1TPCF@1239|Firmicutes,2489C@186801|Clostridia,36EMJ@31979|Clostridiaceae	186801|Clostridia	U	TraG TraD family	-	-	-	ko:K03205	ko03070,map03070	M00333	-	-	ko00000,ko00001,ko00002,ko02044	3.A.7	-	-	T4SS-DNA_transf,TraG-D_C	1	733	s__Enterocloster-bolteae
mu.diagnosisCD	-0.5963385395931801	0.09102276406317245	-6.551531869316821	1.232453353160464e-10	95395	none	4.699714371606797e-6	/home/tereiter/github/2022-annotate-species-catlas/outputs/gtdb_genomes_annotated_comb/s__Enterocloster-bolteae_clustered_annotated_seqs.fa	GCF_003433765.1_25350 TRAG family protein	GCF_003433765.1_25350	record8248	GCF_002234575.2_k31_r10	411470.RUMGNA_00780	1.1e-284	941.6	COG3505@1|root,COG3505@2|Bacteria,1TPCF@1239|Firmicutes,2489C@186801|Clostridia,3XYP3@572511|Blautia	186801|Clostridia	U	COG COG3505 Type IV secretory pathway, VirD4 components	-	-	-	ko:K03205	ko03070,map03070	M00333	-	-	ko00000,ko00001,ko00002,ko02044	3.A.7	-	-	T4SS-DNA_transf,TraG-D_C	1	733	s__Enterocloster-bolteae
mu.diagnosisCD	-0.5963385395931801	0.09102276406317245	-6.551531869316821	1.232453353160464e-10	95395	none	4.699714371606797e-6	/home/tereiter/github/2022-annotate-species-catlas/outputs/gtdb_genomes_annotated_comb/s__Enterocloster-bolteae_clustered_annotated_seqs.fa	GCF_000371645.1_07485 TraG/TraD family protein	GCF_000371645.1_07485	record8362	GCF_002234575.2_k31_r10	742735.HMPREF9467_03093	5.7e-291	995.6	COG3505@1|root,COG3505@2|Bacteria,1TPCF@1239|Firmicutes,2489C@186801|Clostridia,21XRZ@1506553|Lachnoclostridium	186801|Clostridia	U	COG COG3505 Type IV secretory pathway, VirD4 components	-	-	-	ko:K03205	ko03070,map03070	M00333	-	-	ko00000,ko00001,ko00002,ko02044	3.A.7	-	-	T4SS-DNA_transf,TraG-D_C	1	733	s__Enterocloster-bolteae
mu.diagnosisCD	-0.5963385395931801	0.09102276406317245	-6.551531869316821	1.232453353160464e-10	95395	none	4.699714371606797e-6	/home/tereiter/github/2022-annotate-species-catlas/outputs/gtdb_genomes_annotated_comb/s__Enterocloster-bolteae_clustered_annotated_seqs.fa	GCA_001304835.1_43280 Type IV secretory system Conjugative DNA transfer	GCA_001304835.1_43280	record10650	GCF_002234575.2_k31_r10	411470.RUMGNA_00780	1.5e-99	328.3	COG3505@1|root,COG3505@2|Bacteria,1TPCF@1239|Firmicutes,2489C@186801|Clostridia,3XYP3@572511|Blautia	186801|Clostridia	U	COG COG3505 Type IV secretory pathway, VirD4 components	-	-	-	ko:K03205	ko03070,map03070	M00333	-	-	ko00000,ko00001,ko00002,ko02044	3.A.7	-	-	T4SS-DNA_transf,TraG-D_C	1	733	s__Enterocloster-bolteae
mu.diagnosisCD	-0.5963385395931801	0.09102276406317245	-6.551531869316821	1.232453353160464e-10	95395	none	4.699714371606797e-6	/home/tereiter/github/2022-annotate-species-catlas/outputs/gtdb_genomes_annotated_comb/s__Enterocloster-bolteae_clustered_annotated_seqs.fa	GCA_001304835.1_46110 TRAG family protein	GCA_001304835.1_46110	record10718	GCF_002234575.2_k31_r10	742735.HMPREF9467_03093	1.7e-297	984	COG3505@1|root,COG3505@2|Bacteria,1TPCF@1239|Firmicutes,2489C@186801|Clostridia,21XRZ@1506553|Lachnoclostridium	186801|Clostridia	U	COG COG3505 Type IV secretory pathway, VirD4 components	-	-	-	ko:K03205	ko03070,map03070	M00333	-	-	ko00000,ko00001,ko00002,ko02044	3.A.7	-	-	T4SS-DNA_transf,TraG-D_C	1	733	s__Enterocloster-bolteae
mu.diagnosisCD	1.1466126886183052	0.19901168948387687	5.761534368116599	1.3369819740701331e-8	95461	none	5.09831336172164e-4	/home/tereiter/github/2022-annotate-species-catlas/outputs/gtdb_genomes_annotated_comb/s__Enterocloster-bolteae_clustered_annotated_seqs.fa	GCF_000371665.1_15295 Glutamine amidotransferase type-1 domain-containing protein	GCF_000371665.1_15295	record2529	GCF_002234575.2_k31_r10	411902.CLOBOL_01309	0	2888.3	COG0046@1|root,COG0047@1|root,COG0046@2|Bacteria,COG0047@2|Bacteria,1TPAS@1239|Firmicutes,247W2@186801|Clostridia,21YF7@1506553|Lachnoclostridium	186801|Clostridia	F	bifunctional enzyme phosphoribosylformylglycinamidine (FGAM) synthase (synthetase domain glutamine amidotransferase domain) K01952	purL	-	6.3.5.3	ko:K01952	ko00230,ko01100,ko01110,ko01130,map00230,map01100,map01110,map01130	M00048	R04463	RC00010,RC01160	ko00000,ko00001,ko00002,ko01000	-	-	-	AIRS,AIRS_C,GATase_5	1	850	s__Enterocloster-bolteae
mu.diagnosisCD	1.1466126886183052	0.19901168948387687	5.761534368116599	1.3369819740701331e-8	95461	none	5.09831336172164e-4	/home/tereiter/github/2022-annotate-species-catlas/outputs/gtdb_genomes_annotated_comb/s__Enterocloster-bolteae_clustered_annotated_seqs.fa	GCA_000431175.1_19745 Glutamine amidotransferase type-1 domain-containing protein	GCA_000431175.1_19745	record9667	GCF_002234575.2_k31_r10	411902.CLOBOL_01309	0	2835.2	COG0046@1|root,COG0047@1|root,COG0046@2|Bacteria,COG0047@2|Bacteria,1TPAS@1239|Firmicutes,247W2@186801|Clostridia,21YF7@1506553|Lachnoclostridium	186801|Clostridia	F	bifunctional enzyme phosphoribosylformylglycinamidine (FGAM) synthase (synthetase domain glutamine amidotransferase domain) K01952	purL	-	6.3.5.3	ko:K01952	ko00230,ko01100,ko01110,ko01130,map00230,map01100,map01110,map01130	M00048	R04463	RC00010,RC01160	ko00000,ko00001,ko00002,ko01000	-	-	-	AIRS,AIRS_C,GATase_5	1	850	s__Enterocloster-bolteae
mu.diagnosisCD	-0.6494659083927916	0.1023115703702783	-6.347922390813607	4.3261931607249116e-10	95967	none	1.6497072379792306e-5	/home/tereiter/github/2022-annotate-species-catlas/outputs/gtdb_genomes_annotated_comb/s__Enterocloster-bolteae_clustered_annotated_seqs.fa	GCF_000371685.1_00995 TraG/TraD family protein	GCF_000371685.1_00995	record6446	GCF_002234575.2_k31_r10	622312.ROSEINA2194_02427	0	1386.3	COG3505@1|root,COG3505@2|Bacteria,1TPCF@1239|Firmicutes,2489C@186801|Clostridia	186801|Clostridia	U	COG COG3505 Type IV secretory pathway, VirD4 components	-	-	-	ko:K03205	ko03070,map03070	M00333	-	-	ko00000,ko00001,ko00002,ko02044	3.A.7	-	-	T4SS-DNA_transf,TraG-D_C	1	819	s__Enterocloster-bolteae
mu.diagnosisCD	-0.6494659083927916	0.1023115703702783	-6.347922390813607	4.3261931607249116e-10	95967	none	1.6497072379792306e-5	/home/tereiter/github/2022-annotate-species-catlas/outputs/gtdb_genomes_annotated_comb/s__Enterocloster-bolteae_clustered_annotated_seqs.fa	GCF_000371645.1_06985 Conjugal transfer protein TraG	GCF_000371645.1_06985	record8335	GCF_002234575.2_k31_r10	658086.HMPREF0994_06319	1.8e-115	380.7	COG3505@1|root,COG3505@2|Bacteria,1TPCF@1239|Firmicutes,2489C@186801|Clostridia,27R8F@186928|unclassified Lachnospiraceae	186801|Clostridia	U	COG COG3505 Type IV secretory pathway, VirD4 components	-	-	-	ko:K03205	ko03070,map03070	M00333	-	-	ko00000,ko00001,ko00002,ko02044	3.A.7	-	-	T4SS-DNA_transf,TraG-D_C	1	819	s__Enterocloster-bolteae
mu.diagnosisCD	-0.6494659083927916	0.1023115703702783	-6.347922390813607	4.3261931607249116e-10	95967	none	1.6497072379792306e-5	/home/tereiter/github/2022-annotate-species-catlas/outputs/gtdb_genomes_annotated_comb/s__Enterocloster-bolteae_clustered_annotated_seqs.fa	GCF_013112035.1_03335 Conjugal transfer protein TraG	GCF_013112035.1_03335	record8788	GCF_002234575.2_k31_r10	556261.HMPREF0240_03661	1.0999999999999999e-119	395.2	COG3505@1|root,COG3505@2|Bacteria,1TPCF@1239|Firmicutes,2489C@186801|Clostridia,36EMJ@31979|Clostridiaceae	186801|Clostridia	U	TraG TraD family	-	-	-	ko:K03205	ko03070,map03070	M00333	-	-	ko00000,ko00001,ko00002,ko02044	3.A.7	-	-	T4SS-DNA_transf,TraG-D_C	1	819	s__Enterocloster-bolteae
mu.diagnosisCD	-0.7227207037676443	0.09393790140797466	-7.693600697218582	5.953985728430833e-14	95974	none	2.2704333778225295e-9	/home/tereiter/github/2022-annotate-species-catlas/outputs/gtdb_genomes_annotated_comb/s__Enterocloster-bolteae_clustered_annotated_seqs.fa	GCF_001078425.1_23885 Addiction module toxin, RelE/StbE family	GCF_001078425.1_23885	record7393	GCF_002234575.2_k31_r10	1121115.AXVN01000013_gene3206	1.8000000000000001e-65	212.7	COG3041@1|root,COG3041@2|Bacteria,1VENE@1239|Firmicutes,24MW1@186801|Clostridia,3Y0QQ@572511|Blautia	186801|Clostridia	S	Bacterial toxin of type II toxin-antitoxin system, YafQ	-	-	-	ko:K19157	-	-	-	-	ko00000,ko01000,ko02048	-	-	-	YafQ_toxin	1	1308	s__Enterocloster-bolteae
mu.diagnosisCD	1.2761639454314535	0.19854109853155127	6.427706680733669	2.655293435433e-10	96476	none	1.0125430457336658e-5	/home/tereiter/github/2022-annotate-species-catlas/outputs/gtdb_genomes_annotated_comb/s__Enterocloster-bolteae_clustered_annotated_seqs.fa	GCA_001304835.1_36690 DNA topoisomerase	GCA_001304835.1_36690	record10556	GCF_002234575.2_k31_r10	411902.CLOBOL_02966	0	1537.2	COG0550@1|root,COG0550@2|Bacteria,1TPJD@1239|Firmicutes,24810@186801|Clostridia,21Y6Z@1506553|Lachnoclostridium	186801|Clostridia	L	DNA topoisomerase	traI	-	5.99.1.2	ko:K03169	-	-	-	-	ko00000,ko01000,ko03032	-	-	-	Topoisom_bac,Toprim,Toprim_Crpt	1	1118	s__Enterocloster-bolteae
mu.diagnosisCD	-0.5022324901549103	0.10094483808890858	-4.975316218869577	8.534585640222482e-7	96725	none	0.03254493542186039	/home/tereiter/github/2022-annotate-species-catlas/outputs/gtdb_genomes_annotated_comb/s__Enterocloster-bolteae_clustered_annotated_seqs.fa	GCF_000371665.1_24885 Conjugal transfer protein TraG	GCF_000371665.1_24885	record4160	GCF_002234575.2_k31_r10	1232452.BAIB02000011_gene2153	0	1365.6	COG3505@1|root,COG3505@2|Bacteria,1TPCF@1239|Firmicutes,2489C@186801|Clostridia,26A9U@186813|unclassified Clostridiales	186801|Clostridia	U	COG COG3505 Type IV secretory pathway, VirD4 components	-	-	-	ko:K03205	ko03070,map03070	M00333	-	-	ko00000,ko00001,ko00002,ko02044	3.A.7	-	-	T4SS-DNA_transf,TraG-D_C	1	421	s__Enterocloster-bolteae
mu.diagnosisCD	-0.8639283331752969	0.10966686201733658	-7.877751923263052	1.5871548580050672e-14	96910	none	6.052297620030722e-10	/home/tereiter/github/2022-annotate-species-catlas/outputs/gtdb_genomes_annotated_comb/s__Enterocloster-bolteae_clustered_annotated_seqs.fa	GCF_000508945.1_05715 TraG/TraD family protein	GCF_000508945.1_05715	record5041	GCF_002234575.2_k31_r10	742735.HMPREF9467_04229	0	1306.7	COG3505@1|root,COG3505@2|Bacteria,1TPCF@1239|Firmicutes,2489C@186801|Clostridia,21XRZ@1506553|Lachnoclostridium	186801|Clostridia	U	COG COG3505 Type IV secretory pathway, VirD4 components	-	-	-	ko:K03205	ko03070,map03070	M00333	-	-	ko00000,ko00001,ko00002,ko02044	3.A.7	-	-	T4SS-DNA_transf	1	2088	s__Enterocloster-bolteae
mu.diagnosisCD	1.4003599151317307	0.23847199468831737	5.872219574302633	7.147245862599816e-9	97024	none	2.725459264785188e-4	/home/tereiter/github/2022-annotate-species-catlas/outputs/gtdb_genomes_annotated_comb/s__Enterocloster-bolteae_clustered_annotated_seqs.fa	GCF_000371665.1_03765 Uncharacterised protein family (UPF0167)	GCF_000371665.1_03765	record652	GCF_002234575.2_k31_r10	411902.CLOBOL_03521	7.8e-124	403.5	COG3196@1|root,COG3196@2|Bacteria,1TS4I@1239|Firmicutes,24A3X@186801|Clostridia,21ZS5@1506553|Lachnoclostridium	186801|Clostridia	S	Uncharacterised protein family (UPF0167)	-	-	-	ko:K09925	-	-	-	-	ko00000	-	-	-	UPF0167	1	607	s__Enterocloster-bolteae
mu.diagnosisCD	-0.4736421493927606	0.09366814918295847	-5.0565977178391055	5.688654242762863e-7	97749	none	0.02169254522392762	/home/tereiter/github/2022-annotate-species-catlas/outputs/gtdb_genomes_annotated_comb/s__Enterocloster-bolteae_clustered_annotated_seqs.fa	GCF_000371665.1_07975 DNA-invertase hin	GCF_000371665.1_07975	record1330	GCF_002234575.2_k31_r10	411902.CLOBOL_03016	0	1138.9	COG1961@1|root,COG1961@2|Bacteria,1TPUG@1239|Firmicutes,25B03@186801|Clostridia	186801|Clostridia	L	Psort location Cytoplasmic, score	-	-	-	ko:K06400	-	-	-	-	ko00000	-	-	-	Recombinase,Resolvase,Zn_ribbon_recom	1	2827	s__Enterocloster-bolteae
mu.diagnosisCD	1.238319684497187	0.2017687989633292	6.1373199962509934	1.5314800010691803e-9	97943	none	5.8399926880771056e-5	/home/tereiter/github/2022-annotate-species-catlas/outputs/gtdb_genomes_annotated_comb/s__Enterocloster-bolteae_clustered_annotated_seqs.fa	GCF_000371665.1_17415 ATP-cone domain-containing protein	GCF_000371665.1_17415	record2882	GCF_002234575.2_k31_r10	411902.CLOBOL_03760	0	1608.8	COG1328@1|root,COG1328@2|Bacteria,1TR9K@1239|Firmicutes,24C0V@186801|Clostridia,21XV1@1506553|Lachnoclostridium	186801|Clostridia	F	Anaerobic ribonucleoside-triphosphate reductase	-	-	1.1.98.6	ko:K21636	ko00230,ko00240,ko01100,map00230,map00240,map01100	M00053	R11633,R11634,R11635,R11636	RC00613	ko00000,ko00001,ko00002,ko01000	-	-	-	ATP-cone,NRDD	1	1433	s__Enterocloster-bolteae
mu.diagnosisCD	1.238319684497187	0.2017687989633292	6.1373199962509934	1.5314800010691803e-9	97943	none	5.8399926880771056e-5	/home/tereiter/github/2022-annotate-species-catlas/outputs/gtdb_genomes_annotated_comb/s__Enterocloster-bolteae_clustered_annotated_seqs.fa	GCF_000371685.1_11605 ATP-cone domain-containing protein	GCF_000371685.1_11605	record6622	GCF_002234575.2_k31_r10	411902.CLOBOL_03760	0	1567.9	COG1328@1|root,COG1328@2|Bacteria,1TR9K@1239|Firmicutes,24C0V@186801|Clostridia,21XV1@1506553|Lachnoclostridium	186801|Clostridia	F	Anaerobic ribonucleoside-triphosphate reductase	-	-	1.1.98.6	ko:K21636	ko00230,ko00240,ko01100,map00230,map00240,map01100	M00053	R11633,R11634,R11635,R11636	RC00613	ko00000,ko00001,ko00002,ko01000	-	-	-	ATP-cone,NRDD	1	1433	s__Enterocloster-bolteae
mu.diagnosisCD	-0.6547901839672351	0.0893236825124421	-7.330532794323922	7.50401288955221e-13	100107	none	2.8615052351729434e-8	/home/tereiter/github/2022-annotate-species-catlas/outputs/gtdb_genomes_annotated_comb/s__Enterocloster-bolteae_clustered_annotated_seqs.fa	GCF_001078425.1_23930 Daunorubicin/doxorubicin resistance ATP-binding protein DrrA	GCF_001078425.1_23930	record7402	GCF_002234575.2_k31_r10	1397693.KK211187_gene620	2.4e-45	151.9	COG4152@1|root,COG4152@2|Bacteria,1TR06@1239|Firmicutes,4H9RX@91061|Bacilli,3WE6Z@539002|Bacillales incertae sedis	91061|Bacilli	S	ABC transporter	yhaQ	-	-	ko:K01990	-	M00254	-	-	ko00000,ko00002,ko02000	3.A.1	-	-	ABC_tran,DUF4162	1	1334	s__Enterocloster-bolteae
mu.diagnosisCD	-0.667545978578911	0.0870159211400645	-7.671538378642235	6.964367149347302e-14	100204	none	2.655722125060606e-9	/home/tereiter/github/2022-annotate-species-catlas/outputs/gtdb_genomes_annotated_comb/s__Enterocloster-bolteae_clustered_annotated_seqs.fa	GCF_000371645.1_07415 TnpX site-specific recombinase family protein	GCF_000371645.1_07415	record8361	GCF_002234575.2_k31_r10	556268.OFAG_00287	0	1222.2	COG1961@1|root,COG1961@2|Bacteria,1MWCZ@1224|Proteobacteria	1224|Proteobacteria	L	Resolvase	-	-	-	ko:K06400	-	-	-	-	ko00000	-	-	-	Recombinase,Resolvase,Zn_ribbon_recom	1	2345	s__Enterocloster-bolteae
mu.diagnosisCD	1.135854441606961	0.2001998420207784	5.673603086505295	2.1831827663783177e-8	100348	none	8.325130843030437e-4	/home/tereiter/github/2022-annotate-species-catlas/outputs/gtdb_genomes_annotated_comb/s__Enterocloster-bolteae_clustered_annotated_seqs.fa	GCF_000371665.1_15295 Glutamine amidotransferase type-1 domain-containing protein	GCF_000371665.1_15295	record2529	GCF_002234575.2_k31_r10	411902.CLOBOL_01309	0	2888.3	COG0046@1|root,COG0047@1|root,COG0046@2|Bacteria,COG0047@2|Bacteria,1TPAS@1239|Firmicutes,247W2@186801|Clostridia,21YF7@1506553|Lachnoclostridium	186801|Clostridia	F	bifunctional enzyme phosphoribosylformylglycinamidine (FGAM) synthase (synthetase domain glutamine amidotransferase domain) K01952	purL	-	6.3.5.3	ko:K01952	ko00230,ko01100,ko01110,ko01130,map00230,map01100,map01110,map01130	M00048	R04463	RC00010,RC01160	ko00000,ko00001,ko00002,ko01000	-	-	-	AIRS,AIRS_C,GATase_5	1	1325	s__Enterocloster-bolteae
mu.diagnosisCD	1.135854441606961	0.2001998420207784	5.673603086505295	2.1831827663783177e-8	100348	none	8.325130843030437e-4	/home/tereiter/github/2022-annotate-species-catlas/outputs/gtdb_genomes_annotated_comb/s__Enterocloster-bolteae_clustered_annotated_seqs.fa	GCA_000431175.1_19745 Glutamine amidotransferase type-1 domain-containing protein	GCA_000431175.1_19745	record9667	GCF_002234575.2_k31_r10	411902.CLOBOL_01309	0	2835.2	COG0046@1|root,COG0047@1|root,COG0046@2|Bacteria,COG0047@2|Bacteria,1TPAS@1239|Firmicutes,247W2@186801|Clostridia,21YF7@1506553|Lachnoclostridium	186801|Clostridia	F	bifunctional enzyme phosphoribosylformylglycinamidine (FGAM) synthase (synthetase domain glutamine amidotransferase domain) K01952	purL	-	6.3.5.3	ko:K01952	ko00230,ko01100,ko01110,ko01130,map00230,map01100,map01110,map01130	M00048	R04463	RC00010,RC01160	ko00000,ko00001,ko00002,ko01000	-	-	-	AIRS,AIRS_C,GATase_5	1	1325	s__Enterocloster-bolteae
mu.diagnosisCD	-0.4715210209602736	0.08873100729653817	-5.314050131139106	1.5170735761291584e-7	100535	none	0.00578505666785332	/home/tereiter/github/2022-annotate-species-catlas/outputs/gtdb_genomes_annotated_comb/s__Enterocloster-bolteae_clustered_annotated_seqs.fa	GCF_000371665.1_25290 Conjugal transfer protein TraG	GCF_000371665.1_25290	record4216	GCF_002234575.2_k31_r10	411902.CLOBOL_04251	1.1e-114	377.9	COG3505@1|root,COG3505@2|Bacteria,1TPCF@1239|Firmicutes,2489C@186801|Clostridia,221PE@1506553|Lachnoclostridium	186801|Clostridia	U	COG COG3505 Type IV secretory pathway, VirD4 components	-	-	-	ko:K03205	ko03070,map03070	M00333	-	-	ko00000,ko00001,ko00002,ko02044	3.A.7	-	-	T4SS-DNA_transf,TraG-D_C	1	560	s__Enterocloster-bolteae
mu.diagnosisCD	-0.4715210209602736	0.08873100729653817	-5.314050131139106	1.5170735761291584e-7	100535	none	0.00578505666785332	/home/tereiter/github/2022-annotate-species-catlas/outputs/gtdb_genomes_annotated_comb/s__Enterocloster-bolteae_clustered_annotated_seqs.fa	GCF_003433765.1_25340 Conjugal transfer protein TraG	GCF_003433765.1_25340	record8247	GCF_002234575.2_k31_r10	742735.HMPREF9467_04518	5.799999999999999e-113	372.3	COG3505@1|root,COG3505@2|Bacteria,1TPCF@1239|Firmicutes,2489C@186801|Clostridia,221PE@1506553|Lachnoclostridium	186801|Clostridia	U	COG COG3505 Type IV secretory pathway, VirD4 components	-	-	-	ko:K03205	ko03070,map03070	M00333	-	-	ko00000,ko00001,ko00002,ko02044	3.A.7	-	-	T4SS-DNA_transf,TraG-D_C	1	560	s__Enterocloster-bolteae
mu.diagnosisCD	0.8525206097531763	0.16377561475156882	5.205418468716265	2.667848859389348e-7	100756	none	0.0101733080555094	/home/tereiter/github/2022-annotate-species-catlas/outputs/gtdb_genomes_annotated_comb/s__Enterocloster-bolteae_clustered_annotated_seqs.fa	GCF_000371665.1_20190 DNA-directed RNA polymerase subunit beta	GCF_000371665.1_20190	record3353	GCF_002234575.2_k31_r10	411902.CLOBOL_02472	0	2959.2	COG0085@1|root,COG0085@2|Bacteria,1TP96@1239|Firmicutes,247J1@186801|Clostridia,21XKK@1506553|Lachnoclostridium	186801|Clostridia	K	DNA-dependent RNA polymerase catalyzes the transcription of DNA into RNA using the four ribonucleoside triphosphates as substrates	rpoB	-	2.7.7.6	ko:K03043	ko00230,ko00240,ko01100,ko03020,map00230,map00240,map01100,map03020	M00183	R00435,R00441,R00442,R00443	RC02795	br01611,ko00000,ko00001,ko00002,ko01000,ko03021,ko03400	-	-	-	RNA_pol_Rpb2_1,RNA_pol_Rpb2_2,RNA_pol_Rpb2_3,RNA_pol_Rpb2_45,RNA_pol_Rpb2_6,RNA_pol_Rpb2_7	1	2000	s__Enterocloster-bolteae
mu.diagnosisCD	1.1414789153881315	0.1874390337891441	6.0898676882437215	2.026186286905942e-9	101085	none	7.726456167858428e-5	/home/tereiter/github/2022-annotate-species-catlas/outputs/gtdb_genomes_annotated_comb/s__Enterocloster-bolteae_clustered_annotated_seqs.fa	GCF_000371665.1_01125 ABC-type antimicrobial peptide transport system, permease component	GCF_000371665.1_01125	record193	GCF_002234575.2_k31_r10	411902.CLOBOL_04671	0	1021.7	COG4591@1|root,COG4591@2|Bacteria,1VBN5@1239|Firmicutes,25EBV@186801|Clostridia,21YDX@1506553|Lachnoclostridium	186801|Clostridia	M	MacB-like periplasmic core domain	-	-	-	ko:K02004	-	M00258	-	-	ko00000,ko00002,ko02000	3.A.1	-	-	FtsX,MacB_PCD	1	2689	s__Enterocloster-bolteae
mu.diagnosisCD	1.3370975203705138	0.20490179452196572	6.525553002061069	1.4492438489824478e-10	102945	none	5.526401569324769e-6	/home/tereiter/github/2022-annotate-species-catlas/outputs/gtdb_genomes_annotated_comb/s__Enterocloster-bolteae_clustered_annotated_seqs.fa	GCF_000371665.1_20185 DNA-directed RNA polymerase subunit beta'	GCF_000371665.1_20185	record3352	GCF_002234575.2_k31_r10	411902.CLOBOL_02471	0	2782.1	COG0086@1|root,COG0086@2|Bacteria,1TNYT@1239|Firmicutes,24925@186801|Clostridia,21Y1Y@1506553|Lachnoclostridium	186801|Clostridia	K	DNA-dependent RNA polymerase catalyzes the transcription of DNA into RNA using the four ribonucleoside triphosphates as substrates	rpoC	-	2.7.7.6	ko:K03046	ko00230,ko00240,ko01100,ko03020,map00230,map00240,map01100,map03020	M00183	R00435,R00441,R00442,R00443	RC02795	br01611,ko00000,ko00001,ko00002,ko01000,ko03021,ko03400	-	-	-	RNA_pol_Rpb1_1,RNA_pol_Rpb1_2,RNA_pol_Rpb1_3,RNA_pol_Rpb1_4,RNA_pol_Rpb1_5	1	807	s__Enterocloster-bolteae
mu.diagnosisCD	-0.8307818717831786	0.10000794550357556	-8.307158672242457	6.619736107023537e-16	104000	none	2.5243039696912838e-11	/home/tereiter/github/2022-annotate-species-catlas/outputs/gtdb_genomes_annotated_comb/s__Enterocloster-bolteae_clustered_annotated_seqs.fa	GCF_001078425.1_23865 IstB-IS21 domain-containing protein	GCF_001078425.1_23865	record7389	GCF_002234575.2_k31_r10	411483.FAEPRAA2165_01987	2.199999999999999e-198	656	COG1484@1|root,COG1484@2|Bacteria,1TPZX@1239|Firmicutes,248F0@186801|Clostridia,3WNUF@541000|Ruminococcaceae	186801|Clostridia	L	IstB-like ATP binding protein	-	-	-	ko:K02315	-	-	-	-	ko00000,ko03032	-	-	-	IstB_IS21	1	527	s__Enterocloster-bolteae
mu.diagnosisCD	-0.71073615632388	0.09388088786534536	-7.570616048532674	1.4200690686138782e-13	104087	none	5.415149379345302e-9	/home/tereiter/github/2022-annotate-species-catlas/outputs/gtdb_genomes_annotated_comb/s__Enterocloster-bolteae_clustered_annotated_seqs.fa	GCF_003467855.1_16955 Daunorubicin/doxorubicin resistance ATP-binding protein DrrA	GCF_003467855.1_16955	record5974	GCF_002234575.2_k31_r10	1397693.KK211187_gene620	3.1e-45	151.4	COG4152@1|root,COG4152@2|Bacteria,1TR06@1239|Firmicutes,4H9RX@91061|Bacilli,3WE6Z@539002|Bacillales incertae sedis	91061|Bacilli	S	ABC transporter	yhaQ	-	-	ko:K01990	-	M00254	-	-	ko00000,ko00002,ko02000	3.A.1	-	-	ABC_tran,DUF4162	1	620	s__Enterocloster-bolteae
mu.diagnosisCD	-0.71073615632388	0.09388088786534536	-7.570616048532674	1.4200690686138782e-13	104087	none	5.415149379345302e-9	/home/tereiter/github/2022-annotate-species-catlas/outputs/gtdb_genomes_annotated_comb/s__Enterocloster-bolteae_clustered_annotated_seqs.fa	GCF_001078425.1_23930 Daunorubicin/doxorubicin resistance ATP-binding protein DrrA	GCF_001078425.1_23930	record7402	GCF_002234575.2_k31_r10	1397693.KK211187_gene620	2.4e-45	151.9	COG4152@1|root,COG4152@2|Bacteria,1TR06@1239|Firmicutes,4H9RX@91061|Bacilli,3WE6Z@539002|Bacillales incertae sedis	91061|Bacilli	S	ABC transporter	yhaQ	-	-	ko:K01990	-	M00254	-	-	ko00000,ko00002,ko02000	3.A.1	-	-	ABC_tran,DUF4162	1	620	s__Enterocloster-bolteae
mu.diagnosisCD	-0.71073615632388	0.09388088786534536	-7.570616048532674	1.4200690686138782e-13	104087	none	5.415149379345302e-9	/home/tereiter/github/2022-annotate-species-catlas/outputs/gtdb_genomes_annotated_comb/s__Enterocloster-bolteae_clustered_annotated_seqs.fa	GCF_003433765.1_16170 Daunorubicin/doxorubicin resistance ATP-binding protein DrrA	GCF_003433765.1_16170	record8088	GCF_002234575.2_k31_r10	1397693.KK211187_gene620	2.2e-45	152	COG4152@1|root,COG4152@2|Bacteria,1TR06@1239|Firmicutes,4H9RX@91061|Bacilli,3WE6Z@539002|Bacillales incertae sedis	91061|Bacilli	S	ABC transporter	yhaQ	-	-	ko:K01990	-	M00254	-	-	ko00000,ko00002,ko02000	3.A.1	-	-	ABC_tran,DUF4162	1	620	s__Enterocloster-bolteae
mu.diagnosisCD	1.110273237669066	0.18705097120397807	5.935672135368488	4.968877250866181e-9	105447	none	1.8947819620728008e-4	/home/tereiter/github/2022-annotate-species-catlas/outputs/gtdb_genomes_annotated_comb/s__Enterocloster-bolteae_clustered_annotated_seqs.fa	GCF_000371665.1_28515 Ribonucleoside triphosphate reductase	GCF_000371665.1_28515	record4745	GCF_002234575.2_k31_r10	411902.CLOBOL_06849	0	1873.8	COG0695@1|root,COG1328@1|root,COG0695@2|Bacteria,COG1328@2|Bacteria,1TR9K@1239|Firmicutes,247WF@186801|Clostridia,21Y5E@1506553|Lachnoclostridium	186801|Clostridia	FO	anaerobic ribonucleoside triphosphate reductase K00527	nrdD	-	1.1.98.6	ko:K21636	ko00230,ko00240,ko01100,map00230,map00240,map01100	M00053	R11633,R11634,R11635,R11636	RC00613	ko00000,ko00001,ko00002,ko01000	-	-	-	ATP-cone,Glutaredoxin,NRDD	1	1400	s__Enterocloster-bolteae
mu.diagnosisCD	-0.6154738344567311	0.08899853372024251	-6.915550276270934	1.2041266276724573e-11	106120	none	4.591696069303381e-7	/home/tereiter/github/2022-annotate-species-catlas/outputs/gtdb_genomes_annotated_comb/s__Enterocloster-bolteae_clustered_annotated_seqs.fa	GCF_003467855.1_16955 Daunorubicin/doxorubicin resistance ATP-binding protein DrrA	GCF_003467855.1_16955	record5974	GCF_002234575.2_k31_r10	1397693.KK211187_gene620	3.1e-45	151.4	COG4152@1|root,COG4152@2|Bacteria,1TR06@1239|Firmicutes,4H9RX@91061|Bacilli,3WE6Z@539002|Bacillales incertae sedis	91061|Bacilli	S	ABC transporter	yhaQ	-	-	ko:K01990	-	M00254	-	-	ko00000,ko00002,ko02000	3.A.1	-	-	ABC_tran,DUF4162	1	1643	s__Enterocloster-bolteae
mu.diagnosisCD	-0.6154738344567311	0.08899853372024251	-6.915550276270934	1.2041266276724573e-11	106120	none	4.591696069303381e-7	/home/tereiter/github/2022-annotate-species-catlas/outputs/gtdb_genomes_annotated_comb/s__Enterocloster-bolteae_clustered_annotated_seqs.fa	GCF_003467855.1_16970 Daunorubicin/doxorubicin resistance ATP-binding protein DrrA	GCF_003467855.1_16970	record5977	GCF_002234575.2_k31_r10	1397699.JNIS01000001_gene1025	3.9e-45	151.1	COG4152@1|root,COG4152@2|Bacteria,1TR06@1239|Firmicutes,4H9RX@91061|Bacilli,3WE6Z@539002|Bacillales incertae sedis	91061|Bacilli	S	ABC transporter	yhaQ	-	-	ko:K01990	-	M00254	-	-	ko00000,ko00002,ko02000	3.A.1	-	-	ABC_tran,DUF4162	1	1643	s__Enterocloster-bolteae
mu.diagnosisCD	-0.6154738344567311	0.08899853372024251	-6.915550276270934	1.2041266276724573e-11	106120	none	4.591696069303381e-7	/home/tereiter/github/2022-annotate-species-catlas/outputs/gtdb_genomes_annotated_comb/s__Enterocloster-bolteae_clustered_annotated_seqs.fa	GCF_001078425.1_23930 Daunorubicin/doxorubicin resistance ATP-binding protein DrrA	GCF_001078425.1_23930	record7402	GCF_002234575.2_k31_r10	1397693.KK211187_gene620	2.4e-45	151.9	COG4152@1|root,COG4152@2|Bacteria,1TR06@1239|Firmicutes,4H9RX@91061|Bacilli,3WE6Z@539002|Bacillales incertae sedis	91061|Bacilli	S	ABC transporter	yhaQ	-	-	ko:K01990	-	M00254	-	-	ko00000,ko00002,ko02000	3.A.1	-	-	ABC_tran,DUF4162	1	1643	s__Enterocloster-bolteae
mu.diagnosisCD	-0.6154738344567311	0.08899853372024251	-6.915550276270934	1.2041266276724573e-11	106120	none	4.591696069303381e-7	/home/tereiter/github/2022-annotate-species-catlas/outputs/gtdb_genomes_annotated_comb/s__Enterocloster-bolteae_clustered_annotated_seqs.fa	GCF_003433765.1_16170 Daunorubicin/doxorubicin resistance ATP-binding protein DrrA	GCF_003433765.1_16170	record8088	GCF_002234575.2_k31_r10	1397693.KK211187_gene620	2.2e-45	152	COG4152@1|root,COG4152@2|Bacteria,1TR06@1239|Firmicutes,4H9RX@91061|Bacilli,3WE6Z@539002|Bacillales incertae sedis	91061|Bacilli	S	ABC transporter	yhaQ	-	-	ko:K01990	-	M00254	-	-	ko00000,ko00002,ko02000	3.A.1	-	-	ABC_tran,DUF4162	1	1643	s__Enterocloster-bolteae
mu.diagnosisCD	1.550493393441569	0.22585662572314455	6.864945354059112	1.6740257923266218e-11	106325	none	6.383562553879108e-7	/home/tereiter/github/2022-annotate-species-catlas/outputs/gtdb_genomes_annotated_comb/s__Enterocloster-bolteae_clustered_annotated_seqs.fa	GCF_000371665.1_01200 Seryl-tRNA synthetase	GCF_000371665.1_01200	record206	GCF_002234575.2_k31_r10	411902.CLOBOL_04688	4.399999999999999e-292	972.3	COG0172@1|root,COG0172@2|Bacteria,1TP4W@1239|Firmicutes,2485M@186801|Clostridia,21XPI@1506553|Lachnoclostridium	186801|Clostridia	J	Seryl-tRNA synthetase N-terminal domain	serS	-	6.1.1.11	ko:K01875	ko00970,map00970	M00359,M00360	R03662,R08218	RC00055,RC00523	ko00000,ko00001,ko00002,ko01000,ko01007,ko03016	-	-	-	Seryl_tRNA_N,tRNA-synt_2b	1	577	s__Enterocloster-bolteae
mu.diagnosisCD	-0.6680841784778655	0.0936415205042608	-7.134486655921684	2.8300959738812466e-12	106339	none	1.0792004977201356e-7	/home/tereiter/github/2022-annotate-species-catlas/outputs/gtdb_genomes_annotated_comb/s__Enterocloster-bolteae_clustered_annotated_seqs.fa	GCF_003467855.1_04005 TRAG family protein	GCF_003467855.1_04005	record5700	GCF_002234575.2_k31_r10	742735.HMPREF9467_05177	3.2e-302	999.7	COG3505@1|root,COG3505@2|Bacteria,1TPCF@1239|Firmicutes,2489C@186801|Clostridia,21XRZ@1506553|Lachnoclostridium	186801|Clostridia	U	COG COG3505 Type IV secretory pathway, VirD4 components	-	-	-	ko:K03205	ko03070,map03070	M00333	-	-	ko00000,ko00001,ko00002,ko02044	3.A.7	-	-	T4SS-DNA_transf,TraG-D_C	1	470	s__Enterocloster-bolteae
mu.diagnosisCD	-0.6680841784778655	0.0936415205042608	-7.134486655921684	2.8300959738812466e-12	106339	none	1.0792004977201356e-7	/home/tereiter/github/2022-annotate-species-catlas/outputs/gtdb_genomes_annotated_comb/s__Enterocloster-bolteae_clustered_annotated_seqs.fa	GCF_003467855.1_04015 TRAG family protein	GCF_003467855.1_04015	record5701	GCF_002234575.2_k31_r10	742735.HMPREF9467_03093	9.6e-302	998.1	COG3505@1|root,COG3505@2|Bacteria,1TPCF@1239|Firmicutes,2489C@186801|Clostridia,21XRZ@1506553|Lachnoclostridium	186801|Clostridia	U	COG COG3505 Type IV secretory pathway, VirD4 components	-	-	-	ko:K03205	ko03070,map03070	M00333	-	-	ko00000,ko00001,ko00002,ko02044	3.A.7	-	-	T4SS-DNA_transf,TraG-D_C	1	470	s__Enterocloster-bolteae
mu.diagnosisCD	-0.6680841784778655	0.0936415205042608	-7.134486655921684	2.8300959738812466e-12	106339	none	1.0792004977201356e-7	/home/tereiter/github/2022-annotate-species-catlas/outputs/gtdb_genomes_annotated_comb/s__Enterocloster-bolteae_clustered_annotated_seqs.fa	GCF_000371685.1_00995 TraG/TraD family protein	GCF_000371685.1_00995	record6446	GCF_002234575.2_k31_r10	622312.ROSEINA2194_02427	0	1386.3	COG3505@1|root,COG3505@2|Bacteria,1TPCF@1239|Firmicutes,2489C@186801|Clostridia	186801|Clostridia	U	COG COG3505 Type IV secretory pathway, VirD4 components	-	-	-	ko:K03205	ko03070,map03070	M00333	-	-	ko00000,ko00001,ko00002,ko02044	3.A.7	-	-	T4SS-DNA_transf,TraG-D_C	1	470	s__Enterocloster-bolteae
mu.diagnosisCD	-0.6680841784778655	0.0936415205042608	-7.134486655921684	2.8300959738812466e-12	106339	none	1.0792004977201356e-7	/home/tereiter/github/2022-annotate-species-catlas/outputs/gtdb_genomes_annotated_comb/s__Enterocloster-bolteae_clustered_annotated_seqs.fa	GCF_003433765.1_25350 TRAG family protein	GCF_003433765.1_25350	record8248	GCF_002234575.2_k31_r10	411470.RUMGNA_00780	1.1e-284	941.6	COG3505@1|root,COG3505@2|Bacteria,1TPCF@1239|Firmicutes,2489C@186801|Clostridia,3XYP3@572511|Blautia	186801|Clostridia	U	COG COG3505 Type IV secretory pathway, VirD4 components	-	-	-	ko:K03205	ko03070,map03070	M00333	-	-	ko00000,ko00001,ko00002,ko02044	3.A.7	-	-	T4SS-DNA_transf,TraG-D_C	1	470	s__Enterocloster-bolteae
mu.diagnosisCD	-0.6680841784778655	0.0936415205042608	-7.134486655921684	2.8300959738812466e-12	106339	none	1.0792004977201356e-7	/home/tereiter/github/2022-annotate-species-catlas/outputs/gtdb_genomes_annotated_comb/s__Enterocloster-bolteae_clustered_annotated_seqs.fa	GCF_000371645.1_07485 TraG/TraD family protein	GCF_000371645.1_07485	record8362	GCF_002234575.2_k31_r10	742735.HMPREF9467_03093	5.7e-291	995.6	COG3505@1|root,COG3505@2|Bacteria,1TPCF@1239|Firmicutes,2489C@186801|Clostridia,21XRZ@1506553|Lachnoclostridium	186801|Clostridia	U	COG COG3505 Type IV secretory pathway, VirD4 components	-	-	-	ko:K03205	ko03070,map03070	M00333	-	-	ko00000,ko00001,ko00002,ko02044	3.A.7	-	-	T4SS-DNA_transf,TraG-D_C	1	470	s__Enterocloster-bolteae
mu.diagnosisCD	-0.6680841784778655	0.0936415205042608	-7.134486655921684	2.8300959738812466e-12	106339	none	1.0792004977201356e-7	/home/tereiter/github/2022-annotate-species-catlas/outputs/gtdb_genomes_annotated_comb/s__Enterocloster-bolteae_clustered_annotated_seqs.fa	GCA_001304835.1_43280 Type IV secretory system Conjugative DNA transfer	GCA_001304835.1_43280	record10650	GCF_002234575.2_k31_r10	411470.RUMGNA_00780	1.5e-99	328.3	COG3505@1|root,COG3505@2|Bacteria,1TPCF@1239|Firmicutes,2489C@186801|Clostridia,3XYP3@572511|Blautia	186801|Clostridia	U	COG COG3505 Type IV secretory pathway, VirD4 components	-	-	-	ko:K03205	ko03070,map03070	M00333	-	-	ko00000,ko00001,ko00002,ko02044	3.A.7	-	-	T4SS-DNA_transf,TraG-D_C	1	470	s__Enterocloster-bolteae
mu.diagnosisCD	-0.6680841784778655	0.0936415205042608	-7.134486655921684	2.8300959738812466e-12	106339	none	1.0792004977201356e-7	/home/tereiter/github/2022-annotate-species-catlas/outputs/gtdb_genomes_annotated_comb/s__Enterocloster-bolteae_clustered_annotated_seqs.fa	GCA_001304835.1_46110 TRAG family protein	GCA_001304835.1_46110	record10718	GCF_002234575.2_k31_r10	742735.HMPREF9467_03093	1.7e-297	984	COG3505@1|root,COG3505@2|Bacteria,1TPCF@1239|Firmicutes,2489C@186801|Clostridia,21XRZ@1506553|Lachnoclostridium	186801|Clostridia	U	COG COG3505 Type IV secretory pathway, VirD4 components	-	-	-	ko:K03205	ko03070,map03070	M00333	-	-	ko00000,ko00001,ko00002,ko02044	3.A.7	-	-	T4SS-DNA_transf,TraG-D_C	1	470	s__Enterocloster-bolteae
mu.diagnosisCD	-0.6145579580483846	0.10760744859763198	-5.711109835401382	1.7725090751119655e-8	107019	none	6.759108856124458e-4	/home/tereiter/github/2022-annotate-species-catlas/outputs/gtdb_genomes_annotated_comb/s__Enterocloster-bolteae_clustered_annotated_seqs.fa	GCF_000371665.1_20185 DNA-directed RNA polymerase subunit beta'	GCF_000371665.1_20185	record3352	GCF_002234575.2_k31_r10	411902.CLOBOL_02471	0	2782.1	COG0086@1|root,COG0086@2|Bacteria,1TNYT@1239|Firmicutes,24925@186801|Clostridia,21Y1Y@1506553|Lachnoclostridium	186801|Clostridia	K	DNA-dependent RNA polymerase catalyzes the transcription of DNA into RNA using the four ribonucleoside triphosphates as substrates	rpoC	-	2.7.7.6	ko:K03046	ko00230,ko00240,ko01100,ko03020,map00230,map00240,map01100,map03020	M00183	R00435,R00441,R00442,R00443	RC02795	br01611,ko00000,ko00001,ko00002,ko01000,ko03021,ko03400	-	-	-	RNA_pol_Rpb1_1,RNA_pol_Rpb1_2,RNA_pol_Rpb1_3,RNA_pol_Rpb1_4,RNA_pol_Rpb1_5	1	4646	s__Enterocloster-bolteae
mu.diagnosisCD	-0.595838683831987	0.09388069590693686	-6.346764668453639	4.3567828871402373e-10	107147	none	1.6613720183531868e-5	/home/tereiter/github/2022-annotate-species-catlas/outputs/gtdb_genomes_annotated_comb/s__Enterocloster-bolteae_clustered_annotated_seqs.fa	GCF_000371685.1_01040 DNA topoisomerase	GCF_000371685.1_01040	record6455	GCF_002234575.2_k31_r10	665956.HMPREF1032_01968	0	1577.9	COG0550@1|root,COG0550@2|Bacteria,1TPJD@1239|Firmicutes,24810@186801|Clostridia,3WGKN@541000|Ruminococcaceae	186801|Clostridia	L	DNA topoisomerase III	topB	-	5.99.1.2	ko:K03169	-	-	-	-	ko00000,ko01000,ko03032	-	-	-	Topoisom_bac,Toprim,Toprim_Crpt	1	563	s__Enterocloster-bolteae
mu.diagnosisCD	-0.595838683831987	0.09388069590693686	-6.346764668453639	4.3567828871402373e-10	107147	none	1.6613720183531868e-5	/home/tereiter/github/2022-annotate-species-catlas/outputs/gtdb_genomes_annotated_comb/s__Enterocloster-bolteae_clustered_annotated_seqs.fa	GCF_013112035.1_03390 DNA topoisomerase	GCF_013112035.1_03390	record8792	GCF_002234575.2_k31_r10	665956.HMPREF1032_01968	0	1565.7	COG0550@1|root,COG0550@2|Bacteria,1TPJD@1239|Firmicutes,24810@186801|Clostridia,3WGKN@541000|Ruminococcaceae	186801|Clostridia	L	DNA topoisomerase III	topB	-	5.99.1.2	ko:K03169	-	-	-	-	ko00000,ko01000,ko03032	-	-	-	Topoisom_bac,Toprim,Toprim_Crpt	1	563	s__Enterocloster-bolteae
mu.diagnosisCD	1.18933277754064	0.20811826311746304	5.714696825378435	1.7374284812245584e-8	107483	none	6.625336027453609e-4	/home/tereiter/github/2022-annotate-species-catlas/outputs/gtdb_genomes_annotated_comb/s__Enterocloster-bolteae_clustered_annotated_seqs.fa	GCF_000371665.1_04430 MacB-like periplasmic core domain-containing protein	GCF_000371665.1_04430	record761	GCF_002234575.2_k31_r10	1437610.BREU_0707	1.7999999999999996e-102	341.7	COG0577@1|root,COG4591@1|root,COG0577@2|Bacteria,COG4591@2|Bacteria,2GIRW@201174|Actinobacteria,4CZMQ@85004|Bifidobacteriales	201174|Actinobacteria	V	MacB-like periplasmic core domain	-	-	-	ko:K02004	-	M00258	-	-	ko00000,ko00002,ko02000	3.A.1	-	-	FtsX,MacB_PCD	1	963	s__Enterocloster-bolteae
mu.diagnosisCD	1.116615292158437	0.18977895869674977	5.8837676201116205	6.691312216090276e-9	108400	none	2.551598087361705e-4	/home/tereiter/github/2022-annotate-species-catlas/outputs/gtdb_genomes_annotated_comb/s__Enterocloster-bolteae_clustered_annotated_seqs.fa	GCF_000371665.1_14695 hypothetical protein	GCF_000371665.1_14695	record2431	GCF_002234575.2_k31_r10	1410650.JHWL01000002_gene3154	1.2e-27	85.9	2DPNG@1|root,332RZ@2|Bacteria,1V6IT@1239|Firmicutes,25G4X@186801|Clostridia,4BYVN@830|Butyrivibrio	186801|Clostridia	-	-	-	-	-	ko:K01992	-	M00254	-	-	ko00000,ko00002,ko02000	3.A.1	-	-	-	1	1346	s__Enterocloster-bolteae
mu.diagnosisCD	1.1437470120114483	0.19544662226057263	5.851966121402631	8.021076033948092e-9	108408	none	3.0586769240254256e-4	/home/tereiter/github/2022-annotate-species-catlas/outputs/gtdb_genomes_annotated_comb/s__Enterocloster-bolteae_clustered_annotated_seqs.fa	GCF_003439835.1_07570 hypothetical protein	GCF_003439835.1_07570	record7495	GCF_002234575.2_k31_r10	411902.CLOBOL_04673	4.1e-142	473.3	COG1136@1|root,COG1136@2|Bacteria,1TP6H@1239|Firmicutes,247JJ@186801|Clostridia,21YPI@1506553|Lachnoclostridium	186801|Clostridia	V	Psort location CytoplasmicMembrane, score 9.49	-	-	-	ko:K02003	-	M00258	-	-	ko00000,ko00002,ko02000	3.A.1	-	-	ABC_tran	1	1462	s__Enterocloster-bolteae
mu.diagnosisCD	1.4460773461484844	0.23602469442730636	6.126805288985827	1.629734482965804e-9	108504	none	6.2146665038935e-5	/home/tereiter/github/2022-annotate-species-catlas/outputs/gtdb_genomes_annotated_comb/s__Enterocloster-bolteae_clustered_annotated_seqs.fa	GCF_000371665.1_26210 Elongation factor 4	GCF_000371665.1_26210	record4365	GCF_002234575.2_k31_r10	411902.CLOBOL_05249	0	1356.5	COG0481@1|root,COG0481@2|Bacteria,1TP0G@1239|Firmicutes,247V8@186801|Clostridia,21YQD@1506553|Lachnoclostridium	186801|Clostridia	M	Required for accurate and efficient protein synthesis under certain stress conditions. May act as a fidelity factor of the translation reaction, by catalyzing a one-codon backward translocation of tRNAs on improperly translocated ribosomes. Back- translocation proceeds from a post-translocation (POST) complex to a pre-translocation (PRE) complex, thus giving elongation factor G a second chance to translocate the tRNAs correctly. Binds to ribosomes in a GTP-dependent manner	lepA	-	-	ko:K03596	ko05134,map05134	-	-	-	ko00000,ko00001	-	-	-	EFG_C,GTP_EFTU,GTP_EFTU_D2,LepA_C	1	2714	s__Enterocloster-bolteae
mu.diagnosisCD	1.2560073269944978	0.19249809112293637	6.524778088279147	1.4562535419623504e-10	108766	none	5.553131631565031e-6	/home/tereiter/github/2022-annotate-species-catlas/outputs/gtdb_genomes_annotated_comb/s__Enterocloster-bolteae_clustered_annotated_seqs.fa	GCF_000371665.1_01950 Translation elongation factor 2 (EF-2/EF-G)	GCF_000371665.1_01950	record338	GCF_002234575.2_k31_r10	411902.CLOBOL_01950	0	1576.8	COG0480@1|root,COG0480@2|Bacteria,1TPWN@1239|Firmicutes,247N4@186801|Clostridia,21YVN@1506553|Lachnoclostridium	186801|Clostridia	J	elongation factor G	fusA2	-	-	ko:K02355	-	-	-	-	ko00000,ko03012,ko03029	-	-	-	EFG_C,EFG_II,EFG_IV,GTP_EFTU,GTP_EFTU_D2	1	2263	s__Enterocloster-bolteae
mu.diagnosisCD	-0.7091860637249612	0.0927535681200664	-7.645916788957848	8.35110835510048e-14	109139	none	3.184528149050466e-9	/home/tereiter/github/2022-annotate-species-catlas/outputs/gtdb_genomes_annotated_comb/s__Enterocloster-bolteae_clustered_annotated_seqs.fa	GCF_001078425.1_23885 Addiction module toxin, RelE/StbE family	GCF_001078425.1_23885	record7393	GCF_002234575.2_k31_r10	1121115.AXVN01000013_gene3206	1.8000000000000001e-65	212.7	COG3041@1|root,COG3041@2|Bacteria,1VENE@1239|Firmicutes,24MW1@186801|Clostridia,3Y0QQ@572511|Blautia	186801|Clostridia	S	Bacterial toxin of type II toxin-antitoxin system, YafQ	-	-	-	ko:K19157	-	-	-	-	ko00000,ko01000,ko02048	-	-	-	YafQ_toxin	1	1326	s__Enterocloster-bolteae
mu.diagnosisCD	-0.5606516863221429	0.08749359470665617	-6.407916924683067	2.998471454408362e-10	109475	none	1.1434071197095407e-5	/home/tereiter/github/2022-annotate-species-catlas/outputs/gtdb_genomes_annotated_comb/s__Enterocloster-bolteae_clustered_annotated_seqs.fa	GCF_000371645.1_07415 TnpX site-specific recombinase family protein	GCF_000371645.1_07415	record8361	GCF_002234575.2_k31_r10	556268.OFAG_00287	0	1222.2	COG1961@1|root,COG1961@2|Bacteria,1MWCZ@1224|Proteobacteria	1224|Proteobacteria	L	Resolvase	-	-	-	ko:K06400	-	-	-	-	ko00000	-	-	-	Recombinase,Resolvase,Zn_ribbon_recom	1	897	s__Enterocloster-bolteae
