## Supplementary material for "Meta-analysis of metagenomes via machine learning and assembly graphs reveals strain switches in Crohn’s disease": Table S3 (part 2 of 3)

mu	estimate	standard_error	t_value	p_value	dom_id	separation_in_abund_model	bonferroni	filename	record_name	record_id	record_number	catlas_base	seed_ortholog	evalue	score	eggNOG_OGs	max_annot_lvl	COG_category	Description	Preferred_name	GOs	EC	KEGG_ko	KEGG_Pathway	KEGG_Module	KEGG_Reaction	KEGG_rclass	BRITE	KEGG_TC	CAZy	BiGG_Reaction	PFAMs	level	size	species
mu.diagnosisCD	1.126450990844207	0.20737868814834504	5.431855128905138	8.13392835162112e-8	109604	none	0.00310171089832368	/home/tereiter/github/2022-annotate-species-catlas/outputs/gtdb_genomes_annotated_comb/s__Enterocloster-bolteae_clustered_annotated_seqs.fa	GCF_000371665.1_25560 ParB domain-containing protein	GCF_000371665.1_25560	record4257	GCF_002234575.2_k31_r10	411902.CLOBOL_06367	2.4e-188	623.5	COG1475@1|root,COG1475@2|Bacteria,1TQ2B@1239|Firmicutes,249VV@186801|Clostridia,21YDH@1506553|Lachnoclostridium	186801|Clostridia	K	Belongs to the ParB family	spo0J	-	-	ko:K03497	-	-	-	-	ko00000,ko03000,ko03036,ko04812	-	-	-	ParBc	1	855	s__Enterocloster-bolteae
mu.diagnosisCD	1.126450990844207	0.20737868814834504	5.431855128905138	8.13392835162112e-8	109604	none	0.00310171089832368	/home/tereiter/github/2022-annotate-species-catlas/outputs/gtdb_genomes_annotated_comb/s__Enterocloster-bolteae_clustered_annotated_seqs.fa	GCF_000371665.1_25565 Sporulation initiation inhibitor protein Soj	GCF_000371665.1_25565	record4258	GCF_002234575.2_k31_r10	411902.CLOBOL_06366	9.699999999999994e-167	552	COG1192@1|root,COG1192@2|Bacteria,1TP8S@1239|Firmicutes,2488C@186801|Clostridia,21Y22@1506553|Lachnoclostridium	186801|Clostridia	D	4Fe-4S iron sulfur cluster binding proteins, NifH/frxC family	soj	-	-	ko:K03496	-	-	-	-	ko00000,ko03036,ko04812	-	-	-	AAA_31	1	855	s__Enterocloster-bolteae
mu.diagnosisCD	1.141590605772978	0.2071669573053658	5.5104859414924166	5.3311085657146554e-8	109674	none	0.00203291162936396	/home/tereiter/github/2022-annotate-species-catlas/outputs/gtdb_genomes_annotated_comb/s__Enterocloster-bolteae_clustered_annotated_seqs.fa	GCF_000371665.1_04430 MacB-like periplasmic core domain-containing protein	GCF_000371665.1_04430	record761	GCF_002234575.2_k31_r10	1437610.BREU_0707	1.7999999999999996e-102	341.7	COG0577@1|root,COG4591@1|root,COG0577@2|Bacteria,COG4591@2|Bacteria,2GIRW@201174|Actinobacteria,4CZMQ@85004|Bifidobacteriales	201174|Actinobacteria	V	MacB-like periplasmic core domain	-	-	-	ko:K02004	-	M00258	-	-	ko00000,ko00002,ko02000	3.A.1	-	-	FtsX,MacB_PCD	1	728	s__Enterocloster-bolteae
mu.diagnosisCD	1.035448206372085	0.1735275515462373	5.967053630075478	4.146200416500518e-9	109685	none	1.581070604824143e-4	/home/tereiter/github/2022-annotate-species-catlas/outputs/gtdb_genomes_annotated_comb/s__Enterocloster-bolteae_clustered_annotated_seqs.fa	GCA_001304835.1_36690 DNA topoisomerase	GCA_001304835.1_36690	record10556	GCF_002234575.2_k31_r10	411902.CLOBOL_02966	0	1537.2	COG0550@1|root,COG0550@2|Bacteria,1TPJD@1239|Firmicutes,24810@186801|Clostridia,21Y6Z@1506553|Lachnoclostridium	186801|Clostridia	L	DNA topoisomerase	traI	-	5.99.1.2	ko:K03169	-	-	-	-	ko00000,ko01000,ko03032	-	-	-	Topoisom_bac,Toprim,Toprim_Crpt	1	2388	s__Enterocloster-bolteae
mu.diagnosisCD	-0.657281360925462	0.10176244221263944	-6.458977856997855	2.1899044533444874e-10	110212	none	8.350762651938536e-6	/home/tereiter/github/2022-annotate-species-catlas/outputs/gtdb_genomes_annotated_comb/s__Enterocloster-bolteae_clustered_annotated_seqs.fa	GCF_001078425.1_23815 IstB-IS21 domain-containing protein	GCF_001078425.1_23815	record7385	GCF_002234575.2_k31_r10	411902.CLOBOL_04291	5.1e-200	661.4	COG1484@1|root,COG1484@2|Bacteria,1TPZX@1239|Firmicutes,248F0@186801|Clostridia,21ZQ3@1506553|Lachnoclostridium	186801|Clostridia	L	IstB-like ATP binding protein	-	-	-	ko:K02315	-	-	-	-	ko00000,ko03032	-	-	-	IstB_IS21	1	622	s__Enterocloster-bolteae
mu.diagnosisCD	1.1356518452303548	0.20717765748409664	5.481536276746104	6.232042747971358e-8	110381	none	0.00237646486108391	/home/tereiter/github/2022-annotate-species-catlas/outputs/gtdb_genomes_annotated_comb/s__Enterocloster-bolteae_clustered_annotated_seqs.fa	GCF_000371665.1_01125 ABC-type antimicrobial peptide transport system, permease component	GCF_000371665.1_01125	record193	GCF_002234575.2_k31_r10	411902.CLOBOL_04671	0	1021.7	COG4591@1|root,COG4591@2|Bacteria,1VBN5@1239|Firmicutes,25EBV@186801|Clostridia,21YDX@1506553|Lachnoclostridium	186801|Clostridia	M	MacB-like periplasmic core domain	-	-	-	ko:K02004	-	M00258	-	-	ko00000,ko00002,ko02000	3.A.1	-	-	FtsX,MacB_PCD	1	1091	s__Enterocloster-bolteae
mu.diagnosisCD	1.3167196316153926	0.209704625011548	6.278925090674006	6.571518948928481e-10	110639	none	2.5059173207948976e-5	/home/tereiter/github/2022-annotate-species-catlas/outputs/gtdb_genomes_annotated_comb/s__Enterocloster-bolteae_clustered_annotated_seqs.fa	GCF_000371665.1_00835 ABC transporter domain-containing protein	GCF_000371665.1_00835	record141	GCF_002234575.2_k31_r10	411902.CLOBOL_05913	4e-149	493.7	COG1136@1|root,COG1136@2|Bacteria,1TP6H@1239|Firmicutes,247JJ@186801|Clostridia,21XST@1506553|Lachnoclostridium	186801|Clostridia	V	Psort location CytoplasmicMembrane, score 9.82	-	-	-	ko:K02003	-	M00258	-	-	ko00000,ko00002,ko02000	3.A.1	-	-	ABC_tran	1	1168	s__Enterocloster-bolteae
mu.diagnosisCD	-0.6593259255310405	0.09121733807639928	-7.228076804640151	1.5071276212501442e-12	112820	none	5.7471297581131747e-8	/home/tereiter/github/2022-annotate-species-catlas/outputs/gtdb_genomes_annotated_comb/s__Enterocloster-bolteae_clustered_annotated_seqs.fa	GCF_000371685.1_27225 DNA topoisomerase	GCF_000371685.1_27225	record6871	GCF_002234575.2_k31_r10	718252.FP2_09300	0	1565.2	COG0550@1|root,COG0550@2|Bacteria,1TPJD@1239|Firmicutes,24810@186801|Clostridia,3WGKN@541000|Ruminococcaceae	186801|Clostridia	L	DNA topoisomerase III	topB	-	5.99.1.2	ko:K03169	-	-	-	-	ko00000,ko01000,ko03032	-	-	-	Topoisom_bac,Toprim,Toprim_Crpt	1	1780	s__Enterocloster-bolteae
mu.diagnosisCD	1.334410950863646	0.2034062036096138	6.560325728436024	1.1665348061285408e-10	113600	none	4.448347176209965e-6	/home/tereiter/github/2022-annotate-species-catlas/outputs/gtdb_genomes_annotated_comb/s__Enterocloster-bolteae_clustered_annotated_seqs.fa	GCF_000371665.1_21365 ABC-transp-aux domain-containing protein	GCF_000371665.1_21365	record3557	GCF_002234575.2_k31_r10	411902.CLOBOL_01159	0	1009	COG3225@1|root,COG3225@2|Bacteria,1TT1J@1239|Firmicutes,24BC2@186801|Clostridia,21XVB@1506553|Lachnoclostridium	186801|Clostridia	N	transport system involved in gliding motility, auxiliary component	-	-	-	ko:K01992	-	M00254	-	-	ko00000,ko00002,ko02000	3.A.1	-	-	ABC_transp_aux	1	1021	s__Enterocloster-bolteae
mu.diagnosisCD	-0.6623133980708982	0.10039372286100888	-6.597159455754468	9.260157673253288e-11	114946	none	3.531175925541677e-6	/home/tereiter/github/2022-annotate-species-catlas/outputs/gtdb_genomes_annotated_comb/s__Enterocloster-bolteae_clustered_annotated_seqs.fa	GCF_000371645.1_07415 TnpX site-specific recombinase family protein	GCF_000371645.1_07415	record8361	GCF_002234575.2_k31_r10	556268.OFAG_00287	0	1222.2	COG1961@1|root,COG1961@2|Bacteria,1MWCZ@1224|Proteobacteria	1224|Proteobacteria	L	Resolvase	-	-	-	ko:K06400	-	-	-	-	ko00000	-	-	-	Recombinase,Resolvase,Zn_ribbon_recom	1	1253	s__Enterocloster-bolteae
mu.diagnosisCD	-0.52419269957408	0.09180240740962932	-5.710010383879067	1.7833990518418974e-8	115438	none	6.800635604388707e-4	/home/tereiter/github/2022-annotate-species-catlas/outputs/gtdb_genomes_annotated_comb/s__Enterocloster-bolteae_clustered_annotated_seqs.fa	GCF_000371685.1_01040 DNA topoisomerase	GCF_000371685.1_01040	record6455	GCF_002234575.2_k31_r10	665956.HMPREF1032_01968	0	1577.9	COG0550@1|root,COG0550@2|Bacteria,1TPJD@1239|Firmicutes,24810@186801|Clostridia,3WGKN@541000|Ruminococcaceae	186801|Clostridia	L	DNA topoisomerase III	topB	-	5.99.1.2	ko:K03169	-	-	-	-	ko00000,ko01000,ko03032	-	-	-	Topoisom_bac,Toprim,Toprim_Crpt	1	119	s__Enterocloster-bolteae
mu.diagnosisCD	-0.52419269957408	0.09180240740962932	-5.710010383879067	1.7833990518418974e-8	115438	none	6.800635604388707e-4	/home/tereiter/github/2022-annotate-species-catlas/outputs/gtdb_genomes_annotated_comb/s__Enterocloster-bolteae_clustered_annotated_seqs.fa	GCF_013112035.1_03390 DNA topoisomerase	GCF_013112035.1_03390	record8792	GCF_002234575.2_k31_r10	665956.HMPREF1032_01968	0	1565.7	COG0550@1|root,COG0550@2|Bacteria,1TPJD@1239|Firmicutes,24810@186801|Clostridia,3WGKN@541000|Ruminococcaceae	186801|Clostridia	L	DNA topoisomerase III	topB	-	5.99.1.2	ko:K03169	-	-	-	-	ko00000,ko01000,ko03032	-	-	-	Topoisom_bac,Toprim,Toprim_Crpt	1	119	s__Enterocloster-bolteae
mu.diagnosisCD	-0.5848169532642411	0.10651538760593691	-5.490445713137927	5.940086860335242e-8	116288	none	0.00226513332245163	/home/tereiter/github/2022-annotate-species-catlas/outputs/gtdb_genomes_annotated_comb/s__Enterocloster-bolteae_clustered_annotated_seqs.fa	GCF_001078425.1_23815 IstB-IS21 domain-containing protein	GCF_001078425.1_23815	record7385	GCF_002234575.2_k31_r10	411902.CLOBOL_04291	5.1e-200	661.4	COG1484@1|root,COG1484@2|Bacteria,1TPZX@1239|Firmicutes,248F0@186801|Clostridia,21ZQ3@1506553|Lachnoclostridium	186801|Clostridia	L	IstB-like ATP binding protein	-	-	-	ko:K02315	-	-	-	-	ko00000,ko03032	-	-	-	IstB_IS21	1	275	s__Enterocloster-bolteae
mu.diagnosisCD	-0.738756509952568	0.08980596314856376	-8.226140938218785	1.2175565381728008e-15	116814	none	4.6429083470143406e-11	/home/tereiter/github/2022-annotate-species-catlas/outputs/gtdb_genomes_annotated_comb/s__Enterocloster-bolteae_clustered_annotated_seqs.fa	GCF_000371645.1_07415 TnpX site-specific recombinase family protein	GCF_000371645.1_07415	record8361	GCF_002234575.2_k31_r10	556268.OFAG_00287	0	1222.2	COG1961@1|root,COG1961@2|Bacteria,1MWCZ@1224|Proteobacteria	1224|Proteobacteria	L	Resolvase	-	-	-	ko:K06400	-	-	-	-	ko00000	-	-	-	Recombinase,Resolvase,Zn_ribbon_recom	1	445	s__Enterocloster-bolteae
mu.diagnosisCD	-0.5412541814206384	0.09916417786761247	-5.458162343091585	7.06580724512266e-8	117012	none	0.00269440427678262	/home/tereiter/github/2022-annotate-species-catlas/outputs/gtdb_genomes_annotated_comb/s__Enterocloster-bolteae_clustered_annotated_seqs.fa	GCF_000371665.1_25315 ParB-like partition protein	GCF_000371665.1_25315	record4220	GCF_002234575.2_k31_r10	411902.CLOBOL_04244	3.5999999999999986e-196	649.1	COG1475@1|root,COG1475@2|Bacteria,1TR7C@1239|Firmicutes,247TW@186801|Clostridia,21Z81@1506553|Lachnoclostridium	186801|Clostridia	K	Belongs to the ParB family	-	-	-	ko:K03497	-	-	-	-	ko00000,ko03000,ko03036,ko04812	-	-	-	ParBc	1	575	s__Enterocloster-bolteae
mu.diagnosisCD	1.2800228617216212	0.250523153104474	5.109399454140759	4.357758505406738e-7	117148	none	0.01661744050866751	/home/tereiter/github/2022-annotate-species-catlas/outputs/gtdb_genomes_annotated_comb/s__Enterocloster-bolteae_clustered_annotated_seqs.fa	GCF_000371665.1_08465 Conjugal transfer protein TraG	GCF_000371665.1_08465	record1408	GCF_002234575.2_k31_r10	411902.CLOBOL_07194	0	1406.7	COG3505@1|root,COG3505@2|Bacteria,1TPCF@1239|Firmicutes,2489C@186801|Clostridia,21XQN@1506553|Lachnoclostridium	186801|Clostridia	U	COG COG3505 Type IV secretory pathway, VirD4 components	-	-	-	ko:K03205	ko03070,map03070	M00333	-	-	ko00000,ko00001,ko00002,ko02044	3.A.7	-	-	T4SS-DNA_transf	1	1152	s__Enterocloster-bolteae
mu.diagnosisCD	-0.6085317223709976	0.09024562154021354	-6.743060904066524	3.671790813291587e-11	117458	none	1.400163990832481e-6	/home/tereiter/github/2022-annotate-species-catlas/outputs/gtdb_genomes_annotated_comb/s__Enterocloster-bolteae_clustered_annotated_seqs.fa	GCF_003467855.1_16955 Daunorubicin/doxorubicin resistance ATP-binding protein DrrA	GCF_003467855.1_16955	record5974	GCF_002234575.2_k31_r10	1397693.KK211187_gene620	3.1e-45	151.4	COG4152@1|root,COG4152@2|Bacteria,1TR06@1239|Firmicutes,4H9RX@91061|Bacilli,3WE6Z@539002|Bacillales incertae sedis	91061|Bacilli	S	ABC transporter	yhaQ	-	-	ko:K01990	-	M00254	-	-	ko00000,ko00002,ko02000	3.A.1	-	-	ABC_tran,DUF4162	1	820	s__Enterocloster-bolteae
mu.diagnosisCD	-0.6085317223709976	0.09024562154021354	-6.743060904066524	3.671790813291587e-11	117458	none	1.400163990832481e-6	/home/tereiter/github/2022-annotate-species-catlas/outputs/gtdb_genomes_annotated_comb/s__Enterocloster-bolteae_clustered_annotated_seqs.fa	GCF_003467855.1_16970 Daunorubicin/doxorubicin resistance ATP-binding protein DrrA	GCF_003467855.1_16970	record5977	GCF_002234575.2_k31_r10	1397699.JNIS01000001_gene1025	3.9e-45	151.1	COG4152@1|root,COG4152@2|Bacteria,1TR06@1239|Firmicutes,4H9RX@91061|Bacilli,3WE6Z@539002|Bacillales incertae sedis	91061|Bacilli	S	ABC transporter	yhaQ	-	-	ko:K01990	-	M00254	-	-	ko00000,ko00002,ko02000	3.A.1	-	-	ABC_tran,DUF4162	1	820	s__Enterocloster-bolteae
mu.diagnosisCD	-0.6085317223709976	0.09024562154021354	-6.743060904066524	3.671790813291587e-11	117458	none	1.400163990832481e-6	/home/tereiter/github/2022-annotate-species-catlas/outputs/gtdb_genomes_annotated_comb/s__Enterocloster-bolteae_clustered_annotated_seqs.fa	GCF_001078425.1_23930 Daunorubicin/doxorubicin resistance ATP-binding protein DrrA	GCF_001078425.1_23930	record7402	GCF_002234575.2_k31_r10	1397693.KK211187_gene620	2.4e-45	151.9	COG4152@1|root,COG4152@2|Bacteria,1TR06@1239|Firmicutes,4H9RX@91061|Bacilli,3WE6Z@539002|Bacillales incertae sedis	91061|Bacilli	S	ABC transporter	yhaQ	-	-	ko:K01990	-	M00254	-	-	ko00000,ko00002,ko02000	3.A.1	-	-	ABC_tran,DUF4162	1	820	s__Enterocloster-bolteae
mu.diagnosisCD	-0.6085317223709976	0.09024562154021354	-6.743060904066524	3.671790813291587e-11	117458	none	1.400163990832481e-6	/home/tereiter/github/2022-annotate-species-catlas/outputs/gtdb_genomes_annotated_comb/s__Enterocloster-bolteae_clustered_annotated_seqs.fa	GCF_003433765.1_16170 Daunorubicin/doxorubicin resistance ATP-binding protein DrrA	GCF_003433765.1_16170	record8088	GCF_002234575.2_k31_r10	1397693.KK211187_gene620	2.2e-45	152	COG4152@1|root,COG4152@2|Bacteria,1TR06@1239|Firmicutes,4H9RX@91061|Bacilli,3WE6Z@539002|Bacillales incertae sedis	91061|Bacilli	S	ABC transporter	yhaQ	-	-	ko:K01990	-	M00254	-	-	ko00000,ko00002,ko02000	3.A.1	-	-	ABC_tran,DUF4162	1	820	s__Enterocloster-bolteae
mu.diagnosisCD	-0.6189993676172855	0.08883809614379098	-6.967724371483485	8.555604825445846e-12	117465	none	3.262508788087265e-7	/home/tereiter/github/2022-annotate-species-catlas/outputs/gtdb_genomes_annotated_comb/s__Enterocloster-bolteae_clustered_annotated_seqs.fa	GCF_001078425.1_23815 IstB-IS21 domain-containing protein	GCF_001078425.1_23815	record7385	GCF_002234575.2_k31_r10	411902.CLOBOL_04291	5.1e-200	661.4	COG1484@1|root,COG1484@2|Bacteria,1TPZX@1239|Firmicutes,248F0@186801|Clostridia,21ZQ3@1506553|Lachnoclostridium	186801|Clostridia	L	IstB-like ATP binding protein	-	-	-	ko:K02315	-	-	-	-	ko00000,ko03032	-	-	-	IstB_IS21	1	2658	s__Enterocloster-bolteae
mu.diagnosisCD	-0.5178972157265971	0.08805692191072068	-5.881391314718947	6.782752614539282e-9	117905	none	2.5864670545022646e-4	/home/tereiter/github/2022-annotate-species-catlas/outputs/gtdb_genomes_annotated_comb/s__Enterocloster-bolteae_clustered_annotated_seqs.fa	GCF_000371665.1_12280 Conjugal transfer coupling protein TraG	GCF_000371665.1_12280	record2022	GCF_002234575.2_k31_r10	411902.CLOBOL_02699	0	1358.4	COG3505@1|root,COG3505@2|Bacteria,1TPCF@1239|Firmicutes,2489C@186801|Clostridia,221Y5@1506553|Lachnoclostridium	186801|Clostridia	U	Type IV secretory system Conjugative DNA transfer	-	-	-	ko:K03205	ko03070,map03070	M00333	-	-	ko00000,ko00001,ko00002,ko02044	3.A.7	-	-	T4SS-DNA_transf,TraG-D_C	1	2990	s__Enterocloster-bolteae
mu.diagnosisCD	-0.5178972157265971	0.08805692191072068	-5.881391314718947	6.782752614539282e-9	117905	none	2.5864670545022646e-4	/home/tereiter/github/2022-annotate-species-catlas/outputs/gtdb_genomes_annotated_comb/s__Enterocloster-bolteae_clustered_annotated_seqs.fa	GCF_000371665.1_24885 Conjugal transfer protein TraG	GCF_000371665.1_24885	record4160	GCF_002234575.2_k31_r10	1232452.BAIB02000011_gene2153	0	1365.6	COG3505@1|root,COG3505@2|Bacteria,1TPCF@1239|Firmicutes,2489C@186801|Clostridia,26A9U@186813|unclassified Clostridiales	186801|Clostridia	U	COG COG3505 Type IV secretory pathway, VirD4 components	-	-	-	ko:K03205	ko03070,map03070	M00333	-	-	ko00000,ko00001,ko00002,ko02044	3.A.7	-	-	T4SS-DNA_transf,TraG-D_C	1	2990	s__Enterocloster-bolteae
mu.diagnosisCD	-0.5178972157265971	0.08805692191072068	-5.881391314718947	6.782752614539282e-9	117905	none	2.5864670545022646e-4	/home/tereiter/github/2022-annotate-species-catlas/outputs/gtdb_genomes_annotated_comb/s__Enterocloster-bolteae_clustered_annotated_seqs.fa	GCF_003467855.1_26890 Conjugal transfer protein TraG	GCF_003467855.1_26890	record6148	GCF_002234575.2_k31_r10	500632.CLONEX_02799	0	1247.2	COG3505@1|root,COG3505@2|Bacteria,1TPCF@1239|Firmicutes,2489C@186801|Clostridia	186801|Clostridia	U	COG COG3505 Type IV secretory pathway, VirD4 components	-	-	-	ko:K03205	ko03070,map03070	M00333	-	-	ko00000,ko00001,ko00002,ko02044	3.A.7	-	-	T4SS-DNA_transf,TraG-D_C	1	2990	s__Enterocloster-bolteae
mu.diagnosisCD	-0.5178972157265971	0.08805692191072068	-5.881391314718947	6.782752614539282e-9	117905	none	2.5864670545022646e-4	/home/tereiter/github/2022-annotate-species-catlas/outputs/gtdb_genomes_annotated_comb/s__Enterocloster-bolteae_clustered_annotated_seqs.fa	GCF_000371705.1_01820 Conjugal transfer coupling protein TraG	GCF_000371705.1_01820	record6924	GCF_002234575.2_k31_r10	411902.CLOBOL_02699	0	1264.8	COG3505@1|root,COG3505@2|Bacteria,1TPCF@1239|Firmicutes,2489C@186801|Clostridia,221Y5@1506553|Lachnoclostridium	186801|Clostridia	U	Type IV secretory system Conjugative DNA transfer	-	-	-	ko:K03205	ko03070,map03070	M00333	-	-	ko00000,ko00001,ko00002,ko02044	3.A.7	-	-	T4SS-DNA_transf,TraG-D_C	1	2990	s__Enterocloster-bolteae
mu.diagnosisCD	-0.5178972157265971	0.08805692191072068	-5.881391314718947	6.782752614539282e-9	117905	none	2.5864670545022646e-4	/home/tereiter/github/2022-annotate-species-catlas/outputs/gtdb_genomes_annotated_comb/s__Enterocloster-bolteae_clustered_annotated_seqs.fa	GCF_003433765.1_07425 Conjugal transfer protein TraG	GCF_003433765.1_07425	record7936	GCF_002234575.2_k31_r10	397287.C807_04077	0	1324.5	COG3505@1|root,COG3505@2|Bacteria,1TPCF@1239|Firmicutes,2489C@186801|Clostridia,27IXT@186928|unclassified Lachnospiraceae	186801|Clostridia	U	Type IV secretory system Conjugative DNA transfer	-	-	-	ko:K03205	ko03070,map03070	M00333	-	-	ko00000,ko00001,ko00002,ko02044	3.A.7	-	-	T4SS-DNA_transf,TraG-D_C	1	2990	s__Enterocloster-bolteae
mu.diagnosisCD	-0.5178972157265971	0.08805692191072068	-5.881391314718947	6.782752614539282e-9	117905	none	2.5864670545022646e-4	/home/tereiter/github/2022-annotate-species-catlas/outputs/gtdb_genomes_annotated_comb/s__Enterocloster-bolteae_clustered_annotated_seqs.fa	GCF_013112035.1_04965 TraG/TraD family protein	GCF_013112035.1_04965	record8814	GCF_002234575.2_k31_r10	936574.HMPREF1508_0307	3.5000000000000004e-284	940.5	COG3505@1|root,COG3505@2|Bacteria,1TPCF@1239|Firmicutes,2489C@186801|Clostridia	186801|Clostridia	U	COG COG3505 Type IV secretory pathway, VirD4 components	-	-	-	ko:K03205	ko03070,map03070	M00333	-	-	ko00000,ko00001,ko00002,ko02044	3.A.7	-	-	T4SS-DNA_transf,TraG-D_C	1	2990	s__Enterocloster-bolteae
mu.diagnosisCD	-0.5178972157265971	0.08805692191072068	-5.881391314718947	6.782752614539282e-9	117905	none	2.5864670545022646e-4	/home/tereiter/github/2022-annotate-species-catlas/outputs/gtdb_genomes_annotated_comb/s__Enterocloster-bolteae_clustered_annotated_seqs.fa	GCF_003433925.1_17790 Conjugal transfer coupling protein TraG	GCF_003433925.1_17790	record9802	GCF_002234575.2_k31_r10	1235835.C814_01620	0	1355.1	COG3505@1|root,COG3505@2|Bacteria,1TPCF@1239|Firmicutes,2489C@186801|Clostridia,3WGPS@541000|Ruminococcaceae	186801|Clostridia	U	Psort location Cytoplasmic, score	-	-	-	ko:K03205	ko03070,map03070	M00333	-	-	ko00000,ko00001,ko00002,ko02044	3.A.7	-	-	T4SS-DNA_transf,TraG-D_C	1	2990	s__Enterocloster-bolteae
mu.diagnosisCD	-0.5449928169096784	0.08992584211538901	-6.060469427802153	2.407682956748179e-9	118000	none	9.181217418967831e-5	/home/tereiter/github/2022-annotate-species-catlas/outputs/gtdb_genomes_annotated_comb/s__Enterocloster-bolteae_clustered_annotated_seqs.fa	GCF_000371685.1_01040 DNA topoisomerase	GCF_000371685.1_01040	record6455	GCF_002234575.2_k31_r10	665956.HMPREF1032_01968	0	1577.9	COG0550@1|root,COG0550@2|Bacteria,1TPJD@1239|Firmicutes,24810@186801|Clostridia,3WGKN@541000|Ruminococcaceae	186801|Clostridia	L	DNA topoisomerase III	topB	-	5.99.1.2	ko:K03169	-	-	-	-	ko00000,ko01000,ko03032	-	-	-	Topoisom_bac,Toprim,Toprim_Crpt	1	1135	s__Enterocloster-bolteae
mu.diagnosisCD	-0.5449928169096784	0.08992584211538901	-6.060469427802153	2.407682956748179e-9	118000	none	9.181217418967831e-5	/home/tereiter/github/2022-annotate-species-catlas/outputs/gtdb_genomes_annotated_comb/s__Enterocloster-bolteae_clustered_annotated_seqs.fa	GCF_000371685.1_20300 DNA topoisomerase	GCF_000371685.1_20300	record6792	GCF_002234575.2_k31_r10	1203606.HMPREF1526_01085	0	1501.2	COG0550@1|root,COG0550@2|Bacteria,1TPJD@1239|Firmicutes,24810@186801|Clostridia,36DHG@31979|Clostridiaceae	186801|Clostridia	L	Releases the supercoiling and torsional tension of DNA, which is introduced during the DNA replication and transcription, by transiently cleaving and rejoining one strand of the DNA duplex. Introduces a single-strand break via transesterification at a target site in duplex DNA. The scissile phosphodiester is attacked by the catalytic tyrosine of the enzyme, resulting in the formation of a DNA-(5'-phosphotyrosyl)-enzyme intermediate and the expulsion of a 3'-OH DNA strand. The free DNA strand then undergoes passage around the unbroken strand, thus removing DNA supercoils. Finally, in the religation step, the DNA 3'-OH attacks the covalent intermediate to expel the active-site tyrosine and restore the DNA phosphodiester backbone	-	-	5.99.1.2	ko:K03169	-	-	-	-	ko00000,ko01000,ko03032	-	-	-	Topoisom_bac,Toprim,Toprim_Crpt	1	1135	s__Enterocloster-bolteae
mu.diagnosisCD	-0.5449928169096784	0.08992584211538901	-6.060469427802153	2.407682956748179e-9	118000	none	9.181217418967831e-5	/home/tereiter/github/2022-annotate-species-catlas/outputs/gtdb_genomes_annotated_comb/s__Enterocloster-bolteae_clustered_annotated_seqs.fa	GCF_000371705.1_16350 DNA topoisomerase	GCF_000371705.1_16350	record6941	GCF_002234575.2_k31_r10	411471.SUBVAR_04455	0	1525.4	COG0550@1|root,COG0550@2|Bacteria,1TPJD@1239|Firmicutes,24810@186801|Clostridia,3WGKN@541000|Ruminococcaceae	186801|Clostridia	L	DNA topoisomerase III	topB	-	5.99.1.2	ko:K03169	-	-	-	-	ko00000,ko01000,ko03032	-	-	-	Topoisom_bac,Toprim,Toprim_Crpt	1	1135	s__Enterocloster-bolteae
mu.diagnosisCD	-0.5449928169096784	0.08992584211538901	-6.060469427802153	2.407682956748179e-9	118000	none	9.181217418967831e-5	/home/tereiter/github/2022-annotate-species-catlas/outputs/gtdb_genomes_annotated_comb/s__Enterocloster-bolteae_clustered_annotated_seqs.fa	GCF_000371705.1_20250 DNA topoisomerase	GCF_000371705.1_20250	record7030	GCF_002234575.2_k31_r10	411467.BACCAP_02721	0	1466.5	COG0550@1|root,COG0550@2|Bacteria,1TPJD@1239|Firmicutes,24810@186801|Clostridia,268SB@186813|unclassified Clostridiales	186801|Clostridia	L	DNA topoisomerase	topB	-	5.99.1.2	ko:K03169	-	-	-	-	ko00000,ko01000,ko03032	-	-	-	Topoisom_bac,Toprim,Toprim_Crpt	1	1135	s__Enterocloster-bolteae
mu.diagnosisCD	-0.5449928169096784	0.08992584211538901	-6.060469427802153	2.407682956748179e-9	118000	none	9.181217418967831e-5	/home/tereiter/github/2022-annotate-species-catlas/outputs/gtdb_genomes_annotated_comb/s__Enterocloster-bolteae_clustered_annotated_seqs.fa	GCF_013112035.1_03390 DNA topoisomerase	GCF_013112035.1_03390	record8792	GCF_002234575.2_k31_r10	665956.HMPREF1032_01968	0	1565.7	COG0550@1|root,COG0550@2|Bacteria,1TPJD@1239|Firmicutes,24810@186801|Clostridia,3WGKN@541000|Ruminococcaceae	186801|Clostridia	L	DNA topoisomerase III	topB	-	5.99.1.2	ko:K03169	-	-	-	-	ko00000,ko01000,ko03032	-	-	-	Topoisom_bac,Toprim,Toprim_Crpt	1	1135	s__Enterocloster-bolteae
mu.diagnosisCD	-0.7209381557767118	0.10413482643962456	-6.923122459849668	1.1460078058972308e-11	118487	none	4.3700715662279106e-7	/home/tereiter/github/2022-annotate-species-catlas/outputs/gtdb_genomes_annotated_comb/s__Enterocloster-bolteae_clustered_annotated_seqs.fa	GCF_000371685.1_01040 DNA topoisomerase	GCF_000371685.1_01040	record6455	GCF_002234575.2_k31_r10	665956.HMPREF1032_01968	0	1577.9	COG0550@1|root,COG0550@2|Bacteria,1TPJD@1239|Firmicutes,24810@186801|Clostridia,3WGKN@541000|Ruminococcaceae	186801|Clostridia	L	DNA topoisomerase III	topB	-	5.99.1.2	ko:K03169	-	-	-	-	ko00000,ko01000,ko03032	-	-	-	Topoisom_bac,Toprim,Toprim_Crpt	1	312	s__Enterocloster-bolteae
mu.diagnosisCD	-0.7209381557767118	0.10413482643962456	-6.923122459849668	1.1460078058972308e-11	118487	none	4.3700715662279106e-7	/home/tereiter/github/2022-annotate-species-catlas/outputs/gtdb_genomes_annotated_comb/s__Enterocloster-bolteae_clustered_annotated_seqs.fa	GCF_013112035.1_03390 DNA topoisomerase	GCF_013112035.1_03390	record8792	GCF_002234575.2_k31_r10	665956.HMPREF1032_01968	0	1565.7	COG0550@1|root,COG0550@2|Bacteria,1TPJD@1239|Firmicutes,24810@186801|Clostridia,3WGKN@541000|Ruminococcaceae	186801|Clostridia	L	DNA topoisomerase III	topB	-	5.99.1.2	ko:K03169	-	-	-	-	ko00000,ko01000,ko03032	-	-	-	Topoisom_bac,Toprim,Toprim_Crpt	1	312	s__Enterocloster-bolteae
mu.diagnosisCD	-0.5945508319116751	0.09675577678262667	-6.144861337296729	1.464598851916267e-9	118841	none	5.584954802012301e-5	/home/tereiter/github/2022-annotate-species-catlas/outputs/gtdb_genomes_annotated_comb/s__Enterocloster-bolteae_clustered_annotated_seqs.fa	GCF_000371665.1_25290 Conjugal transfer protein TraG	GCF_000371665.1_25290	record4216	GCF_002234575.2_k31_r10	411902.CLOBOL_04251	1.1e-114	377.9	COG3505@1|root,COG3505@2|Bacteria,1TPCF@1239|Firmicutes,2489C@186801|Clostridia,221PE@1506553|Lachnoclostridium	186801|Clostridia	U	COG COG3505 Type IV secretory pathway, VirD4 components	-	-	-	ko:K03205	ko03070,map03070	M00333	-	-	ko00000,ko00001,ko00002,ko02044	3.A.7	-	-	T4SS-DNA_transf,TraG-D_C	1	1306	s__Enterocloster-bolteae
mu.diagnosisCD	-0.5945508319116751	0.09675577678262667	-6.144861337296729	1.464598851916267e-9	118841	none	5.584954802012301e-5	/home/tereiter/github/2022-annotate-species-catlas/outputs/gtdb_genomes_annotated_comb/s__Enterocloster-bolteae_clustered_annotated_seqs.fa	GCF_000371685.1_00995 TraG/TraD family protein	GCF_000371685.1_00995	record6446	GCF_002234575.2_k31_r10	622312.ROSEINA2194_02427	0	1386.3	COG3505@1|root,COG3505@2|Bacteria,1TPCF@1239|Firmicutes,2489C@186801|Clostridia	186801|Clostridia	U	COG COG3505 Type IV secretory pathway, VirD4 components	-	-	-	ko:K03205	ko03070,map03070	M00333	-	-	ko00000,ko00001,ko00002,ko02044	3.A.7	-	-	T4SS-DNA_transf,TraG-D_C	1	1306	s__Enterocloster-bolteae
mu.diagnosisCD	-0.5945508319116751	0.09675577678262667	-6.144861337296729	1.464598851916267e-9	118841	none	5.584954802012301e-5	/home/tereiter/github/2022-annotate-species-catlas/outputs/gtdb_genomes_annotated_comb/s__Enterocloster-bolteae_clustered_annotated_seqs.fa	GCF_000371685.1_20250 TraG/TraD family protein	GCF_000371685.1_20250	record6782	GCF_002234575.2_k31_r10	1203606.HMPREF1526_01075	0	1429.4	COG3505@1|root,COG3505@2|Bacteria,1TPCF@1239|Firmicutes,2489C@186801|Clostridia,36EMJ@31979|Clostridiaceae	186801|Clostridia	U	TraG TraD family	-	-	-	ko:K03205	ko03070,map03070	M00333	-	-	ko00000,ko00001,ko00002,ko02044	3.A.7	-	-	T4SS-DNA_transf,TraG-D_C	1	1306	s__Enterocloster-bolteae
mu.diagnosisCD	-0.5945508319116751	0.09675577678262667	-6.144861337296729	1.464598851916267e-9	118841	none	5.584954802012301e-5	/home/tereiter/github/2022-annotate-species-catlas/outputs/gtdb_genomes_annotated_comb/s__Enterocloster-bolteae_clustered_annotated_seqs.fa	GCF_003433765.1_25340 Conjugal transfer protein TraG	GCF_003433765.1_25340	record8247	GCF_002234575.2_k31_r10	742735.HMPREF9467_04518	5.799999999999999e-113	372.3	COG3505@1|root,COG3505@2|Bacteria,1TPCF@1239|Firmicutes,2489C@186801|Clostridia,221PE@1506553|Lachnoclostridium	186801|Clostridia	U	COG COG3505 Type IV secretory pathway, VirD4 components	-	-	-	ko:K03205	ko03070,map03070	M00333	-	-	ko00000,ko00001,ko00002,ko02044	3.A.7	-	-	T4SS-DNA_transf,TraG-D_C	1	1306	s__Enterocloster-bolteae
mu.diagnosisCD	-0.5945508319116751	0.09675577678262667	-6.144861337296729	1.464598851916267e-9	118841	none	5.584954802012301e-5	/home/tereiter/github/2022-annotate-species-catlas/outputs/gtdb_genomes_annotated_comb/s__Enterocloster-bolteae_clustered_annotated_seqs.fa	GCF_000371645.1_06985 Conjugal transfer protein TraG	GCF_000371645.1_06985	record8335	GCF_002234575.2_k31_r10	658086.HMPREF0994_06319	1.8e-115	380.7	COG3505@1|root,COG3505@2|Bacteria,1TPCF@1239|Firmicutes,2489C@186801|Clostridia,27R8F@186928|unclassified Lachnospiraceae	186801|Clostridia	U	COG COG3505 Type IV secretory pathway, VirD4 components	-	-	-	ko:K03205	ko03070,map03070	M00333	-	-	ko00000,ko00001,ko00002,ko02044	3.A.7	-	-	T4SS-DNA_transf,TraG-D_C	1	1306	s__Enterocloster-bolteae
mu.diagnosisCD	-0.649356990888415	0.0894395651656073	-7.260287879151227	1.211445473264648e-12	119097	none	4.6196050232000824e-8	/home/tereiter/github/2022-annotate-species-catlas/outputs/gtdb_genomes_annotated_comb/s__Enterocloster-bolteae_clustered_annotated_seqs.fa	GCF_001078425.1_23885 Addiction module toxin, RelE/StbE family	GCF_001078425.1_23885	record7393	GCF_002234575.2_k31_r10	1121115.AXVN01000013_gene3206	1.8000000000000001e-65	212.7	COG3041@1|root,COG3041@2|Bacteria,1VENE@1239|Firmicutes,24MW1@186801|Clostridia,3Y0QQ@572511|Blautia	186801|Clostridia	S	Bacterial toxin of type II toxin-antitoxin system, YafQ	-	-	-	ko:K19157	-	-	-	-	ko00000,ko01000,ko02048	-	-	-	YafQ_toxin	1	4192	s__Enterocloster-bolteae
mu.diagnosisCD	1.6795445193021947	0.3053298091212496	5.500755147805534	5.6188193554539314e-8	119307	none	0.00214262438481524	/home/tereiter/github/2022-annotate-species-catlas/outputs/gtdb_genomes_annotated_comb/s__Enterocloster-bolteae_clustered_annotated_seqs.fa	GCF_000371665.1_08465 Conjugal transfer protein TraG	GCF_000371665.1_08465	record1408	GCF_002234575.2_k31_r10	411902.CLOBOL_07194	0	1406.7	COG3505@1|root,COG3505@2|Bacteria,1TPCF@1239|Firmicutes,2489C@186801|Clostridia,21XQN@1506553|Lachnoclostridium	186801|Clostridia	U	COG COG3505 Type IV secretory pathway, VirD4 components	-	-	-	ko:K03205	ko03070,map03070	M00333	-	-	ko00000,ko00001,ko00002,ko02044	3.A.7	-	-	T4SS-DNA_transf	1	781	s__Enterocloster-bolteae
mu.diagnosisCD	-0.7368959595432609	0.09237415112215824	-7.977296143904679	7.688118699377033e-15	119600	none	2.931710303633444e-10	/home/tereiter/github/2022-annotate-species-catlas/outputs/gtdb_genomes_annotated_comb/s__Enterocloster-bolteae_clustered_annotated_seqs.fa	GCF_001078425.1_23865 IstB-IS21 domain-containing protein	GCF_001078425.1_23865	record7389	GCF_002234575.2_k31_r10	411483.FAEPRAA2165_01987	2.199999999999999e-198	656	COG1484@1|root,COG1484@2|Bacteria,1TPZX@1239|Firmicutes,248F0@186801|Clostridia,3WNUF@541000|Ruminococcaceae	186801|Clostridia	L	IstB-like ATP binding protein	-	-	-	ko:K02315	-	-	-	-	ko00000,ko03032	-	-	-	IstB_IS21	1	3029	s__Enterocloster-bolteae
mu.diagnosisCD	1.1390267664242597	0.18228459679981812	6.2486177462109955	7.88670340793634e-10	120121	none	3.0074366105483657e-5	/home/tereiter/github/2022-annotate-species-catlas/outputs/gtdb_genomes_annotated_comb/s__Enterocloster-bolteae_clustered_annotated_seqs.fa	GCF_000371665.1_19340 Fe(3+)-transporting ATPase	GCF_000371665.1_19340	record3208	GCF_002234575.2_k31_r10	411902.CLOBOL_02271	2.3e-249	826.6	COG3842@1|root,COG3842@2|Bacteria,1TP2M@1239|Firmicutes,247JR@186801|Clostridia,21ZKK@1506553|Lachnoclostridium	186801|Clostridia	P	TOBE domain	-	-	3.6.3.30	ko:K02010	ko02010,map02010	M00190	-	-	ko00000,ko00001,ko00002,ko01000,ko02000	3.A.1.10	-	-	ABC_tran,TOBE_2	1	790	s__Enterocloster-bolteae
mu.diagnosisCD	-0.49238898475297693	0.0998699332341237	-4.930302532581816	1.0658578418763785e-6	120122	none	0.04064435708427194	/home/tereiter/github/2022-annotate-species-catlas/outputs/gtdb_genomes_annotated_comb/s__Enterocloster-bolteae_clustered_annotated_seqs.fa	GCF_000371665.1_24885 Conjugal transfer protein TraG	GCF_000371665.1_24885	record4160	GCF_002234575.2_k31_r10	1232452.BAIB02000011_gene2153	0	1365.6	COG3505@1|root,COG3505@2|Bacteria,1TPCF@1239|Firmicutes,2489C@186801|Clostridia,26A9U@186813|unclassified Clostridiales	186801|Clostridia	U	COG COG3505 Type IV secretory pathway, VirD4 components	-	-	-	ko:K03205	ko03070,map03070	M00333	-	-	ko00000,ko00001,ko00002,ko02044	3.A.7	-	-	T4SS-DNA_transf,TraG-D_C	1	2458	s__Enterocloster-bolteae
mu.diagnosisCD	-0.49238898475297693	0.0998699332341237	-4.930302532581816	1.0658578418763785e-6	120122	none	0.04064435708427194	/home/tereiter/github/2022-annotate-species-catlas/outputs/gtdb_genomes_annotated_comb/s__Enterocloster-bolteae_clustered_annotated_seqs.fa	GCF_003433765.1_07425 Conjugal transfer protein TraG	GCF_003433765.1_07425	record7936	GCF_002234575.2_k31_r10	397287.C807_04077	0	1324.5	COG3505@1|root,COG3505@2|Bacteria,1TPCF@1239|Firmicutes,2489C@186801|Clostridia,27IXT@186928|unclassified Lachnospiraceae	186801|Clostridia	U	Type IV secretory system Conjugative DNA transfer	-	-	-	ko:K03205	ko03070,map03070	M00333	-	-	ko00000,ko00001,ko00002,ko02044	3.A.7	-	-	T4SS-DNA_transf,TraG-D_C	1	2458	s__Enterocloster-bolteae
mu.diagnosisCD	-0.49238898475297693	0.0998699332341237	-4.930302532581816	1.0658578418763785e-6	120122	none	0.04064435708427194	/home/tereiter/github/2022-annotate-species-catlas/outputs/gtdb_genomes_annotated_comb/s__Enterocloster-bolteae_clustered_annotated_seqs.fa	GCF_013112035.1_04965 TraG/TraD family protein	GCF_013112035.1_04965	record8814	GCF_002234575.2_k31_r10	936574.HMPREF1508_0307	3.5000000000000004e-284	940.5	COG3505@1|root,COG3505@2|Bacteria,1TPCF@1239|Firmicutes,2489C@186801|Clostridia	186801|Clostridia	U	COG COG3505 Type IV secretory pathway, VirD4 components	-	-	-	ko:K03205	ko03070,map03070	M00333	-	-	ko00000,ko00001,ko00002,ko02044	3.A.7	-	-	T4SS-DNA_transf,TraG-D_C	1	2458	s__Enterocloster-bolteae
mu.diagnosisCD	-0.846134077592664	0.1160815096554282	-7.289137435447688	9.955623425056178e-13	120250	none	3.796377880676673e-8	/home/tereiter/github/2022-annotate-species-catlas/outputs/gtdb_genomes_annotated_comb/s__Enterocloster-bolteae_clustered_annotated_seqs.fa	GCF_000371685.1_01040 DNA topoisomerase	GCF_000371685.1_01040	record6455	GCF_002234575.2_k31_r10	665956.HMPREF1032_01968	0	1577.9	COG0550@1|root,COG0550@2|Bacteria,1TPJD@1239|Firmicutes,24810@186801|Clostridia,3WGKN@541000|Ruminococcaceae	186801|Clostridia	L	DNA topoisomerase III	topB	-	5.99.1.2	ko:K03169	-	-	-	-	ko00000,ko01000,ko03032	-	-	-	Topoisom_bac,Toprim,Toprim_Crpt	1	199	s__Enterocloster-bolteae
mu.diagnosisCD	1.3256741753667654	0.2168094587960464	6.114466512338987	1.7529033210806481e-9	121237	none	6.684346234276834e-5	/home/tereiter/github/2022-annotate-species-catlas/outputs/gtdb_genomes_annotated_comb/s__Enterocloster-bolteae_clustered_annotated_seqs.fa	GCF_000371665.1_10040 Methionine--tRNA ligase	GCF_000371665.1_10040	record1623	GCF_002234575.2_k31_r10	411902.CLOBOL_04510	0	1591.4	COG0073@1|root,COG0143@1|root,COG0073@2|Bacteria,COG0143@2|Bacteria,1TPA1@1239|Firmicutes,248AU@186801|Clostridia,21Z1B@1506553|Lachnoclostridium	186801|Clostridia	J	Is required not only for elongation of protein synthesis but also for the initiation of all mRNA translation through initiator tRNA(fMet) aminoacylation	metG	-	6.1.1.10	ko:K01874	ko00450,ko00970,map00450,map00970	M00359,M00360	R03659,R04773	RC00055,RC00523	ko00000,ko00001,ko00002,ko01000,ko01007,ko03016	-	-	-	Anticodon_1,tRNA-synt_1g,tRNA_bind	1	501	s__Enterocloster-bolteae
mu.diagnosisCD	-0.7342555357680267	0.09329750172793644	-7.870044986940584	1.6782746030408568e-14	121662	none	6.399764543775701e-10	/home/tereiter/github/2022-annotate-species-catlas/outputs/gtdb_genomes_annotated_comb/s__Enterocloster-bolteae_clustered_annotated_seqs.fa	GCF_001078425.1_23885 Addiction module toxin, RelE/StbE family	GCF_001078425.1_23885	record7393	GCF_002234575.2_k31_r10	1121115.AXVN01000013_gene3206	1.8000000000000001e-65	212.7	COG3041@1|root,COG3041@2|Bacteria,1VENE@1239|Firmicutes,24MW1@186801|Clostridia,3Y0QQ@572511|Blautia	186801|Clostridia	S	Bacterial toxin of type II toxin-antitoxin system, YafQ	-	-	-	ko:K19157	-	-	-	-	ko00000,ko01000,ko02048	-	-	-	YafQ_toxin	1	1095	s__Enterocloster-bolteae
mu.diagnosisCD	1.1325619396020148	0.19905547637831905	5.6896798832577735	1.996913606452578e-8	121786	none	7.614830655485616e-4	/home/tereiter/github/2022-annotate-species-catlas/outputs/gtdb_genomes_annotated_comb/s__Enterocloster-bolteae_clustered_annotated_seqs.fa	GCF_000371665.1_02410 Isoleucine--tRNA ligase	GCF_000371665.1_02410	record424	GCF_002234575.2_k31_r10	411902.CLOBOL_06015	0	2481.7	COG0060@1|root,COG0060@2|Bacteria,1TPS7@1239|Firmicutes,247XX@186801|Clostridia,21XHQ@1506553|Lachnoclostridium	186801|Clostridia	J	amino acids such as valine, to avoid such errors it has two additional distinct tRNA(Ile)-dependent editing activities. One activity is designated as 'pretransfer' editing and involves the hydrolysis of activated Val-AMP. The other activity is designated 'posttransfer' editing and involves deacylation of mischarged Val-tRNA(Ile)	ileS	-	6.1.1.5	ko:K01870	ko00970,map00970	M00359,M00360	R03656	RC00055,RC00523	ko00000,ko00001,ko00002,ko01000,ko01007,ko03016	-	-	-	Anticodon_1,tRNA-synt_1	1	992	s__Enterocloster-bolteae
mu.diagnosisCD	-0.4723863888031584	0.08746322964457004	-5.400971250693868	9.588609830740777e-8	122079	none	0.00365642458675638	/home/tereiter/github/2022-annotate-species-catlas/outputs/gtdb_genomes_annotated_comb/s__Enterocloster-bolteae_clustered_annotated_seqs.fa	GCF_000371665.1_25035 ParB domain-containing protein	GCF_000371665.1_25035	record4183	GCF_002234575.2_k31_r10	411902.CLOBOL_04350	8e-183	604.8	COG1475@1|root,COG1475@2|Bacteria,1TR7C@1239|Firmicutes,247TW@186801|Clostridia,21Z81@1506553|Lachnoclostridium	186801|Clostridia	K	Belongs to the ParB family	-	-	-	ko:K03497	-	-	-	-	ko00000,ko03000,ko03036,ko04812	-	-	-	ParBc	1	2053	s__Enterocloster-bolteae
mu.diagnosisCD	-0.4723863888031584	0.08746322964457004	-5.400971250693868	9.588609830740777e-8	122079	none	0.00365642458675638	/home/tereiter/github/2022-annotate-species-catlas/outputs/gtdb_genomes_annotated_comb/s__Enterocloster-bolteae_clustered_annotated_seqs.fa	GCF_003467855.1_28880 ParB domain-containing protein	GCF_003467855.1_28880	record6197	GCF_002234575.2_k31_r10	411490.ANACAC_02329	1.2e-182	604.2	COG1475@1|root,COG1475@2|Bacteria,1TR7C@1239|Firmicutes,247TW@186801|Clostridia	186801|Clostridia	K	Belongs to the ParB family	-	-	-	ko:K03497	-	-	-	-	ko00000,ko03000,ko03036,ko04812	-	-	-	ParBc	1	2053	s__Enterocloster-bolteae
mu.diagnosisCD	-0.6104326820867347	0.10251748213479972	-5.954425229485054	4.459900091364803e-9	122948	none	1.7006937018401404e-4	/home/tereiter/github/2022-annotate-species-catlas/outputs/gtdb_genomes_annotated_comb/s__Enterocloster-bolteae_clustered_annotated_seqs.fa	GCF_003467855.1_04005 TRAG family protein	GCF_003467855.1_04005	record5700	GCF_002234575.2_k31_r10	742735.HMPREF9467_05177	3.2e-302	999.7	COG3505@1|root,COG3505@2|Bacteria,1TPCF@1239|Firmicutes,2489C@186801|Clostridia,21XRZ@1506553|Lachnoclostridium	186801|Clostridia	U	COG COG3505 Type IV secretory pathway, VirD4 components	-	-	-	ko:K03205	ko03070,map03070	M00333	-	-	ko00000,ko00001,ko00002,ko02044	3.A.7	-	-	T4SS-DNA_transf,TraG-D_C	1	1043	s__Enterocloster-bolteae
mu.diagnosisCD	-0.6104326820867347	0.10251748213479972	-5.954425229485054	4.459900091364803e-9	122948	none	1.7006937018401404e-4	/home/tereiter/github/2022-annotate-species-catlas/outputs/gtdb_genomes_annotated_comb/s__Enterocloster-bolteae_clustered_annotated_seqs.fa	GCF_003467855.1_04015 TRAG family protein	GCF_003467855.1_04015	record5701	GCF_002234575.2_k31_r10	742735.HMPREF9467_03093	9.6e-302	998.1	COG3505@1|root,COG3505@2|Bacteria,1TPCF@1239|Firmicutes,2489C@186801|Clostridia,21XRZ@1506553|Lachnoclostridium	186801|Clostridia	U	COG COG3505 Type IV secretory pathway, VirD4 components	-	-	-	ko:K03205	ko03070,map03070	M00333	-	-	ko00000,ko00001,ko00002,ko02044	3.A.7	-	-	T4SS-DNA_transf,TraG-D_C	1	1043	s__Enterocloster-bolteae
mu.diagnosisCD	-0.6104326820867347	0.10251748213479972	-5.954425229485054	4.459900091364803e-9	122948	none	1.7006937018401404e-4	/home/tereiter/github/2022-annotate-species-catlas/outputs/gtdb_genomes_annotated_comb/s__Enterocloster-bolteae_clustered_annotated_seqs.fa	GCF_013112035.1_03345 TraG/TraD family protein	GCF_013112035.1_03345	record8790	GCF_002234575.2_k31_r10	411471.SUBVAR_04326	1.8999999999999996e-287	950.7	COG3505@1|root,COG3505@2|Bacteria,1TPCF@1239|Firmicutes,2489C@186801|Clostridia,3WGPS@541000|Ruminococcaceae	186801|Clostridia	U	Psort location Cytoplasmic, score	-	-	-	ko:K03205	ko03070,map03070	M00333	-	-	ko00000,ko00001,ko00002,ko02044	3.A.7	-	-	T4SS-DNA_transf,TraG-D_C	1	1043	s__Enterocloster-bolteae
mu.diagnosisCD	1.2009264833999644	0.18787452125123247	6.392173219667413	3.3021637896447387e-10	123111	none	1.2592141179052282e-5	/home/tereiter/github/2022-annotate-species-catlas/outputs/gtdb_genomes_annotated_comb/s__Enterocloster-bolteae_clustered_annotated_seqs.fa	GCF_000371665.1_21365 ABC-transp-aux domain-containing protein	GCF_000371665.1_21365	record3557	GCF_002234575.2_k31_r10	411902.CLOBOL_01159	0	1009	COG3225@1|root,COG3225@2|Bacteria,1TT1J@1239|Firmicutes,24BC2@186801|Clostridia,21XVB@1506553|Lachnoclostridium	186801|Clostridia	N	transport system involved in gliding motility, auxiliary component	-	-	-	ko:K01992	-	M00254	-	-	ko00000,ko00002,ko02000	3.A.1	-	-	ABC_transp_aux	1	1371	s__Enterocloster-bolteae
mu.diagnosisCD	1.2009264833999644	0.18787452125123247	6.392173219667413	3.3021637896447387e-10	123111	none	1.2592141179052282e-5	/home/tereiter/github/2022-annotate-species-catlas/outputs/gtdb_genomes_annotated_comb/s__Enterocloster-bolteae_clustered_annotated_seqs.fa	GCF_013112035.1_03515 hypothetical protein	GCF_013112035.1_03515	record8797	GCF_002234575.2_k31_r10	411902.CLOBOL_01159	2.5e-138	455.5	COG3225@1|root,COG3225@2|Bacteria,1TT1J@1239|Firmicutes,24BC2@186801|Clostridia,21XVB@1506553|Lachnoclostridium	186801|Clostridia	N	transport system involved in gliding motility, auxiliary component	-	-	-	ko:K01992	-	M00254	-	-	ko00000,ko00002,ko02000	3.A.1	-	-	ABC_transp_aux	1	1371	s__Enterocloster-bolteae
mu.diagnosisCD	-0.6437650439036269	0.0893991372658377	-7.20102076588641	1.8094851705779797e-12	123362	none	6.90010980096501e-8	/home/tereiter/github/2022-annotate-species-catlas/outputs/gtdb_genomes_annotated_comb/s__Enterocloster-bolteae_clustered_annotated_seqs.fa	GCF_003467855.1_16955 Daunorubicin/doxorubicin resistance ATP-binding protein DrrA	GCF_003467855.1_16955	record5974	GCF_002234575.2_k31_r10	1397693.KK211187_gene620	3.1e-45	151.4	COG4152@1|root,COG4152@2|Bacteria,1TR06@1239|Firmicutes,4H9RX@91061|Bacilli,3WE6Z@539002|Bacillales incertae sedis	91061|Bacilli	S	ABC transporter	yhaQ	-	-	ko:K01990	-	M00254	-	-	ko00000,ko00002,ko02000	3.A.1	-	-	ABC_tran,DUF4162	1	2389	s__Enterocloster-bolteae
mu.diagnosisCD	-0.6437650439036269	0.0893991372658377	-7.20102076588641	1.8094851705779797e-12	123362	none	6.90010980096501e-8	/home/tereiter/github/2022-annotate-species-catlas/outputs/gtdb_genomes_annotated_comb/s__Enterocloster-bolteae_clustered_annotated_seqs.fa	GCF_003467855.1_16970 Daunorubicin/doxorubicin resistance ATP-binding protein DrrA	GCF_003467855.1_16970	record5977	GCF_002234575.2_k31_r10	1397699.JNIS01000001_gene1025	3.9e-45	151.1	COG4152@1|root,COG4152@2|Bacteria,1TR06@1239|Firmicutes,4H9RX@91061|Bacilli,3WE6Z@539002|Bacillales incertae sedis	91061|Bacilli	S	ABC transporter	yhaQ	-	-	ko:K01990	-	M00254	-	-	ko00000,ko00002,ko02000	3.A.1	-	-	ABC_tran,DUF4162	1	2389	s__Enterocloster-bolteae
mu.diagnosisCD	-0.6437650439036269	0.0893991372658377	-7.20102076588641	1.8094851705779797e-12	123362	none	6.90010980096501e-8	/home/tereiter/github/2022-annotate-species-catlas/outputs/gtdb_genomes_annotated_comb/s__Enterocloster-bolteae_clustered_annotated_seqs.fa	GCF_001078425.1_23930 Daunorubicin/doxorubicin resistance ATP-binding protein DrrA	GCF_001078425.1_23930	record7402	GCF_002234575.2_k31_r10	1397693.KK211187_gene620	2.4e-45	151.9	COG4152@1|root,COG4152@2|Bacteria,1TR06@1239|Firmicutes,4H9RX@91061|Bacilli,3WE6Z@539002|Bacillales incertae sedis	91061|Bacilli	S	ABC transporter	yhaQ	-	-	ko:K01990	-	M00254	-	-	ko00000,ko00002,ko02000	3.A.1	-	-	ABC_tran,DUF4162	1	2389	s__Enterocloster-bolteae
mu.diagnosisCD	-0.6437650439036269	0.0893991372658377	-7.20102076588641	1.8094851705779797e-12	123362	none	6.90010980096501e-8	/home/tereiter/github/2022-annotate-species-catlas/outputs/gtdb_genomes_annotated_comb/s__Enterocloster-bolteae_clustered_annotated_seqs.fa	GCF_003433765.1_16170 Daunorubicin/doxorubicin resistance ATP-binding protein DrrA	GCF_003433765.1_16170	record8088	GCF_002234575.2_k31_r10	1397693.KK211187_gene620	2.2e-45	152	COG4152@1|root,COG4152@2|Bacteria,1TR06@1239|Firmicutes,4H9RX@91061|Bacilli,3WE6Z@539002|Bacillales incertae sedis	91061|Bacilli	S	ABC transporter	yhaQ	-	-	ko:K01990	-	M00254	-	-	ko00000,ko00002,ko02000	3.A.1	-	-	ABC_tran,DUF4162	1	2389	s__Enterocloster-bolteae
mu.diagnosisCD	-0.5327931329010419	0.10091376505939838	-5.279687390391559	1.8155984032233018e-7	123579	none	0.00692342139101141	/home/tereiter/github/2022-annotate-species-catlas/outputs/gtdb_genomes_annotated_comb/s__Enterocloster-bolteae_clustered_annotated_seqs.fa	GCF_003467855.1_22785 Sporulation initiation inhibitor protein Soj	GCF_003467855.1_22785	record6061	GCF_002234575.2_k31_r10	411470.RUMGNA_00790	1.8999999999999996e-177	587.6	COG1192@1|root,COG1192@2|Bacteria,1TP8S@1239|Firmicutes,247R1@186801|Clostridia,3XZBU@572511|Blautia	186801|Clostridia	D	CobQ CobB MinD ParA nucleotide binding domain protein	-	-	-	ko:K03496	-	-	-	-	ko00000,ko03036,ko04812	-	-	-	AAA_31	1	566	s__Enterocloster-bolteae
mu.diagnosisCD	-0.6296075507358335	0.09503761893956324	-6.624824545911829	7.780310626626254e-11	123685	none	2.9668658512513895e-6	/home/tereiter/github/2022-annotate-species-catlas/outputs/gtdb_genomes_annotated_comb/s__Enterocloster-bolteae_clustered_annotated_seqs.fa	GCF_013112035.1_03390 DNA topoisomerase	GCF_013112035.1_03390	record8792	GCF_002234575.2_k31_r10	665956.HMPREF1032_01968	0	1565.7	COG0550@1|root,COG0550@2|Bacteria,1TPJD@1239|Firmicutes,24810@186801|Clostridia,3WGKN@541000|Ruminococcaceae	186801|Clostridia	L	DNA topoisomerase III	topB	-	5.99.1.2	ko:K03169	-	-	-	-	ko00000,ko01000,ko03032	-	-	-	Topoisom_bac,Toprim,Toprim_Crpt	1	406	s__Enterocloster-bolteae
mu.diagnosisCD	-0.6958358797074787	0.091517446255457	-7.603313992887859	1.1282687241911376e-13	123701	none	4.302427125958064e-9	/home/tereiter/github/2022-annotate-species-catlas/outputs/gtdb_genomes_annotated_comb/s__Enterocloster-bolteae_clustered_annotated_seqs.fa	GCF_001078425.1_23865 IstB-IS21 domain-containing protein	GCF_001078425.1_23865	record7389	GCF_002234575.2_k31_r10	411483.FAEPRAA2165_01987	2.199999999999999e-198	656	COG1484@1|root,COG1484@2|Bacteria,1TPZX@1239|Firmicutes,248F0@186801|Clostridia,3WNUF@541000|Ruminococcaceae	186801|Clostridia	L	IstB-like ATP binding protein	-	-	-	ko:K02315	-	-	-	-	ko00000,ko03032	-	-	-	IstB_IS21	1	3512	s__Enterocloster-bolteae
mu.diagnosisCD	-0.6268066844500956	0.09148367437430964	-6.851568749692841	1.8257553784050255e-11	124319	none	6.962152984471885e-7	/home/tereiter/github/2022-annotate-species-catlas/outputs/gtdb_genomes_annotated_comb/s__Enterocloster-bolteae_clustered_annotated_seqs.fa	GCF_003467855.1_16955 Daunorubicin/doxorubicin resistance ATP-binding protein DrrA	GCF_003467855.1_16955	record5974	GCF_002234575.2_k31_r10	1397693.KK211187_gene620	3.1e-45	151.4	COG4152@1|root,COG4152@2|Bacteria,1TR06@1239|Firmicutes,4H9RX@91061|Bacilli,3WE6Z@539002|Bacillales incertae sedis	91061|Bacilli	S	ABC transporter	yhaQ	-	-	ko:K01990	-	M00254	-	-	ko00000,ko00002,ko02000	3.A.1	-	-	ABC_tran,DUF4162	1	960	s__Enterocloster-bolteae
mu.diagnosisCD	-0.6268066844500956	0.09148367437430964	-6.851568749692841	1.8257553784050255e-11	124319	none	6.962152984471885e-7	/home/tereiter/github/2022-annotate-species-catlas/outputs/gtdb_genomes_annotated_comb/s__Enterocloster-bolteae_clustered_annotated_seqs.fa	GCF_003467855.1_16970 Daunorubicin/doxorubicin resistance ATP-binding protein DrrA	GCF_003467855.1_16970	record5977	GCF_002234575.2_k31_r10	1397699.JNIS01000001_gene1025	3.9e-45	151.1	COG4152@1|root,COG4152@2|Bacteria,1TR06@1239|Firmicutes,4H9RX@91061|Bacilli,3WE6Z@539002|Bacillales incertae sedis	91061|Bacilli	S	ABC transporter	yhaQ	-	-	ko:K01990	-	M00254	-	-	ko00000,ko00002,ko02000	3.A.1	-	-	ABC_tran,DUF4162	1	960	s__Enterocloster-bolteae
mu.diagnosisCD	-0.6268066844500956	0.09148367437430964	-6.851568749692841	1.8257553784050255e-11	124319	none	6.962152984471885e-7	/home/tereiter/github/2022-annotate-species-catlas/outputs/gtdb_genomes_annotated_comb/s__Enterocloster-bolteae_clustered_annotated_seqs.fa	GCF_001078425.1_23930 Daunorubicin/doxorubicin resistance ATP-binding protein DrrA	GCF_001078425.1_23930	record7402	GCF_002234575.2_k31_r10	1397693.KK211187_gene620	2.4e-45	151.9	COG4152@1|root,COG4152@2|Bacteria,1TR06@1239|Firmicutes,4H9RX@91061|Bacilli,3WE6Z@539002|Bacillales incertae sedis	91061|Bacilli	S	ABC transporter	yhaQ	-	-	ko:K01990	-	M00254	-	-	ko00000,ko00002,ko02000	3.A.1	-	-	ABC_tran,DUF4162	1	960	s__Enterocloster-bolteae
mu.diagnosisCD	-0.6268066844500956	0.09148367437430964	-6.851568749692841	1.8257553784050255e-11	124319	none	6.962152984471885e-7	/home/tereiter/github/2022-annotate-species-catlas/outputs/gtdb_genomes_annotated_comb/s__Enterocloster-bolteae_clustered_annotated_seqs.fa	GCF_003433765.1_16170 Daunorubicin/doxorubicin resistance ATP-binding protein DrrA	GCF_003433765.1_16170	record8088	GCF_002234575.2_k31_r10	1397693.KK211187_gene620	2.2e-45	152	COG4152@1|root,COG4152@2|Bacteria,1TR06@1239|Firmicutes,4H9RX@91061|Bacilli,3WE6Z@539002|Bacillales incertae sedis	91061|Bacilli	S	ABC transporter	yhaQ	-	-	ko:K01990	-	M00254	-	-	ko00000,ko00002,ko02000	3.A.1	-	-	ABC_tran,DUF4162	1	960	s__Enterocloster-bolteae
mu.diagnosisCD	-0.7197396336977558	0.0902836731588936	-7.97197996620119	7.993000025487647e-15	124346	none	3.0479706997192037e-10	/home/tereiter/github/2022-annotate-species-catlas/outputs/gtdb_genomes_annotated_comb/s__Enterocloster-bolteae_clustered_annotated_seqs.fa	GCF_000371685.1_01040 DNA topoisomerase	GCF_000371685.1_01040	record6455	GCF_002234575.2_k31_r10	665956.HMPREF1032_01968	0	1577.9	COG0550@1|root,COG0550@2|Bacteria,1TPJD@1239|Firmicutes,24810@186801|Clostridia,3WGKN@541000|Ruminococcaceae	186801|Clostridia	L	DNA topoisomerase III	topB	-	5.99.1.2	ko:K03169	-	-	-	-	ko00000,ko01000,ko03032	-	-	-	Topoisom_bac,Toprim,Toprim_Crpt	1	1969	s__Enterocloster-bolteae
mu.diagnosisCD	-0.7197396336977558	0.0902836731588936	-7.97197996620119	7.993000025487647e-15	124346	none	3.0479706997192037e-10	/home/tereiter/github/2022-annotate-species-catlas/outputs/gtdb_genomes_annotated_comb/s__Enterocloster-bolteae_clustered_annotated_seqs.fa	GCF_000371645.1_07530 DNA topoisomerase	GCF_000371645.1_07530	record8368	GCF_002234575.2_k31_r10	658086.HMPREF0994_05514	0	1624.4	COG0550@1|root,COG0550@2|Bacteria,1TPJD@1239|Firmicutes,24810@186801|Clostridia,27INQ@186928|unclassified Lachnospiraceae	186801|Clostridia	L	DNA topoisomerase	-	-	5.99.1.2	ko:K03169	-	-	-	-	ko00000,ko01000,ko03032	-	-	-	Topoisom_bac,Toprim,Toprim_Crpt	1	1969	s__Enterocloster-bolteae
mu.diagnosisCD	-0.7197396336977558	0.0902836731588936	-7.97197996620119	7.993000025487647e-15	124346	none	3.0479706997192037e-10	/home/tereiter/github/2022-annotate-species-catlas/outputs/gtdb_genomes_annotated_comb/s__Enterocloster-bolteae_clustered_annotated_seqs.fa	GCF_013112035.1_03390 DNA topoisomerase	GCF_013112035.1_03390	record8792	GCF_002234575.2_k31_r10	665956.HMPREF1032_01968	0	1565.7	COG0550@1|root,COG0550@2|Bacteria,1TPJD@1239|Firmicutes,24810@186801|Clostridia,3WGKN@541000|Ruminococcaceae	186801|Clostridia	L	DNA topoisomerase III	topB	-	5.99.1.2	ko:K03169	-	-	-	-	ko00000,ko01000,ko03032	-	-	-	Topoisom_bac,Toprim,Toprim_Crpt	1	1969	s__Enterocloster-bolteae
mu.diagnosisCD	1.59287601074449	0.22114704593056417	7.20279126515948	1.7879947166927845e-12	124518	none	6.818160253164595e-8	/home/tereiter/github/2022-annotate-species-catlas/outputs/gtdb_genomes_annotated_comb/s__Enterocloster-bolteae_clustered_annotated_seqs.fa	GCF_000371665.1_26695 Transport permease protein	GCF_000371665.1_26695	record4439	GCF_002234575.2_k31_r10	411902.CLOBOL_05127	3.199999999999999e-164	544.2	COG0842@1|root,COG0842@2|Bacteria,1TSWD@1239|Firmicutes,24DHH@186801|Clostridia,21YWC@1506553|Lachnoclostridium	186801|Clostridia	V	ABC-2 type transporter	yadH	-	-	ko:K01992	-	M00254	-	-	ko00000,ko00002,ko02000	3.A.1	-	-	ABC2_membrane	1	1165	s__Enterocloster-bolteae
mu.diagnosisCD	-0.6433942111183982	0.10535926143727936	-6.106669715992766	1.8353729811561047e-9	124822	none	6.998827789042574e-5	/home/tereiter/github/2022-annotate-species-catlas/outputs/gtdb_genomes_annotated_comb/s__Enterocloster-bolteae_clustered_annotated_seqs.fa	GCF_001078425.1_23815 IstB-IS21 domain-containing protein	GCF_001078425.1_23815	record7385	GCF_002234575.2_k31_r10	411902.CLOBOL_04291	5.1e-200	661.4	COG1484@1|root,COG1484@2|Bacteria,1TPZX@1239|Firmicutes,248F0@186801|Clostridia,21ZQ3@1506553|Lachnoclostridium	186801|Clostridia	L	IstB-like ATP binding protein	-	-	-	ko:K02315	-	-	-	-	ko00000,ko03032	-	-	-	IstB_IS21	1	278	s__Enterocloster-bolteae
mu.diagnosisCD	1.2613244572091222	0.1883572149841518	6.696448858172217	4.943197021804215e-11	125099	none	1.8849893203246016e-6	/home/tereiter/github/2022-annotate-species-catlas/outputs/gtdb_genomes_annotated_comb/s__Enterocloster-bolteae_clustered_annotated_seqs.fa	GCF_000371665.1_19575 AAA domain-containing protein	GCF_000371665.1_19575	record3250	GCF_002234575.2_k31_r10	411902.CLOBOL_02325	5.5e-220	727.4	COG1484@1|root,COG1484@2|Bacteria,1TPKM@1239|Firmicutes,2483D@186801|Clostridia,21XF1@1506553|Lachnoclostridium	186801|Clostridia	L	Bacterial dnaA protein	dnaC	-	-	ko:K02315	-	-	-	-	ko00000,ko03032	-	-	-	IstB_IS21	1	3191	s__Enterocloster-bolteae
mu.diagnosisCD	1.2613244572091222	0.1883572149841518	6.696448858172217	4.943197021804215e-11	125099	none	1.8849893203246016e-6	/home/tereiter/github/2022-annotate-species-catlas/outputs/gtdb_genomes_annotated_comb/s__Enterocloster-bolteae_clustered_annotated_seqs.fa	GCF_000508945.1_18000 AAA domain-containing protein	GCF_000508945.1_18000	record5363	GCF_002234575.2_k31_r10	742735.HMPREF9467_01853	1.3e-217	719.6	COG1484@1|root,COG1484@2|Bacteria,1TPKM@1239|Firmicutes,2483D@186801|Clostridia,21XF1@1506553|Lachnoclostridium	186801|Clostridia	L	Bacterial dnaA protein	dnaC	-	-	ko:K02315	-	-	-	-	ko00000,ko03032	-	-	-	IstB_IS21	1	3191	s__Enterocloster-bolteae
mu.diagnosisCD	-0.4845965075991031	0.09901249567560422	-4.894296465233967	1.2716381989745875e-6	125546	none	0.04849137944149796	/home/tereiter/github/2022-annotate-species-catlas/outputs/gtdb_genomes_annotated_comb/s__Enterocloster-bolteae_clustered_annotated_seqs.fa	GCF_000371665.1_01845 Pyruvate synthase	GCF_000371665.1_01845	record320	GCF_002234575.2_k31_r10	411902.CLOBOL_01920	0	2725.2	COG0674@1|root,COG1013@1|root,COG1014@1|root,COG0674@2|Bacteria,COG1013@2|Bacteria,COG1014@2|Bacteria,1TQJ2@1239|Firmicutes,248FW@186801|Clostridia,21YPK@1506553|Lachnoclostridium	186801|Clostridia	C	Oxidoreductase required for the transfer of electrons from pyruvate to flavodoxin	nifJ	-	1.2.7.1	ko:K03737	ko00010,ko00020,ko00620,ko00650,ko00720,ko01100,ko01120,ko01130,ko01200,map00010,map00020,map00620,map00650,map00720,map01100,map01120,map01130,map01200	M00173,M00307	R01196,R10866	RC00004,RC02742	br01601,ko00000,ko00001,ko00002,ko01000	-	-	-	EKR,Fer4_16,Fer4_7,PFOR_II,POR,POR_N,TPP_enzyme_C	1	1136	s__Enterocloster-bolteae
mu.diagnosisCD	1.031835892483605	0.19946531395243852	5.173009141477305	3.15113388349467e-7	125804	none	0.01201621883793022	/home/tereiter/github/2022-annotate-species-catlas/outputs/gtdb_genomes_annotated_comb/s__Enterocloster-bolteae_clustered_annotated_seqs.fa	GCF_000371665.1_20155 Elongation factor G	GCF_000371665.1_20155	record3346	GCF_002234575.2_k31_r10	742735.HMPREF9467_01762	0	1601.3	COG0480@1|root,COG0480@2|Bacteria,1TPF9@1239|Firmicutes,247VN@186801|Clostridia,21Y9E@1506553|Lachnoclostridium	186801|Clostridia	J	Catalyzes the GTP-dependent ribosomal translocation step during translation elongation. During this step, the ribosome changes from the pre-translocational (PRE) to the post- translocational (POST) state as the newly formed A-site-bound peptidyl-tRNA and P-site-bound deacylated tRNA move to the P and E sites, respectively. Catalyzes the coordinated movement of the two tRNA molecules, the mRNA and conformational changes in the ribosome	fusA	-	-	ko:K02355	-	-	-	-	ko00000,ko03012,ko03029	-	-	-	EFG_C,EFG_II,EFG_IV,GTP_EFTU,GTP_EFTU_D2	1	458	s__Enterocloster-bolteae
mu.diagnosisCD	-0.5892786322036052	0.0823521874723827	-7.15559173702852	2.4566445366466664e-12	126276	none	9.367922611594732e-8	/home/tereiter/github/2022-annotate-species-catlas/outputs/gtdb_genomes_annotated_comb/s__Enterocloster-bolteae_clustered_annotated_seqs.fa	GCF_000371645.1_07415 TnpX site-specific recombinase family protein	GCF_000371645.1_07415	record8361	GCF_002234575.2_k31_r10	556268.OFAG_00287	0	1222.2	COG1961@1|root,COG1961@2|Bacteria,1MWCZ@1224|Proteobacteria	1224|Proteobacteria	L	Resolvase	-	-	-	ko:K06400	-	-	-	-	ko00000	-	-	-	Recombinase,Resolvase,Zn_ribbon_recom	1	264	s__Enterocloster-bolteae
mu.diagnosisCD	1.3110486670171209	0.18661422338565056	7.025448774650754	5.8477061763587105e-12	127067	none	2.229905796230867e-7	/home/tereiter/github/2022-annotate-species-catlas/outputs/gtdb_genomes_annotated_comb/s__Enterocloster-bolteae_clustered_annotated_seqs.fa	GCF_000371665.1_14655 Phosphoenolpyruvate carboxykinase (ATP)	GCF_000371665.1_14655	record2424	GCF_002234575.2_k31_r10	411902.CLOBOL_00502	0	1228.5	COG1866@1|root,COG1866@2|Bacteria,1TPQV@1239|Firmicutes,248JE@186801|Clostridia,2243F@1506553|Lachnoclostridium	186801|Clostridia	H	Involved in the gluconeogenesis. Catalyzes the conversion of oxaloacetate (OAA) to phosphoenolpyruvate (PEP) through direct phosphoryl transfer between the nucleoside triphosphate and OAA	pckA	-	4.1.1.49	ko:K01610	ko00010,ko00020,ko00620,ko00710,ko01100,ko01110,ko01120,ko01130,ko01200,map00010,map00020,map00620,map00710,map01100,map01110,map01120,map01130,map01200	M00003,M00170	R00341	RC00002,RC02741	ko00000,ko00001,ko00002,ko01000	-	-	-	PEPCK_ATP	1	1596	s__Enterocloster-bolteae
mu.diagnosisCD	-0.4834391010264442	0.09315486783985465	-5.189627898539227	2.8935977743418097e-7	127264	none	0.01103415639289762	/home/tereiter/github/2022-annotate-species-catlas/outputs/gtdb_genomes_annotated_comb/s__Enterocloster-bolteae_clustered_annotated_seqs.fa	GCF_000371665.1_24885 Conjugal transfer protein TraG	GCF_000371665.1_24885	record4160	GCF_002234575.2_k31_r10	1232452.BAIB02000011_gene2153	0	1365.6	COG3505@1|root,COG3505@2|Bacteria,1TPCF@1239|Firmicutes,2489C@186801|Clostridia,26A9U@186813|unclassified Clostridiales	186801|Clostridia	U	COG COG3505 Type IV secretory pathway, VirD4 components	-	-	-	ko:K03205	ko03070,map03070	M00333	-	-	ko00000,ko00001,ko00002,ko02044	3.A.7	-	-	T4SS-DNA_transf,TraG-D_C	1	655	s__Enterocloster-bolteae
mu.diagnosisCD	-0.4834391010264442	0.09315486783985465	-5.189627898539227	2.8935977743418097e-7	127264	none	0.01103415639289762	/home/tereiter/github/2022-annotate-species-catlas/outputs/gtdb_genomes_annotated_comb/s__Enterocloster-bolteae_clustered_annotated_seqs.fa	GCF_003467855.1_26890 Conjugal transfer protein TraG	GCF_003467855.1_26890	record6148	GCF_002234575.2_k31_r10	500632.CLONEX_02799	0	1247.2	COG3505@1|root,COG3505@2|Bacteria,1TPCF@1239|Firmicutes,2489C@186801|Clostridia	186801|Clostridia	U	COG COG3505 Type IV secretory pathway, VirD4 components	-	-	-	ko:K03205	ko03070,map03070	M00333	-	-	ko00000,ko00001,ko00002,ko02044	3.A.7	-	-	T4SS-DNA_transf,TraG-D_C	1	655	s__Enterocloster-bolteae
mu.diagnosisCD	-0.4834391010264442	0.09315486783985465	-5.189627898539227	2.8935977743418097e-7	127264	none	0.01103415639289762	/home/tereiter/github/2022-annotate-species-catlas/outputs/gtdb_genomes_annotated_comb/s__Enterocloster-bolteae_clustered_annotated_seqs.fa	GCF_003433765.1_07425 Conjugal transfer protein TraG	GCF_003433765.1_07425	record7936	GCF_002234575.2_k31_r10	397287.C807_04077	0	1324.5	COG3505@1|root,COG3505@2|Bacteria,1TPCF@1239|Firmicutes,2489C@186801|Clostridia,27IXT@186928|unclassified Lachnospiraceae	186801|Clostridia	U	Type IV secretory system Conjugative DNA transfer	-	-	-	ko:K03205	ko03070,map03070	M00333	-	-	ko00000,ko00001,ko00002,ko02044	3.A.7	-	-	T4SS-DNA_transf,TraG-D_C	1	655	s__Enterocloster-bolteae
mu.diagnosisCD	-0.4834391010264442	0.09315486783985465	-5.189627898539227	2.8935977743418097e-7	127264	none	0.01103415639289762	/home/tereiter/github/2022-annotate-species-catlas/outputs/gtdb_genomes_annotated_comb/s__Enterocloster-bolteae_clustered_annotated_seqs.fa	GCF_013112035.1_04965 TraG/TraD family protein	GCF_013112035.1_04965	record8814	GCF_002234575.2_k31_r10	936574.HMPREF1508_0307	3.5000000000000004e-284	940.5	COG3505@1|root,COG3505@2|Bacteria,1TPCF@1239|Firmicutes,2489C@186801|Clostridia	186801|Clostridia	U	COG COG3505 Type IV secretory pathway, VirD4 components	-	-	-	ko:K03205	ko03070,map03070	M00333	-	-	ko00000,ko00001,ko00002,ko02044	3.A.7	-	-	T4SS-DNA_transf,TraG-D_C	1	655	s__Enterocloster-bolteae
mu.diagnosisCD	0.8138273866631756	0.15381987858430549	5.29078162168184	1.7134827068540538e-7	127345	none	0.00653402360604656	/home/tereiter/github/2022-annotate-species-catlas/outputs/gtdb_genomes_annotated_comb/s__Enterocloster-bolteae_clustered_annotated_seqs.fa	GCF_000371665.1_10040 Methionine--tRNA ligase	GCF_000371665.1_10040	record1623	GCF_002234575.2_k31_r10	411902.CLOBOL_04510	0	1591.4	COG0073@1|root,COG0143@1|root,COG0073@2|Bacteria,COG0143@2|Bacteria,1TPA1@1239|Firmicutes,248AU@186801|Clostridia,21Z1B@1506553|Lachnoclostridium	186801|Clostridia	J	Is required not only for elongation of protein synthesis but also for the initiation of all mRNA translation through initiator tRNA(fMet) aminoacylation	metG	-	6.1.1.10	ko:K01874	ko00450,ko00970,map00450,map00970	M00359,M00360	R03659,R04773	RC00055,RC00523	ko00000,ko00001,ko00002,ko01000,ko01007,ko03016	-	-	-	Anticodon_1,tRNA-synt_1g,tRNA_bind	1	1762	s__Enterocloster-bolteae
mu.diagnosisCD	1.1234256119054251	0.2049349238847649	5.48186512386307	6.2210231351477e-8	127468	none	0.00237226275212587	/home/tereiter/github/2022-annotate-species-catlas/outputs/gtdb_genomes_annotated_comb/s__Enterocloster-bolteae_clustered_annotated_seqs.fa	GCF_000371665.1_04440 ABC transporter domain-containing protein	GCF_000371665.1_04440	record763	GCF_002234575.2_k31_r10	583355.Caka_0131	8.7e-65	214.7	COG4181@1|root,COG4181@2|Bacteria,46Z7F@74201|Verrucomicrobia,3K7WW@414999|Opitutae	414999|Opitutae	Q	ABC transporter	-	-	-	ko:K02003	-	M00258	-	-	ko00000,ko00002,ko02000	3.A.1	-	-	ABC_tran	1	1447	s__Enterocloster-bolteae
mu.diagnosisCD	-0.5661881188063251	0.0997488053947776	-5.676139343879984	2.1527128568983837e-8	128227	none	8.208939937210607e-4	/home/tereiter/github/2022-annotate-species-catlas/outputs/gtdb_genomes_annotated_comb/s__Enterocloster-bolteae_clustered_annotated_seqs.fa	GCF_001078425.1_23815 IstB-IS21 domain-containing protein	GCF_001078425.1_23815	record7385	GCF_002234575.2_k31_r10	411902.CLOBOL_04291	5.1e-200	661.4	COG1484@1|root,COG1484@2|Bacteria,1TPZX@1239|Firmicutes,248F0@186801|Clostridia,21ZQ3@1506553|Lachnoclostridium	186801|Clostridia	L	IstB-like ATP binding protein	-	-	-	ko:K02315	-	-	-	-	ko00000,ko03032	-	-	-	IstB_IS21	1	906	s__Enterocloster-bolteae
mu.diagnosisCD	-0.5661881188063251	0.0997488053947776	-5.676139343879984	2.1527128568983837e-8	128227	none	8.208939937210607e-4	/home/tereiter/github/2022-annotate-species-catlas/outputs/gtdb_genomes_annotated_comb/s__Enterocloster-bolteae_clustered_annotated_seqs.fa	GCF_013112035.1_15160 IstB-IS21 domain-containing protein	GCF_013112035.1_15160	record8867	GCF_002234575.2_k31_r10	397287.C807_04063	5.899999999999999e-172	569.3	COG1484@1|root,COG1484@2|Bacteria,1TPZX@1239|Firmicutes,248F0@186801|Clostridia,27JJC@186928|unclassified Lachnospiraceae	186801|Clostridia	L	IstB-like ATP binding protein	-	-	-	ko:K02315	-	-	-	-	ko00000,ko03032	-	-	-	IstB_IS21	1	906	s__Enterocloster-bolteae
mu.diagnosisCD	-0.5799527454697694	0.09242125392121894	-6.27510146058101	6.724795673264977e-10	129207	none	2.5643663340861337e-5	/home/tereiter/github/2022-annotate-species-catlas/outputs/gtdb_genomes_annotated_comb/s__Enterocloster-bolteae_clustered_annotated_seqs.fa	GCF_000371665.1_25315 ParB-like partition protein	GCF_000371665.1_25315	record4220	GCF_002234575.2_k31_r10	411902.CLOBOL_04244	3.5999999999999986e-196	649.1	COG1475@1|root,COG1475@2|Bacteria,1TR7C@1239|Firmicutes,247TW@186801|Clostridia,21Z81@1506553|Lachnoclostridium	186801|Clostridia	K	Belongs to the ParB family	-	-	-	ko:K03497	-	-	-	-	ko00000,ko03000,ko03036,ko04812	-	-	-	ParBc	1	1663	s__Enterocloster-bolteae
mu.diagnosisCD	-0.5799527454697694	0.09242125392121894	-6.27510146058101	6.724795673264977e-10	129207	none	2.5643663340861337e-5	/home/tereiter/github/2022-annotate-species-catlas/outputs/gtdb_genomes_annotated_comb/s__Enterocloster-bolteae_clustered_annotated_seqs.fa	GCF_003467855.1_22785 Sporulation initiation inhibitor protein Soj	GCF_003467855.1_22785	record6061	GCF_002234575.2_k31_r10	411470.RUMGNA_00790	1.8999999999999996e-177	587.6	COG1192@1|root,COG1192@2|Bacteria,1TP8S@1239|Firmicutes,247R1@186801|Clostridia,3XZBU@572511|Blautia	186801|Clostridia	D	CobQ CobB MinD ParA nucleotide binding domain protein	-	-	-	ko:K03496	-	-	-	-	ko00000,ko03036,ko04812	-	-	-	AAA_31	1	1663	s__Enterocloster-bolteae
mu.diagnosisCD	-0.5799527454697694	0.09242125392121894	-6.27510146058101	6.724795673264977e-10	129207	none	2.5643663340861337e-5	/home/tereiter/github/2022-annotate-species-catlas/outputs/gtdb_genomes_annotated_comb/s__Enterocloster-bolteae_clustered_annotated_seqs.fa	GCF_000371685.1_00950 Sporulation initiation inhibitor protein Soj	GCF_000371685.1_00950	record6443	GCF_002234575.2_k31_r10	556261.HMPREF0240_03652	1.2999999999999998e-173	575	COG1192@1|root,COG1192@2|Bacteria,1TP8S@1239|Firmicutes,247R1@186801|Clostridia,36H17@31979|Clostridiaceae	186801|Clostridia	D	Cellulose biosynthesis protein BcsQ	-	-	-	ko:K03496	-	-	-	-	ko00000,ko03036,ko04812	-	-	-	AAA_31	1	1663	s__Enterocloster-bolteae
mu.diagnosisCD	-0.5799527454697694	0.09242125392121894	-6.27510146058101	6.724795673264977e-10	129207	none	2.5643663340861337e-5	/home/tereiter/github/2022-annotate-species-catlas/outputs/gtdb_genomes_annotated_comb/s__Enterocloster-bolteae_clustered_annotated_seqs.fa	GCF_000371685.1_17605 Sporulation initiation inhibitor protein Soj	GCF_000371685.1_17605	record6728	GCF_002234575.2_k31_r10	411471.SUBVAR_04313	2.4999999999999996e-177	587.1	COG1192@1|root,COG1192@2|Bacteria,1TP8S@1239|Firmicutes,247R1@186801|Clostridia,3WH20@541000|Ruminococcaceae	186801|Clostridia	D	CobQ CobB MinD ParA nucleotide binding domain protein	-	-	-	ko:K03496	-	-	-	-	ko00000,ko03036,ko04812	-	-	-	AAA_31	1	1663	s__Enterocloster-bolteae
mu.diagnosisCD	-0.5799527454697694	0.09242125392121894	-6.27510146058101	6.724795673264977e-10	129207	none	2.5643663340861337e-5	/home/tereiter/github/2022-annotate-species-catlas/outputs/gtdb_genomes_annotated_comb/s__Enterocloster-bolteae_clustered_annotated_seqs.fa	GCF_000371685.1_20215 Sporulation initiation inhibitor protein Soj	GCF_000371685.1_20215	record6775	GCF_002234575.2_k31_r10	1121115.AXVN01000056_gene2488	3.299999999999999e-177	587.6	COG1192@1|root,COG1192@2|Bacteria,1TP8S@1239|Firmicutes,247R1@186801|Clostridia,3XZBU@572511|Blautia	186801|Clostridia	D	CobQ CobB MinD ParA nucleotide binding domain protein	-	-	-	ko:K03496	-	-	-	-	ko00000,ko03036,ko04812	-	-	-	AAA_31	1	1663	s__Enterocloster-bolteae
mu.diagnosisCD	-0.5799527454697694	0.09242125392121894	-6.27510146058101	6.724795673264977e-10	129207	none	2.5643663340861337e-5	/home/tereiter/github/2022-annotate-species-catlas/outputs/gtdb_genomes_annotated_comb/s__Enterocloster-bolteae_clustered_annotated_seqs.fa	GCF_000371685.1_20585 Sporulation initiation inhibitor protein Soj	GCF_000371685.1_20585	record6836	GCF_002234575.2_k31_r10	1203606.HMPREF1526_01129	2.5999999999999983e-170	564.2	COG1192@1|root,COG1192@2|Bacteria,1TP8S@1239|Firmicutes,247R1@186801|Clostridia,36H17@31979|Clostridiaceae	186801|Clostridia	D	Cellulose biosynthesis protein BcsQ	-	-	-	ko:K03496	-	-	-	-	ko00000,ko03036,ko04812	-	-	-	AAA_31	1	1663	s__Enterocloster-bolteae
mu.diagnosisCD	-0.5799527454697694	0.09242125392121894	-6.27510146058101	6.724795673264977e-10	129207	none	2.5643663340861337e-5	/home/tereiter/github/2022-annotate-species-catlas/outputs/gtdb_genomes_annotated_comb/s__Enterocloster-bolteae_clustered_annotated_seqs.fa	GCF_000371705.1_20335 Sporulation initiation inhibitor protein Soj	GCF_000371705.1_20335	record7045	GCF_002234575.2_k31_r10	1203606.HMPREF1526_01129	4.8999999999999997e-178	589.4	COG1192@1|root,COG1192@2|Bacteria,1TP8S@1239|Firmicutes,247R1@186801|Clostridia,36H17@31979|Clostridiaceae	186801|Clostridia	D	Cellulose biosynthesis protein BcsQ	-	-	-	ko:K03496	-	-	-	-	ko00000,ko03036,ko04812	-	-	-	AAA_31	1	1663	s__Enterocloster-bolteae
mu.diagnosisCD	-0.5799527454697694	0.09242125392121894	-6.27510146058101	6.724795673264977e-10	129207	none	2.5643663340861337e-5	/home/tereiter/github/2022-annotate-species-catlas/outputs/gtdb_genomes_annotated_comb/s__Enterocloster-bolteae_clustered_annotated_seqs.fa	GCF_003439835.1_20865 Sporulation initiation inhibitor protein Soj	GCF_003439835.1_20865	record7654	GCF_002234575.2_k31_r10	552398.HMPREF0866_02406	3.8999999999999997e-178	589.7	COG1192@1|root,COG1192@2|Bacteria,1TP8S@1239|Firmicutes,247R1@186801|Clostridia,3WH20@541000|Ruminococcaceae	186801|Clostridia	D	CobQ CobB MinD ParA nucleotide binding domain protein	-	-	-	ko:K03496	-	-	-	-	ko00000,ko03036,ko04812	-	-	-	AAA_31	1	1663	s__Enterocloster-bolteae
mu.diagnosisCD	-0.5799527454697694	0.09242125392121894	-6.27510146058101	6.724795673264977e-10	129207	none	2.5643663340861337e-5	/home/tereiter/github/2022-annotate-species-catlas/outputs/gtdb_genomes_annotated_comb/s__Enterocloster-bolteae_clustered_annotated_seqs.fa	GCF_013112035.1_03290 Sporulation initiation inhibitor protein Soj	GCF_013112035.1_03290	record8785	GCF_002234575.2_k31_r10	585394.RHOM_01480	8.099999999999999e-176	582.2	COG1192@1|root,COG1192@2|Bacteria,1TP8S@1239|Firmicutes,247R1@186801|Clostridia	186801|Clostridia	D	CobQ CobB MinD ParA nucleotide binding domain protein	-	-	-	ko:K03496	-	-	-	-	ko00000,ko03036,ko04812	-	-	-	AAA_31	1	1663	s__Enterocloster-bolteae
mu.diagnosisCD	-0.5799527454697694	0.09242125392121894	-6.27510146058101	6.724795673264977e-10	129207	none	2.5643663340861337e-5	/home/tereiter/github/2022-annotate-species-catlas/outputs/gtdb_genomes_annotated_comb/s__Enterocloster-bolteae_clustered_annotated_seqs.fa	GCF_013112035.1_29400 Sporulation initiation inhibitor protein Soj	GCF_013112035.1_29400	record8919	GCF_002234575.2_k31_r10	1235798.C817_03212	6.299999999999999e-177	585.9	COG1192@1|root,COG1192@2|Bacteria,1TP8S@1239|Firmicutes,247R1@186801|Clostridia,27WMB@189330|Dorea	186801|Clostridia	D	Cellulose biosynthesis protein BcsQ	-	-	-	ko:K03496	-	-	-	-	ko00000,ko03036,ko04812	-	-	-	AAA_31	1	1663	s__Enterocloster-bolteae
mu.diagnosisCD	-0.5799527454697694	0.09242125392121894	-6.27510146058101	6.724795673264977e-10	129207	none	2.5643663340861337e-5	/home/tereiter/github/2022-annotate-species-catlas/outputs/gtdb_genomes_annotated_comb/s__Enterocloster-bolteae_clustered_annotated_seqs.fa	GCF_000371525.1_24555 CobQ/CobB/MinD/ParA nucleotide binding domain protein	GCF_000371525.1_24555	record9964	GCF_002234575.2_k31_r10	657322.FPR_13890	7.099999999999999e-178	588.8	COG1192@1|root,COG1192@2|Bacteria,1TP8S@1239|Firmicutes,247R1@186801|Clostridia,3WH20@541000|Ruminococcaceae	186801|Clostridia	D	CobQ CobB MinD ParA nucleotide binding domain protein	-	-	-	ko:K03496	-	-	-	-	ko00000,ko03036,ko04812	-	-	-	AAA_31	1	1663	s__Enterocloster-bolteae
mu.diagnosisCD	-0.9085720505199244	0.11034358487131442	-8.234026940302192	1.1476688410163226e-15	129404	none	4.3764055914475426e-11	/home/tereiter/github/2022-annotate-species-catlas/outputs/gtdb_genomes_annotated_comb/s__Enterocloster-bolteae_clustered_annotated_seqs.fa	GCF_001078425.1_23865 IstB-IS21 domain-containing protein	GCF_001078425.1_23865	record7389	GCF_002234575.2_k31_r10	411483.FAEPRAA2165_01987	2.199999999999999e-198	656	COG1484@1|root,COG1484@2|Bacteria,1TPZX@1239|Firmicutes,248F0@186801|Clostridia,3WNUF@541000|Ruminococcaceae	186801|Clostridia	L	IstB-like ATP binding protein	-	-	-	ko:K02315	-	-	-	-	ko00000,ko03032	-	-	-	IstB_IS21	1	292	s__Enterocloster-bolteae
mu.diagnosisCD	-0.7615716485272468	0.09163657276250232	-8.31078275374875	6.44104008818097e-16	129536	none	2.456161816826049e-11	/home/tereiter/github/2022-annotate-species-catlas/outputs/gtdb_genomes_annotated_comb/s__Enterocloster-bolteae_clustered_annotated_seqs.fa	GCF_001078425.1_23865 IstB-IS21 domain-containing protein	GCF_001078425.1_23865	record7389	GCF_002234575.2_k31_r10	411483.FAEPRAA2165_01987	2.199999999999999e-198	656	COG1484@1|root,COG1484@2|Bacteria,1TPZX@1239|Firmicutes,248F0@186801|Clostridia,3WNUF@541000|Ruminococcaceae	186801|Clostridia	L	IstB-like ATP binding protein	-	-	-	ko:K02315	-	-	-	-	ko00000,ko03032	-	-	-	IstB_IS21	1	2766	s__Enterocloster-bolteae
mu.diagnosisCD	1.1755292311286598	0.2129639443661886	5.519850952362872	5.0677577149950024e-8	130252	none	0.00193248804945904	/home/tereiter/github/2022-annotate-species-catlas/outputs/gtdb_genomes_annotated_comb/s__Enterocloster-bolteae_clustered_annotated_seqs.fa	GCF_000371665.1_04670 ABC-2 family transporter protein	GCF_000371665.1_04670	record800	GCF_002234575.2_k31_r10	1410661.JNKW01000002_gene1631	3.6999999999999995e-44	139.9	2BKFW@1|root,32EWQ@2|Bacteria,1V9IQ@1239|Firmicutes,24KQP@186801|Clostridia	186801|Clostridia	S	ABC-2 family transporter protein	-	-	-	ko:K01992	-	M00254	-	-	ko00000,ko00002,ko02000	3.A.1	-	-	ABC2_membrane_3	1	1119	s__Enterocloster-bolteae
mu.diagnosisCD	-0.5062226886409427	0.09477475583824356	-5.341324112772565	1.31456261319154e-7	130730	none	0.00501282161288329	/home/tereiter/github/2022-annotate-species-catlas/outputs/gtdb_genomes_annotated_comb/s__Enterocloster-bolteae_clustered_annotated_seqs.fa	GCF_003467855.1_04005 TRAG family protein	GCF_003467855.1_04005	record5700	GCF_002234575.2_k31_r10	742735.HMPREF9467_05177	3.2e-302	999.7	COG3505@1|root,COG3505@2|Bacteria,1TPCF@1239|Firmicutes,2489C@186801|Clostridia,21XRZ@1506553|Lachnoclostridium	186801|Clostridia	U	COG COG3505 Type IV secretory pathway, VirD4 components	-	-	-	ko:K03205	ko03070,map03070	M00333	-	-	ko00000,ko00001,ko00002,ko02044	3.A.7	-	-	T4SS-DNA_transf,TraG-D_C	1	1887	s__Enterocloster-bolteae
mu.diagnosisCD	-0.5062226886409427	0.09477475583824356	-5.341324112772565	1.31456261319154e-7	130730	none	0.00501282161288329	/home/tereiter/github/2022-annotate-species-catlas/outputs/gtdb_genomes_annotated_comb/s__Enterocloster-bolteae_clustered_annotated_seqs.fa	GCF_003467855.1_04015 TRAG family protein	GCF_003467855.1_04015	record5701	GCF_002234575.2_k31_r10	742735.HMPREF9467_03093	9.6e-302	998.1	COG3505@1|root,COG3505@2|Bacteria,1TPCF@1239|Firmicutes,2489C@186801|Clostridia,21XRZ@1506553|Lachnoclostridium	186801|Clostridia	U	COG COG3505 Type IV secretory pathway, VirD4 components	-	-	-	ko:K03205	ko03070,map03070	M00333	-	-	ko00000,ko00001,ko00002,ko02044	3.A.7	-	-	T4SS-DNA_transf,TraG-D_C	1	1887	s__Enterocloster-bolteae
mu.diagnosisCD	-0.5062226886409427	0.09477475583824356	-5.341324112772565	1.31456261319154e-7	130730	none	0.00501282161288329	/home/tereiter/github/2022-annotate-species-catlas/outputs/gtdb_genomes_annotated_comb/s__Enterocloster-bolteae_clustered_annotated_seqs.fa	GCF_000371685.1_27280 Conjugal transfer coupling protein TraG	GCF_000371685.1_27280	record6876	GCF_002234575.2_k31_r10	718252.FP2_09410	0	1316.4	COG3505@1|root,COG3505@2|Bacteria,1TPCF@1239|Firmicutes,2489C@186801|Clostridia,3WGPS@541000|Ruminococcaceae	186801|Clostridia	U	Psort location Cytoplasmic, score	-	-	-	ko:K03205	ko03070,map03070	M00333	-	-	ko00000,ko00001,ko00002,ko02044	3.A.7	-	-	T4SS-DNA_transf,TraG-D_C	1	1887	s__Enterocloster-bolteae
mu.diagnosisCD	-0.5062226886409427	0.09477475583824356	-5.341324112772565	1.31456261319154e-7	130730	none	0.00501282161288329	/home/tereiter/github/2022-annotate-species-catlas/outputs/gtdb_genomes_annotated_comb/s__Enterocloster-bolteae_clustered_annotated_seqs.fa	GCA_001304835.1_43280 Type IV secretory system Conjugative DNA transfer	GCA_001304835.1_43280	record10650	GCF_002234575.2_k31_r10	411470.RUMGNA_00780	1.5e-99	328.3	COG3505@1|root,COG3505@2|Bacteria,1TPCF@1239|Firmicutes,2489C@186801|Clostridia,3XYP3@572511|Blautia	186801|Clostridia	U	COG COG3505 Type IV secretory pathway, VirD4 components	-	-	-	ko:K03205	ko03070,map03070	M00333	-	-	ko00000,ko00001,ko00002,ko02044	3.A.7	-	-	T4SS-DNA_transf,TraG-D_C	1	1887	s__Enterocloster-bolteae
mu.diagnosisCD	-0.5062226886409427	0.09477475583824356	-5.341324112772565	1.31456261319154e-7	130730	none	0.00501282161288329	/home/tereiter/github/2022-annotate-species-catlas/outputs/gtdb_genomes_annotated_comb/s__Enterocloster-bolteae_clustered_annotated_seqs.fa	GCA_001304835.1_46110 TRAG family protein	GCA_001304835.1_46110	record10718	GCF_002234575.2_k31_r10	742735.HMPREF9467_03093	1.7e-297	984	COG3505@1|root,COG3505@2|Bacteria,1TPCF@1239|Firmicutes,2489C@186801|Clostridia,21XRZ@1506553|Lachnoclostridium	186801|Clostridia	U	COG COG3505 Type IV secretory pathway, VirD4 components	-	-	-	ko:K03205	ko03070,map03070	M00333	-	-	ko00000,ko00001,ko00002,ko02044	3.A.7	-	-	T4SS-DNA_transf,TraG-D_C	1	1887	s__Enterocloster-bolteae
mu.diagnosisCD	-0.9050408355032272	0.10869258103193792	-8.326610950910187	5.714827596489701e-16	132247	none	2.1792352073694177e-11	/home/tereiter/github/2022-annotate-species-catlas/outputs/gtdb_genomes_annotated_comb/s__Enterocloster-bolteae_clustered_annotated_seqs.fa	GCF_003437595.1_02895 DNA topoisomerase	GCF_003437595.1_02895	record9981	GCF_002234575.2_k31_r10	1121115.AXVN01000050_gene3081	0	1555	COG0550@1|root,COG0550@2|Bacteria,1TPJD@1239|Firmicutes,24810@186801|Clostridia,3XZP7@572511|Blautia	186801|Clostridia	L	Psort location Cytoplasmic, score 8.87	topB	-	5.99.1.2	ko:K03169	-	-	-	-	ko00000,ko01000,ko03032	-	-	-	Topoisom_bac,Toprim,Toprim_Crpt	1	1518	s__Enterocloster-bolteae
mu.diagnosisCD	0.815186310181741	0.16570444632240655	4.919519833497139	1.1238493999213822e-6	132721	none	0.04285574916720207	/home/tereiter/github/2022-annotate-species-catlas/outputs/gtdb_genomes_annotated_comb/s__Enterocloster-bolteae_clustered_annotated_seqs.fa	GCF_000371665.1_20185 DNA-directed RNA polymerase subunit beta'	GCF_000371665.1_20185	record3352	GCF_002234575.2_k31_r10	411902.CLOBOL_02471	0	2782.1	COG0086@1|root,COG0086@2|Bacteria,1TNYT@1239|Firmicutes,24925@186801|Clostridia,21Y1Y@1506553|Lachnoclostridium	186801|Clostridia	K	DNA-dependent RNA polymerase catalyzes the transcription of DNA into RNA using the four ribonucleoside triphosphates as substrates	rpoC	-	2.7.7.6	ko:K03046	ko00230,ko00240,ko01100,ko03020,map00230,map00240,map01100,map03020	M00183	R00435,R00441,R00442,R00443	RC02795	br01611,ko00000,ko00001,ko00002,ko01000,ko03021,ko03400	-	-	-	RNA_pol_Rpb1_1,RNA_pol_Rpb1_2,RNA_pol_Rpb1_3,RNA_pol_Rpb1_4,RNA_pol_Rpb1_5	1	2232	s__Enterocloster-bolteae
mu.diagnosisCD	1.1507529027894845	0.18230362786602736	6.312287452859457	5.371325744144684e-10	132800	none	2.048247646014692e-5	/home/tereiter/github/2022-annotate-species-catlas/outputs/gtdb_genomes_annotated_comb/s__Enterocloster-bolteae_clustered_annotated_seqs.fa	GCF_000371665.1_20190 DNA-directed RNA polymerase subunit beta	GCF_000371665.1_20190	record3353	GCF_002234575.2_k31_r10	411902.CLOBOL_02472	0	2959.2	COG0085@1|root,COG0085@2|Bacteria,1TP96@1239|Firmicutes,247J1@186801|Clostridia,21XKK@1506553|Lachnoclostridium	186801|Clostridia	K	DNA-dependent RNA polymerase catalyzes the transcription of DNA into RNA using the four ribonucleoside triphosphates as substrates	rpoB	-	2.7.7.6	ko:K03043	ko00230,ko00240,ko01100,ko03020,map00230,map00240,map01100,map03020	M00183	R00435,R00441,R00442,R00443	RC02795	br01611,ko00000,ko00001,ko00002,ko01000,ko03021,ko03400	-	-	-	RNA_pol_Rpb2_1,RNA_pol_Rpb2_2,RNA_pol_Rpb2_3,RNA_pol_Rpb2_45,RNA_pol_Rpb2_6,RNA_pol_Rpb2_7	1	1113	s__Enterocloster-bolteae
mu.diagnosisCD	-0.5499313491461444	0.09012632432863564	-6.101783837770646	1.8889717405931326e-9	132809	none	7.203215938403793e-5	/home/tereiter/github/2022-annotate-species-catlas/outputs/gtdb_genomes_annotated_comb/s__Enterocloster-bolteae_clustered_annotated_seqs.fa	GCF_000371665.1_25290 Conjugal transfer protein TraG	GCF_000371665.1_25290	record4216	GCF_002234575.2_k31_r10	411902.CLOBOL_04251	1.1e-114	377.9	COG3505@1|root,COG3505@2|Bacteria,1TPCF@1239|Firmicutes,2489C@186801|Clostridia,221PE@1506553|Lachnoclostridium	186801|Clostridia	U	COG COG3505 Type IV secretory pathway, VirD4 components	-	-	-	ko:K03205	ko03070,map03070	M00333	-	-	ko00000,ko00001,ko00002,ko02044	3.A.7	-	-	T4SS-DNA_transf,TraG-D_C	1	930	s__Enterocloster-bolteae
mu.diagnosisCD	-0.5499313491461444	0.09012632432863564	-6.101783837770646	1.8889717405931326e-9	132809	none	7.203215938403793e-5	/home/tereiter/github/2022-annotate-species-catlas/outputs/gtdb_genomes_annotated_comb/s__Enterocloster-bolteae_clustered_annotated_seqs.fa	GCF_003467855.1_04005 TRAG family protein	GCF_003467855.1_04005	record5700	GCF_002234575.2_k31_r10	742735.HMPREF9467_05177	3.2e-302	999.7	COG3505@1|root,COG3505@2|Bacteria,1TPCF@1239|Firmicutes,2489C@186801|Clostridia,21XRZ@1506553|Lachnoclostridium	186801|Clostridia	U	COG COG3505 Type IV secretory pathway, VirD4 components	-	-	-	ko:K03205	ko03070,map03070	M00333	-	-	ko00000,ko00001,ko00002,ko02044	3.A.7	-	-	T4SS-DNA_transf,TraG-D_C	1	930	s__Enterocloster-bolteae
mu.diagnosisCD	-0.5499313491461444	0.09012632432863564	-6.101783837770646	1.8889717405931326e-9	132809	none	7.203215938403793e-5	/home/tereiter/github/2022-annotate-species-catlas/outputs/gtdb_genomes_annotated_comb/s__Enterocloster-bolteae_clustered_annotated_seqs.fa	GCF_000371685.1_00995 TraG/TraD family protein	GCF_000371685.1_00995	record6446	GCF_002234575.2_k31_r10	622312.ROSEINA2194_02427	0	1386.3	COG3505@1|root,COG3505@2|Bacteria,1TPCF@1239|Firmicutes,2489C@186801|Clostridia	186801|Clostridia	U	COG COG3505 Type IV secretory pathway, VirD4 components	-	-	-	ko:K03205	ko03070,map03070	M00333	-	-	ko00000,ko00001,ko00002,ko02044	3.A.7	-	-	T4SS-DNA_transf,TraG-D_C	1	930	s__Enterocloster-bolteae
mu.diagnosisCD	-0.5499313491461444	0.09012632432863564	-6.101783837770646	1.8889717405931326e-9	132809	none	7.203215938403793e-5	/home/tereiter/github/2022-annotate-species-catlas/outputs/gtdb_genomes_annotated_comb/s__Enterocloster-bolteae_clustered_annotated_seqs.fa	GCF_003433765.1_25340 Conjugal transfer protein TraG	GCF_003433765.1_25340	record8247	GCF_002234575.2_k31_r10	742735.HMPREF9467_04518	5.799999999999999e-113	372.3	COG3505@1|root,COG3505@2|Bacteria,1TPCF@1239|Firmicutes,2489C@186801|Clostridia,221PE@1506553|Lachnoclostridium	186801|Clostridia	U	COG COG3505 Type IV secretory pathway, VirD4 components	-	-	-	ko:K03205	ko03070,map03070	M00333	-	-	ko00000,ko00001,ko00002,ko02044	3.A.7	-	-	T4SS-DNA_transf,TraG-D_C	1	930	s__Enterocloster-bolteae
mu.diagnosisCD	-0.5499313491461444	0.09012632432863564	-6.101783837770646	1.8889717405931326e-9	132809	none	7.203215938403793e-5	/home/tereiter/github/2022-annotate-species-catlas/outputs/gtdb_genomes_annotated_comb/s__Enterocloster-bolteae_clustered_annotated_seqs.fa	GCF_013112035.1_03335 Conjugal transfer protein TraG	GCF_013112035.1_03335	record8788	GCF_002234575.2_k31_r10	556261.HMPREF0240_03661	1.0999999999999999e-119	395.2	COG3505@1|root,COG3505@2|Bacteria,1TPCF@1239|Firmicutes,2489C@186801|Clostridia,36EMJ@31979|Clostridiaceae	186801|Clostridia	U	TraG TraD family	-	-	-	ko:K03205	ko03070,map03070	M00333	-	-	ko00000,ko00001,ko00002,ko02044	3.A.7	-	-	T4SS-DNA_transf,TraG-D_C	1	930	s__Enterocloster-bolteae
mu.diagnosisCD	-0.5499313491461444	0.09012632432863564	-6.101783837770646	1.8889717405931326e-9	132809	none	7.203215938403793e-5	/home/tereiter/github/2022-annotate-species-catlas/outputs/gtdb_genomes_annotated_comb/s__Enterocloster-bolteae_clustered_annotated_seqs.fa	GCA_001304835.1_43280 Type IV secretory system Conjugative DNA transfer	GCA_001304835.1_43280	record10650	GCF_002234575.2_k31_r10	411470.RUMGNA_00780	1.5e-99	328.3	COG3505@1|root,COG3505@2|Bacteria,1TPCF@1239|Firmicutes,2489C@186801|Clostridia,3XYP3@572511|Blautia	186801|Clostridia	U	COG COG3505 Type IV secretory pathway, VirD4 components	-	-	-	ko:K03205	ko03070,map03070	M00333	-	-	ko00000,ko00001,ko00002,ko02044	3.A.7	-	-	T4SS-DNA_transf,TraG-D_C	1	930	s__Enterocloster-bolteae
mu.diagnosisCD	-0.6126873485912665	0.09012240273039047	-6.798391188306169	2.5742145957211725e-11	133030	none	9.816252517863548e-7	/home/tereiter/github/2022-annotate-species-catlas/outputs/gtdb_genomes_annotated_comb/s__Enterocloster-bolteae_clustered_annotated_seqs.fa	GCF_000371665.1_25290 Conjugal transfer protein TraG	GCF_000371665.1_25290	record4216	GCF_002234575.2_k31_r10	411902.CLOBOL_04251	1.1e-114	377.9	COG3505@1|root,COG3505@2|Bacteria,1TPCF@1239|Firmicutes,2489C@186801|Clostridia,221PE@1506553|Lachnoclostridium	186801|Clostridia	U	COG COG3505 Type IV secretory pathway, VirD4 components	-	-	-	ko:K03205	ko03070,map03070	M00333	-	-	ko00000,ko00001,ko00002,ko02044	3.A.7	-	-	T4SS-DNA_transf,TraG-D_C	1	2229	s__Enterocloster-bolteae
mu.diagnosisCD	-0.6126873485912665	0.09012240273039047	-6.798391188306169	2.5742145957211725e-11	133030	none	9.816252517863548e-7	/home/tereiter/github/2022-annotate-species-catlas/outputs/gtdb_genomes_annotated_comb/s__Enterocloster-bolteae_clustered_annotated_seqs.fa	GCF_000371685.1_00995 TraG/TraD family protein	GCF_000371685.1_00995	record6446	GCF_002234575.2_k31_r10	622312.ROSEINA2194_02427	0	1386.3	COG3505@1|root,COG3505@2|Bacteria,1TPCF@1239|Firmicutes,2489C@186801|Clostridia	186801|Clostridia	U	COG COG3505 Type IV secretory pathway, VirD4 components	-	-	-	ko:K03205	ko03070,map03070	M00333	-	-	ko00000,ko00001,ko00002,ko02044	3.A.7	-	-	T4SS-DNA_transf,TraG-D_C	1	2229	s__Enterocloster-bolteae
mu.diagnosisCD	-0.6126873485912665	0.09012240273039047	-6.798391188306169	2.5742145957211725e-11	133030	none	9.816252517863548e-7	/home/tereiter/github/2022-annotate-species-catlas/outputs/gtdb_genomes_annotated_comb/s__Enterocloster-bolteae_clustered_annotated_seqs.fa	GCF_000371685.1_20250 TraG/TraD family protein	GCF_000371685.1_20250	record6782	GCF_002234575.2_k31_r10	1203606.HMPREF1526_01075	0	1429.4	COG3505@1|root,COG3505@2|Bacteria,1TPCF@1239|Firmicutes,2489C@186801|Clostridia,36EMJ@31979|Clostridiaceae	186801|Clostridia	U	TraG TraD family	-	-	-	ko:K03205	ko03070,map03070	M00333	-	-	ko00000,ko00001,ko00002,ko02044	3.A.7	-	-	T4SS-DNA_transf,TraG-D_C	1	2229	s__Enterocloster-bolteae
mu.diagnosisCD	-0.6126873485912665	0.09012240273039047	-6.798391188306169	2.5742145957211725e-11	133030	none	9.816252517863548e-7	/home/tereiter/github/2022-annotate-species-catlas/outputs/gtdb_genomes_annotated_comb/s__Enterocloster-bolteae_clustered_annotated_seqs.fa	GCF_000371685.1_20550 TraG/TraD family protein	GCF_000371685.1_20550	record6831	GCF_002234575.2_k31_r10	97139.C824_06091	0	1322.8	COG3505@1|root,COG3505@2|Bacteria,1TPCF@1239|Firmicutes,2489C@186801|Clostridia,36EMJ@31979|Clostridiaceae	186801|Clostridia	U	TraG TraD family	-	-	-	ko:K03205	ko03070,map03070	M00333	-	-	ko00000,ko00001,ko00002,ko02044	3.A.7	-	-	T4SS-DNA_transf,TraG-D_C	1	2229	s__Enterocloster-bolteae
mu.diagnosisCD	-0.6126873485912665	0.09012240273039047	-6.798391188306169	2.5742145957211725e-11	133030	none	9.816252517863548e-7	/home/tereiter/github/2022-annotate-species-catlas/outputs/gtdb_genomes_annotated_comb/s__Enterocloster-bolteae_clustered_annotated_seqs.fa	GCF_003433765.1_25340 Conjugal transfer protein TraG	GCF_003433765.1_25340	record8247	GCF_002234575.2_k31_r10	742735.HMPREF9467_04518	5.799999999999999e-113	372.3	COG3505@1|root,COG3505@2|Bacteria,1TPCF@1239|Firmicutes,2489C@186801|Clostridia,221PE@1506553|Lachnoclostridium	186801|Clostridia	U	COG COG3505 Type IV secretory pathway, VirD4 components	-	-	-	ko:K03205	ko03070,map03070	M00333	-	-	ko00000,ko00001,ko00002,ko02044	3.A.7	-	-	T4SS-DNA_transf,TraG-D_C	1	2229	s__Enterocloster-bolteae
mu.diagnosisCD	-0.6126873485912665	0.09012240273039047	-6.798391188306169	2.5742145957211725e-11	133030	none	9.816252517863548e-7	/home/tereiter/github/2022-annotate-species-catlas/outputs/gtdb_genomes_annotated_comb/s__Enterocloster-bolteae_clustered_annotated_seqs.fa	GCF_000371645.1_06985 Conjugal transfer protein TraG	GCF_000371645.1_06985	record8335	GCF_002234575.2_k31_r10	658086.HMPREF0994_06319	1.8e-115	380.7	COG3505@1|root,COG3505@2|Bacteria,1TPCF@1239|Firmicutes,2489C@186801|Clostridia,27R8F@186928|unclassified Lachnospiraceae	186801|Clostridia	U	COG COG3505 Type IV secretory pathway, VirD4 components	-	-	-	ko:K03205	ko03070,map03070	M00333	-	-	ko00000,ko00001,ko00002,ko02044	3.A.7	-	-	T4SS-DNA_transf,TraG-D_C	1	2229	s__Enterocloster-bolteae
mu.diagnosisCD	-0.6126873485912665	0.09012240273039047	-6.798391188306169	2.5742145957211725e-11	133030	none	9.816252517863548e-7	/home/tereiter/github/2022-annotate-species-catlas/outputs/gtdb_genomes_annotated_comb/s__Enterocloster-bolteae_clustered_annotated_seqs.fa	GCF_013112035.1_03335 Conjugal transfer protein TraG	GCF_013112035.1_03335	record8788	GCF_002234575.2_k31_r10	556261.HMPREF0240_03661	1.0999999999999999e-119	395.2	COG3505@1|root,COG3505@2|Bacteria,1TPCF@1239|Firmicutes,2489C@186801|Clostridia,36EMJ@31979|Clostridiaceae	186801|Clostridia	U	TraG TraD family	-	-	-	ko:K03205	ko03070,map03070	M00333	-	-	ko00000,ko00001,ko00002,ko02044	3.A.7	-	-	T4SS-DNA_transf,TraG-D_C	1	2229	s__Enterocloster-bolteae
mu.diagnosisCD	-0.5341093009830833	0.10255040167847908	-5.208261423077096	2.6290584273930917e-7	133117	none	0.01002538850117807	/home/tereiter/github/2022-annotate-species-catlas/outputs/gtdb_genomes_annotated_comb/s__Enterocloster-bolteae_clustered_annotated_seqs.fa	GCF_000371665.1_25315 ParB-like partition protein	GCF_000371665.1_25315	record4220	GCF_002234575.2_k31_r10	411902.CLOBOL_04244	3.5999999999999986e-196	649.1	COG1475@1|root,COG1475@2|Bacteria,1TR7C@1239|Firmicutes,247TW@186801|Clostridia,21Z81@1506553|Lachnoclostridium	186801|Clostridia	K	Belongs to the ParB family	-	-	-	ko:K03497	-	-	-	-	ko00000,ko03000,ko03036,ko04812	-	-	-	ParBc	1	225	s__Enterocloster-bolteae
mu.diagnosisCD	1.258341728622181	0.18069659712095704	6.9638374417192574	8.776861425489684e-12	133409	none	3.346880567381982e-7	/home/tereiter/github/2022-annotate-species-catlas/outputs/gtdb_genomes_annotated_comb/s__Enterocloster-bolteae_clustered_annotated_seqs.fa	GCF_000371665.1_10040 Methionine--tRNA ligase	GCF_000371665.1_10040	record1623	GCF_002234575.2_k31_r10	411902.CLOBOL_04510	0	1591.4	COG0073@1|root,COG0143@1|root,COG0073@2|Bacteria,COG0143@2|Bacteria,1TPA1@1239|Firmicutes,248AU@186801|Clostridia,21Z1B@1506553|Lachnoclostridium	186801|Clostridia	J	Is required not only for elongation of protein synthesis but also for the initiation of all mRNA translation through initiator tRNA(fMet) aminoacylation	metG	-	6.1.1.10	ko:K01874	ko00450,ko00970,map00450,map00970	M00359,M00360	R03659,R04773	RC00055,RC00523	ko00000,ko00001,ko00002,ko01000,ko01007,ko03016	-	-	-	Anticodon_1,tRNA-synt_1g,tRNA_bind	1	1597	s__Enterocloster-bolteae
mu.diagnosisCD	1.33851719084472	0.24216311342623104	5.527337222861011	4.8663713769329145e-8	135435	none	0.00185569339716582	/home/tereiter/github/2022-annotate-species-catlas/outputs/gtdb_genomes_annotated_comb/s__Enterocloster-bolteae_clustered_annotated_seqs.fa	GCF_000371665.1_04430 MacB-like periplasmic core domain-containing protein	GCF_000371665.1_04430	record761	GCF_002234575.2_k31_r10	1437610.BREU_0707	1.7999999999999996e-102	341.7	COG0577@1|root,COG4591@1|root,COG0577@2|Bacteria,COG4591@2|Bacteria,2GIRW@201174|Actinobacteria,4CZMQ@85004|Bifidobacteriales	201174|Actinobacteria	V	MacB-like periplasmic core domain	-	-	-	ko:K02004	-	M00258	-	-	ko00000,ko00002,ko02000	3.A.1	-	-	FtsX,MacB_PCD	1	582	s__Enterocloster-bolteae
mu.diagnosisCD	-0.6250909438842885	0.08576804308090362	-7.288156770636008	1.0022366176707592e-12	135584	none	3.821828894163906e-8	/home/tereiter/github/2022-annotate-species-catlas/outputs/gtdb_genomes_annotated_comb/s__Enterocloster-bolteae_clustered_annotated_seqs.fa	GCF_003467855.1_04005 TRAG family protein	GCF_003467855.1_04005	record5700	GCF_002234575.2_k31_r10	742735.HMPREF9467_05177	3.2e-302	999.7	COG3505@1|root,COG3505@2|Bacteria,1TPCF@1239|Firmicutes,2489C@186801|Clostridia,21XRZ@1506553|Lachnoclostridium	186801|Clostridia	U	COG COG3505 Type IV secretory pathway, VirD4 components	-	-	-	ko:K03205	ko03070,map03070	M00333	-	-	ko00000,ko00001,ko00002,ko02044	3.A.7	-	-	T4SS-DNA_transf,TraG-D_C	1	1506	s__Enterocloster-bolteae
mu.diagnosisCD	-0.6250909438842885	0.08576804308090362	-7.288156770636008	1.0022366176707592e-12	135584	none	3.821828894163906e-8	/home/tereiter/github/2022-annotate-species-catlas/outputs/gtdb_genomes_annotated_comb/s__Enterocloster-bolteae_clustered_annotated_seqs.fa	GCF_003467855.1_04015 TRAG family protein	GCF_003467855.1_04015	record5701	GCF_002234575.2_k31_r10	742735.HMPREF9467_03093	9.6e-302	998.1	COG3505@1|root,COG3505@2|Bacteria,1TPCF@1239|Firmicutes,2489C@186801|Clostridia,21XRZ@1506553|Lachnoclostridium	186801|Clostridia	U	COG COG3505 Type IV secretory pathway, VirD4 components	-	-	-	ko:K03205	ko03070,map03070	M00333	-	-	ko00000,ko00001,ko00002,ko02044	3.A.7	-	-	T4SS-DNA_transf,TraG-D_C	1	1506	s__Enterocloster-bolteae
mu.diagnosisCD	-0.6250909438842885	0.08576804308090362	-7.288156770636008	1.0022366176707592e-12	135584	none	3.821828894163906e-8	/home/tereiter/github/2022-annotate-species-catlas/outputs/gtdb_genomes_annotated_comb/s__Enterocloster-bolteae_clustered_annotated_seqs.fa	GCF_000371685.1_00995 TraG/TraD family protein	GCF_000371685.1_00995	record6446	GCF_002234575.2_k31_r10	622312.ROSEINA2194_02427	0	1386.3	COG3505@1|root,COG3505@2|Bacteria,1TPCF@1239|Firmicutes,2489C@186801|Clostridia	186801|Clostridia	U	COG COG3505 Type IV secretory pathway, VirD4 components	-	-	-	ko:K03205	ko03070,map03070	M00333	-	-	ko00000,ko00001,ko00002,ko02044	3.A.7	-	-	T4SS-DNA_transf,TraG-D_C	1	1506	s__Enterocloster-bolteae
mu.diagnosisCD	-0.6250909438842885	0.08576804308090362	-7.288156770636008	1.0022366176707592e-12	135584	none	3.821828894163906e-8	/home/tereiter/github/2022-annotate-species-catlas/outputs/gtdb_genomes_annotated_comb/s__Enterocloster-bolteae_clustered_annotated_seqs.fa	GCF_000371685.1_27280 Conjugal transfer coupling protein TraG	GCF_000371685.1_27280	record6876	GCF_002234575.2_k31_r10	718252.FP2_09410	0	1316.4	COG3505@1|root,COG3505@2|Bacteria,1TPCF@1239|Firmicutes,2489C@186801|Clostridia,3WGPS@541000|Ruminococcaceae	186801|Clostridia	U	Psort location Cytoplasmic, score	-	-	-	ko:K03205	ko03070,map03070	M00333	-	-	ko00000,ko00001,ko00002,ko02044	3.A.7	-	-	T4SS-DNA_transf,TraG-D_C	1	1506	s__Enterocloster-bolteae
mu.diagnosisCD	-0.6250909438842885	0.08576804308090362	-7.288156770636008	1.0022366176707592e-12	135584	none	3.821828894163906e-8	/home/tereiter/github/2022-annotate-species-catlas/outputs/gtdb_genomes_annotated_comb/s__Enterocloster-bolteae_clustered_annotated_seqs.fa	GCF_013112035.1_03345 TraG/TraD family protein	GCF_013112035.1_03345	record8790	GCF_002234575.2_k31_r10	411471.SUBVAR_04326	1.8999999999999996e-287	950.7	COG3505@1|root,COG3505@2|Bacteria,1TPCF@1239|Firmicutes,2489C@186801|Clostridia,3WGPS@541000|Ruminococcaceae	186801|Clostridia	U	Psort location Cytoplasmic, score	-	-	-	ko:K03205	ko03070,map03070	M00333	-	-	ko00000,ko00001,ko00002,ko02044	3.A.7	-	-	T4SS-DNA_transf,TraG-D_C	1	1506	s__Enterocloster-bolteae
mu.diagnosisCD	-0.6250909438842885	0.08576804308090362	-7.288156770636008	1.0022366176707592e-12	135584	none	3.821828894163906e-8	/home/tereiter/github/2022-annotate-species-catlas/outputs/gtdb_genomes_annotated_comb/s__Enterocloster-bolteae_clustered_annotated_seqs.fa	GCF_013112035.1_29440 Type IV secretory system conjugative DNA transfer family protein	GCF_013112035.1_29440	record8924	GCF_002234575.2_k31_r10	1235797.C816_02082	0	1391.5	COG3505@1|root,COG3505@2|Bacteria,1TPCF@1239|Firmicutes,2489C@186801|Clostridia,2N6FC@216572|Oscillospiraceae	186801|Clostridia	U	Type IV secretory system Conjugative DNA transfer	-	-	-	ko:K03205	ko03070,map03070	M00333	-	-	ko00000,ko00001,ko00002,ko02044	3.A.7	-	-	T4SS-DNA_transf,TraG-D_C	1	1506	s__Enterocloster-bolteae
mu.diagnosisCD	-0.6250909438842885	0.08576804308090362	-7.288156770636008	1.0022366176707592e-12	135584	none	3.821828894163906e-8	/home/tereiter/github/2022-annotate-species-catlas/outputs/gtdb_genomes_annotated_comb/s__Enterocloster-bolteae_clustered_annotated_seqs.fa	GCF_003433925.1_17790 Conjugal transfer coupling protein TraG	GCF_003433925.1_17790	record9802	GCF_002234575.2_k31_r10	1235835.C814_01620	0	1355.1	COG3505@1|root,COG3505@2|Bacteria,1TPCF@1239|Firmicutes,2489C@186801|Clostridia,3WGPS@541000|Ruminococcaceae	186801|Clostridia	U	Psort location Cytoplasmic, score	-	-	-	ko:K03205	ko03070,map03070	M00333	-	-	ko00000,ko00001,ko00002,ko02044	3.A.7	-	-	T4SS-DNA_transf,TraG-D_C	1	1506	s__Enterocloster-bolteae
mu.diagnosisCD	-0.6899391452498341	0.0922282332953068	-7.48078024047917	2.6607941620822633e-13	135912	none	1.0146406378268297e-8	/home/tereiter/github/2022-annotate-species-catlas/outputs/gtdb_genomes_annotated_comb/s__Enterocloster-bolteae_clustered_annotated_seqs.fa	GCF_001078425.1_23885 Addiction module toxin, RelE/StbE family	GCF_001078425.1_23885	record7393	GCF_002234575.2_k31_r10	1121115.AXVN01000013_gene3206	1.8000000000000001e-65	212.7	COG3041@1|root,COG3041@2|Bacteria,1VENE@1239|Firmicutes,24MW1@186801|Clostridia,3Y0QQ@572511|Blautia	186801|Clostridia	S	Bacterial toxin of type II toxin-antitoxin system, YafQ	-	-	-	ko:K19157	-	-	-	-	ko00000,ko01000,ko02048	-	-	-	YafQ_toxin	1	715	s__Enterocloster-bolteae
mu.diagnosisCD	1.186629936942461	0.19443281513369143	6.103033256636941	1.875121711012338e-9	135927	none	7.150401620603349e-5	/home/tereiter/github/2022-annotate-species-catlas/outputs/gtdb_genomes_annotated_comb/s__Enterocloster-bolteae_clustered_annotated_seqs.fa	GCF_000371665.1_01950 Translation elongation factor 2 (EF-2/EF-G)	GCF_000371665.1_01950	record338	GCF_002234575.2_k31_r10	411902.CLOBOL_01950	0	1576.8	COG0480@1|root,COG0480@2|Bacteria,1TPWN@1239|Firmicutes,247N4@186801|Clostridia,21YVN@1506553|Lachnoclostridium	186801|Clostridia	J	elongation factor G	fusA2	-	-	ko:K02355	-	-	-	-	ko00000,ko03012,ko03029	-	-	-	EFG_C,EFG_II,EFG_IV,GTP_EFTU,GTP_EFTU_D2	1	1174	s__Enterocloster-bolteae
mu.diagnosisCD	1.4401543877526295	0.23457356931343323	6.139457194464733	1.5122288466750771e-9	136995	none	5.766582261026072e-5	/home/tereiter/github/2022-annotate-species-catlas/outputs/gtdb_genomes_annotated_comb/s__Enterocloster-bolteae_clustered_annotated_seqs.fa	GCF_000371665.1_26695 Transport permease protein	GCF_000371665.1_26695	record4439	GCF_002234575.2_k31_r10	411902.CLOBOL_05127	3.199999999999999e-164	544.2	COG0842@1|root,COG0842@2|Bacteria,1TSWD@1239|Firmicutes,24DHH@186801|Clostridia,21YWC@1506553|Lachnoclostridium	186801|Clostridia	V	ABC-2 type transporter	yadH	-	-	ko:K01992	-	M00254	-	-	ko00000,ko00002,ko02000	3.A.1	-	-	ABC2_membrane	1	511	s__Enterocloster-bolteae
mu.diagnosisCD	-0.4276688361125953	0.0873803731762908	-4.894335198703821	1.2713974948031692e-6	138023	none	0.04848220066932925	/home/tereiter/github/2022-annotate-species-catlas/outputs/gtdb_genomes_annotated_comb/s__Enterocloster-bolteae_clustered_annotated_seqs.fa	GCF_000371665.1_20155 Elongation factor G	GCF_000371665.1_20155	record3346	GCF_002234575.2_k31_r10	742735.HMPREF9467_01762	0	1601.3	COG0480@1|root,COG0480@2|Bacteria,1TPF9@1239|Firmicutes,247VN@186801|Clostridia,21Y9E@1506553|Lachnoclostridium	186801|Clostridia	J	Catalyzes the GTP-dependent ribosomal translocation step during translation elongation. During this step, the ribosome changes from the pre-translocational (PRE) to the post- translocational (POST) state as the newly formed A-site-bound peptidyl-tRNA and P-site-bound deacylated tRNA move to the P and E sites, respectively. Catalyzes the coordinated movement of the two tRNA molecules, the mRNA and conformational changes in the ribosome	fusA	-	-	ko:K02355	-	-	-	-	ko00000,ko03012,ko03029	-	-	-	EFG_C,EFG_II,EFG_IV,GTP_EFTU,GTP_EFTU_D2	1	3040	s__Enterocloster-bolteae
mu.diagnosisCD	-0.5373349737148027	0.09297667663783714	-5.7792447863869185	1.2103148148005209e-8	138183	none	4.6152934832788256e-4	/home/tereiter/github/2022-annotate-species-catlas/outputs/gtdb_genomes_annotated_comb/s__Enterocloster-bolteae_clustered_annotated_seqs.fa	GCF_000371665.1_25290 Conjugal transfer protein TraG	GCF_000371665.1_25290	record4216	GCF_002234575.2_k31_r10	411902.CLOBOL_04251	1.1e-114	377.9	COG3505@1|root,COG3505@2|Bacteria,1TPCF@1239|Firmicutes,2489C@186801|Clostridia,221PE@1506553|Lachnoclostridium	186801|Clostridia	U	COG COG3505 Type IV secretory pathway, VirD4 components	-	-	-	ko:K03205	ko03070,map03070	M00333	-	-	ko00000,ko00001,ko00002,ko02044	3.A.7	-	-	T4SS-DNA_transf,TraG-D_C	1	1408	s__Enterocloster-bolteae
mu.diagnosisCD	-0.5373349737148027	0.09297667663783714	-5.7792447863869185	1.2103148148005209e-8	138183	none	4.6152934832788256e-4	/home/tereiter/github/2022-annotate-species-catlas/outputs/gtdb_genomes_annotated_comb/s__Enterocloster-bolteae_clustered_annotated_seqs.fa	GCF_000371685.1_00995 TraG/TraD family protein	GCF_000371685.1_00995	record6446	GCF_002234575.2_k31_r10	622312.ROSEINA2194_02427	0	1386.3	COG3505@1|root,COG3505@2|Bacteria,1TPCF@1239|Firmicutes,2489C@186801|Clostridia	186801|Clostridia	U	COG COG3505 Type IV secretory pathway, VirD4 components	-	-	-	ko:K03205	ko03070,map03070	M00333	-	-	ko00000,ko00001,ko00002,ko02044	3.A.7	-	-	T4SS-DNA_transf,TraG-D_C	1	1408	s__Enterocloster-bolteae
mu.diagnosisCD	-0.5373349737148027	0.09297667663783714	-5.7792447863869185	1.2103148148005209e-8	138183	none	4.6152934832788256e-4	/home/tereiter/github/2022-annotate-species-catlas/outputs/gtdb_genomes_annotated_comb/s__Enterocloster-bolteae_clustered_annotated_seqs.fa	GCF_013112035.1_03335 Conjugal transfer protein TraG	GCF_013112035.1_03335	record8788	GCF_002234575.2_k31_r10	556261.HMPREF0240_03661	1.0999999999999999e-119	395.2	COG3505@1|root,COG3505@2|Bacteria,1TPCF@1239|Firmicutes,2489C@186801|Clostridia,36EMJ@31979|Clostridiaceae	186801|Clostridia	U	TraG TraD family	-	-	-	ko:K03205	ko03070,map03070	M00333	-	-	ko00000,ko00001,ko00002,ko02044	3.A.7	-	-	T4SS-DNA_transf,TraG-D_C	1	1408	s__Enterocloster-bolteae
mu.diagnosisCD	-0.785047777560096	0.10852806766958786	-7.233592142727194	1.4518911204931182e-12	138225	none	5.5364964097764074e-8	/home/tereiter/github/2022-annotate-species-catlas/outputs/gtdb_genomes_annotated_comb/s__Enterocloster-bolteae_clustered_annotated_seqs.fa	GCF_003467855.1_04015 TRAG family protein	GCF_003467855.1_04015	record5701	GCF_002234575.2_k31_r10	742735.HMPREF9467_03093	9.6e-302	998.1	COG3505@1|root,COG3505@2|Bacteria,1TPCF@1239|Firmicutes,2489C@186801|Clostridia,21XRZ@1506553|Lachnoclostridium	186801|Clostridia	U	COG COG3505 Type IV secretory pathway, VirD4 components	-	-	-	ko:K03205	ko03070,map03070	M00333	-	-	ko00000,ko00001,ko00002,ko02044	3.A.7	-	-	T4SS-DNA_transf,TraG-D_C	1	530	s__Enterocloster-bolteae
mu.diagnosisCD	-0.785047777560096	0.10852806766958786	-7.233592142727194	1.4518911204931182e-12	138225	none	5.5364964097764074e-8	/home/tereiter/github/2022-annotate-species-catlas/outputs/gtdb_genomes_annotated_comb/s__Enterocloster-bolteae_clustered_annotated_seqs.fa	GCF_013112035.1_03345 TraG/TraD family protein	GCF_013112035.1_03345	record8790	GCF_002234575.2_k31_r10	411471.SUBVAR_04326	1.8999999999999996e-287	950.7	COG3505@1|root,COG3505@2|Bacteria,1TPCF@1239|Firmicutes,2489C@186801|Clostridia,3WGPS@541000|Ruminococcaceae	186801|Clostridia	U	Psort location Cytoplasmic, score	-	-	-	ko:K03205	ko03070,map03070	M00333	-	-	ko00000,ko00001,ko00002,ko02044	3.A.7	-	-	T4SS-DNA_transf,TraG-D_C	1	530	s__Enterocloster-bolteae
mu.diagnosisCD	1.2314145290520568	0.190901924809838	6.450508711626133	2.3074021210643094e-10	138771	none	8.798816508254532e-6	/home/tereiter/github/2022-annotate-species-catlas/outputs/gtdb_genomes_annotated_comb/s__Enterocloster-bolteae_clustered_annotated_seqs.fa	GCF_000371665.1_25565 Sporulation initiation inhibitor protein Soj	GCF_000371665.1_25565	record4258	GCF_002234575.2_k31_r10	411902.CLOBOL_06366	9.699999999999994e-167	552	COG1192@1|root,COG1192@2|Bacteria,1TP8S@1239|Firmicutes,2488C@186801|Clostridia,21Y22@1506553|Lachnoclostridium	186801|Clostridia	D	4Fe-4S iron sulfur cluster binding proteins, NifH/frxC family	soj	-	-	ko:K03496	-	-	-	-	ko00000,ko03036,ko04812	-	-	-	AAA_31	1	983	s__Enterocloster-bolteae
mu.diagnosisCD	1.232924845749597	0.18066902253048317	6.824218277605245	2.179210999921638e-11	139462	none	8.309985306001182e-7	/home/tereiter/github/2022-annotate-species-catlas/outputs/gtdb_genomes_annotated_comb/s__Enterocloster-bolteae_clustered_annotated_seqs.fa	GCF_000371665.1_26210 Elongation factor 4	GCF_000371665.1_26210	record4365	GCF_002234575.2_k31_r10	411902.CLOBOL_05249	0	1356.5	COG0481@1|root,COG0481@2|Bacteria,1TP0G@1239|Firmicutes,247V8@186801|Clostridia,21YQD@1506553|Lachnoclostridium	186801|Clostridia	M	Required for accurate and efficient protein synthesis under certain stress conditions. May act as a fidelity factor of the translation reaction, by catalyzing a one-codon backward translocation of tRNAs on improperly translocated ribosomes. Back- translocation proceeds from a post-translocation (POST) complex to a pre-translocation (PRE) complex, thus giving elongation factor G a second chance to translocate the tRNAs correctly. Binds to ribosomes in a GTP-dependent manner	lepA	-	-	ko:K03596	ko05134,map05134	-	-	-	ko00000,ko00001	-	-	-	EFG_C,GTP_EFTU,GTP_EFTU_D2,LepA_C	1	2150	s__Enterocloster-bolteae
mu.diagnosisCD	-0.560231182141594	0.10295002656503394	-5.441777926960453	7.71380986068428e-8	141035	none	0.00294150711417473	/home/tereiter/github/2022-annotate-species-catlas/outputs/gtdb_genomes_annotated_comb/s__Enterocloster-bolteae_clustered_annotated_seqs.fa	GCF_001078425.1_23815 IstB-IS21 domain-containing protein	GCF_001078425.1_23815	record7385	GCF_002234575.2_k31_r10	411902.CLOBOL_04291	5.1e-200	661.4	COG1484@1|root,COG1484@2|Bacteria,1TPZX@1239|Firmicutes,248F0@186801|Clostridia,21ZQ3@1506553|Lachnoclostridium	186801|Clostridia	L	IstB-like ATP binding protein	-	-	-	ko:K02315	-	-	-	-	ko00000,ko03032	-	-	-	IstB_IS21	1	164	s__Enterocloster-bolteae
mu.diagnosisCD	1.2165455534031733	0.21703621585043856	5.605265225604121	3.181933336944863e-8	141050	none	0.00121336663937718	/home/tereiter/github/2022-annotate-species-catlas/outputs/gtdb_genomes_annotated_comb/s__Enterocloster-bolteae_clustered_annotated_seqs.fa	GCF_000371665.1_15295 Glutamine amidotransferase type-1 domain-containing protein	GCF_000371665.1_15295	record2529	GCF_002234575.2_k31_r10	411902.CLOBOL_01309	0	2888.3	COG0046@1|root,COG0047@1|root,COG0046@2|Bacteria,COG0047@2|Bacteria,1TPAS@1239|Firmicutes,247W2@186801|Clostridia,21YF7@1506553|Lachnoclostridium	186801|Clostridia	F	bifunctional enzyme phosphoribosylformylglycinamidine (FGAM) synthase (synthetase domain glutamine amidotransferase domain) K01952	purL	-	6.3.5.3	ko:K01952	ko00230,ko01100,ko01110,ko01130,map00230,map01100,map01110,map01130	M00048	R04463	RC00010,RC01160	ko00000,ko00001,ko00002,ko01000	-	-	-	AIRS,AIRS_C,GATase_5	1	692	s__Enterocloster-bolteae
mu.diagnosisCD	1.2165455534031733	0.21703621585043856	5.605265225604121	3.181933336944863e-8	141050	none	0.00121336663937718	/home/tereiter/github/2022-annotate-species-catlas/outputs/gtdb_genomes_annotated_comb/s__Enterocloster-bolteae_clustered_annotated_seqs.fa	GCA_000431175.1_19745 Glutamine amidotransferase type-1 domain-containing protein	GCA_000431175.1_19745	record9667	GCF_002234575.2_k31_r10	411902.CLOBOL_01309	0	2835.2	COG0046@1|root,COG0047@1|root,COG0046@2|Bacteria,COG0047@2|Bacteria,1TPAS@1239|Firmicutes,247W2@186801|Clostridia,21YF7@1506553|Lachnoclostridium	186801|Clostridia	F	bifunctional enzyme phosphoribosylformylglycinamidine (FGAM) synthase (synthetase domain glutamine amidotransferase domain) K01952	purL	-	6.3.5.3	ko:K01952	ko00230,ko01100,ko01110,ko01130,map00230,map01100,map01110,map01130	M00048	R04463	RC00010,RC01160	ko00000,ko00001,ko00002,ko01000	-	-	-	AIRS,AIRS_C,GATase_5	1	692	s__Enterocloster-bolteae
mu.diagnosisCD	-0.6869564437527076	0.09226206439240547	-7.445708572387572	3.394458964031213e-13	141138	none	1.2944090367540222e-8	/home/tereiter/github/2022-annotate-species-catlas/outputs/gtdb_genomes_annotated_comb/s__Enterocloster-bolteae_clustered_annotated_seqs.fa	GCF_001078425.1_23815 IstB-IS21 domain-containing protein	GCF_001078425.1_23815	record7385	GCF_002234575.2_k31_r10	411902.CLOBOL_04291	5.1e-200	661.4	COG1484@1|root,COG1484@2|Bacteria,1TPZX@1239|Firmicutes,248F0@186801|Clostridia,21ZQ3@1506553|Lachnoclostridium	186801|Clostridia	L	IstB-like ATP binding protein	-	-	-	ko:K02315	-	-	-	-	ko00000,ko03032	-	-	-	IstB_IS21	1	1715	s__Enterocloster-bolteae
mu.diagnosisCD	0.9987088404691348	0.17119219399065055	5.833845674783969	8.890528931984949e-9	141524	none	3.3902253976338207e-4	/home/tereiter/github/2022-annotate-species-catlas/outputs/gtdb_genomes_annotated_comb/s__Enterocloster-bolteae_clustered_annotated_seqs.fa	GCF_000371665.1_02405 Alpha-1,4 glucan phosphorylase	GCF_000371665.1_02405	record423	GCF_002234575.2_k31_r10	411902.CLOBOL_06014	0	1880.3	COG0058@1|root,COG0058@2|Bacteria,1TQAJ@1239|Firmicutes,248E1@186801|Clostridia,21YUS@1506553|Lachnoclostridium	186801|Clostridia	F	Phosphorylase is an important allosteric enzyme in carbohydrate metabolism. Enzymes from different sources differ in their regulatory mechanisms and in their natural substrates. However, all known phosphorylases share catalytic and structural properties	glgP	-	2.4.1.1	ko:K00688	ko00500,ko01100,ko01110,ko02026,ko04217,ko04910,ko04922,ko04931,map00500,map01100,map01110,map02026,map04217,map04910,map04922,map04931	-	R02111	-	ko00000,ko00001,ko01000	-	GT35	-	Phosphorylase	1	2051	s__Enterocloster-bolteae
mu.diagnosisCD	0.8968632655439281	0.16363522612319362	5.480869167307045	6.254455749032313e-8	141612	none	0.00238501161077849	/home/tereiter/github/2022-annotate-species-catlas/outputs/gtdb_genomes_annotated_comb/s__Enterocloster-bolteae_clustered_annotated_seqs.fa	GCF_000371665.1_20185 DNA-directed RNA polymerase subunit beta'	GCF_000371665.1_20185	record3352	GCF_002234575.2_k31_r10	411902.CLOBOL_02471	0	2782.1	COG0086@1|root,COG0086@2|Bacteria,1TNYT@1239|Firmicutes,24925@186801|Clostridia,21Y1Y@1506553|Lachnoclostridium	186801|Clostridia	K	DNA-dependent RNA polymerase catalyzes the transcription of DNA into RNA using the four ribonucleoside triphosphates as substrates	rpoC	-	2.7.7.6	ko:K03046	ko00230,ko00240,ko01100,ko03020,map00230,map00240,map01100,map03020	M00183	R00435,R00441,R00442,R00443	RC02795	br01611,ko00000,ko00001,ko00002,ko01000,ko03021,ko03400	-	-	-	RNA_pol_Rpb1_1,RNA_pol_Rpb1_2,RNA_pol_Rpb1_3,RNA_pol_Rpb1_4,RNA_pol_Rpb1_5	1	3738	s__Enterocloster-bolteae
mu.diagnosisCD	-0.43513200612403446	0.08818811386107152	-4.934134398310483	1.0459532012252877e-6	141876	none	0.03988533342232388	/home/tereiter/github/2022-annotate-species-catlas/outputs/gtdb_genomes_annotated_comb/s__Enterocloster-bolteae_clustered_annotated_seqs.fa	GCF_000371665.1_25035 ParB domain-containing protein	GCF_000371665.1_25035	record4183	GCF_002234575.2_k31_r10	411902.CLOBOL_04350	8e-183	604.8	COG1475@1|root,COG1475@2|Bacteria,1TR7C@1239|Firmicutes,247TW@186801|Clostridia,21Z81@1506553|Lachnoclostridium	186801|Clostridia	K	Belongs to the ParB family	-	-	-	ko:K03497	-	-	-	-	ko00000,ko03000,ko03036,ko04812	-	-	-	ParBc	1	1153	s__Enterocloster-bolteae
mu.diagnosisCD	-0.43513200612403446	0.08818811386107152	-4.934134398310483	1.0459532012252877e-6	141876	none	0.03988533342232388	/home/tereiter/github/2022-annotate-species-catlas/outputs/gtdb_genomes_annotated_comb/s__Enterocloster-bolteae_clustered_annotated_seqs.fa	GCF_003467855.1_28880 ParB domain-containing protein	GCF_003467855.1_28880	record6197	GCF_002234575.2_k31_r10	411490.ANACAC_02329	1.2e-182	604.2	COG1475@1|root,COG1475@2|Bacteria,1TR7C@1239|Firmicutes,247TW@186801|Clostridia	186801|Clostridia	K	Belongs to the ParB family	-	-	-	ko:K03497	-	-	-	-	ko00000,ko03000,ko03036,ko04812	-	-	-	ParBc	1	1153	s__Enterocloster-bolteae
mu.diagnosisCD	-0.6129217204674862	0.11618170342119134	-5.275544276067916	1.8552258846603464e-7	142066	none	0.00707453286597529	/home/tereiter/github/2022-annotate-species-catlas/outputs/gtdb_genomes_annotated_comb/s__Enterocloster-bolteae_clustered_annotated_seqs.fa	GCF_000371665.1_11235 Peptide chain release factor 2	GCF_000371665.1_11235	record1834	GCF_002234575.2_k31_r10	411902.CLOBOL_06506	3.7999999999999973e-233	770.8	COG1186@1|root,COG1186@2|Bacteria,1TPSB@1239|Firmicutes,247KU@186801|Clostridia,21Z7P@1506553|Lachnoclostridium	186801|Clostridia	J	Peptide chain release factor 2 directs the termination of translation in response to the peptide chain termination codons UGA and UAA	prfB	-	-	ko:K02836	-	-	-	-	ko00000,ko03012	-	-	-	PCRF,RF-1	1	2972	s__Enterocloster-bolteae
mu.diagnosisCD	-0.55581783420194	0.1056725159627518	-5.259814523559358	2.0134488004776037e-7	142450	none	0.00767788431086124	/home/tereiter/github/2022-annotate-species-catlas/outputs/gtdb_genomes_annotated_comb/s__Enterocloster-bolteae_clustered_annotated_seqs.fa	GCF_000371665.1_24680 Uncharacterised protein family (UPF0167)	GCF_000371665.1_24680	record4121	GCF_002234575.2_k31_r10	411902.CLOBOL_04395	2.2e-207	680.6	COG3196@1|root,COG3196@2|Bacteria,1TS4I@1239|Firmicutes,24A3X@186801|Clostridia,21ZS5@1506553|Lachnoclostridium	186801|Clostridia	S	Uncharacterised protein family (UPF0167)	-	-	-	ko:K09925	-	-	-	-	ko00000	-	-	-	UPF0167	1	1498	s__Enterocloster-bolteae
mu.diagnosisCD	-0.55581783420194	0.1056725159627518	-5.259814523559358	2.0134488004776037e-7	142450	none	0.00767788431086124	/home/tereiter/github/2022-annotate-species-catlas/outputs/gtdb_genomes_annotated_comb/s__Enterocloster-bolteae_clustered_annotated_seqs.fa	GCF_000371705.1_20075 Uncharacterised protein family (UPF0167)	GCF_000371705.1_20075	record7003	GCF_002234575.2_k31_r10	1211819.CALK01000037_gene28	5.999999999999997e-197	646.6	COG3196@1|root,COG3196@2|Bacteria,1TS4I@1239|Firmicutes	1239|Firmicutes	S	Protein conserved in bacteria	cbrC	-	-	ko:K09925	-	-	-	-	ko00000	-	-	-	UPF0167	1	1498	s__Enterocloster-bolteae
mu.diagnosisCD	-0.55581783420194	0.1056725159627518	-5.259814523559358	2.0134488004776037e-7	142450	none	0.00767788431086124	/home/tereiter/github/2022-annotate-species-catlas/outputs/gtdb_genomes_annotated_comb/s__Enterocloster-bolteae_clustered_annotated_seqs.fa	GCF_003458165.1_10225 CbrC family protein	GCF_003458165.1_10225	record9018	GCF_002234575.2_k31_r10	545696.HOLDEFILI_02441	9e-207	678.8	COG3196@1|root,COG3196@2|Bacteria,1TS4I@1239|Firmicutes	1239|Firmicutes	S	Protein conserved in bacteria	cbrC	-	-	ko:K09925	-	-	-	-	ko00000	-	-	-	UPF0167	1	1498	s__Enterocloster-bolteae
mu.diagnosisCD	-0.55581783420194	0.1056725159627518	-5.259814523559358	2.0134488004776037e-7	142450	none	0.00767788431086124	/home/tereiter/github/2022-annotate-species-catlas/outputs/gtdb_genomes_annotated_comb/s__Enterocloster-bolteae_clustered_annotated_seqs.fa	GCA_001304835.1_18745 Uncharacterised protein family (UPF0167)	GCA_001304835.1_18745	record10348	GCF_002234575.2_k31_r10	457421.CBFG_04270	6.899999999999998e-208	682.2	COG3196@1|root,COG3196@2|Bacteria,1TS4I@1239|Firmicutes,24A3X@186801|Clostridia	186801|Clostridia	S	Psort location Cytoplasmic, score	-	-	-	ko:K09925	-	-	-	-	ko00000	-	-	-	UPF0167	1	1498	s__Enterocloster-bolteae
mu.diagnosisCD	0.9590945831772462	0.1670087570965898	5.7427801981817765	1.4851780787807206e-8	143291	none	5.663429567814522e-4	/home/tereiter/github/2022-annotate-species-catlas/outputs/gtdb_genomes_annotated_comb/s__Enterocloster-bolteae_clustered_annotated_seqs.fa	GCF_000371665.1_01845 Pyruvate synthase	GCF_000371665.1_01845	record320	GCF_002234575.2_k31_r10	411902.CLOBOL_01920	0	2725.2	COG0674@1|root,COG1013@1|root,COG1014@1|root,COG0674@2|Bacteria,COG1013@2|Bacteria,COG1014@2|Bacteria,1TQJ2@1239|Firmicutes,248FW@186801|Clostridia,21YPK@1506553|Lachnoclostridium	186801|Clostridia	C	Oxidoreductase required for the transfer of electrons from pyruvate to flavodoxin	nifJ	-	1.2.7.1	ko:K03737	ko00010,ko00020,ko00620,ko00650,ko00720,ko01100,ko01120,ko01130,ko01200,map00010,map00020,map00620,map00650,map00720,map01100,map01120,map01130,map01200	M00173,M00307	R01196,R10866	RC00004,RC02742	br01601,ko00000,ko00001,ko00002,ko01000	-	-	-	EKR,Fer4_16,Fer4_7,PFOR_II,POR,POR_N,TPP_enzyme_C	1	1346	s__Enterocloster-bolteae
mu.diagnosisCD	-0.5670367250721241	0.10522152996403424	-5.38898004301917	1.0218951104200472e-7	143476	none	0.00389679262456476	/home/tereiter/github/2022-annotate-species-catlas/outputs/gtdb_genomes_annotated_comb/s__Enterocloster-bolteae_clustered_annotated_seqs.fa	GCF_001078425.1_23815 IstB-IS21 domain-containing protein	GCF_001078425.1_23815	record7385	GCF_002234575.2_k31_r10	411902.CLOBOL_04291	5.1e-200	661.4	COG1484@1|root,COG1484@2|Bacteria,1TPZX@1239|Firmicutes,248F0@186801|Clostridia,21ZQ3@1506553|Lachnoclostridium	186801|Clostridia	L	IstB-like ATP binding protein	-	-	-	ko:K02315	-	-	-	-	ko00000,ko03032	-	-	-	IstB_IS21	1	189	s__Enterocloster-bolteae
mu.diagnosisCD	1.1199219827630325	0.17686832502288988	6.331953347882357	4.76730937801539e-10	143719	none	1.8179180851186088e-5	/home/tereiter/github/2022-annotate-species-catlas/outputs/gtdb_genomes_annotated_comb/s__Enterocloster-bolteae_clustered_annotated_seqs.fa	GCF_000371665.1_20190 DNA-directed RNA polymerase subunit beta	GCF_000371665.1_20190	record3353	GCF_002234575.2_k31_r10	411902.CLOBOL_02472	0	2959.2	COG0085@1|root,COG0085@2|Bacteria,1TP96@1239|Firmicutes,247J1@186801|Clostridia,21XKK@1506553|Lachnoclostridium	186801|Clostridia	K	DNA-dependent RNA polymerase catalyzes the transcription of DNA into RNA using the four ribonucleoside triphosphates as substrates	rpoB	-	2.7.7.6	ko:K03043	ko00230,ko00240,ko01100,ko03020,map00230,map00240,map01100,map03020	M00183	R00435,R00441,R00442,R00443	RC02795	br01611,ko00000,ko00001,ko00002,ko01000,ko03021,ko03400	-	-	-	RNA_pol_Rpb2_1,RNA_pol_Rpb2_2,RNA_pol_Rpb2_3,RNA_pol_Rpb2_45,RNA_pol_Rpb2_6,RNA_pol_Rpb2_7	1	654	s__Enterocloster-bolteae
mu.diagnosisCD	-0.6833445576078873	0.08838868338403126	-7.731131763088845	4.5567052278493127e-14	144022	none	1.737608404535778e-9	/home/tereiter/github/2022-annotate-species-catlas/outputs/gtdb_genomes_annotated_comb/s__Enterocloster-bolteae_clustered_annotated_seqs.fa	GCF_000371685.1_01040 DNA topoisomerase	GCF_000371685.1_01040	record6455	GCF_002234575.2_k31_r10	665956.HMPREF1032_01968	0	1577.9	COG0550@1|root,COG0550@2|Bacteria,1TPJD@1239|Firmicutes,24810@186801|Clostridia,3WGKN@541000|Ruminococcaceae	186801|Clostridia	L	DNA topoisomerase III	topB	-	5.99.1.2	ko:K03169	-	-	-	-	ko00000,ko01000,ko03032	-	-	-	Topoisom_bac,Toprim,Toprim_Crpt	1	1648	s__Enterocloster-bolteae
mu.diagnosisCD	-0.6833445576078873	0.08838868338403126	-7.731131763088845	4.5567052278493127e-14	144022	none	1.737608404535778e-9	/home/tereiter/github/2022-annotate-species-catlas/outputs/gtdb_genomes_annotated_comb/s__Enterocloster-bolteae_clustered_annotated_seqs.fa	GCF_000371705.1_16350 DNA topoisomerase	GCF_000371705.1_16350	record6941	GCF_002234575.2_k31_r10	411471.SUBVAR_04455	0	1525.4	COG0550@1|root,COG0550@2|Bacteria,1TPJD@1239|Firmicutes,24810@186801|Clostridia,3WGKN@541000|Ruminococcaceae	186801|Clostridia	L	DNA topoisomerase III	topB	-	5.99.1.2	ko:K03169	-	-	-	-	ko00000,ko01000,ko03032	-	-	-	Topoisom_bac,Toprim,Toprim_Crpt	1	1648	s__Enterocloster-bolteae
mu.diagnosisCD	-0.6833445576078873	0.08838868338403126	-7.731131763088845	4.5567052278493127e-14	144022	none	1.737608404535778e-9	/home/tereiter/github/2022-annotate-species-catlas/outputs/gtdb_genomes_annotated_comb/s__Enterocloster-bolteae_clustered_annotated_seqs.fa	GCF_013112035.1_03390 DNA topoisomerase	GCF_013112035.1_03390	record8792	GCF_002234575.2_k31_r10	665956.HMPREF1032_01968	0	1565.7	COG0550@1|root,COG0550@2|Bacteria,1TPJD@1239|Firmicutes,24810@186801|Clostridia,3WGKN@541000|Ruminococcaceae	186801|Clostridia	L	DNA topoisomerase III	topB	-	5.99.1.2	ko:K03169	-	-	-	-	ko00000,ko01000,ko03032	-	-	-	Topoisom_bac,Toprim,Toprim_Crpt	1	1648	s__Enterocloster-bolteae
mu.diagnosisCD	-0.6059047605917668	0.11598992477790626	-5.22377061414544	2.4268734542610645e-7	144251	none	0.00925439654313371	/home/tereiter/github/2022-annotate-species-catlas/outputs/gtdb_genomes_annotated_comb/s__Enterocloster-bolteae_clustered_annotated_seqs.fa	GCF_003464745.1_19335 Conjugal transfer protein TraG	GCF_003464745.1_19335	record8635	GCF_002234575.2_k31_r10	1256908.HMPREF0373_01921	0	1321.2	COG3505@1|root,COG3505@2|Bacteria,1TPCF@1239|Firmicutes,2489C@186801|Clostridia,25VAZ@186806|Eubacteriaceae	186801|Clostridia	U	COG COG3505 Type IV secretory pathway, VirD4 components	-	-	-	ko:K03205	ko03070,map03070	M00333	-	-	ko00000,ko00001,ko00002,ko02044	3.A.7	-	-	T4SS-DNA_transf,TraG-D_C	1	903	s__Enterocloster-bolteae
mu.diagnosisCD	-0.6059047605917668	0.11598992477790626	-5.22377061414544	2.4268734542610645e-7	144251	none	0.00925439654313371	/home/tereiter/github/2022-annotate-species-catlas/outputs/gtdb_genomes_annotated_comb/s__Enterocloster-bolteae_clustered_annotated_seqs.fa	GCF_003433925.1_00175 Type IV secretory system Conjugative DNA transfer	GCF_003433925.1_00175	record9729	GCF_002234575.2_k31_r10	1256908.HMPREF0373_01921	1.7000000000000002e-290	960.9	COG3505@1|root,COG3505@2|Bacteria,1TPCF@1239|Firmicutes,2489C@186801|Clostridia,25VAZ@186806|Eubacteriaceae	186801|Clostridia	U	COG COG3505 Type IV secretory pathway, VirD4 components	-	-	-	ko:K03205	ko03070,map03070	M00333	-	-	ko00000,ko00001,ko00002,ko02044	3.A.7	-	-	T4SS-DNA_transf,TraG-D_C	1	903	s__Enterocloster-bolteae
mu.diagnosisCD	-0.6059047605917668	0.11598992477790626	-5.22377061414544	2.4268734542610645e-7	144251	none	0.00925439654313371	/home/tereiter/github/2022-annotate-species-catlas/outputs/gtdb_genomes_annotated_comb/s__Enterocloster-bolteae_clustered_annotated_seqs.fa	GCA_001304835.1_46110 TRAG family protein	GCA_001304835.1_46110	record10718	GCF_002234575.2_k31_r10	742735.HMPREF9467_03093	1.7e-297	984	COG3505@1|root,COG3505@2|Bacteria,1TPCF@1239|Firmicutes,2489C@186801|Clostridia,21XRZ@1506553|Lachnoclostridium	186801|Clostridia	U	COG COG3505 Type IV secretory pathway, VirD4 components	-	-	-	ko:K03205	ko03070,map03070	M00333	-	-	ko00000,ko00001,ko00002,ko02044	3.A.7	-	-	T4SS-DNA_transf,TraG-D_C	1	903	s__Enterocloster-bolteae
mu.diagnosisCD	1.3409710417401814	0.1887809689749277	7.103316870453599	3.4857865980643447e-12	144261	none	1.329235003439877e-7	/home/tereiter/github/2022-annotate-species-catlas/outputs/gtdb_genomes_annotated_comb/s__Enterocloster-bolteae_clustered_annotated_seqs.fa	GCF_000371665.1_23585 Daunorubicin/doxorubicin resistance ATP-binding protein DrrA	GCF_000371665.1_23585	record3941	GCF_002234575.2_k31_r10	1401064.HMPREF2129_10125	8.299999999999999e-55	182.7	COG4152@1|root,COG4152@2|Bacteria,2I2DK@201174|Actinobacteria,22KNS@1653|Corynebacteriaceae	201174|Actinobacteria	S	ABC transporter, ATP-binding protein	-	-	-	ko:K01990	-	M00254	-	-	ko00000,ko00002,ko02000	3.A.1	-	-	ABC_tran,DUF4162	1	1294	s__Enterocloster-bolteae
mu.diagnosisCD	1.4003127795406196	0.2642349166646678	5.299499389468321	1.637168584542236e-7	144461	none	0.0062430149634349	/home/tereiter/github/2022-annotate-species-catlas/outputs/gtdb_genomes_annotated_comb/s__Enterocloster-bolteae_clustered_annotated_seqs.fa	GCF_000371665.1_21365 ABC-transp-aux domain-containing protein	GCF_000371665.1_21365	record3557	GCF_002234575.2_k31_r10	411902.CLOBOL_01159	0	1009	COG3225@1|root,COG3225@2|Bacteria,1TT1J@1239|Firmicutes,24BC2@186801|Clostridia,21XVB@1506553|Lachnoclostridium	186801|Clostridia	N	transport system involved in gliding motility, auxiliary component	-	-	-	ko:K01992	-	M00254	-	-	ko00000,ko00002,ko02000	3.A.1	-	-	ABC_transp_aux	1	605	s__Enterocloster-bolteae
mu.diagnosisCD	1.4003127795406196	0.2642349166646678	5.299499389468321	1.637168584542236e-7	144461	none	0.0062430149634349	/home/tereiter/github/2022-annotate-species-catlas/outputs/gtdb_genomes_annotated_comb/s__Enterocloster-bolteae_clustered_annotated_seqs.fa	GCF_013112035.1_03515 hypothetical protein	GCF_013112035.1_03515	record8797	GCF_002234575.2_k31_r10	411902.CLOBOL_01159	2.5e-138	455.5	COG3225@1|root,COG3225@2|Bacteria,1TT1J@1239|Firmicutes,24BC2@186801|Clostridia,21XVB@1506553|Lachnoclostridium	186801|Clostridia	N	transport system involved in gliding motility, auxiliary component	-	-	-	ko:K01992	-	M00254	-	-	ko00000,ko00002,ko02000	3.A.1	-	-	ABC_transp_aux	1	605	s__Enterocloster-bolteae
mu.diagnosisCD	0.8832854777633913	0.1576865291302333	5.601527807323896	3.2478067189531205e-8	144614	none	0.00123848613613839	/home/tereiter/github/2022-annotate-species-catlas/outputs/gtdb_genomes_annotated_comb/s__Enterocloster-bolteae_clustered_annotated_seqs.fa	GCF_000371665.1_20185 DNA-directed RNA polymerase subunit beta'	GCF_000371665.1_20185	record3352	GCF_002234575.2_k31_r10	411902.CLOBOL_02471	0	2782.1	COG0086@1|root,COG0086@2|Bacteria,1TNYT@1239|Firmicutes,24925@186801|Clostridia,21Y1Y@1506553|Lachnoclostridium	186801|Clostridia	K	DNA-dependent RNA polymerase catalyzes the transcription of DNA into RNA using the four ribonucleoside triphosphates as substrates	rpoC	-	2.7.7.6	ko:K03046	ko00230,ko00240,ko01100,ko03020,map00230,map00240,map01100,map03020	M00183	R00435,R00441,R00442,R00443	RC02795	br01611,ko00000,ko00001,ko00002,ko01000,ko03021,ko03400	-	-	-	RNA_pol_Rpb1_1,RNA_pol_Rpb1_2,RNA_pol_Rpb1_3,RNA_pol_Rpb1_4,RNA_pol_Rpb1_5	1	3779	s__Enterocloster-bolteae
mu.diagnosisCD	-0.5413265226777293	0.08806747600722487	-6.146724616398908	1.4485189707837078e-9	144733	none	5.523637391289513e-5	/home/tereiter/github/2022-annotate-species-catlas/outputs/gtdb_genomes_annotated_comb/s__Enterocloster-bolteae_clustered_annotated_seqs.fa	GCF_000371685.1_01040 DNA topoisomerase	GCF_000371685.1_01040	record6455	GCF_002234575.2_k31_r10	665956.HMPREF1032_01968	0	1577.9	COG0550@1|root,COG0550@2|Bacteria,1TPJD@1239|Firmicutes,24810@186801|Clostridia,3WGKN@541000|Ruminococcaceae	186801|Clostridia	L	DNA topoisomerase III	topB	-	5.99.1.2	ko:K03169	-	-	-	-	ko00000,ko01000,ko03032	-	-	-	Topoisom_bac,Toprim,Toprim_Crpt	1	640	s__Enterocloster-bolteae
mu.diagnosisCD	-0.5413265226777293	0.08806747600722487	-6.146724616398908	1.4485189707837078e-9	144733	none	5.523637391289513e-5	/home/tereiter/github/2022-annotate-species-catlas/outputs/gtdb_genomes_annotated_comb/s__Enterocloster-bolteae_clustered_annotated_seqs.fa	GCF_013112035.1_03390 DNA topoisomerase	GCF_013112035.1_03390	record8792	GCF_002234575.2_k31_r10	665956.HMPREF1032_01968	0	1565.7	COG0550@1|root,COG0550@2|Bacteria,1TPJD@1239|Firmicutes,24810@186801|Clostridia,3WGKN@541000|Ruminococcaceae	186801|Clostridia	L	DNA topoisomerase III	topB	-	5.99.1.2	ko:K03169	-	-	-	-	ko00000,ko01000,ko03032	-	-	-	Topoisom_bac,Toprim,Toprim_Crpt	1	640	s__Enterocloster-bolteae
mu.diagnosisCD	-0.5873911556202979	0.10014982249532682	-5.8651242806516874	7.442252836087224e-9	146003	none	2.8379542739851414e-4	/home/tereiter/github/2022-annotate-species-catlas/outputs/gtdb_genomes_annotated_comb/s__Enterocloster-bolteae_clustered_annotated_seqs.fa	GCF_003467855.1_08870 DNA topoisomerase	GCF_003467855.1_08870	record5819	GCF_002234575.2_k31_r10	411468.CLOSCI_03237	0	1308.9	COG0550@1|root,COG0550@2|Bacteria,1TPJD@1239|Firmicutes,24810@186801|Clostridia,222BH@1506553|Lachnoclostridium	186801|Clostridia	L	Psort location Cytoplasmic, score 8.87	topB	-	5.99.1.2	ko:K03169	-	-	-	-	ko00000,ko01000,ko03032	-	-	-	Topoisom_bac,Toprim,Toprim_Crpt	1	1503	s__Enterocloster-bolteae
mu.diagnosisCD	-0.5873911556202979	0.10014982249532682	-5.8651242806516874	7.442252836087224e-9	146003	none	2.8379542739851414e-4	/home/tereiter/github/2022-annotate-species-catlas/outputs/gtdb_genomes_annotated_comb/s__Enterocloster-bolteae_clustered_annotated_seqs.fa	GCF_013112035.1_04910 DNA topoisomerase	GCF_013112035.1_04910	record8806	GCF_002234575.2_k31_r10	936574.HMPREF1508_0298	0	1578.8	COG0550@1|root,COG0550@2|Bacteria,1TPJD@1239|Firmicutes,24810@186801|Clostridia	186801|Clostridia	L	Releases the supercoiling and torsional tension of DNA, which is introduced during the DNA replication and transcription, by transiently cleaving and rejoining one strand of the DNA duplex. Introduces a single-strand break via transesterification at a target site in duplex DNA. The scissile phosphodiester is attacked by the catalytic tyrosine of the enzyme, resulting in the formation of a DNA-(5'-phosphotyrosyl)-enzyme intermediate and the expulsion of a 3'-OH DNA strand. The free DNA strand then undergoes passage around the unbroken strand, thus removing DNA supercoils. Finally, in the religation step, the DNA 3'-OH attacks the covalent intermediate to expel the active-site tyrosine and restore the DNA phosphodiester backbone	topB	-	5.99.1.2	ko:K03169	-	-	-	-	ko00000,ko01000,ko03032	-	-	-	Topoisom_bac,Toprim,Toprim_Crpt	1	1503	s__Enterocloster-bolteae
mu.diagnosisCD	-0.5873911556202979	0.10014982249532682	-5.8651242806516874	7.442252836087224e-9	146003	none	2.8379542739851414e-4	/home/tereiter/github/2022-annotate-species-catlas/outputs/gtdb_genomes_annotated_comb/s__Enterocloster-bolteae_clustered_annotated_seqs.fa	GCF_003437595.1_02895 DNA topoisomerase	GCF_003437595.1_02895	record9981	GCF_002234575.2_k31_r10	1121115.AXVN01000050_gene3081	0	1555	COG0550@1|root,COG0550@2|Bacteria,1TPJD@1239|Firmicutes,24810@186801|Clostridia,3XZP7@572511|Blautia	186801|Clostridia	L	Psort location Cytoplasmic, score 8.87	topB	-	5.99.1.2	ko:K03169	-	-	-	-	ko00000,ko01000,ko03032	-	-	-	Topoisom_bac,Toprim,Toprim_Crpt	1	1503	s__Enterocloster-bolteae
mu.diagnosisCD	1.0337141772476592	0.1897765913427161	5.447005713053843	7.501024794733384e-8	146072	none	0.00286036578497568	/home/tereiter/github/2022-annotate-species-catlas/outputs/gtdb_genomes_annotated_comb/s__Enterocloster-bolteae_clustered_annotated_seqs.fa	GCF_000371665.1_01845 Pyruvate synthase	GCF_000371665.1_01845	record320	GCF_002234575.2_k31_r10	411902.CLOBOL_01920	0	2725.2	COG0674@1|root,COG1013@1|root,COG1014@1|root,COG0674@2|Bacteria,COG1013@2|Bacteria,COG1014@2|Bacteria,1TQJ2@1239|Firmicutes,248FW@186801|Clostridia,21YPK@1506553|Lachnoclostridium	186801|Clostridia	C	Oxidoreductase required for the transfer of electrons from pyruvate to flavodoxin	nifJ	-	1.2.7.1	ko:K03737	ko00010,ko00020,ko00620,ko00650,ko00720,ko01100,ko01120,ko01130,ko01200,map00010,map00020,map00620,map00650,map00720,map01100,map01120,map01130,map01200	M00173,M00307	R01196,R10866	RC00004,RC02742	br01601,ko00000,ko00001,ko00002,ko01000	-	-	-	EKR,Fer4_16,Fer4_7,PFOR_II,POR,POR_N,TPP_enzyme_C	1	999	s__Enterocloster-bolteae
mu.diagnosisCD	-0.5611154119159016	0.10592294362192405	-5.29739254527063	1.6553039295573106e-7	146300	none	0.00631217047458089	/home/tereiter/github/2022-annotate-species-catlas/outputs/gtdb_genomes_annotated_comb/s__Enterocloster-bolteae_clustered_annotated_seqs.fa	GCF_000371665.1_20190 DNA-directed RNA polymerase subunit beta	GCF_000371665.1_20190	record3353	GCF_002234575.2_k31_r10	411902.CLOBOL_02472	0	2959.2	COG0085@1|root,COG0085@2|Bacteria,1TP96@1239|Firmicutes,247J1@186801|Clostridia,21XKK@1506553|Lachnoclostridium	186801|Clostridia	K	DNA-dependent RNA polymerase catalyzes the transcription of DNA into RNA using the four ribonucleoside triphosphates as substrates	rpoB	-	2.7.7.6	ko:K03043	ko00230,ko00240,ko01100,ko03020,map00230,map00240,map01100,map03020	M00183	R00435,R00441,R00442,R00443	RC02795	br01611,ko00000,ko00001,ko00002,ko01000,ko03021,ko03400	-	-	-	RNA_pol_Rpb2_1,RNA_pol_Rpb2_2,RNA_pol_Rpb2_3,RNA_pol_Rpb2_45,RNA_pol_Rpb2_6,RNA_pol_Rpb2_7	1	677	s__Enterocloster-bolteae
mu.diagnosisCD	-0.7442385714411482	0.12019442995326544	-6.191955581723101	1.1070480271686111e-9	146422	none	4.221506242002065e-5	/home/tereiter/github/2022-annotate-species-catlas/outputs/gtdb_genomes_annotated_comb/s__Enterocloster-bolteae_clustered_annotated_seqs.fa	GCF_000371685.1_00995 TraG/TraD family protein	GCF_000371685.1_00995	record6446	GCF_002234575.2_k31_r10	622312.ROSEINA2194_02427	0	1386.3	COG3505@1|root,COG3505@2|Bacteria,1TPCF@1239|Firmicutes,2489C@186801|Clostridia	186801|Clostridia	U	COG COG3505 Type IV secretory pathway, VirD4 components	-	-	-	ko:K03205	ko03070,map03070	M00333	-	-	ko00000,ko00001,ko00002,ko02044	3.A.7	-	-	T4SS-DNA_transf,TraG-D_C	1	950	s__Enterocloster-bolteae
mu.diagnosisCD	-0.7442385714411482	0.12019442995326544	-6.191955581723101	1.1070480271686111e-9	146422	none	4.221506242002065e-5	/home/tereiter/github/2022-annotate-species-catlas/outputs/gtdb_genomes_annotated_comb/s__Enterocloster-bolteae_clustered_annotated_seqs.fa	GCF_000371705.1_16665 TRAG family protein	GCF_000371705.1_16665	record6973	GCF_002234575.2_k31_r10	411483.FAEPRAA2165_00597	0	1343.9	COG3505@1|root,COG3505@2|Bacteria,1TPCF@1239|Firmicutes,2489C@186801|Clostridia,3WGPS@541000|Ruminococcaceae	186801|Clostridia	U	Psort location Cytoplasmic, score	-	-	-	ko:K03205	ko03070,map03070	M00333	-	-	ko00000,ko00001,ko00002,ko02044	3.A.7	-	-	T4SS-DNA_transf,TraG-D_C	1	950	s__Enterocloster-bolteae
mu.diagnosisCD	-0.6128066842578475	0.08867816450442582	-6.9104574692371195	1.2448334271628158e-11	147065	none	4.746923307799966e-7	/home/tereiter/github/2022-annotate-species-catlas/outputs/gtdb_genomes_annotated_comb/s__Enterocloster-bolteae_clustered_annotated_seqs.fa	GCF_000371685.1_01040 DNA topoisomerase	GCF_000371685.1_01040	record6455	GCF_002234575.2_k31_r10	665956.HMPREF1032_01968	0	1577.9	COG0550@1|root,COG0550@2|Bacteria,1TPJD@1239|Firmicutes,24810@186801|Clostridia,3WGKN@541000|Ruminococcaceae	186801|Clostridia	L	DNA topoisomerase III	topB	-	5.99.1.2	ko:K03169	-	-	-	-	ko00000,ko01000,ko03032	-	-	-	Topoisom_bac,Toprim,Toprim_Crpt	1	3765	s__Enterocloster-bolteae
mu.diagnosisCD	-0.6128066842578475	0.08867816450442582	-6.9104574692371195	1.2448334271628158e-11	147065	none	4.746923307799966e-7	/home/tereiter/github/2022-annotate-species-catlas/outputs/gtdb_genomes_annotated_comb/s__Enterocloster-bolteae_clustered_annotated_seqs.fa	GCF_013112035.1_03390 DNA topoisomerase	GCF_013112035.1_03390	record8792	GCF_002234575.2_k31_r10	665956.HMPREF1032_01968	0	1565.7	COG0550@1|root,COG0550@2|Bacteria,1TPJD@1239|Firmicutes,24810@186801|Clostridia,3WGKN@541000|Ruminococcaceae	186801|Clostridia	L	DNA topoisomerase III	topB	-	5.99.1.2	ko:K03169	-	-	-	-	ko00000,ko01000,ko03032	-	-	-	Topoisom_bac,Toprim,Toprim_Crpt	1	3765	s__Enterocloster-bolteae
mu.diagnosisCD	1.501681100892415	0.24539976270011177	6.119325806877527	1.7033477434164515e-9	147790	none	6.495375949969955e-5	/home/tereiter/github/2022-annotate-species-catlas/outputs/gtdb_genomes_annotated_comb/s__Enterocloster-bolteae_clustered_annotated_seqs.fa	GCF_000371665.1_06535 FtsX domain-containing protein	GCF_000371665.1_06535	record1088	GCF_002234575.2_k31_r10	1301100.HG529350_gene4246	1.5e-35	120.8	COG0577@1|root,COG4591@1|root,COG0577@2|Bacteria,COG4591@2|Bacteria,1TRAS@1239|Firmicutes,248SQ@186801|Clostridia,36DMM@31979|Clostridiaceae	186801|Clostridia	V	ABC transporter	-	-	-	ko:K02004	-	M00258	-	-	ko00000,ko00002,ko02000	3.A.1	-	-	FtsX,MacB_PCD	1	623	s__Enterocloster-bolteae
mu.diagnosisCD	1.1593977329758531	0.16872972317109405	6.871330736435864	1.606031633734175e-11	148390	none	6.12428042891853e-7	/home/tereiter/github/2022-annotate-species-catlas/outputs/gtdb_genomes_annotated_comb/s__Enterocloster-bolteae_clustered_annotated_seqs.fa	GCF_000371665.1_01845 Pyruvate synthase	GCF_000371665.1_01845	record320	GCF_002234575.2_k31_r10	411902.CLOBOL_01920	0	2725.2	COG0674@1|root,COG1013@1|root,COG1014@1|root,COG0674@2|Bacteria,COG1013@2|Bacteria,COG1014@2|Bacteria,1TQJ2@1239|Firmicutes,248FW@186801|Clostridia,21YPK@1506553|Lachnoclostridium	186801|Clostridia	C	Oxidoreductase required for the transfer of electrons from pyruvate to flavodoxin	nifJ	-	1.2.7.1	ko:K03737	ko00010,ko00020,ko00620,ko00650,ko00720,ko01100,ko01120,ko01130,ko01200,map00010,map00020,map00620,map00650,map00720,map01100,map01120,map01130,map01200	M00173,M00307	R01196,R10866	RC00004,RC02742	br01601,ko00000,ko00001,ko00002,ko01000	-	-	-	EKR,Fer4_16,Fer4_7,PFOR_II,POR,POR_N,TPP_enzyme_C	1	831	s__Enterocloster-bolteae
mu.diagnosisCD	-0.6418514880879631	0.09109711291894666	-7.045793961209816	5.11062361002763e-12	148526	none	1.9488341012118362e-7	/home/tereiter/github/2022-annotate-species-catlas/outputs/gtdb_genomes_annotated_comb/s__Enterocloster-bolteae_clustered_annotated_seqs.fa	GCF_000371685.1_01040 DNA topoisomerase	GCF_000371685.1_01040	record6455	GCF_002234575.2_k31_r10	665956.HMPREF1032_01968	0	1577.9	COG0550@1|root,COG0550@2|Bacteria,1TPJD@1239|Firmicutes,24810@186801|Clostridia,3WGKN@541000|Ruminococcaceae	186801|Clostridia	L	DNA topoisomerase III	topB	-	5.99.1.2	ko:K03169	-	-	-	-	ko00000,ko01000,ko03032	-	-	-	Topoisom_bac,Toprim,Toprim_Crpt	1	1905	s__Enterocloster-bolteae
mu.diagnosisCD	-0.6418514880879631	0.09109711291894666	-7.045793961209816	5.11062361002763e-12	148526	none	1.9488341012118362e-7	/home/tereiter/github/2022-annotate-species-catlas/outputs/gtdb_genomes_annotated_comb/s__Enterocloster-bolteae_clustered_annotated_seqs.fa	GCF_000371685.1_20300 DNA topoisomerase	GCF_000371685.1_20300	record6792	GCF_002234575.2_k31_r10	1203606.HMPREF1526_01085	0	1501.2	COG0550@1|root,COG0550@2|Bacteria,1TPJD@1239|Firmicutes,24810@186801|Clostridia,36DHG@31979|Clostridiaceae	186801|Clostridia	L	Releases the supercoiling and torsional tension of DNA, which is introduced during the DNA replication and transcription, by transiently cleaving and rejoining one strand of the DNA duplex. Introduces a single-strand break via transesterification at a target site in duplex DNA. The scissile phosphodiester is attacked by the catalytic tyrosine of the enzyme, resulting in the formation of a DNA-(5'-phosphotyrosyl)-enzyme intermediate and the expulsion of a 3'-OH DNA strand. The free DNA strand then undergoes passage around the unbroken strand, thus removing DNA supercoils. Finally, in the religation step, the DNA 3'-OH attacks the covalent intermediate to expel the active-site tyrosine and restore the DNA phosphodiester backbone	-	-	5.99.1.2	ko:K03169	-	-	-	-	ko00000,ko01000,ko03032	-	-	-	Topoisom_bac,Toprim,Toprim_Crpt	1	1905	s__Enterocloster-bolteae
mu.diagnosisCD	-0.6418514880879631	0.09109711291894666	-7.045793961209816	5.11062361002763e-12	148526	none	1.9488341012118362e-7	/home/tereiter/github/2022-annotate-species-catlas/outputs/gtdb_genomes_annotated_comb/s__Enterocloster-bolteae_clustered_annotated_seqs.fa	GCF_000371705.1_20250 DNA topoisomerase	GCF_000371705.1_20250	record7030	GCF_002234575.2_k31_r10	411467.BACCAP_02721	0	1466.5	COG0550@1|root,COG0550@2|Bacteria,1TPJD@1239|Firmicutes,24810@186801|Clostridia,268SB@186813|unclassified Clostridiales	186801|Clostridia	L	DNA topoisomerase	topB	-	5.99.1.2	ko:K03169	-	-	-	-	ko00000,ko01000,ko03032	-	-	-	Topoisom_bac,Toprim,Toprim_Crpt	1	1905	s__Enterocloster-bolteae
mu.diagnosisCD	-0.6418514880879631	0.09109711291894666	-7.045793961209816	5.11062361002763e-12	148526	none	1.9488341012118362e-7	/home/tereiter/github/2022-annotate-species-catlas/outputs/gtdb_genomes_annotated_comb/s__Enterocloster-bolteae_clustered_annotated_seqs.fa	GCF_000371645.1_07530 DNA topoisomerase	GCF_000371645.1_07530	record8368	GCF_002234575.2_k31_r10	658086.HMPREF0994_05514	0	1624.4	COG0550@1|root,COG0550@2|Bacteria,1TPJD@1239|Firmicutes,24810@186801|Clostridia,27INQ@186928|unclassified Lachnospiraceae	186801|Clostridia	L	DNA topoisomerase	-	-	5.99.1.2	ko:K03169	-	-	-	-	ko00000,ko01000,ko03032	-	-	-	Topoisom_bac,Toprim,Toprim_Crpt	1	1905	s__Enterocloster-bolteae
mu.diagnosisCD	-0.6418514880879631	0.09109711291894666	-7.045793961209816	5.11062361002763e-12	148526	none	1.9488341012118362e-7	/home/tereiter/github/2022-annotate-species-catlas/outputs/gtdb_genomes_annotated_comb/s__Enterocloster-bolteae_clustered_annotated_seqs.fa	GCF_013112035.1_03390 DNA topoisomerase	GCF_013112035.1_03390	record8792	GCF_002234575.2_k31_r10	665956.HMPREF1032_01968	0	1565.7	COG0550@1|root,COG0550@2|Bacteria,1TPJD@1239|Firmicutes,24810@186801|Clostridia,3WGKN@541000|Ruminococcaceae	186801|Clostridia	L	DNA topoisomerase III	topB	-	5.99.1.2	ko:K03169	-	-	-	-	ko00000,ko01000,ko03032	-	-	-	Topoisom_bac,Toprim,Toprim_Crpt	1	1905	s__Enterocloster-bolteae
mu.diagnosisCD	-0.6418514880879631	0.09109711291894666	-7.045793961209816	5.11062361002763e-12	148526	none	1.9488341012118362e-7	/home/tereiter/github/2022-annotate-species-catlas/outputs/gtdb_genomes_annotated_comb/s__Enterocloster-bolteae_clustered_annotated_seqs.fa	GCF_013112035.1_29490 DNA topoisomerase	GCF_013112035.1_29490	record8932	GCF_002234575.2_k31_r10	397291.C804_06149	0	1591.2	COG0550@1|root,COG0550@2|Bacteria,1TPJD@1239|Firmicutes,24810@186801|Clostridia,27INQ@186928|unclassified Lachnospiraceae	186801|Clostridia	L	DNA topoisomerase	-	-	5.99.1.2	ko:K03169	-	-	-	-	ko00000,ko01000,ko03032	-	-	-	Topoisom_bac,Toprim,Toprim_Crpt	1	1905	s__Enterocloster-bolteae
mu.diagnosisCD	-0.5629398817515743	0.09626767573257612	-5.847652158086544	8.220226750248861e-9	149675	none	3.134619066672398e-4	/home/tereiter/github/2022-annotate-species-catlas/outputs/gtdb_genomes_annotated_comb/s__Enterocloster-bolteae_clustered_annotated_seqs.fa	GCF_000371665.1_26210 Elongation factor 4	GCF_000371665.1_26210	record4365	GCF_002234575.2_k31_r10	411902.CLOBOL_05249	0	1356.5	COG0481@1|root,COG0481@2|Bacteria,1TP0G@1239|Firmicutes,247V8@186801|Clostridia,21YQD@1506553|Lachnoclostridium	186801|Clostridia	M	Required for accurate and efficient protein synthesis under certain stress conditions. May act as a fidelity factor of the translation reaction, by catalyzing a one-codon backward translocation of tRNAs on improperly translocated ribosomes. Back- translocation proceeds from a post-translocation (POST) complex to a pre-translocation (PRE) complex, thus giving elongation factor G a second chance to translocate the tRNAs correctly. Binds to ribosomes in a GTP-dependent manner	lepA	-	-	ko:K03596	ko05134,map05134	-	-	-	ko00000,ko00001	-	-	-	EFG_C,GTP_EFTU,GTP_EFTU_D2,LepA_C	1	2918	s__Enterocloster-bolteae
mu.diagnosisCD	-0.5920446995617983	0.09867164951832436	-6.000150017273699	3.422713727627694e-9	149800	none	1.3051834257562687e-4	/home/tereiter/github/2022-annotate-species-catlas/outputs/gtdb_genomes_annotated_comb/s__Enterocloster-bolteae_clustered_annotated_seqs.fa	GCF_001078425.1_23815 IstB-IS21 domain-containing protein	GCF_001078425.1_23815	record7385	GCF_002234575.2_k31_r10	411902.CLOBOL_04291	5.1e-200	661.4	COG1484@1|root,COG1484@2|Bacteria,1TPZX@1239|Firmicutes,248F0@186801|Clostridia,21ZQ3@1506553|Lachnoclostridium	186801|Clostridia	L	IstB-like ATP binding protein	-	-	-	ko:K02315	-	-	-	-	ko00000,ko03032	-	-	-	IstB_IS21	1	1418	s__Enterocloster-bolteae
mu.diagnosisCD	-0.4767925934097992	0.09751596392727029	-4.889379894407878	1.3025510517676795e-6	150169	none	0.04967017925705692	/home/tereiter/github/2022-annotate-species-catlas/outputs/gtdb_genomes_annotated_comb/s__Enterocloster-bolteae_clustered_annotated_seqs.fa	GCF_000371665.1_20190 DNA-directed RNA polymerase subunit beta	GCF_000371665.1_20190	record3353	GCF_002234575.2_k31_r10	411902.CLOBOL_02472	0	2959.2	COG0085@1|root,COG0085@2|Bacteria,1TP96@1239|Firmicutes,247J1@186801|Clostridia,21XKK@1506553|Lachnoclostridium	186801|Clostridia	K	DNA-dependent RNA polymerase catalyzes the transcription of DNA into RNA using the four ribonucleoside triphosphates as substrates	rpoB	-	2.7.7.6	ko:K03043	ko00230,ko00240,ko01100,ko03020,map00230,map00240,map01100,map03020	M00183	R00435,R00441,R00442,R00443	RC02795	br01611,ko00000,ko00001,ko00002,ko01000,ko03021,ko03400	-	-	-	RNA_pol_Rpb2_1,RNA_pol_Rpb2_2,RNA_pol_Rpb2_3,RNA_pol_Rpb2_45,RNA_pol_Rpb2_6,RNA_pol_Rpb2_7	1	3292	s__Enterocloster-bolteae
mu.diagnosisCD	1.2225986975528893	0.1931133136717589	6.330991241913962	4.79524757713399e-10	150287	none	1.8285717585885053e-5	/home/tereiter/github/2022-annotate-species-catlas/outputs/gtdb_genomes_annotated_comb/s__Enterocloster-bolteae_clustered_annotated_seqs.fa	GCF_000371665.1_25565 Sporulation initiation inhibitor protein Soj	GCF_000371665.1_25565	record4258	GCF_002234575.2_k31_r10	411902.CLOBOL_06366	9.699999999999994e-167	552	COG1192@1|root,COG1192@2|Bacteria,1TP8S@1239|Firmicutes,2488C@186801|Clostridia,21Y22@1506553|Lachnoclostridium	186801|Clostridia	D	4Fe-4S iron sulfur cluster binding proteins, NifH/frxC family	soj	-	-	ko:K03496	-	-	-	-	ko00000,ko03036,ko04812	-	-	-	AAA_31	1	2284	s__Enterocloster-bolteae
mu.diagnosisCD	-0.6603037995103248	0.10359027795194369	-6.374186965852575	3.6860475431816917e-10	151394	none	1.4056005096414748e-5	/home/tereiter/github/2022-annotate-species-catlas/outputs/gtdb_genomes_annotated_comb/s__Enterocloster-bolteae_clustered_annotated_seqs.fa	GCF_000371665.1_01845 Pyruvate synthase	GCF_000371665.1_01845	record320	GCF_002234575.2_k31_r10	411902.CLOBOL_01920	0	2725.2	COG0674@1|root,COG1013@1|root,COG1014@1|root,COG0674@2|Bacteria,COG1013@2|Bacteria,COG1014@2|Bacteria,1TQJ2@1239|Firmicutes,248FW@186801|Clostridia,21YPK@1506553|Lachnoclostridium	186801|Clostridia	C	Oxidoreductase required for the transfer of electrons from pyruvate to flavodoxin	nifJ	-	1.2.7.1	ko:K03737	ko00010,ko00020,ko00620,ko00650,ko00720,ko01100,ko01120,ko01130,ko01200,map00010,map00020,map00620,map00650,map00720,map01100,map01120,map01130,map01200	M00173,M00307	R01196,R10866	RC00004,RC02742	br01601,ko00000,ko00001,ko00002,ko01000	-	-	-	EKR,Fer4_16,Fer4_7,PFOR_II,POR,POR_N,TPP_enzyme_C	1	1976	s__Enterocloster-bolteae
mu.diagnosisCD	1.5445967060528607	0.1989995951609757	7.761808283094235	3.6591343073496167e-14	151808	none	1.395337685421629e-9	/home/tereiter/github/2022-annotate-species-catlas/outputs/gtdb_genomes_annotated_comb/s__Enterocloster-bolteae_clustered_annotated_seqs.fa	GCF_000371665.1_28515 Ribonucleoside triphosphate reductase	GCF_000371665.1_28515	record4745	GCF_002234575.2_k31_r10	411902.CLOBOL_06849	0	1873.8	COG0695@1|root,COG1328@1|root,COG0695@2|Bacteria,COG1328@2|Bacteria,1TR9K@1239|Firmicutes,247WF@186801|Clostridia,21Y5E@1506553|Lachnoclostridium	186801|Clostridia	FO	anaerobic ribonucleoside triphosphate reductase K00527	nrdD	-	1.1.98.6	ko:K21636	ko00230,ko00240,ko01100,map00230,map00240,map01100	M00053	R11633,R11634,R11635,R11636	RC00613	ko00000,ko00001,ko00002,ko01000	-	-	-	ATP-cone,Glutaredoxin,NRDD	1	1281	s__Enterocloster-bolteae
mu.diagnosisCD	-0.6937321591668169	0.09744202250623796	-7.119435140238454	3.1299852478039087e-12	152186	none	1.1935572745450646e-7	/home/tereiter/github/2022-annotate-species-catlas/outputs/gtdb_genomes_annotated_comb/s__Enterocloster-bolteae_clustered_annotated_seqs.fa	GCF_000371685.1_00995 TraG/TraD family protein	GCF_000371685.1_00995	record6446	GCF_002234575.2_k31_r10	622312.ROSEINA2194_02427	0	1386.3	COG3505@1|root,COG3505@2|Bacteria,1TPCF@1239|Firmicutes,2489C@186801|Clostridia	186801|Clostridia	U	COG COG3505 Type IV secretory pathway, VirD4 components	-	-	-	ko:K03205	ko03070,map03070	M00333	-	-	ko00000,ko00001,ko00002,ko02044	3.A.7	-	-	T4SS-DNA_transf,TraG-D_C	1	6777	s__Enterocloster-bolteae
mu.diagnosisCD	1.2149306115311655	0.22265871537530071	5.456470048717152	7.130208755417278e-8	152303	none	0.00271896250470327	/home/tereiter/github/2022-annotate-species-catlas/outputs/gtdb_genomes_annotated_comb/s__Enterocloster-bolteae_clustered_annotated_seqs.fa	GCF_000371665.1_08465 Conjugal transfer protein TraG	GCF_000371665.1_08465	record1408	GCF_002234575.2_k31_r10	411902.CLOBOL_07194	0	1406.7	COG3505@1|root,COG3505@2|Bacteria,1TPCF@1239|Firmicutes,2489C@186801|Clostridia,21XQN@1506553|Lachnoclostridium	186801|Clostridia	U	COG COG3505 Type IV secretory pathway, VirD4 components	-	-	-	ko:K03205	ko03070,map03070	M00333	-	-	ko00000,ko00001,ko00002,ko02044	3.A.7	-	-	T4SS-DNA_transf	1	2801	s__Enterocloster-bolteae
mu.diagnosisCD	1.3218168736907927	0.19179729570062184	6.891738847840842	1.4063963000613683e-11	152825	none	5.363011011024017e-7	/home/tereiter/github/2022-annotate-species-catlas/outputs/gtdb_genomes_annotated_comb/s__Enterocloster-bolteae_clustered_annotated_seqs.fa	GCF_000371665.1_18240 DNA topoisomerase 3	GCF_000371665.1_18240	record3016	GCF_002234575.2_k31_r10	411902.CLOBOL_05845	0	1675.3	COG0550@1|root,COG0551@1|root,COG0550@2|Bacteria,COG0551@2|Bacteria,1TPJD@1239|Firmicutes,24810@186801|Clostridia,21YU7@1506553|Lachnoclostridium	186801|Clostridia	L	Releases the supercoiling and torsional tension of DNA, which is introduced during the DNA replication and transcription, by transiently cleaving and rejoining one strand of the DNA duplex. Introduces a single-strand break via transesterification at a target site in duplex DNA. The scissile phosphodiester is attacked by the catalytic tyrosine of the enzyme, resulting in the formation of a DNA-(5'-phosphotyrosyl)-enzyme intermediate and the expulsion of a 3'-OH DNA strand. The free DNA strand then undergoes passage around the unbroken strand, thus removing DNA supercoils. Finally, in the religation step, the DNA 3'-OH attacks the covalent intermediate to expel the active-site tyrosine and restore the DNA phosphodiester backbone	topB	-	5.99.1.2	ko:K03169	-	-	-	-	ko00000,ko01000,ko03032	-	-	-	Topoisom_bac,Toprim	1	1763	s__Enterocloster-bolteae
mu.diagnosisCD	-0.5936363964299846	0.1114967163706162	-5.324250038509935	1.4380278208376834e-7	152865	none	0.00548363148920033	/home/tereiter/github/2022-annotate-species-catlas/outputs/gtdb_genomes_annotated_comb/s__Enterocloster-bolteae_clustered_annotated_seqs.fa	GCF_000371665.1_01845 Pyruvate synthase	GCF_000371665.1_01845	record320	GCF_002234575.2_k31_r10	411902.CLOBOL_01920	0	2725.2	COG0674@1|root,COG1013@1|root,COG1014@1|root,COG0674@2|Bacteria,COG1013@2|Bacteria,COG1014@2|Bacteria,1TQJ2@1239|Firmicutes,248FW@186801|Clostridia,21YPK@1506553|Lachnoclostridium	186801|Clostridia	C	Oxidoreductase required for the transfer of electrons from pyruvate to flavodoxin	nifJ	-	1.2.7.1	ko:K03737	ko00010,ko00020,ko00620,ko00650,ko00720,ko01100,ko01120,ko01130,ko01200,map00010,map00020,map00620,map00650,map00720,map01100,map01120,map01130,map01200	M00173,M00307	R01196,R10866	RC00004,RC02742	br01601,ko00000,ko00001,ko00002,ko01000	-	-	-	EKR,Fer4_16,Fer4_7,PFOR_II,POR,POR_N,TPP_enzyme_C	1	2199	s__Enterocloster-bolteae
mu.diagnosisCD	-0.6347403751137909	0.09205121705592847	-6.895513122093055	1.3722440157244665e-11	153314	none	5.232778105162107e-7	/home/tereiter/github/2022-annotate-species-catlas/outputs/gtdb_genomes_annotated_comb/s__Enterocloster-bolteae_clustered_annotated_seqs.fa	GCF_003467855.1_22785 Sporulation initiation inhibitor protein Soj	GCF_003467855.1_22785	record6061	GCF_002234575.2_k31_r10	411470.RUMGNA_00790	1.8999999999999996e-177	587.6	COG1192@1|root,COG1192@2|Bacteria,1TP8S@1239|Firmicutes,247R1@186801|Clostridia,3XZBU@572511|Blautia	186801|Clostridia	D	CobQ CobB MinD ParA nucleotide binding domain protein	-	-	-	ko:K03496	-	-	-	-	ko00000,ko03036,ko04812	-	-	-	AAA_31	1	1412	s__Enterocloster-bolteae
mu.diagnosisCD	-0.6347403751137909	0.09205121705592847	-6.895513122093055	1.3722440157244665e-11	153314	none	5.232778105162107e-7	/home/tereiter/github/2022-annotate-species-catlas/outputs/gtdb_genomes_annotated_comb/s__Enterocloster-bolteae_clustered_annotated_seqs.fa	GCF_000371685.1_00950 Sporulation initiation inhibitor protein Soj	GCF_000371685.1_00950	record6443	GCF_002234575.2_k31_r10	556261.HMPREF0240_03652	1.2999999999999998e-173	575	COG1192@1|root,COG1192@2|Bacteria,1TP8S@1239|Firmicutes,247R1@186801|Clostridia,36H17@31979|Clostridiaceae	186801|Clostridia	D	Cellulose biosynthesis protein BcsQ	-	-	-	ko:K03496	-	-	-	-	ko00000,ko03036,ko04812	-	-	-	AAA_31	1	1412	s__Enterocloster-bolteae
mu.diagnosisCD	-0.6347403751137909	0.09205121705592847	-6.895513122093055	1.3722440157244665e-11	153314	none	5.232778105162107e-7	/home/tereiter/github/2022-annotate-species-catlas/outputs/gtdb_genomes_annotated_comb/s__Enterocloster-bolteae_clustered_annotated_seqs.fa	GCF_003439835.1_20865 Sporulation initiation inhibitor protein Soj	GCF_003439835.1_20865	record7654	GCF_002234575.2_k31_r10	552398.HMPREF0866_02406	3.8999999999999997e-178	589.7	COG1192@1|root,COG1192@2|Bacteria,1TP8S@1239|Firmicutes,247R1@186801|Clostridia,3WH20@541000|Ruminococcaceae	186801|Clostridia	D	CobQ CobB MinD ParA nucleotide binding domain protein	-	-	-	ko:K03496	-	-	-	-	ko00000,ko03036,ko04812	-	-	-	AAA_31	1	1412	s__Enterocloster-bolteae
mu.diagnosisCD	-0.6347403751137909	0.09205121705592847	-6.895513122093055	1.3722440157244665e-11	153314	none	5.232778105162107e-7	/home/tereiter/github/2022-annotate-species-catlas/outputs/gtdb_genomes_annotated_comb/s__Enterocloster-bolteae_clustered_annotated_seqs.fa	GCF_013112035.1_03290 Sporulation initiation inhibitor protein Soj	GCF_013112035.1_03290	record8785	GCF_002234575.2_k31_r10	585394.RHOM_01480	8.099999999999999e-176	582.2	COG1192@1|root,COG1192@2|Bacteria,1TP8S@1239|Firmicutes,247R1@186801|Clostridia	186801|Clostridia	D	CobQ CobB MinD ParA nucleotide binding domain protein	-	-	-	ko:K03496	-	-	-	-	ko00000,ko03036,ko04812	-	-	-	AAA_31	1	1412	s__Enterocloster-bolteae
mu.diagnosisCD	-0.6347403751137909	0.09205121705592847	-6.895513122093055	1.3722440157244665e-11	153314	none	5.232778105162107e-7	/home/tereiter/github/2022-annotate-species-catlas/outputs/gtdb_genomes_annotated_comb/s__Enterocloster-bolteae_clustered_annotated_seqs.fa	GCF_013112035.1_29400 Sporulation initiation inhibitor protein Soj	GCF_013112035.1_29400	record8919	GCF_002234575.2_k31_r10	1235798.C817_03212	6.299999999999999e-177	585.9	COG1192@1|root,COG1192@2|Bacteria,1TP8S@1239|Firmicutes,247R1@186801|Clostridia,27WMB@189330|Dorea	186801|Clostridia	D	Cellulose biosynthesis protein BcsQ	-	-	-	ko:K03496	-	-	-	-	ko00000,ko03036,ko04812	-	-	-	AAA_31	1	1412	s__Enterocloster-bolteae
mu.diagnosisCD	-0.6347403751137909	0.09205121705592847	-6.895513122093055	1.3722440157244665e-11	153314	none	5.232778105162107e-7	/home/tereiter/github/2022-annotate-species-catlas/outputs/gtdb_genomes_annotated_comb/s__Enterocloster-bolteae_clustered_annotated_seqs.fa	GCF_000371525.1_24555 CobQ/CobB/MinD/ParA nucleotide binding domain protein	GCF_000371525.1_24555	record9964	GCF_002234575.2_k31_r10	657322.FPR_13890	7.099999999999999e-178	588.8	COG1192@1|root,COG1192@2|Bacteria,1TP8S@1239|Firmicutes,247R1@186801|Clostridia,3WH20@541000|Ruminococcaceae	186801|Clostridia	D	CobQ CobB MinD ParA nucleotide binding domain protein	-	-	-	ko:K03496	-	-	-	-	ko00000,ko03036,ko04812	-	-	-	AAA_31	1	1412	s__Enterocloster-bolteae
mu.diagnosisCD	-0.6229206330693909	0.09923290203704306	-6.2773598300779145	6.633847507349232e-10	154697	none	2.529685069977484e-5	/home/tereiter/github/2022-annotate-species-catlas/outputs/gtdb_genomes_annotated_comb/s__Enterocloster-bolteae_clustered_annotated_seqs.fa	GCF_003437595.1_02895 DNA topoisomerase	GCF_003437595.1_02895	record9981	GCF_002234575.2_k31_r10	1121115.AXVN01000050_gene3081	0	1555	COG0550@1|root,COG0550@2|Bacteria,1TPJD@1239|Firmicutes,24810@186801|Clostridia,3XZP7@572511|Blautia	186801|Clostridia	L	Psort location Cytoplasmic, score 8.87	topB	-	5.99.1.2	ko:K03169	-	-	-	-	ko00000,ko01000,ko03032	-	-	-	Topoisom_bac,Toprim,Toprim_Crpt	1	461	s__Enterocloster-bolteae
mu.diagnosisCD	-0.6621483381970144	0.092480626737669	-7.159859978839325	2.3872353492123354e-12	154823	none	9.1032445571514e-8	/home/tereiter/github/2022-annotate-species-catlas/outputs/gtdb_genomes_annotated_comb/s__Enterocloster-bolteae_clustered_annotated_seqs.fa	GCF_000371685.1_01040 DNA topoisomerase	GCF_000371685.1_01040	record6455	GCF_002234575.2_k31_r10	665956.HMPREF1032_01968	0	1577.9	COG0550@1|root,COG0550@2|Bacteria,1TPJD@1239|Firmicutes,24810@186801|Clostridia,3WGKN@541000|Ruminococcaceae	186801|Clostridia	L	DNA topoisomerase III	topB	-	5.99.1.2	ko:K03169	-	-	-	-	ko00000,ko01000,ko03032	-	-	-	Topoisom_bac,Toprim,Toprim_Crpt	1	1584	s__Enterocloster-bolteae
mu.diagnosisCD	-0.6621483381970144	0.092480626737669	-7.159859978839325	2.3872353492123354e-12	154823	none	9.1032445571514e-8	/home/tereiter/github/2022-annotate-species-catlas/outputs/gtdb_genomes_annotated_comb/s__Enterocloster-bolteae_clustered_annotated_seqs.fa	GCF_013112035.1_03390 DNA topoisomerase	GCF_013112035.1_03390	record8792	GCF_002234575.2_k31_r10	665956.HMPREF1032_01968	0	1565.7	COG0550@1|root,COG0550@2|Bacteria,1TPJD@1239|Firmicutes,24810@186801|Clostridia,3WGKN@541000|Ruminococcaceae	186801|Clostridia	L	DNA topoisomerase III	topB	-	5.99.1.2	ko:K03169	-	-	-	-	ko00000,ko01000,ko03032	-	-	-	Topoisom_bac,Toprim,Toprim_Crpt	1	1584	s__Enterocloster-bolteae
mu.diagnosisCD	1.3929002927771357	0.18685746639792536	7.454346457908521	3.1971247696958996e-13	154970	none	1.2191595884281374e-8	/home/tereiter/github/2022-annotate-species-catlas/outputs/gtdb_genomes_annotated_comb/s__Enterocloster-bolteae_clustered_annotated_seqs.fa	GCF_000371665.1_10040 Methionine--tRNA ligase	GCF_000371665.1_10040	record1623	GCF_002234575.2_k31_r10	411902.CLOBOL_04510	0	1591.4	COG0073@1|root,COG0143@1|root,COG0073@2|Bacteria,COG0143@2|Bacteria,1TPA1@1239|Firmicutes,248AU@186801|Clostridia,21Z1B@1506553|Lachnoclostridium	186801|Clostridia	J	Is required not only for elongation of protein synthesis but also for the initiation of all mRNA translation through initiator tRNA(fMet) aminoacylation	metG	-	6.1.1.10	ko:K01874	ko00450,ko00970,map00450,map00970	M00359,M00360	R03659,R04773	RC00055,RC00523	ko00000,ko00001,ko00002,ko01000,ko01007,ko03016	-	-	-	Anticodon_1,tRNA-synt_1g,tRNA_bind	1	1388	s__Enterocloster-bolteae
mu.diagnosisCD	-0.9787599816951906	0.18019230759326713	-5.431752302681327	8.138396074025822e-8	155352	none	0.00310341457490826	/home/tereiter/github/2022-annotate-species-catlas/outputs/gtdb_genomes_annotated_comb/s__Enterocloster-bolteae_clustered_annotated_seqs.fa	GCF_000371705.1_01820 Conjugal transfer coupling protein TraG	GCF_000371705.1_01820	record6924	GCF_002234575.2_k31_r10	411902.CLOBOL_02699	0	1264.8	COG3505@1|root,COG3505@2|Bacteria,1TPCF@1239|Firmicutes,2489C@186801|Clostridia,221Y5@1506553|Lachnoclostridium	186801|Clostridia	U	Type IV secretory system Conjugative DNA transfer	-	-	-	ko:K03205	ko03070,map03070	M00333	-	-	ko00000,ko00001,ko00002,ko02044	3.A.7	-	-	T4SS-DNA_transf,TraG-D_C	1	159	s__Enterocloster-bolteae
mu.diagnosisCD	-0.8711974445409344	0.0997211695367575	-8.736334005988654	2.4330189811332527e-17	155632	none	9.277831280755434e-13	/home/tereiter/github/2022-annotate-species-catlas/outputs/gtdb_genomes_annotated_comb/s__Enterocloster-bolteae_clustered_annotated_seqs.fa	GCF_001078425.1_23865 IstB-IS21 domain-containing protein	GCF_001078425.1_23865	record7389	GCF_002234575.2_k31_r10	411483.FAEPRAA2165_01987	2.199999999999999e-198	656	COG1484@1|root,COG1484@2|Bacteria,1TPZX@1239|Firmicutes,248F0@186801|Clostridia,3WNUF@541000|Ruminococcaceae	186801|Clostridia	L	IstB-like ATP binding protein	-	-	-	ko:K02315	-	-	-	-	ko00000,ko03032	-	-	-	IstB_IS21	1	400	s__Enterocloster-bolteae
mu.diagnosisCD	-0.7059829772654547	0.09531627327418868	-7.406741294160861	4.444393530372013e-13	156363	none	1.6947805849367596e-8	/home/tereiter/github/2022-annotate-species-catlas/outputs/gtdb_genomes_annotated_comb/s__Enterocloster-bolteae_clustered_annotated_seqs.fa	GCF_000371665.1_12240 DNA topoisomerase	GCF_000371665.1_12240	record2014	GCF_002234575.2_k31_r10	411902.CLOBOL_02690	0	1600.3	COG0550@1|root,COG0550@2|Bacteria,1TPJD@1239|Firmicutes,24810@186801|Clostridia,21Z9P@1506553|Lachnoclostridium	186801|Clostridia	L	Bacterial DNA topoisomeraes I ATP-binding domain	topB	-	5.99.1.2	ko:K03169	-	-	-	-	ko00000,ko01000,ko03032	-	-	-	Topoisom_bac,Toprim,Toprim_Crpt	1	1892	s__Enterocloster-bolteae
mu.diagnosisCD	-0.7059829772654547	0.09531627327418868	-7.406741294160861	4.444393530372013e-13	156363	none	1.6947805849367596e-8	/home/tereiter/github/2022-annotate-species-catlas/outputs/gtdb_genomes_annotated_comb/s__Enterocloster-bolteae_clustered_annotated_seqs.fa	GCF_000371665.1_24950 DNA topoisomerase	GCF_000371665.1_24950	record4169	GCF_002234575.2_k31_r10	1232452.BAIB02000011_gene2165	0	1581	COG0550@1|root,COG0550@2|Bacteria,1TPJD@1239|Firmicutes,24810@186801|Clostridia,268SB@186813|unclassified Clostridiales	186801|Clostridia	L	DNA topoisomerase	topB	-	5.99.1.2	ko:K03169	-	-	-	-	ko00000,ko01000,ko03032	-	-	-	Topoisom_bac,Toprim,Toprim_Crpt	1	1892	s__Enterocloster-bolteae
mu.diagnosisCD	-0.7059829772654547	0.09531627327418868	-7.406741294160861	4.444393530372013e-13	156363	none	1.6947805849367596e-8	/home/tereiter/github/2022-annotate-species-catlas/outputs/gtdb_genomes_annotated_comb/s__Enterocloster-bolteae_clustered_annotated_seqs.fa	GCF_003467855.1_08870 DNA topoisomerase	GCF_003467855.1_08870	record5819	GCF_002234575.2_k31_r10	411468.CLOSCI_03237	0	1308.9	COG0550@1|root,COG0550@2|Bacteria,1TPJD@1239|Firmicutes,24810@186801|Clostridia,222BH@1506553|Lachnoclostridium	186801|Clostridia	L	Psort location Cytoplasmic, score 8.87	topB	-	5.99.1.2	ko:K03169	-	-	-	-	ko00000,ko01000,ko03032	-	-	-	Topoisom_bac,Toprim,Toprim_Crpt	1	1892	s__Enterocloster-bolteae
mu.diagnosisCD	-0.7059829772654547	0.09531627327418868	-7.406741294160861	4.444393530372013e-13	156363	none	1.6947805849367596e-8	/home/tereiter/github/2022-annotate-species-catlas/outputs/gtdb_genomes_annotated_comb/s__Enterocloster-bolteae_clustered_annotated_seqs.fa	GCF_003433765.1_26450 DNA topoisomerase	GCF_003433765.1_26450	record8268	GCF_002234575.2_k31_r10	1235798.C817_04228	0	1496.4	COG0550@1|root,COG0550@2|Bacteria,1TPJD@1239|Firmicutes,24810@186801|Clostridia,27USH@189330|Dorea	186801|Clostridia	L	DNA topoisomerase	topB	-	5.99.1.2	ko:K03169	-	-	-	-	ko00000,ko01000,ko03032	-	-	-	Topoisom_bac,Toprim,Toprim_Crpt	1	1892	s__Enterocloster-bolteae
mu.diagnosisCD	-0.7059829772654547	0.09531627327418868	-7.406741294160861	4.444393530372013e-13	156363	none	1.6947805849367596e-8	/home/tereiter/github/2022-annotate-species-catlas/outputs/gtdb_genomes_annotated_comb/s__Enterocloster-bolteae_clustered_annotated_seqs.fa	GCF_003433925.1_17835 DNA topoisomerase	GCF_003433925.1_17835	record9811	GCF_002234575.2_k31_r10	476272.RUMHYD_01141	0	1569.9	COG0550@1|root,COG0550@2|Bacteria,1TPJD@1239|Firmicutes,24810@186801|Clostridia,3XZP7@572511|Blautia	186801|Clostridia	L	Psort location Cytoplasmic, score 8.87	topB	-	5.99.1.2	ko:K03169	-	-	-	-	ko00000,ko01000,ko03032	-	-	-	Topoisom_bac,Toprim,Toprim_Crpt	1	1892	s__Enterocloster-bolteae
mu.diagnosisCD	-0.7059829772654547	0.09531627327418868	-7.406741294160861	4.444393530372013e-13	156363	none	1.6947805849367596e-8	/home/tereiter/github/2022-annotate-species-catlas/outputs/gtdb_genomes_annotated_comb/s__Enterocloster-bolteae_clustered_annotated_seqs.fa	GCF_003437595.1_02895 DNA topoisomerase	GCF_003437595.1_02895	record9981	GCF_002234575.2_k31_r10	1121115.AXVN01000050_gene3081	0	1555	COG0550@1|root,COG0550@2|Bacteria,1TPJD@1239|Firmicutes,24810@186801|Clostridia,3XZP7@572511|Blautia	186801|Clostridia	L	Psort location Cytoplasmic, score 8.87	topB	-	5.99.1.2	ko:K03169	-	-	-	-	ko00000,ko01000,ko03032	-	-	-	Topoisom_bac,Toprim,Toprim_Crpt	1	1892	s__Enterocloster-bolteae
mu.diagnosisCD	-0.7059829772654547	0.09531627327418868	-7.406741294160861	4.444393530372013e-13	156363	none	1.6947805849367596e-8	/home/tereiter/github/2022-annotate-species-catlas/outputs/gtdb_genomes_annotated_comb/s__Enterocloster-bolteae_clustered_annotated_seqs.fa	GCF_003437595.1_25650 DNA topoisomerase	GCF_003437595.1_25650	record10092	GCF_002234575.2_k31_r10	742735.HMPREF9467_03516	0	1597.2	COG0550@1|root,COG0550@2|Bacteria,1TPJD@1239|Firmicutes,24810@186801|Clostridia,21Z9P@1506553|Lachnoclostridium	186801|Clostridia	L	Bacterial DNA topoisomeraes I ATP-binding domain	topB	-	5.99.1.2	ko:K03169	-	-	-	-	ko00000,ko01000,ko03032	-	-	-	Topoisom_bac,Toprim,Toprim_Crpt	1	1892	s__Enterocloster-bolteae
mu.diagnosisCD	-0.6064892079484899	0.09232021138402371	-6.569408787699599	1.1020774919949376e-10	158427	none	4.202552100224297e-6	/home/tereiter/github/2022-annotate-species-catlas/outputs/gtdb_genomes_annotated_comb/s__Enterocloster-bolteae_clustered_annotated_seqs.fa	GCF_000371685.1_01040 DNA topoisomerase	GCF_000371685.1_01040	record6455	GCF_002234575.2_k31_r10	665956.HMPREF1032_01968	0	1577.9	COG0550@1|root,COG0550@2|Bacteria,1TPJD@1239|Firmicutes,24810@186801|Clostridia,3WGKN@541000|Ruminococcaceae	186801|Clostridia	L	DNA topoisomerase III	topB	-	5.99.1.2	ko:K03169	-	-	-	-	ko00000,ko01000,ko03032	-	-	-	Topoisom_bac,Toprim,Toprim_Crpt	1	1506	s__Enterocloster-bolteae
mu.diagnosisCD	-0.6064892079484899	0.09232021138402371	-6.569408787699599	1.1020774919949376e-10	158427	none	4.202552100224297e-6	/home/tereiter/github/2022-annotate-species-catlas/outputs/gtdb_genomes_annotated_comb/s__Enterocloster-bolteae_clustered_annotated_seqs.fa	GCF_013112035.1_03390 DNA topoisomerase	GCF_013112035.1_03390	record8792	GCF_002234575.2_k31_r10	665956.HMPREF1032_01968	0	1565.7	COG0550@1|root,COG0550@2|Bacteria,1TPJD@1239|Firmicutes,24810@186801|Clostridia,3WGKN@541000|Ruminococcaceae	186801|Clostridia	L	DNA topoisomerase III	topB	-	5.99.1.2	ko:K03169	-	-	-	-	ko00000,ko01000,ko03032	-	-	-	Topoisom_bac,Toprim,Toprim_Crpt	1	1506	s__Enterocloster-bolteae
mu.diagnosisCD	1.3968179855891645	0.2098169340269361	6.6573176853773015	6.336453451574561e-11	158431	none	2.4162797946889273e-6	/home/tereiter/github/2022-annotate-species-catlas/outputs/gtdb_genomes_annotated_comb/s__Enterocloster-bolteae_clustered_annotated_seqs.fa	GCF_000371665.1_14695 hypothetical protein	GCF_000371665.1_14695	record2431	GCF_002234575.2_k31_r10	1410650.JHWL01000002_gene3154	1.2e-27	85.9	2DPNG@1|root,332RZ@2|Bacteria,1V6IT@1239|Firmicutes,25G4X@186801|Clostridia,4BYVN@830|Butyrivibrio	186801|Clostridia	-	-	-	-	-	ko:K01992	-	M00254	-	-	ko00000,ko00002,ko02000	3.A.1	-	-	-	1	1354	s__Enterocloster-bolteae
mu.diagnosisCD	0.8051882768480078	0.15350287585413608	5.245427959363617	2.169553076137972e-7	158609	none	0.00827315674523692	/home/tereiter/github/2022-annotate-species-catlas/outputs/gtdb_genomes_annotated_comb/s__Enterocloster-bolteae_clustered_annotated_seqs.fa	GCF_000371665.1_01950 Translation elongation factor 2 (EF-2/EF-G)	GCF_000371665.1_01950	record338	GCF_002234575.2_k31_r10	411902.CLOBOL_01950	0	1576.8	COG0480@1|root,COG0480@2|Bacteria,1TPWN@1239|Firmicutes,247N4@186801|Clostridia,21YVN@1506553|Lachnoclostridium	186801|Clostridia	J	elongation factor G	fusA2	-	-	ko:K02355	-	-	-	-	ko00000,ko03012,ko03029	-	-	-	EFG_C,EFG_II,EFG_IV,GTP_EFTU,GTP_EFTU_D2	1	2834	s__Enterocloster-bolteae
mu.diagnosisCD	-0.7779909202123694	0.13113148280639125	-5.9329072131444764	5.04855980834821e-9	158863	none	1.925167311717423e-4	/home/tereiter/github/2022-annotate-species-catlas/outputs/gtdb_genomes_annotated_comb/s__Enterocloster-bolteae_clustered_annotated_seqs.fa	GCF_003433765.1_11400 HTH cro/C1-type domain-containing protein	GCF_003433765.1_11400	record7994	GCF_002234575.2_k31_r10	411459.RUMOBE_02873	1.6e-268	884	COG2946@1|root,COG2946@2|Bacteria,1UHNT@1239|Firmicutes,24ZUP@186801|Clostridia,3XZ7X@572511|Blautia	186801|Clostridia	L	Psort location Cytoplasmic, score 8.87	-	-	-	ko:K07467	-	-	-	-	ko00000	-	-	-	HTH_3,HTH_31,Rep_trans	1	1316	s__Enterocloster-bolteae
mu.diagnosisCD	1.095125498801811	0.2116081060712453	5.175253061586869	3.1151073430743133e-7	159340	none	0.01187883883134527	/home/tereiter/github/2022-annotate-species-catlas/outputs/gtdb_genomes_annotated_comb/s__Enterocloster-bolteae_clustered_annotated_seqs.fa	GCF_000371665.1_00840 FtsX-like permease family	GCF_000371665.1_00840	record142	GCF_002234575.2_k31_r10	696281.Desru_0501	1.2e-86	289.6	COG0577@1|root,COG4591@1|root,COG0577@2|Bacteria,COG4591@2|Bacteria,1TRAS@1239|Firmicutes,248SQ@186801|Clostridia,260QY@186807|Peptococcaceae	186801|Clostridia	V	ABC-type transport system involved in lipoprotein release permease component	-	-	-	ko:K02004	-	M00258	-	-	ko00000,ko00002,ko02000	3.A.1	-	-	FtsX,MacB_PCD	1	919	s__Enterocloster-bolteae
mu.diagnosisCD	1.2658305851388312	0.1910375954680558	6.626081018437525	7.7189147179616815e-11	159812	none	2.943453749400328e-6	/home/tereiter/github/2022-annotate-species-catlas/outputs/gtdb_genomes_annotated_comb/s__Enterocloster-bolteae_clustered_annotated_seqs.fa	GCF_000371665.1_28715 ABC transporter domain-containing protein	GCF_000371665.1_28715	record4777	GCF_002234575.2_k31_r10	1042326.AZNV01000029_gene3557	1.0999999999999999e-48	162.7	COG4152@1|root,COG4152@2|Bacteria,1QUPV@1224|Proteobacteria,2TWB4@28211|Alphaproteobacteria	28211|Alphaproteobacteria	S	abc transporter atp-binding protein	-	-	-	ko:K01990	-	M00254	-	-	ko00000,ko00002,ko02000	3.A.1	-	-	ABC_tran,DUF4162	1	1541	s__Enterocloster-bolteae
mu.diagnosisCD	1.4313665651081438	0.2168735264047252	6.600005952026414	9.095982288925332e-11	160223	none	3.468570926235897e-6	/home/tereiter/github/2022-annotate-species-catlas/outputs/gtdb_genomes_annotated_comb/s__Enterocloster-bolteae_clustered_annotated_seqs.fa	GCF_000371665.1_26695 Transport permease protein	GCF_000371665.1_26695	record4439	GCF_002234575.2_k31_r10	411902.CLOBOL_05127	3.199999999999999e-164	544.2	COG0842@1|root,COG0842@2|Bacteria,1TSWD@1239|Firmicutes,24DHH@186801|Clostridia,21YWC@1506553|Lachnoclostridium	186801|Clostridia	V	ABC-2 type transporter	yadH	-	-	ko:K01992	-	M00254	-	-	ko00000,ko00002,ko02000	3.A.1	-	-	ABC2_membrane	1	1047	s__Enterocloster-bolteae
mu.diagnosisCD	1.048430190862859	0.1930971700884276	5.4295471569196865	8.234783377432216e-8	160518	none	0.00314016994531622	/home/tereiter/github/2022-annotate-species-catlas/outputs/gtdb_genomes_annotated_comb/s__Enterocloster-bolteae_clustered_annotated_seqs.fa	GCF_000371665.1_05765 Anaerobic ribonucleoside-triphosphate reductase	GCF_000371665.1_05765	record952	GCF_002234575.2_k31_r10	877411.JMMA01000002_gene1133	0	1334.5	COG1327@1|root,COG1328@1|root,COG1327@2|Bacteria,COG1328@2|Bacteria,1TR9K@1239|Firmicutes,247WF@186801|Clostridia,3WHPK@541000|Ruminococcaceae	186801|Clostridia	F	Ribonucleoside-triphosphate reductase	nrdD	-	1.1.98.6	ko:K21636	ko00230,ko00240,ko01100,map00230,map00240,map01100	M00053	R11633,R11634,R11635,R11636	RC00613	ko00000,ko00001,ko00002,ko01000	-	-	-	ATP-cone,NRDD	1	1134	s__Enterocloster-bolteae
mu.diagnosisCD	-0.8609732611016216	0.1186938509435775	-7.253730957898529	1.26659659242866e-12	160734	none	4.8299127859082096e-8	/home/tereiter/github/2022-annotate-species-catlas/outputs/gtdb_genomes_annotated_comb/s__Enterocloster-bolteae_clustered_annotated_seqs.fa	GCF_000371665.1_21440 Aspartyl/glutamyl-tRNA(Asn/Gln) amidotransferase subunit B	GCF_000371665.1_21440	record3568	GCF_002234575.2_k31_r10	411902.CLOBOL_01140	0	1095.2	COG0064@1|root,COG0064@2|Bacteria,1TPG3@1239|Firmicutes,247MS@186801|Clostridia,21YTT@1506553|Lachnoclostridium	186801|Clostridia	J	Allows the formation of correctly charged Asn-tRNA(Asn) or Gln-tRNA(Gln) through the transamidation of misacylated Asp- tRNA(Asn) or Glu-tRNA(Gln) in organisms which lack either or both of asparaginyl-tRNA or glutaminyl-tRNA synthetases. The reaction takes place in the presence of glutamine and ATP through an activated phospho-Asp-tRNA(Asn) or phospho-Glu-tRNA(Gln)	gatB	-	6.3.5.6,6.3.5.7	ko:K02434	ko00970,ko01100,map00970,map01100	-	R03905,R04212	RC00010	ko00000,ko00001,ko01000,ko03029	-	-	-	GatB_N,GatB_Yqey	1	1629	s__Enterocloster-bolteae
mu.diagnosisCD	1.0302627493441625	0.18118258267941295	5.686323343602647	2.0344789092715912e-8	160864	none	7.758078424725357e-4	/home/tereiter/github/2022-annotate-species-catlas/outputs/gtdb_genomes_annotated_comb/s__Enterocloster-bolteae_clustered_annotated_seqs.fa	GCF_000371665.1_15295 Glutamine amidotransferase type-1 domain-containing protein	GCF_000371665.1_15295	record2529	GCF_002234575.2_k31_r10	411902.CLOBOL_01309	0	2888.3	COG0046@1|root,COG0047@1|root,COG0046@2|Bacteria,COG0047@2|Bacteria,1TPAS@1239|Firmicutes,247W2@186801|Clostridia,21YF7@1506553|Lachnoclostridium	186801|Clostridia	F	bifunctional enzyme phosphoribosylformylglycinamidine (FGAM) synthase (synthetase domain glutamine amidotransferase domain) K01952	purL	-	6.3.5.3	ko:K01952	ko00230,ko01100,ko01110,ko01130,map00230,map01100,map01110,map01130	M00048	R04463	RC00010,RC01160	ko00000,ko00001,ko00002,ko01000	-	-	-	AIRS,AIRS_C,GATase_5	1	3078	s__Enterocloster-bolteae
mu.diagnosisCD	1.0302627493441625	0.18118258267941295	5.686323343602647	2.0344789092715912e-8	160864	none	7.758078424725357e-4	/home/tereiter/github/2022-annotate-species-catlas/outputs/gtdb_genomes_annotated_comb/s__Enterocloster-bolteae_clustered_annotated_seqs.fa	GCA_000431175.1_19745 Glutamine amidotransferase type-1 domain-containing protein	GCA_000431175.1_19745	record9667	GCF_002234575.2_k31_r10	411902.CLOBOL_01309	0	2835.2	COG0046@1|root,COG0047@1|root,COG0046@2|Bacteria,COG0047@2|Bacteria,1TPAS@1239|Firmicutes,247W2@186801|Clostridia,21YF7@1506553|Lachnoclostridium	186801|Clostridia	F	bifunctional enzyme phosphoribosylformylglycinamidine (FGAM) synthase (synthetase domain glutamine amidotransferase domain) K01952	purL	-	6.3.5.3	ko:K01952	ko00230,ko01100,ko01110,ko01130,map00230,map01100,map01110,map01130	M00048	R04463	RC00010,RC01160	ko00000,ko00001,ko00002,ko01000	-	-	-	AIRS,AIRS_C,GATase_5	1	3078	s__Enterocloster-bolteae
mu.diagnosisCD	-0.8781786991160272	0.12365639613747788	-7.101765266874603	3.5220654623948737e-12	161075	none	1.343069222775037e-7	/home/tereiter/github/2022-annotate-species-catlas/outputs/gtdb_genomes_annotated_comb/s__Enterocloster-bolteae_clustered_annotated_seqs.fa	GCF_001078425.1_23865 IstB-IS21 domain-containing protein	GCF_001078425.1_23865	record7389	GCF_002234575.2_k31_r10	411483.FAEPRAA2165_01987	2.199999999999999e-198	656	COG1484@1|root,COG1484@2|Bacteria,1TPZX@1239|Firmicutes,248F0@186801|Clostridia,3WNUF@541000|Ruminococcaceae	186801|Clostridia	L	IstB-like ATP binding protein	-	-	-	ko:K02315	-	-	-	-	ko00000,ko03032	-	-	-	IstB_IS21	1	271	s__Enterocloster-bolteae
mu.diagnosisCD	-0.5531485670943623	0.10077641708323797	-5.488869153161895	5.990763598036309e-8	161143	none	0.00228445788283918	/home/tereiter/github/2022-annotate-species-catlas/outputs/gtdb_genomes_annotated_comb/s__Enterocloster-bolteae_clustered_annotated_seqs.fa	GCF_003467855.1_04015 TRAG family protein	GCF_003467855.1_04015	record5701	GCF_002234575.2_k31_r10	742735.HMPREF9467_03093	9.6e-302	998.1	COG3505@1|root,COG3505@2|Bacteria,1TPCF@1239|Firmicutes,2489C@186801|Clostridia,21XRZ@1506553|Lachnoclostridium	186801|Clostridia	U	COG COG3505 Type IV secretory pathway, VirD4 components	-	-	-	ko:K03205	ko03070,map03070	M00333	-	-	ko00000,ko00001,ko00002,ko02044	3.A.7	-	-	T4SS-DNA_transf,TraG-D_C	1	450	s__Enterocloster-bolteae
mu.diagnosisCD	-0.6710770954659931	0.09595108195328896	-6.99395026929126	7.199510526841399e-12	161438	none	2.745389349200431e-7	/home/tereiter/github/2022-annotate-species-catlas/outputs/gtdb_genomes_annotated_comb/s__Enterocloster-bolteae_clustered_annotated_seqs.fa	GCF_000371665.1_24680 Uncharacterised protein family (UPF0167)	GCF_000371665.1_24680	record4121	GCF_002234575.2_k31_r10	411902.CLOBOL_04395	2.2e-207	680.6	COG3196@1|root,COG3196@2|Bacteria,1TS4I@1239|Firmicutes,24A3X@186801|Clostridia,21ZS5@1506553|Lachnoclostridium	186801|Clostridia	S	Uncharacterised protein family (UPF0167)	-	-	-	ko:K09925	-	-	-	-	ko00000	-	-	-	UPF0167	1	1779	s__Enterocloster-bolteae
mu.diagnosisCD	-0.6710770954659931	0.09595108195328896	-6.99395026929126	7.199510526841399e-12	161438	none	2.745389349200431e-7	/home/tereiter/github/2022-annotate-species-catlas/outputs/gtdb_genomes_annotated_comb/s__Enterocloster-bolteae_clustered_annotated_seqs.fa	GCF_000371705.1_20075 Uncharacterised protein family (UPF0167)	GCF_000371705.1_20075	record7003	GCF_002234575.2_k31_r10	1211819.CALK01000037_gene28	5.999999999999997e-197	646.6	COG3196@1|root,COG3196@2|Bacteria,1TS4I@1239|Firmicutes	1239|Firmicutes	S	Protein conserved in bacteria	cbrC	-	-	ko:K09925	-	-	-	-	ko00000	-	-	-	UPF0167	1	1779	s__Enterocloster-bolteae
mu.diagnosisCD	-0.6710770954659931	0.09595108195328896	-6.99395026929126	7.199510526841399e-12	161438	none	2.745389349200431e-7	/home/tereiter/github/2022-annotate-species-catlas/outputs/gtdb_genomes_annotated_comb/s__Enterocloster-bolteae_clustered_annotated_seqs.fa	GCF_003458165.1_10225 CbrC family protein	GCF_003458165.1_10225	record9018	GCF_002234575.2_k31_r10	545696.HOLDEFILI_02441	9e-207	678.8	COG3196@1|root,COG3196@2|Bacteria,1TS4I@1239|Firmicutes	1239|Firmicutes	S	Protein conserved in bacteria	cbrC	-	-	ko:K09925	-	-	-	-	ko00000	-	-	-	UPF0167	1	1779	s__Enterocloster-bolteae
mu.diagnosisCD	-0.6710770954659931	0.09595108195328896	-6.99395026929126	7.199510526841399e-12	161438	none	2.745389349200431e-7	/home/tereiter/github/2022-annotate-species-catlas/outputs/gtdb_genomes_annotated_comb/s__Enterocloster-bolteae_clustered_annotated_seqs.fa	GCA_001304835.1_18745 Uncharacterised protein family (UPF0167)	GCA_001304835.1_18745	record10348	GCF_002234575.2_k31_r10	457421.CBFG_04270	6.899999999999998e-208	682.2	COG3196@1|root,COG3196@2|Bacteria,1TS4I@1239|Firmicutes,24A3X@186801|Clostridia	186801|Clostridia	S	Psort location Cytoplasmic, score	-	-	-	ko:K09925	-	-	-	-	ko00000	-	-	-	UPF0167	1	1779	s__Enterocloster-bolteae
mu.diagnosisCD	1.179032685250505	0.19772511433998552	5.962989017283738	4.2447428034537736e-9	162086	none	1.6186477732410274e-4	/home/tereiter/github/2022-annotate-species-catlas/outputs/gtdb_genomes_annotated_comb/s__Enterocloster-bolteae_clustered_annotated_seqs.fa	GCF_000371665.1_17415 ATP-cone domain-containing protein	GCF_000371665.1_17415	record2882	GCF_002234575.2_k31_r10	411902.CLOBOL_03760	0	1608.8	COG1328@1|root,COG1328@2|Bacteria,1TR9K@1239|Firmicutes,24C0V@186801|Clostridia,21XV1@1506553|Lachnoclostridium	186801|Clostridia	F	Anaerobic ribonucleoside-triphosphate reductase	-	-	1.1.98.6	ko:K21636	ko00230,ko00240,ko01100,map00230,map00240,map01100	M00053	R11633,R11634,R11635,R11636	RC00613	ko00000,ko00001,ko00002,ko01000	-	-	-	ATP-cone,NRDD	1	1647	s__Enterocloster-bolteae
mu.diagnosisCD	1.179032685250505	0.19772511433998552	5.962989017283738	4.2447428034537736e-9	162086	none	1.6186477732410274e-4	/home/tereiter/github/2022-annotate-species-catlas/outputs/gtdb_genomes_annotated_comb/s__Enterocloster-bolteae_clustered_annotated_seqs.fa	GCF_000371685.1_11605 ATP-cone domain-containing protein	GCF_000371685.1_11605	record6622	GCF_002234575.2_k31_r10	411902.CLOBOL_03760	0	1567.9	COG1328@1|root,COG1328@2|Bacteria,1TR9K@1239|Firmicutes,24C0V@186801|Clostridia,21XV1@1506553|Lachnoclostridium	186801|Clostridia	F	Anaerobic ribonucleoside-triphosphate reductase	-	-	1.1.98.6	ko:K21636	ko00230,ko00240,ko01100,map00230,map00240,map01100	M00053	R11633,R11634,R11635,R11636	RC00613	ko00000,ko00001,ko00002,ko01000	-	-	-	ATP-cone,NRDD	1	1647	s__Enterocloster-bolteae
mu.diagnosisCD	-0.7192935515135404	0.11129943213329815	-6.462688422813119	2.1402905939810462e-10	162351	none	8.161570122027923e-6	/home/tereiter/github/2022-annotate-species-catlas/outputs/gtdb_genomes_annotated_comb/s__Enterocloster-bolteae_clustered_annotated_seqs.fa	GCF_000371665.1_20185 DNA-directed RNA polymerase subunit beta'	GCF_000371665.1_20185	record3352	GCF_002234575.2_k31_r10	411902.CLOBOL_02471	0	2782.1	COG0086@1|root,COG0086@2|Bacteria,1TNYT@1239|Firmicutes,24925@186801|Clostridia,21Y1Y@1506553|Lachnoclostridium	186801|Clostridia	K	DNA-dependent RNA polymerase catalyzes the transcription of DNA into RNA using the four ribonucleoside triphosphates as substrates	rpoC	-	2.7.7.6	ko:K03046	ko00230,ko00240,ko01100,ko03020,map00230,map00240,map01100,map03020	M00183	R00435,R00441,R00442,R00443	RC02795	br01611,ko00000,ko00001,ko00002,ko01000,ko03021,ko03400	-	-	-	RNA_pol_Rpb1_1,RNA_pol_Rpb1_2,RNA_pol_Rpb1_3,RNA_pol_Rpb1_4,RNA_pol_Rpb1_5	1	822	s__Enterocloster-bolteae
mu.diagnosisCD	-0.5144356904784058	0.10276298068437474	-5.006040960007172	7.326125338858667e-7	163048	none	0.02793671375466975	/home/tereiter/github/2022-annotate-species-catlas/outputs/gtdb_genomes_annotated_comb/s__Enterocloster-bolteae_clustered_annotated_seqs.fa	GCF_000371665.1_25315 ParB-like partition protein	GCF_000371665.1_25315	record4220	GCF_002234575.2_k31_r10	411902.CLOBOL_04244	3.5999999999999986e-196	649.1	COG1475@1|root,COG1475@2|Bacteria,1TR7C@1239|Firmicutes,247TW@186801|Clostridia,21Z81@1506553|Lachnoclostridium	186801|Clostridia	K	Belongs to the ParB family	-	-	-	ko:K03497	-	-	-	-	ko00000,ko03000,ko03036,ko04812	-	-	-	ParBc	1	90	s__Enterocloster-bolteae
mu.diagnosisCD	1.2316598486850614	0.20363662247906256	6.0483219260410674	2.585044905309647e-9	163488	none	9.857551737417276e-5	/home/tereiter/github/2022-annotate-species-catlas/outputs/gtdb_genomes_annotated_comb/s__Enterocloster-bolteae_clustered_annotated_seqs.fa	GCF_000371665.1_02405 Alpha-1,4 glucan phosphorylase	GCF_000371665.1_02405	record423	GCF_002234575.2_k31_r10	411902.CLOBOL_06014	0	1880.3	COG0058@1|root,COG0058@2|Bacteria,1TQAJ@1239|Firmicutes,248E1@186801|Clostridia,21YUS@1506553|Lachnoclostridium	186801|Clostridia	F	Phosphorylase is an important allosteric enzyme in carbohydrate metabolism. Enzymes from different sources differ in their regulatory mechanisms and in their natural substrates. However, all known phosphorylases share catalytic and structural properties	glgP	-	2.4.1.1	ko:K00688	ko00500,ko01100,ko01110,ko02026,ko04217,ko04910,ko04922,ko04931,map00500,map01100,map01110,map02026,map04217,map04910,map04922,map04931	-	R02111	-	ko00000,ko00001,ko01000	-	GT35	-	Phosphorylase	1	1064	s__Enterocloster-bolteae
mu.diagnosisCD	-0.546675496263614	0.10043257299443582	-5.443209109995628	7.654981210624239e-8	164109	none	0.00291907398504734	/home/tereiter/github/2022-annotate-species-catlas/outputs/gtdb_genomes_annotated_comb/s__Enterocloster-bolteae_clustered_annotated_seqs.fa	GCF_000371665.1_25315 ParB-like partition protein	GCF_000371665.1_25315	record4220	GCF_002234575.2_k31_r10	411902.CLOBOL_04244	3.5999999999999986e-196	649.1	COG1475@1|root,COG1475@2|Bacteria,1TR7C@1239|Firmicutes,247TW@186801|Clostridia,21Z81@1506553|Lachnoclostridium	186801|Clostridia	K	Belongs to the ParB family	-	-	-	ko:K03497	-	-	-	-	ko00000,ko03000,ko03036,ko04812	-	-	-	ParBc	1	1044	s__Enterocloster-bolteae
mu.diagnosisCD	1.637490211416092	0.26134848609027134	6.265543129453955	7.123415780499991e-10	164626	none	2.7163721395780627e-5	/home/tereiter/github/2022-annotate-species-catlas/outputs/gtdb_genomes_annotated_comb/s__Enterocloster-bolteae_clustered_annotated_seqs.fa	GCF_000371665.1_20185 DNA-directed RNA polymerase subunit beta'	GCF_000371665.1_20185	record3352	GCF_002234575.2_k31_r10	411902.CLOBOL_02471	0	2782.1	COG0086@1|root,COG0086@2|Bacteria,1TNYT@1239|Firmicutes,24925@186801|Clostridia,21Y1Y@1506553|Lachnoclostridium	186801|Clostridia	K	DNA-dependent RNA polymerase catalyzes the transcription of DNA into RNA using the four ribonucleoside triphosphates as substrates	rpoC	-	2.7.7.6	ko:K03046	ko00230,ko00240,ko01100,ko03020,map00230,map00240,map01100,map03020	M00183	R00435,R00441,R00442,R00443	RC02795	br01611,ko00000,ko00001,ko00002,ko01000,ko03021,ko03400	-	-	-	RNA_pol_Rpb1_1,RNA_pol_Rpb1_2,RNA_pol_Rpb1_3,RNA_pol_Rpb1_4,RNA_pol_Rpb1_5	1	897	s__Enterocloster-bolteae
mu.diagnosisCD	-0.544145748467629	0.09598581247760243	-5.669022685978735	2.2392772939554013e-8	164645	none	8.53903610504013e-4	/home/tereiter/github/2022-annotate-species-catlas/outputs/gtdb_genomes_annotated_comb/s__Enterocloster-bolteae_clustered_annotated_seqs.fa	GCF_000371645.1_07415 TnpX site-specific recombinase family protein	GCF_000371645.1_07415	record8361	GCF_002234575.2_k31_r10	556268.OFAG_00287	0	1222.2	COG1961@1|root,COG1961@2|Bacteria,1MWCZ@1224|Proteobacteria	1224|Proteobacteria	L	Resolvase	-	-	-	ko:K06400	-	-	-	-	ko00000	-	-	-	Recombinase,Resolvase,Zn_ribbon_recom	1	265	s__Enterocloster-bolteae
mu.diagnosisCD	1.2412070643378887	0.2002679808680525	6.197730955082949	1.069563988678691e-9	165346	none	4.078568358028455e-5	/home/tereiter/github/2022-annotate-species-catlas/outputs/gtdb_genomes_annotated_comb/s__Enterocloster-bolteae_clustered_annotated_seqs.fa	GCF_000371665.1_06875 Transposon Tn3 resolvase	GCF_000371665.1_06875	record1145	GCF_002234575.2_k31_r10	411902.CLOBOL_02089	0	1135	COG1961@1|root,COG1961@2|Bacteria,1TPBH@1239|Firmicutes,248J7@186801|Clostridia,21Y50@1506553|Lachnoclostridium	186801|Clostridia	L	COG COG1961 Site-specific recombinases, DNA invertase Pin homologs	-	-	-	ko:K06400	-	-	-	-	ko00000	-	-	-	Recombinase,Resolvase,Zn_ribbon_recom	1	1267	s__Enterocloster-bolteae
mu.diagnosisCD	1.2412070643378887	0.2002679808680525	6.197730955082949	1.069563988678691e-9	165346	none	4.078568358028455e-5	/home/tereiter/github/2022-annotate-species-catlas/outputs/gtdb_genomes_annotated_comb/s__Enterocloster-bolteae_clustered_annotated_seqs.fa	GCA_001304835.1_08340 Transposon Tn3 resolvase	GCA_001304835.1_08340	record10235	GCF_002234575.2_k31_r10	411902.CLOBOL_02089	0	1107.5	COG1961@1|root,COG1961@2|Bacteria,1TPBH@1239|Firmicutes,248J7@186801|Clostridia,21Y50@1506553|Lachnoclostridium	186801|Clostridia	L	COG COG1961 Site-specific recombinases, DNA invertase Pin homologs	-	-	-	ko:K06400	-	-	-	-	ko00000	-	-	-	Recombinase,Resolvase,Zn_ribbon_recom	1	1267	s__Enterocloster-bolteae
mu.diagnosisCD	-0.6406905406413391	0.08881611136888692	-7.213674757503274	1.6612977207977576e-12	165581	none	6.335026598718089e-8	/home/tereiter/github/2022-annotate-species-catlas/outputs/gtdb_genomes_annotated_comb/s__Enterocloster-bolteae_clustered_annotated_seqs.fa	GCF_000371685.1_01040 DNA topoisomerase	GCF_000371685.1_01040	record6455	GCF_002234575.2_k31_r10	665956.HMPREF1032_01968	0	1577.9	COG0550@1|root,COG0550@2|Bacteria,1TPJD@1239|Firmicutes,24810@186801|Clostridia,3WGKN@541000|Ruminococcaceae	186801|Clostridia	L	DNA topoisomerase III	topB	-	5.99.1.2	ko:K03169	-	-	-	-	ko00000,ko01000,ko03032	-	-	-	Topoisom_bac,Toprim,Toprim_Crpt	1	979	s__Enterocloster-bolteae
mu.diagnosisCD	-0.6406905406413391	0.08881611136888692	-7.213674757503274	1.6612977207977576e-12	165581	none	6.335026598718089e-8	/home/tereiter/github/2022-annotate-species-catlas/outputs/gtdb_genomes_annotated_comb/s__Enterocloster-bolteae_clustered_annotated_seqs.fa	GCF_013112035.1_03390 DNA topoisomerase	GCF_013112035.1_03390	record8792	GCF_002234575.2_k31_r10	665956.HMPREF1032_01968	0	1565.7	COG0550@1|root,COG0550@2|Bacteria,1TPJD@1239|Firmicutes,24810@186801|Clostridia,3WGKN@541000|Ruminococcaceae	186801|Clostridia	L	DNA topoisomerase III	topB	-	5.99.1.2	ko:K03169	-	-	-	-	ko00000,ko01000,ko03032	-	-	-	Topoisom_bac,Toprim,Toprim_Crpt	1	979	s__Enterocloster-bolteae
mu.diagnosisCD	1.050550135717348	0.1944106556706578	5.403768286739575	9.447098284055833e-8	166060	none	0.00360246198865901	/home/tereiter/github/2022-annotate-species-catlas/outputs/gtdb_genomes_annotated_comb/s__Enterocloster-bolteae_clustered_annotated_seqs.fa	GCF_000371665.1_20185 DNA-directed RNA polymerase subunit beta'	GCF_000371665.1_20185	record3352	GCF_002234575.2_k31_r10	411902.CLOBOL_02471	0	2782.1	COG0086@1|root,COG0086@2|Bacteria,1TNYT@1239|Firmicutes,24925@186801|Clostridia,21Y1Y@1506553|Lachnoclostridium	186801|Clostridia	K	DNA-dependent RNA polymerase catalyzes the transcription of DNA into RNA using the four ribonucleoside triphosphates as substrates	rpoC	-	2.7.7.6	ko:K03046	ko00230,ko00240,ko01100,ko03020,map00230,map00240,map01100,map03020	M00183	R00435,R00441,R00442,R00443	RC02795	br01611,ko00000,ko00001,ko00002,ko01000,ko03021,ko03400	-	-	-	RNA_pol_Rpb1_1,RNA_pol_Rpb1_2,RNA_pol_Rpb1_3,RNA_pol_Rpb1_4,RNA_pol_Rpb1_5	1	500	s__Enterocloster-bolteae
mu.diagnosisCD	-0.5760335213016876	0.0904680940963507	-6.367256070280402	3.845351981715314e-10	166115	none	1.4663480711875008e-5	/home/tereiter/github/2022-annotate-species-catlas/outputs/gtdb_genomes_annotated_comb/s__Enterocloster-bolteae_clustered_annotated_seqs.fa	GCF_003467855.1_04005 TRAG family protein	GCF_003467855.1_04005	record5700	GCF_002234575.2_k31_r10	742735.HMPREF9467_05177	3.2e-302	999.7	COG3505@1|root,COG3505@2|Bacteria,1TPCF@1239|Firmicutes,2489C@186801|Clostridia,21XRZ@1506553|Lachnoclostridium	186801|Clostridia	U	COG COG3505 Type IV secretory pathway, VirD4 components	-	-	-	ko:K03205	ko03070,map03070	M00333	-	-	ko00000,ko00001,ko00002,ko02044	3.A.7	-	-	T4SS-DNA_transf,TraG-D_C	1	1246	s__Enterocloster-bolteae
mu.diagnosisCD	-0.5760335213016876	0.0904680940963507	-6.367256070280402	3.845351981715314e-10	166115	none	1.4663480711875008e-5	/home/tereiter/github/2022-annotate-species-catlas/outputs/gtdb_genomes_annotated_comb/s__Enterocloster-bolteae_clustered_annotated_seqs.fa	GCF_003467855.1_04015 TRAG family protein	GCF_003467855.1_04015	record5701	GCF_002234575.2_k31_r10	742735.HMPREF9467_03093	9.6e-302	998.1	COG3505@1|root,COG3505@2|Bacteria,1TPCF@1239|Firmicutes,2489C@186801|Clostridia,21XRZ@1506553|Lachnoclostridium	186801|Clostridia	U	COG COG3505 Type IV secretory pathway, VirD4 components	-	-	-	ko:K03205	ko03070,map03070	M00333	-	-	ko00000,ko00001,ko00002,ko02044	3.A.7	-	-	T4SS-DNA_transf,TraG-D_C	1	1246	s__Enterocloster-bolteae
mu.diagnosisCD	-0.5760335213016876	0.0904680940963507	-6.367256070280402	3.845351981715314e-10	166115	none	1.4663480711875008e-5	/home/tereiter/github/2022-annotate-species-catlas/outputs/gtdb_genomes_annotated_comb/s__Enterocloster-bolteae_clustered_annotated_seqs.fa	GCF_000371685.1_00995 TraG/TraD family protein	GCF_000371685.1_00995	record6446	GCF_002234575.2_k31_r10	622312.ROSEINA2194_02427	0	1386.3	COG3505@1|root,COG3505@2|Bacteria,1TPCF@1239|Firmicutes,2489C@186801|Clostridia	186801|Clostridia	U	COG COG3505 Type IV secretory pathway, VirD4 components	-	-	-	ko:K03205	ko03070,map03070	M00333	-	-	ko00000,ko00001,ko00002,ko02044	3.A.7	-	-	T4SS-DNA_transf,TraG-D_C	1	1246	s__Enterocloster-bolteae
mu.diagnosisCD	-0.5760335213016876	0.0904680940963507	-6.367256070280402	3.845351981715314e-10	166115	none	1.4663480711875008e-5	/home/tereiter/github/2022-annotate-species-catlas/outputs/gtdb_genomes_annotated_comb/s__Enterocloster-bolteae_clustered_annotated_seqs.fa	GCF_003433765.1_25350 TRAG family protein	GCF_003433765.1_25350	record8248	GCF_002234575.2_k31_r10	411470.RUMGNA_00780	1.1e-284	941.6	COG3505@1|root,COG3505@2|Bacteria,1TPCF@1239|Firmicutes,2489C@186801|Clostridia,3XYP3@572511|Blautia	186801|Clostridia	U	COG COG3505 Type IV secretory pathway, VirD4 components	-	-	-	ko:K03205	ko03070,map03070	M00333	-	-	ko00000,ko00001,ko00002,ko02044	3.A.7	-	-	T4SS-DNA_transf,TraG-D_C	1	1246	s__Enterocloster-bolteae
mu.diagnosisCD	-0.5760335213016876	0.0904680940963507	-6.367256070280402	3.845351981715314e-10	166115	none	1.4663480711875008e-5	/home/tereiter/github/2022-annotate-species-catlas/outputs/gtdb_genomes_annotated_comb/s__Enterocloster-bolteae_clustered_annotated_seqs.fa	GCA_001304835.1_43280 Type IV secretory system Conjugative DNA transfer	GCA_001304835.1_43280	record10650	GCF_002234575.2_k31_r10	411470.RUMGNA_00780	1.5e-99	328.3	COG3505@1|root,COG3505@2|Bacteria,1TPCF@1239|Firmicutes,2489C@186801|Clostridia,3XYP3@572511|Blautia	186801|Clostridia	U	COG COG3505 Type IV secretory pathway, VirD4 components	-	-	-	ko:K03205	ko03070,map03070	M00333	-	-	ko00000,ko00001,ko00002,ko02044	3.A.7	-	-	T4SS-DNA_transf,TraG-D_C	1	1246	s__Enterocloster-bolteae
mu.diagnosisCD	-0.6236634105039979	0.09329163353919671	-6.685094759777833	5.3131382745274854e-11	166839	none	2.026059018225566e-6	/home/tereiter/github/2022-annotate-species-catlas/outputs/gtdb_genomes_annotated_comb/s__Enterocloster-bolteae_clustered_annotated_seqs.fa	GCF_000371685.1_01040 DNA topoisomerase	GCF_000371685.1_01040	record6455	GCF_002234575.2_k31_r10	665956.HMPREF1032_01968	0	1577.9	COG0550@1|root,COG0550@2|Bacteria,1TPJD@1239|Firmicutes,24810@186801|Clostridia,3WGKN@541000|Ruminococcaceae	186801|Clostridia	L	DNA topoisomerase III	topB	-	5.99.1.2	ko:K03169	-	-	-	-	ko00000,ko01000,ko03032	-	-	-	Topoisom_bac,Toprim,Toprim_Crpt	1	1338	s__Enterocloster-bolteae
mu.diagnosisCD	-0.6236634105039979	0.09329163353919671	-6.685094759777833	5.3131382745274854e-11	166839	none	2.026059018225566e-6	/home/tereiter/github/2022-annotate-species-catlas/outputs/gtdb_genomes_annotated_comb/s__Enterocloster-bolteae_clustered_annotated_seqs.fa	GCF_013112035.1_03390 DNA topoisomerase	GCF_013112035.1_03390	record8792	GCF_002234575.2_k31_r10	665956.HMPREF1032_01968	0	1565.7	COG0550@1|root,COG0550@2|Bacteria,1TPJD@1239|Firmicutes,24810@186801|Clostridia,3WGKN@541000|Ruminococcaceae	186801|Clostridia	L	DNA topoisomerase III	topB	-	5.99.1.2	ko:K03169	-	-	-	-	ko00000,ko01000,ko03032	-	-	-	Topoisom_bac,Toprim,Toprim_Crpt	1	1338	s__Enterocloster-bolteae
mu.diagnosisCD	1.292957080495824	0.21170472234718657	6.107360601883176	1.827914772233359e-9	166907	none	6.970387400957471e-5	/home/tereiter/github/2022-annotate-species-catlas/outputs/gtdb_genomes_annotated_comb/s__Enterocloster-bolteae_clustered_annotated_seqs.fa	GCF_000371665.1_04965 Resolvase protein	GCF_000371665.1_04965	record851	GCF_002234575.2_k31_r10	1226325.HMPREF1548_03878	0	1172	COG1961@1|root,COG1961@2|Bacteria,1TS5B@1239|Firmicutes,248MZ@186801|Clostridia,36DMB@31979|Clostridiaceae	186801|Clostridia	L	resolvase	-	-	-	ko:K06400	-	-	-	-	ko00000	-	-	-	Recombinase,Resolvase,Zn_ribbon_recom	1	1661	s__Enterocloster-bolteae
mu.diagnosisCD	1.292957080495824	0.21170472234718657	6.107360601883176	1.827914772233359e-9	166907	none	6.970387400957471e-5	/home/tereiter/github/2022-annotate-species-catlas/outputs/gtdb_genomes_annotated_comb/s__Enterocloster-bolteae_clustered_annotated_seqs.fa	GCF_003467855.1_08290 Resolvase protein	GCF_003467855.1_08290	record5797	GCF_002234575.2_k31_r10	1226325.HMPREF1548_03878	0	1224.3	COG1961@1|root,COG1961@2|Bacteria,1TS5B@1239|Firmicutes,248MZ@186801|Clostridia,36DMB@31979|Clostridiaceae	186801|Clostridia	L	resolvase	-	-	-	ko:K06400	-	-	-	-	ko00000	-	-	-	Recombinase,Resolvase,Zn_ribbon_recom	1	1661	s__Enterocloster-bolteae
mu.diagnosisCD	1.1247094217808609	0.21380738054427575	5.26038632959143	2.007474725686327e-7	167834	none	0.00765510337145967	/home/tereiter/github/2022-annotate-species-catlas/outputs/gtdb_genomes_annotated_comb/s__Enterocloster-bolteae_clustered_annotated_seqs.fa	GCF_000371665.1_19500 Transport permease protein	GCF_000371665.1_19500	record3236	GCF_002234575.2_k31_r10	411902.CLOBOL_02306	2.9e-157	521.2	COG0842@1|root,COG0842@2|Bacteria,1TPZY@1239|Firmicutes,2482T@186801|Clostridia,21XE2@1506553|Lachnoclostridium	186801|Clostridia	V	Psort location CytoplasmicMembrane, score 9.99	-	-	-	ko:K01992	-	M00254	-	-	ko00000,ko00002,ko02000	3.A.1	-	-	ABC2_membrane	1	602	s__Enterocloster-bolteae
mu.diagnosisCD	-0.7296040745991237	0.1122019301891086	-6.502598247369065	1.6715866653364923e-10	167855	none	6.374261430927646e-6	/home/tereiter/github/2022-annotate-species-catlas/outputs/gtdb_genomes_annotated_comb/s__Enterocloster-bolteae_clustered_annotated_seqs.fa	GCF_003464745.1_15695 DNA topoisomerase	GCF_003464745.1_15695	record8568	GCF_002234575.2_k31_r10	742740.HMPREF9474_03066	0	1565	COG0550@1|root,COG0550@2|Bacteria,1TPJD@1239|Firmicutes,24810@186801|Clostridia,21Z9P@1506553|Lachnoclostridium	186801|Clostridia	L	Bacterial DNA topoisomeraes I ATP-binding domain	topB	-	5.99.1.2	ko:K03169	-	-	-	-	ko00000,ko01000,ko03032	-	-	-	Topoisom_bac,Toprim,Toprim_Crpt	1	2697	s__Enterocloster-bolteae
mu.diagnosisCD	-0.7296040745991237	0.1122019301891086	-6.502598247369065	1.6715866653364923e-10	167855	none	6.374261430927646e-6	/home/tereiter/github/2022-annotate-species-catlas/outputs/gtdb_genomes_annotated_comb/s__Enterocloster-bolteae_clustered_annotated_seqs.fa	GCF_013112035.1_04910 DNA topoisomerase	GCF_013112035.1_04910	record8806	GCF_002234575.2_k31_r10	936574.HMPREF1508_0298	0	1578.8	COG0550@1|root,COG0550@2|Bacteria,1TPJD@1239|Firmicutes,24810@186801|Clostridia	186801|Clostridia	L	Releases the supercoiling and torsional tension of DNA, which is introduced during the DNA replication and transcription, by transiently cleaving and rejoining one strand of the DNA duplex. Introduces a single-strand break via transesterification at a target site in duplex DNA. The scissile phosphodiester is attacked by the catalytic tyrosine of the enzyme, resulting in the formation of a DNA-(5'-phosphotyrosyl)-enzyme intermediate and the expulsion of a 3'-OH DNA strand. The free DNA strand then undergoes passage around the unbroken strand, thus removing DNA supercoils. Finally, in the religation step, the DNA 3'-OH attacks the covalent intermediate to expel the active-site tyrosine and restore the DNA phosphodiester backbone	topB	-	5.99.1.2	ko:K03169	-	-	-	-	ko00000,ko01000,ko03032	-	-	-	Topoisom_bac,Toprim,Toprim_Crpt	1	2697	s__Enterocloster-bolteae
mu.diagnosisCD	-0.7296040745991237	0.1122019301891086	-6.502598247369065	1.6715866653364923e-10	167855	none	6.374261430927646e-6	/home/tereiter/github/2022-annotate-species-catlas/outputs/gtdb_genomes_annotated_comb/s__Enterocloster-bolteae_clustered_annotated_seqs.fa	GCF_003433925.1_00115 DNA topoisomerase	GCF_003433925.1_00115	record9724	GCF_002234575.2_k31_r10	742741.HMPREF9475_01925	0	1540.5	COG0550@1|root,COG0550@2|Bacteria,1TPJD@1239|Firmicutes,24810@186801|Clostridia,21Z9P@1506553|Lachnoclostridium	186801|Clostridia	L	Bacterial DNA topoisomeraes I ATP-binding domain	topB	-	5.99.1.2	ko:K03169	-	-	-	-	ko00000,ko01000,ko03032	-	-	-	Topoisom_bac,Toprim,Toprim_Crpt	1	2697	s__Enterocloster-bolteae
mu.diagnosisCD	-0.7296040745991237	0.1122019301891086	-6.502598247369065	1.6715866653364923e-10	167855	none	6.374261430927646e-6	/home/tereiter/github/2022-annotate-species-catlas/outputs/gtdb_genomes_annotated_comb/s__Enterocloster-bolteae_clustered_annotated_seqs.fa	GCF_003437595.1_02895 DNA topoisomerase	GCF_003437595.1_02895	record9981	GCF_002234575.2_k31_r10	1121115.AXVN01000050_gene3081	0	1555	COG0550@1|root,COG0550@2|Bacteria,1TPJD@1239|Firmicutes,24810@186801|Clostridia,3XZP7@572511|Blautia	186801|Clostridia	L	Psort location Cytoplasmic, score 8.87	topB	-	5.99.1.2	ko:K03169	-	-	-	-	ko00000,ko01000,ko03032	-	-	-	Topoisom_bac,Toprim,Toprim_Crpt	1	2697	s__Enterocloster-bolteae
mu.diagnosisCD	0.7960836919275909	0.16174787886440994	4.921756609834322	1.1115747391537645e-6	168020	none	0.04238767952815049	/home/tereiter/github/2022-annotate-species-catlas/outputs/gtdb_genomes_annotated_comb/s__Enterocloster-bolteae_clustered_annotated_seqs.fa	GCF_000371665.1_20190 DNA-directed RNA polymerase subunit beta	GCF_000371665.1_20190	record3353	GCF_002234575.2_k31_r10	411902.CLOBOL_02472	0	2959.2	COG0085@1|root,COG0085@2|Bacteria,1TP96@1239|Firmicutes,247J1@186801|Clostridia,21XKK@1506553|Lachnoclostridium	186801|Clostridia	K	DNA-dependent RNA polymerase catalyzes the transcription of DNA into RNA using the four ribonucleoside triphosphates as substrates	rpoB	-	2.7.7.6	ko:K03043	ko00230,ko00240,ko01100,ko03020,map00230,map00240,map01100,map03020	M00183	R00435,R00441,R00442,R00443	RC02795	br01611,ko00000,ko00001,ko00002,ko01000,ko03021,ko03400	-	-	-	RNA_pol_Rpb2_1,RNA_pol_Rpb2_2,RNA_pol_Rpb2_3,RNA_pol_Rpb2_45,RNA_pol_Rpb2_6,RNA_pol_Rpb2_7	1	1198	s__Enterocloster-bolteae
mu.diagnosisCD	-0.6947669584713991	0.0897412538632712	-7.741890474696715	4.2195992205588185e-14	168519	none	1.609059770775694e-9	/home/tereiter/github/2022-annotate-species-catlas/outputs/gtdb_genomes_annotated_comb/s__Enterocloster-bolteae_clustered_annotated_seqs.fa	GCF_000371685.1_01040 DNA topoisomerase	GCF_000371685.1_01040	record6455	GCF_002234575.2_k31_r10	665956.HMPREF1032_01968	0	1577.9	COG0550@1|root,COG0550@2|Bacteria,1TPJD@1239|Firmicutes,24810@186801|Clostridia,3WGKN@541000|Ruminococcaceae	186801|Clostridia	L	DNA topoisomerase III	topB	-	5.99.1.2	ko:K03169	-	-	-	-	ko00000,ko01000,ko03032	-	-	-	Topoisom_bac,Toprim,Toprim_Crpt	1	1694	s__Enterocloster-bolteae
mu.diagnosisCD	-0.6947669584713991	0.0897412538632712	-7.741890474696715	4.2195992205588185e-14	168519	none	1.609059770775694e-9	/home/tereiter/github/2022-annotate-species-catlas/outputs/gtdb_genomes_annotated_comb/s__Enterocloster-bolteae_clustered_annotated_seqs.fa	GCF_013112035.1_03390 DNA topoisomerase	GCF_013112035.1_03390	record8792	GCF_002234575.2_k31_r10	665956.HMPREF1032_01968	0	1565.7	COG0550@1|root,COG0550@2|Bacteria,1TPJD@1239|Firmicutes,24810@186801|Clostridia,3WGKN@541000|Ruminococcaceae	186801|Clostridia	L	DNA topoisomerase III	topB	-	5.99.1.2	ko:K03169	-	-	-	-	ko00000,ko01000,ko03032	-	-	-	Topoisom_bac,Toprim,Toprim_Crpt	1	1694	s__Enterocloster-bolteae
mu.diagnosisCD	-0.657503947099712	0.0912555937332862	-7.2050810279247814	1.760573286824108e-12	169603	none	6.713594114646372e-8	/home/tereiter/github/2022-annotate-species-catlas/outputs/gtdb_genomes_annotated_comb/s__Enterocloster-bolteae_clustered_annotated_seqs.fa	GCF_000371685.1_01040 DNA topoisomerase	GCF_000371685.1_01040	record6455	GCF_002234575.2_k31_r10	665956.HMPREF1032_01968	0	1577.9	COG0550@1|root,COG0550@2|Bacteria,1TPJD@1239|Firmicutes,24810@186801|Clostridia,3WGKN@541000|Ruminococcaceae	186801|Clostridia	L	DNA topoisomerase III	topB	-	5.99.1.2	ko:K03169	-	-	-	-	ko00000,ko01000,ko03032	-	-	-	Topoisom_bac,Toprim,Toprim_Crpt	1	997	s__Enterocloster-bolteae
mu.diagnosisCD	-0.657503947099712	0.0912555937332862	-7.2050810279247814	1.760573286824108e-12	169603	none	6.713594114646372e-8	/home/tereiter/github/2022-annotate-species-catlas/outputs/gtdb_genomes_annotated_comb/s__Enterocloster-bolteae_clustered_annotated_seqs.fa	GCF_000371645.1_07530 DNA topoisomerase	GCF_000371645.1_07530	record8368	GCF_002234575.2_k31_r10	658086.HMPREF0994_05514	0	1624.4	COG0550@1|root,COG0550@2|Bacteria,1TPJD@1239|Firmicutes,24810@186801|Clostridia,27INQ@186928|unclassified Lachnospiraceae	186801|Clostridia	L	DNA topoisomerase	-	-	5.99.1.2	ko:K03169	-	-	-	-	ko00000,ko01000,ko03032	-	-	-	Topoisom_bac,Toprim,Toprim_Crpt	1	997	s__Enterocloster-bolteae
mu.diagnosisCD	-0.5940136638509219	0.08816408972371977	-6.7375919800497615	3.8024765800879254e-11	170001	none	1.4499983942849283e-6	/home/tereiter/github/2022-annotate-species-catlas/outputs/gtdb_genomes_annotated_comb/s__Enterocloster-bolteae_clustered_annotated_seqs.fa	GCF_003467855.1_04005 TRAG family protein	GCF_003467855.1_04005	record5700	GCF_002234575.2_k31_r10	742735.HMPREF9467_05177	3.2e-302	999.7	COG3505@1|root,COG3505@2|Bacteria,1TPCF@1239|Firmicutes,2489C@186801|Clostridia,21XRZ@1506553|Lachnoclostridium	186801|Clostridia	U	COG COG3505 Type IV secretory pathway, VirD4 components	-	-	-	ko:K03205	ko03070,map03070	M00333	-	-	ko00000,ko00001,ko00002,ko02044	3.A.7	-	-	T4SS-DNA_transf,TraG-D_C	1	3288	s__Enterocloster-bolteae
mu.diagnosisCD	-0.5940136638509219	0.08816408972371977	-6.7375919800497615	3.8024765800879254e-11	170001	none	1.4499983942849283e-6	/home/tereiter/github/2022-annotate-species-catlas/outputs/gtdb_genomes_annotated_comb/s__Enterocloster-bolteae_clustered_annotated_seqs.fa	GCF_003467855.1_04015 TRAG family protein	GCF_003467855.1_04015	record5701	GCF_002234575.2_k31_r10	742735.HMPREF9467_03093	9.6e-302	998.1	COG3505@1|root,COG3505@2|Bacteria,1TPCF@1239|Firmicutes,2489C@186801|Clostridia,21XRZ@1506553|Lachnoclostridium	186801|Clostridia	U	COG COG3505 Type IV secretory pathway, VirD4 components	-	-	-	ko:K03205	ko03070,map03070	M00333	-	-	ko00000,ko00001,ko00002,ko02044	3.A.7	-	-	T4SS-DNA_transf,TraG-D_C	1	3288	s__Enterocloster-bolteae
mu.diagnosisCD	-0.5940136638509219	0.08816408972371977	-6.7375919800497615	3.8024765800879254e-11	170001	none	1.4499983942849283e-6	/home/tereiter/github/2022-annotate-species-catlas/outputs/gtdb_genomes_annotated_comb/s__Enterocloster-bolteae_clustered_annotated_seqs.fa	GCF_000371685.1_00995 TraG/TraD family protein	GCF_000371685.1_00995	record6446	GCF_002234575.2_k31_r10	622312.ROSEINA2194_02427	0	1386.3	COG3505@1|root,COG3505@2|Bacteria,1TPCF@1239|Firmicutes,2489C@186801|Clostridia	186801|Clostridia	U	COG COG3505 Type IV secretory pathway, VirD4 components	-	-	-	ko:K03205	ko03070,map03070	M00333	-	-	ko00000,ko00001,ko00002,ko02044	3.A.7	-	-	T4SS-DNA_transf,TraG-D_C	1	3288	s__Enterocloster-bolteae
mu.diagnosisCD	-0.5940136638509219	0.08816408972371977	-6.7375919800497615	3.8024765800879254e-11	170001	none	1.4499983942849283e-6	/home/tereiter/github/2022-annotate-species-catlas/outputs/gtdb_genomes_annotated_comb/s__Enterocloster-bolteae_clustered_annotated_seqs.fa	GCF_000371685.1_20250 TraG/TraD family protein	GCF_000371685.1_20250	record6782	GCF_002234575.2_k31_r10	1203606.HMPREF1526_01075	0	1429.4	COG3505@1|root,COG3505@2|Bacteria,1TPCF@1239|Firmicutes,2489C@186801|Clostridia,36EMJ@31979|Clostridiaceae	186801|Clostridia	U	TraG TraD family	-	-	-	ko:K03205	ko03070,map03070	M00333	-	-	ko00000,ko00001,ko00002,ko02044	3.A.7	-	-	T4SS-DNA_transf,TraG-D_C	1	3288	s__Enterocloster-bolteae
mu.diagnosisCD	-0.5940136638509219	0.08816408972371977	-6.7375919800497615	3.8024765800879254e-11	170001	none	1.4499983942849283e-6	/home/tereiter/github/2022-annotate-species-catlas/outputs/gtdb_genomes_annotated_comb/s__Enterocloster-bolteae_clustered_annotated_seqs.fa	GCF_003433765.1_25350 TRAG family protein	GCF_003433765.1_25350	record8248	GCF_002234575.2_k31_r10	411470.RUMGNA_00780	1.1e-284	941.6	COG3505@1|root,COG3505@2|Bacteria,1TPCF@1239|Firmicutes,2489C@186801|Clostridia,3XYP3@572511|Blautia	186801|Clostridia	U	COG COG3505 Type IV secretory pathway, VirD4 components	-	-	-	ko:K03205	ko03070,map03070	M00333	-	-	ko00000,ko00001,ko00002,ko02044	3.A.7	-	-	T4SS-DNA_transf,TraG-D_C	1	3288	s__Enterocloster-bolteae
mu.diagnosisCD	-0.5940136638509219	0.08816408972371977	-6.7375919800497615	3.8024765800879254e-11	170001	none	1.4499983942849283e-6	/home/tereiter/github/2022-annotate-species-catlas/outputs/gtdb_genomes_annotated_comb/s__Enterocloster-bolteae_clustered_annotated_seqs.fa	GCF_000371645.1_07485 TraG/TraD family protein	GCF_000371645.1_07485	record8362	GCF_002234575.2_k31_r10	742735.HMPREF9467_03093	5.7e-291	995.6	COG3505@1|root,COG3505@2|Bacteria,1TPCF@1239|Firmicutes,2489C@186801|Clostridia,21XRZ@1506553|Lachnoclostridium	186801|Clostridia	U	COG COG3505 Type IV secretory pathway, VirD4 components	-	-	-	ko:K03205	ko03070,map03070	M00333	-	-	ko00000,ko00001,ko00002,ko02044	3.A.7	-	-	T4SS-DNA_transf,TraG-D_C	1	3288	s__Enterocloster-bolteae
mu.diagnosisCD	-0.5940136638509219	0.08816408972371977	-6.7375919800497615	3.8024765800879254e-11	170001	none	1.4499983942849283e-6	/home/tereiter/github/2022-annotate-species-catlas/outputs/gtdb_genomes_annotated_comb/s__Enterocloster-bolteae_clustered_annotated_seqs.fa	GCF_013112035.1_03345 TraG/TraD family protein	GCF_013112035.1_03345	record8790	GCF_002234575.2_k31_r10	411471.SUBVAR_04326	1.8999999999999996e-287	950.7	COG3505@1|root,COG3505@2|Bacteria,1TPCF@1239|Firmicutes,2489C@186801|Clostridia,3WGPS@541000|Ruminococcaceae	186801|Clostridia	U	Psort location Cytoplasmic, score	-	-	-	ko:K03205	ko03070,map03070	M00333	-	-	ko00000,ko00001,ko00002,ko02044	3.A.7	-	-	T4SS-DNA_transf,TraG-D_C	1	3288	s__Enterocloster-bolteae
mu.diagnosisCD	-0.5940136638509219	0.08816408972371977	-6.7375919800497615	3.8024765800879254e-11	170001	none	1.4499983942849283e-6	/home/tereiter/github/2022-annotate-species-catlas/outputs/gtdb_genomes_annotated_comb/s__Enterocloster-bolteae_clustered_annotated_seqs.fa	GCA_001304835.1_43280 Type IV secretory system Conjugative DNA transfer	GCA_001304835.1_43280	record10650	GCF_002234575.2_k31_r10	411470.RUMGNA_00780	1.5e-99	328.3	COG3505@1|root,COG3505@2|Bacteria,1TPCF@1239|Firmicutes,2489C@186801|Clostridia,3XYP3@572511|Blautia	186801|Clostridia	U	COG COG3505 Type IV secretory pathway, VirD4 components	-	-	-	ko:K03205	ko03070,map03070	M00333	-	-	ko00000,ko00001,ko00002,ko02044	3.A.7	-	-	T4SS-DNA_transf,TraG-D_C	1	3288	s__Enterocloster-bolteae
mu.diagnosisCD	-0.5940136638509219	0.08816408972371977	-6.7375919800497615	3.8024765800879254e-11	170001	none	1.4499983942849283e-6	/home/tereiter/github/2022-annotate-species-catlas/outputs/gtdb_genomes_annotated_comb/s__Enterocloster-bolteae_clustered_annotated_seqs.fa	GCA_001304835.1_46110 TRAG family protein	GCA_001304835.1_46110	record10718	GCF_002234575.2_k31_r10	742735.HMPREF9467_03093	1.7e-297	984	COG3505@1|root,COG3505@2|Bacteria,1TPCF@1239|Firmicutes,2489C@186801|Clostridia,21XRZ@1506553|Lachnoclostridium	186801|Clostridia	U	COG COG3505 Type IV secretory pathway, VirD4 components	-	-	-	ko:K03205	ko03070,map03070	M00333	-	-	ko00000,ko00001,ko00002,ko02044	3.A.7	-	-	T4SS-DNA_transf,TraG-D_C	1	3288	s__Enterocloster-bolteae
mu.diagnosisCD	1.2312476823630685	0.2425983690545813	5.0752512770852745	5.178883491719361e-7	170311	none	0.01974863641897344	/home/tereiter/github/2022-annotate-species-catlas/outputs/gtdb_genomes_annotated_comb/s__Enterocloster-bolteae_clustered_annotated_seqs.fa	GCF_000371685.1_11010 Lipoprotein-releasing system ATP-binding protein LolD	GCF_000371685.1_11010	record6612	GCF_002234575.2_k31_r10	457421.CBFG_05525	5.399999999999997e-120	399.2	COG1136@1|root,COG1136@2|Bacteria,1TP6H@1239|Firmicutes,247JJ@186801|Clostridia	186801|Clostridia	V	ABC transporter	-	-	-	ko:K02003	-	M00258	-	-	ko00000,ko00002,ko02000	3.A.1	-	-	ABC_tran	1	636	s__Enterocloster-bolteae
mu.diagnosisCD	1.2312476823630685	0.2425983690545813	5.0752512770852745	5.178883491719361e-7	170311	none	0.01974863641897344	/home/tereiter/github/2022-annotate-species-catlas/outputs/gtdb_genomes_annotated_comb/s__Enterocloster-bolteae_clustered_annotated_seqs.fa	GCF_003433925.1_09120 Lipoprotein-releasing system ATP-binding protein LolD	GCF_003433925.1_09120	record9753	GCF_002234575.2_k31_r10	1232443.BAIA02000081_gene865	2.6e-136	452.1	COG1136@1|root,COG1136@2|Bacteria,1TPBJ@1239|Firmicutes,2492U@186801|Clostridia	186801|Clostridia	V	Psort location CytoplasmicMembrane, score	-	-	-	ko:K02003	-	M00258	-	-	ko00000,ko00002,ko02000	3.A.1	-	-	ABC_tran	1	636	s__Enterocloster-bolteae
mu.diagnosisCD	1.1753541337977005	0.18810098954258983	6.248527116501834	7.89099841028052e-10	170479	none	3.0090744237922712e-5	/home/tereiter/github/2022-annotate-species-catlas/outputs/gtdb_genomes_annotated_comb/s__Enterocloster-bolteae_clustered_annotated_seqs.fa	GCF_000371665.1_28515 Ribonucleoside triphosphate reductase	GCF_000371665.1_28515	record4745	GCF_002234575.2_k31_r10	411902.CLOBOL_06849	0	1873.8	COG0695@1|root,COG1328@1|root,COG0695@2|Bacteria,COG1328@2|Bacteria,1TR9K@1239|Firmicutes,247WF@186801|Clostridia,21Y5E@1506553|Lachnoclostridium	186801|Clostridia	FO	anaerobic ribonucleoside triphosphate reductase K00527	nrdD	-	1.1.98.6	ko:K21636	ko00230,ko00240,ko01100,map00230,map00240,map01100	M00053	R11633,R11634,R11635,R11636	RC00613	ko00000,ko00001,ko00002,ko01000	-	-	-	ATP-cone,Glutaredoxin,NRDD	1	1861	s__Enterocloster-bolteae
mu.diagnosisCD	1.0418063470622347	0.1695915430382818	6.143032420119371	1.4805517568824452e-9	172477	none	5.6457880145198305e-5	/home/tereiter/github/2022-annotate-species-catlas/outputs/gtdb_genomes_annotated_comb/s__Enterocloster-bolteae_clustered_annotated_seqs.fa	GCF_000371665.1_24090 Heavy metal-(Cd/Co/Hg/Pb/Zn)-translocating P-type ATPase	GCF_000371665.1_24090	record4025	GCF_002234575.2_k31_r10	411902.CLOBOL_01422	0	1409.4	COG2217@1|root,COG2217@2|Bacteria,1TQ07@1239|Firmicutes,248EH@186801|Clostridia,21Y2T@1506553|Lachnoclostridium	186801|Clostridia	P	Psort location CytoplasmicMembrane, score	cadA	-	3.6.3.3,3.6.3.5	ko:K01534	-	-	-	-	ko00000,ko01000	3.A.3.6	-	-	E1-E2_ATPase,HMA,Hydrolase	1	2884	s__Enterocloster-bolteae
mu.diagnosisCD	-0.5396674597831828	0.08644300236225974	-6.243043913740748	8.155150388245231e-10	172649	none	3.109803497549555e-5	/home/tereiter/github/2022-annotate-species-catlas/outputs/gtdb_genomes_annotated_comb/s__Enterocloster-bolteae_clustered_annotated_seqs.fa	GCF_000371685.1_01040 DNA topoisomerase	GCF_000371685.1_01040	record6455	GCF_002234575.2_k31_r10	665956.HMPREF1032_01968	0	1577.9	COG0550@1|root,COG0550@2|Bacteria,1TPJD@1239|Firmicutes,24810@186801|Clostridia,3WGKN@541000|Ruminococcaceae	186801|Clostridia	L	DNA topoisomerase III	topB	-	5.99.1.2	ko:K03169	-	-	-	-	ko00000,ko01000,ko03032	-	-	-	Topoisom_bac,Toprim,Toprim_Crpt	1	222	s__Enterocloster-bolteae
mu.diagnosisCD	-0.5396674597831828	0.08644300236225974	-6.243043913740748	8.155150388245231e-10	172649	none	3.109803497549555e-5	/home/tereiter/github/2022-annotate-species-catlas/outputs/gtdb_genomes_annotated_comb/s__Enterocloster-bolteae_clustered_annotated_seqs.fa	GCF_013112035.1_03390 DNA topoisomerase	GCF_013112035.1_03390	record8792	GCF_002234575.2_k31_r10	665956.HMPREF1032_01968	0	1565.7	COG0550@1|root,COG0550@2|Bacteria,1TPJD@1239|Firmicutes,24810@186801|Clostridia,3WGKN@541000|Ruminococcaceae	186801|Clostridia	L	DNA topoisomerase III	topB	-	5.99.1.2	ko:K03169	-	-	-	-	ko00000,ko01000,ko03032	-	-	-	Topoisom_bac,Toprim,Toprim_Crpt	1	222	s__Enterocloster-bolteae
mu.diagnosisCD	-0.66246518143511	0.08906980627796633	-7.43759539981157	3.590703999810355e-13	172729	none	1.3692431562476829e-8	/home/tereiter/github/2022-annotate-species-catlas/outputs/gtdb_genomes_annotated_comb/s__Enterocloster-bolteae_clustered_annotated_seqs.fa	GCF_000371685.1_01040 DNA topoisomerase	GCF_000371685.1_01040	record6455	GCF_002234575.2_k31_r10	665956.HMPREF1032_01968	0	1577.9	COG0550@1|root,COG0550@2|Bacteria,1TPJD@1239|Firmicutes,24810@186801|Clostridia,3WGKN@541000|Ruminococcaceae	186801|Clostridia	L	DNA topoisomerase III	topB	-	5.99.1.2	ko:K03169	-	-	-	-	ko00000,ko01000,ko03032	-	-	-	Topoisom_bac,Toprim,Toprim_Crpt	1	2147	s__Enterocloster-bolteae
mu.diagnosisCD	-0.66246518143511	0.08906980627796633	-7.43759539981157	3.590703999810355e-13	172729	none	1.3692431562476829e-8	/home/tereiter/github/2022-annotate-species-catlas/outputs/gtdb_genomes_annotated_comb/s__Enterocloster-bolteae_clustered_annotated_seqs.fa	GCF_013112035.1_03390 DNA topoisomerase	GCF_013112035.1_03390	record8792	GCF_002234575.2_k31_r10	665956.HMPREF1032_01968	0	1565.7	COG0550@1|root,COG0550@2|Bacteria,1TPJD@1239|Firmicutes,24810@186801|Clostridia,3WGKN@541000|Ruminococcaceae	186801|Clostridia	L	DNA topoisomerase III	topB	-	5.99.1.2	ko:K03169	-	-	-	-	ko00000,ko01000,ko03032	-	-	-	Topoisom_bac,Toprim,Toprim_Crpt	1	2147	s__Enterocloster-bolteae
mu.diagnosisCD	1.0627944854951077	0.18787112040922155	5.657040226194026	2.392738309071775e-8	172867	none	9.124228993983402e-4	/home/tereiter/github/2022-annotate-species-catlas/outputs/gtdb_genomes_annotated_comb/s__Enterocloster-bolteae_clustered_annotated_seqs.fa	GCF_000371665.1_10040 Methionine--tRNA ligase	GCF_000371665.1_10040	record1623	GCF_002234575.2_k31_r10	411902.CLOBOL_04510	0	1591.4	COG0073@1|root,COG0143@1|root,COG0073@2|Bacteria,COG0143@2|Bacteria,1TPA1@1239|Firmicutes,248AU@186801|Clostridia,21Z1B@1506553|Lachnoclostridium	186801|Clostridia	J	Is required not only for elongation of protein synthesis but also for the initiation of all mRNA translation through initiator tRNA(fMet) aminoacylation	metG	-	6.1.1.10	ko:K01874	ko00450,ko00970,map00450,map00970	M00359,M00360	R03659,R04773	RC00055,RC00523	ko00000,ko00001,ko00002,ko01000,ko01007,ko03016	-	-	-	Anticodon_1,tRNA-synt_1g,tRNA_bind	1	419	s__Enterocloster-bolteae
mu.diagnosisCD	1.1876407622146552	0.20308191232351255	5.84808734872816	8.19991994053264e-9	173666	none	3.126875470923312e-4	/home/tereiter/github/2022-annotate-species-catlas/outputs/gtdb_genomes_annotated_comb/s__Enterocloster-bolteae_clustered_annotated_seqs.fa	GCF_000371665.1_14695 hypothetical protein	GCF_000371665.1_14695	record2431	GCF_002234575.2_k31_r10	1410650.JHWL01000002_gene3154	1.2e-27	85.9	2DPNG@1|root,332RZ@2|Bacteria,1V6IT@1239|Firmicutes,25G4X@186801|Clostridia,4BYVN@830|Butyrivibrio	186801|Clostridia	-	-	-	-	-	ko:K01992	-	M00254	-	-	ko00000,ko00002,ko02000	3.A.1	-	-	-	1	964	s__Enterocloster-bolteae
mu.diagnosisCD	1.1876407622146552	0.20308191232351255	5.84808734872816	8.19991994053264e-9	173666	none	3.126875470923312e-4	/home/tereiter/github/2022-annotate-species-catlas/outputs/gtdb_genomes_annotated_comb/s__Enterocloster-bolteae_clustered_annotated_seqs.fa	GCF_000508945.1_26300 hypothetical protein	GCF_000508945.1_26300	record5589	GCF_002234575.2_k31_r10	1163671.JAGI01000002_gene1416	2.1e-71	237.1	COG3559@1|root,COG3559@2|Bacteria,1UJBP@1239|Firmicutes,24PXF@186801|Clostridia,36GY1@31979|Clostridiaceae	186801|Clostridia	M	Psort location CytoplasmicMembrane, score	-	-	-	ko:K01992	-	M00254	-	-	ko00000,ko00002,ko02000	3.A.1	-	-	-	1	964	s__Enterocloster-bolteae
mu.diagnosisCD	-0.5623755308272126	0.0939315480128114	-5.987078279073073	3.692400439434678e-9	174914	none	1.4080230595696258e-4	/home/tereiter/github/2022-annotate-species-catlas/outputs/gtdb_genomes_annotated_comb/s__Enterocloster-bolteae_clustered_annotated_seqs.fa	GCF_003467855.1_04005 TRAG family protein	GCF_003467855.1_04005	record5700	GCF_002234575.2_k31_r10	742735.HMPREF9467_05177	3.2e-302	999.7	COG3505@1|root,COG3505@2|Bacteria,1TPCF@1239|Firmicutes,2489C@186801|Clostridia,21XRZ@1506553|Lachnoclostridium	186801|Clostridia	U	COG COG3505 Type IV secretory pathway, VirD4 components	-	-	-	ko:K03205	ko03070,map03070	M00333	-	-	ko00000,ko00001,ko00002,ko02044	3.A.7	-	-	T4SS-DNA_transf,TraG-D_C	1	1054	s__Enterocloster-bolteae
mu.diagnosisCD	-0.5623755308272126	0.0939315480128114	-5.987078279073073	3.692400439434678e-9	174914	none	1.4080230595696258e-4	/home/tereiter/github/2022-annotate-species-catlas/outputs/gtdb_genomes_annotated_comb/s__Enterocloster-bolteae_clustered_annotated_seqs.fa	GCF_000371685.1_00995 TraG/TraD family protein	GCF_000371685.1_00995	record6446	GCF_002234575.2_k31_r10	622312.ROSEINA2194_02427	0	1386.3	COG3505@1|root,COG3505@2|Bacteria,1TPCF@1239|Firmicutes,2489C@186801|Clostridia	186801|Clostridia	U	COG COG3505 Type IV secretory pathway, VirD4 components	-	-	-	ko:K03205	ko03070,map03070	M00333	-	-	ko00000,ko00001,ko00002,ko02044	3.A.7	-	-	T4SS-DNA_transf,TraG-D_C	1	1054	s__Enterocloster-bolteae
mu.diagnosisCD	-0.5623755308272126	0.0939315480128114	-5.987078279073073	3.692400439434678e-9	174914	none	1.4080230595696258e-4	/home/tereiter/github/2022-annotate-species-catlas/outputs/gtdb_genomes_annotated_comb/s__Enterocloster-bolteae_clustered_annotated_seqs.fa	GCF_013112035.1_03345 TraG/TraD family protein	GCF_013112035.1_03345	record8790	GCF_002234575.2_k31_r10	411471.SUBVAR_04326	1.8999999999999996e-287	950.7	COG3505@1|root,COG3505@2|Bacteria,1TPCF@1239|Firmicutes,2489C@186801|Clostridia,3WGPS@541000|Ruminococcaceae	186801|Clostridia	U	Psort location Cytoplasmic, score	-	-	-	ko:K03205	ko03070,map03070	M00333	-	-	ko00000,ko00001,ko00002,ko02044	3.A.7	-	-	T4SS-DNA_transf,TraG-D_C	1	1054	s__Enterocloster-bolteae
mu.diagnosisCD	1.1383610740417422	0.17254301957733012	6.597549276872096	9.237503766486886e-11	175030	none	3.5225373112744443e-6	/home/tereiter/github/2022-annotate-species-catlas/outputs/gtdb_genomes_annotated_comb/s__Enterocloster-bolteae_clustered_annotated_seqs.fa	GCF_000371665.1_08045 Putative ABC-2 type transporter	GCF_000371665.1_08045	record1339	GCF_002234575.2_k31_r10	411902.CLOBOL_02995	3.199999999999999e-253	838.9	COG0842@1|root,COG0842@2|Bacteria,1VM6E@1239|Firmicutes,24BVZ@186801|Clostridia,222M3@1506553|Lachnoclostridium	186801|Clostridia	V	ABC-2 family transporter protein	-	-	-	ko:K01992	-	M00254	-	-	ko00000,ko00002,ko02000	3.A.1	-	-	ABC2_membrane_3	1	3047	s__Enterocloster-bolteae
mu.diagnosisCD	-0.5990995110918834	0.0960347033200376	-6.238364782524211	8.387388178177425e-10	175198	none	3.198362733984399e-5	/home/tereiter/github/2022-annotate-species-catlas/outputs/gtdb_genomes_annotated_comb/s__Enterocloster-bolteae_clustered_annotated_seqs.fa	GCF_000371665.1_24885 Conjugal transfer protein TraG	GCF_000371665.1_24885	record4160	GCF_002234575.2_k31_r10	1232452.BAIB02000011_gene2153	0	1365.6	COG3505@1|root,COG3505@2|Bacteria,1TPCF@1239|Firmicutes,2489C@186801|Clostridia,26A9U@186813|unclassified Clostridiales	186801|Clostridia	U	COG COG3505 Type IV secretory pathway, VirD4 components	-	-	-	ko:K03205	ko03070,map03070	M00333	-	-	ko00000,ko00001,ko00002,ko02044	3.A.7	-	-	T4SS-DNA_transf,TraG-D_C	1	1648	s__Enterocloster-bolteae
mu.diagnosisCD	-0.5990995110918834	0.0960347033200376	-6.238364782524211	8.387388178177425e-10	175198	none	3.198362733984399e-5	/home/tereiter/github/2022-annotate-species-catlas/outputs/gtdb_genomes_annotated_comb/s__Enterocloster-bolteae_clustered_annotated_seqs.fa	GCF_003433765.1_07425 Conjugal transfer protein TraG	GCF_003433765.1_07425	record7936	GCF_002234575.2_k31_r10	397287.C807_04077	0	1324.5	COG3505@1|root,COG3505@2|Bacteria,1TPCF@1239|Firmicutes,2489C@186801|Clostridia,27IXT@186928|unclassified Lachnospiraceae	186801|Clostridia	U	Type IV secretory system Conjugative DNA transfer	-	-	-	ko:K03205	ko03070,map03070	M00333	-	-	ko00000,ko00001,ko00002,ko02044	3.A.7	-	-	T4SS-DNA_transf,TraG-D_C	1	1648	s__Enterocloster-bolteae
mu.diagnosisCD	-0.5990995110918834	0.0960347033200376	-6.238364782524211	8.387388178177425e-10	175198	none	3.198362733984399e-5	/home/tereiter/github/2022-annotate-species-catlas/outputs/gtdb_genomes_annotated_comb/s__Enterocloster-bolteae_clustered_annotated_seqs.fa	GCF_003464745.1_19335 Conjugal transfer protein TraG	GCF_003464745.1_19335	record8635	GCF_002234575.2_k31_r10	1256908.HMPREF0373_01921	0	1321.2	COG3505@1|root,COG3505@2|Bacteria,1TPCF@1239|Firmicutes,2489C@186801|Clostridia,25VAZ@186806|Eubacteriaceae	186801|Clostridia	U	COG COG3505 Type IV secretory pathway, VirD4 components	-	-	-	ko:K03205	ko03070,map03070	M00333	-	-	ko00000,ko00001,ko00002,ko02044	3.A.7	-	-	T4SS-DNA_transf,TraG-D_C	1	1648	s__Enterocloster-bolteae
mu.diagnosisCD	-0.5990995110918834	0.0960347033200376	-6.238364782524211	8.387388178177425e-10	175198	none	3.198362733984399e-5	/home/tereiter/github/2022-annotate-species-catlas/outputs/gtdb_genomes_annotated_comb/s__Enterocloster-bolteae_clustered_annotated_seqs.fa	GCF_013112035.1_04975 hypothetical protein	GCF_013112035.1_04975	record8815	GCF_002234575.2_k31_r10	556261.HMPREF0240_02285	3e-117	387.2	COG3505@1|root,COG3505@2|Bacteria,1TPCF@1239|Firmicutes,2489C@186801|Clostridia,36QSV@31979|Clostridiaceae	186801|Clostridia	U	Type IV secretory system Conjugative DNA transfer	-	-	-	ko:K03205	ko03070,map03070	M00333	-	-	ko00000,ko00001,ko00002,ko02044	3.A.7	-	-	T4SS-DNA_transf,TraG-D_C	1	1648	s__Enterocloster-bolteae
mu.diagnosisCD	-0.5990995110918834	0.0960347033200376	-6.238364782524211	8.387388178177425e-10	175198	none	3.198362733984399e-5	/home/tereiter/github/2022-annotate-species-catlas/outputs/gtdb_genomes_annotated_comb/s__Enterocloster-bolteae_clustered_annotated_seqs.fa	GCF_003437595.1_22645 Type IV secretory pathway, VirD4 components	GCF_003437595.1_22645	record10080	GCF_002234575.2_k31_r10	1121115.AXVN01000004_gene2007	1.1999999999999998e-102	338.9	COG3505@1|root,COG3505@2|Bacteria,1TPCF@1239|Firmicutes,2489C@186801|Clostridia,3XYP3@572511|Blautia	186801|Clostridia	U	COG COG3505 Type IV secretory pathway, VirD4 components	-	-	-	ko:K03205	ko03070,map03070	M00333	-	-	ko00000,ko00001,ko00002,ko02044	3.A.7	-	-	T4SS-DNA_transf,TraG-D_C	1	1648	s__Enterocloster-bolteae
mu.diagnosisCD	0.9406357476374492	0.16324160355606393	5.762230504642133	1.3317679091738953e-8	175551	none	5.078430568052814e-4	/home/tereiter/github/2022-annotate-species-catlas/outputs/gtdb_genomes_annotated_comb/s__Enterocloster-bolteae_clustered_annotated_seqs.fa	GCF_000371665.1_02410 Isoleucine--tRNA ligase	GCF_000371665.1_02410	record424	GCF_002234575.2_k31_r10	411902.CLOBOL_06015	0	2481.7	COG0060@1|root,COG0060@2|Bacteria,1TPS7@1239|Firmicutes,247XX@186801|Clostridia,21XHQ@1506553|Lachnoclostridium	186801|Clostridia	J	amino acids such as valine, to avoid such errors it has two additional distinct tRNA(Ile)-dependent editing activities. One activity is designated as 'pretransfer' editing and involves the hydrolysis of activated Val-AMP. The other activity is designated 'posttransfer' editing and involves deacylation of mischarged Val-tRNA(Ile)	ileS	-	6.1.1.5	ko:K01870	ko00970,map00970	M00359,M00360	R03656	RC00055,RC00523	ko00000,ko00001,ko00002,ko01000,ko01007,ko03016	-	-	-	Anticodon_1,tRNA-synt_1	1	2314	s__Enterocloster-bolteae
mu.diagnosisCD	1.1759398343106182	0.20549165580439463	5.722567321322201	1.6628076490046838e-8	175914	none	6.34078440794956e-4	/home/tereiter/github/2022-annotate-species-catlas/outputs/gtdb_genomes_annotated_comb/s__Enterocloster-bolteae_clustered_annotated_seqs.fa	GCF_000371665.1_00835 ABC transporter domain-containing protein	GCF_000371665.1_00835	record141	GCF_002234575.2_k31_r10	411902.CLOBOL_05913	4e-149	493.7	COG1136@1|root,COG1136@2|Bacteria,1TP6H@1239|Firmicutes,247JJ@186801|Clostridia,21XST@1506553|Lachnoclostridium	186801|Clostridia	V	Psort location CytoplasmicMembrane, score 9.82	-	-	-	ko:K02003	-	M00258	-	-	ko00000,ko00002,ko02000	3.A.1	-	-	ABC_tran	1	890	s__Enterocloster-bolteae
mu.diagnosisCD	-0.6549691210302894	0.09065027277180857	-7.225230559195615	1.536436297654409e-12	178127	none	5.8588925338455574e-8	/home/tereiter/github/2022-annotate-species-catlas/outputs/gtdb_genomes_annotated_comb/s__Enterocloster-bolteae_clustered_annotated_seqs.fa	GCF_000371685.1_01040 DNA topoisomerase	GCF_000371685.1_01040	record6455	GCF_002234575.2_k31_r10	665956.HMPREF1032_01968	0	1577.9	COG0550@1|root,COG0550@2|Bacteria,1TPJD@1239|Firmicutes,24810@186801|Clostridia,3WGKN@541000|Ruminococcaceae	186801|Clostridia	L	DNA topoisomerase III	topB	-	5.99.1.2	ko:K03169	-	-	-	-	ko00000,ko01000,ko03032	-	-	-	Topoisom_bac,Toprim,Toprim_Crpt	1	1092	s__Enterocloster-bolteae
mu.diagnosisCD	-0.6549691210302894	0.09065027277180857	-7.225230559195615	1.536436297654409e-12	178127	none	5.8588925338455574e-8	/home/tereiter/github/2022-annotate-species-catlas/outputs/gtdb_genomes_annotated_comb/s__Enterocloster-bolteae_clustered_annotated_seqs.fa	GCF_013112035.1_03390 DNA topoisomerase	GCF_013112035.1_03390	record8792	GCF_002234575.2_k31_r10	665956.HMPREF1032_01968	0	1565.7	COG0550@1|root,COG0550@2|Bacteria,1TPJD@1239|Firmicutes,24810@186801|Clostridia,3WGKN@541000|Ruminococcaceae	186801|Clostridia	L	DNA topoisomerase III	topB	-	5.99.1.2	ko:K03169	-	-	-	-	ko00000,ko01000,ko03032	-	-	-	Topoisom_bac,Toprim,Toprim_Crpt	1	1092	s__Enterocloster-bolteae
mu.diagnosisCD	1.041393946435077	0.17724445784377274	5.875466906575917	7.0160618341517344e-9	178554	none	2.6754348592170806e-4	/home/tereiter/github/2022-annotate-species-catlas/outputs/gtdb_genomes_annotated_comb/s__Enterocloster-bolteae_clustered_annotated_seqs.fa	GCF_000371665.1_16630 ATP-dependent DNA helicase RecG	GCF_000371665.1_16630	record2759	GCF_002234575.2_k31_r10	411902.CLOBOL_03985	0	1522.7	COG1200@1|root,COG1200@2|Bacteria,1TQ6I@1239|Firmicutes,247T0@186801|Clostridia,21Y1N@1506553|Lachnoclostridium	186801|Clostridia	L	Critical role in recombination and DNA repair. Helps process Holliday junction intermediates to mature products by catalyzing branch migration. Has a DNA unwinding activity characteristic of a DNA helicase with a 3'- to 5'- polarity. Unwinds branched duplex DNA (Y-DNA)	recG	-	3.6.4.12	ko:K03655	ko03440,map03440	-	-	-	ko00000,ko00001,ko01000,ko03400	-	-	-	DEAD,Helicase_C,RecG_wedge	1	2515	s__Enterocloster-bolteae
mu.diagnosisCD	1.0427710154563803	0.19969566915435305	5.221800852628304	2.4516916978092316e-7	179574	none	0.00934903595125594	/home/tereiter/github/2022-annotate-species-catlas/outputs/gtdb_genomes_annotated_comb/s__Enterocloster-bolteae_clustered_annotated_seqs.fa	GCF_000371665.1_04430 MacB-like periplasmic core domain-containing protein	GCF_000371665.1_04430	record761	GCF_002234575.2_k31_r10	1437610.BREU_0707	1.7999999999999996e-102	341.7	COG0577@1|root,COG4591@1|root,COG0577@2|Bacteria,COG4591@2|Bacteria,2GIRW@201174|Actinobacteria,4CZMQ@85004|Bifidobacteriales	201174|Actinobacteria	V	MacB-like periplasmic core domain	-	-	-	ko:K02004	-	M00258	-	-	ko00000,ko00002,ko02000	3.A.1	-	-	FtsX,MacB_PCD	1	565	s__Enterocloster-bolteae
mu.diagnosisCD	-0.7099380863146396	0.09510557630699608	-7.464736705059171	2.9746780104707493e-13	179642	none	1.1343339657328108e-8	/home/tereiter/github/2022-annotate-species-catlas/outputs/gtdb_genomes_annotated_comb/s__Enterocloster-bolteae_clustered_annotated_seqs.fa	GCF_000371665.1_24950 DNA topoisomerase	GCF_000371665.1_24950	record4169	GCF_002234575.2_k31_r10	1232452.BAIB02000011_gene2165	0	1581	COG0550@1|root,COG0550@2|Bacteria,1TPJD@1239|Firmicutes,24810@186801|Clostridia,268SB@186813|unclassified Clostridiales	186801|Clostridia	L	DNA topoisomerase	topB	-	5.99.1.2	ko:K03169	-	-	-	-	ko00000,ko01000,ko03032	-	-	-	Topoisom_bac,Toprim,Toprim_Crpt	1	2524	s__Enterocloster-bolteae
mu.diagnosisCD	-0.7099380863146396	0.09510557630699608	-7.464736705059171	2.9746780104707493e-13	179642	none	1.1343339657328108e-8	/home/tereiter/github/2022-annotate-species-catlas/outputs/gtdb_genomes_annotated_comb/s__Enterocloster-bolteae_clustered_annotated_seqs.fa	GCF_013112035.1_04910 DNA topoisomerase	GCF_013112035.1_04910	record8806	GCF_002234575.2_k31_r10	936574.HMPREF1508_0298	0	1578.8	COG0550@1|root,COG0550@2|Bacteria,1TPJD@1239|Firmicutes,24810@186801|Clostridia	186801|Clostridia	L	Releases the supercoiling and torsional tension of DNA, which is introduced during the DNA replication and transcription, by transiently cleaving and rejoining one strand of the DNA duplex. Introduces a single-strand break via transesterification at a target site in duplex DNA. The scissile phosphodiester is attacked by the catalytic tyrosine of the enzyme, resulting in the formation of a DNA-(5'-phosphotyrosyl)-enzyme intermediate and the expulsion of a 3'-OH DNA strand. The free DNA strand then undergoes passage around the unbroken strand, thus removing DNA supercoils. Finally, in the religation step, the DNA 3'-OH attacks the covalent intermediate to expel the active-site tyrosine and restore the DNA phosphodiester backbone	topB	-	5.99.1.2	ko:K03169	-	-	-	-	ko00000,ko01000,ko03032	-	-	-	Topoisom_bac,Toprim,Toprim_Crpt	1	2524	s__Enterocloster-bolteae
mu.diagnosisCD	-0.7099380863146396	0.09510557630699608	-7.464736705059171	2.9746780104707493e-13	179642	none	1.1343339657328108e-8	/home/tereiter/github/2022-annotate-species-catlas/outputs/gtdb_genomes_annotated_comb/s__Enterocloster-bolteae_clustered_annotated_seqs.fa	GCF_003437595.1_02895 DNA topoisomerase	GCF_003437595.1_02895	record9981	GCF_002234575.2_k31_r10	1121115.AXVN01000050_gene3081	0	1555	COG0550@1|root,COG0550@2|Bacteria,1TPJD@1239|Firmicutes,24810@186801|Clostridia,3XZP7@572511|Blautia	186801|Clostridia	L	Psort location Cytoplasmic, score 8.87	topB	-	5.99.1.2	ko:K03169	-	-	-	-	ko00000,ko01000,ko03032	-	-	-	Topoisom_bac,Toprim,Toprim_Crpt	1	2524	s__Enterocloster-bolteae
mu.diagnosisCD	-0.5489841306875347	0.0942314003247098	-5.825915021912048	9.299343449762029e-9	179961	none	3.546118637697754e-4	/home/tereiter/github/2022-annotate-species-catlas/outputs/gtdb_genomes_annotated_comb/s__Enterocloster-bolteae_clustered_annotated_seqs.fa	GCF_003467855.1_22785 Sporulation initiation inhibitor protein Soj	GCF_003467855.1_22785	record6061	GCF_002234575.2_k31_r10	411470.RUMGNA_00790	1.8999999999999996e-177	587.6	COG1192@1|root,COG1192@2|Bacteria,1TP8S@1239|Firmicutes,247R1@186801|Clostridia,3XZBU@572511|Blautia	186801|Clostridia	D	CobQ CobB MinD ParA nucleotide binding domain protein	-	-	-	ko:K03496	-	-	-	-	ko00000,ko03036,ko04812	-	-	-	AAA_31	1	1534	s__Enterocloster-bolteae
mu.diagnosisCD	-0.5489841306875347	0.0942314003247098	-5.825915021912048	9.299343449762029e-9	179961	none	3.546118637697754e-4	/home/tereiter/github/2022-annotate-species-catlas/outputs/gtdb_genomes_annotated_comb/s__Enterocloster-bolteae_clustered_annotated_seqs.fa	GCF_000371685.1_17605 Sporulation initiation inhibitor protein Soj	GCF_000371685.1_17605	record6728	GCF_002234575.2_k31_r10	411471.SUBVAR_04313	2.4999999999999996e-177	587.1	COG1192@1|root,COG1192@2|Bacteria,1TP8S@1239|Firmicutes,247R1@186801|Clostridia,3WH20@541000|Ruminococcaceae	186801|Clostridia	D	CobQ CobB MinD ParA nucleotide binding domain protein	-	-	-	ko:K03496	-	-	-	-	ko00000,ko03036,ko04812	-	-	-	AAA_31	1	1534	s__Enterocloster-bolteae
mu.diagnosisCD	-0.5489841306875347	0.0942314003247098	-5.825915021912048	9.299343449762029e-9	179961	none	3.546118637697754e-4	/home/tereiter/github/2022-annotate-species-catlas/outputs/gtdb_genomes_annotated_comb/s__Enterocloster-bolteae_clustered_annotated_seqs.fa	GCF_000371685.1_20215 Sporulation initiation inhibitor protein Soj	GCF_000371685.1_20215	record6775	GCF_002234575.2_k31_r10	1121115.AXVN01000056_gene2488	3.299999999999999e-177	587.6	COG1192@1|root,COG1192@2|Bacteria,1TP8S@1239|Firmicutes,247R1@186801|Clostridia,3XZBU@572511|Blautia	186801|Clostridia	D	CobQ CobB MinD ParA nucleotide binding domain protein	-	-	-	ko:K03496	-	-	-	-	ko00000,ko03036,ko04812	-	-	-	AAA_31	1	1534	s__Enterocloster-bolteae
mu.diagnosisCD	-0.5489841306875347	0.0942314003247098	-5.825915021912048	9.299343449762029e-9	179961	none	3.546118637697754e-4	/home/tereiter/github/2022-annotate-species-catlas/outputs/gtdb_genomes_annotated_comb/s__Enterocloster-bolteae_clustered_annotated_seqs.fa	GCF_003439835.1_20865 Sporulation initiation inhibitor protein Soj	GCF_003439835.1_20865	record7654	GCF_002234575.2_k31_r10	552398.HMPREF0866_02406	3.8999999999999997e-178	589.7	COG1192@1|root,COG1192@2|Bacteria,1TP8S@1239|Firmicutes,247R1@186801|Clostridia,3WH20@541000|Ruminococcaceae	186801|Clostridia	D	CobQ CobB MinD ParA nucleotide binding domain protein	-	-	-	ko:K03496	-	-	-	-	ko00000,ko03036,ko04812	-	-	-	AAA_31	1	1534	s__Enterocloster-bolteae
mu.diagnosisCD	-0.7542855103558634	0.09555395028368312	-7.893818184559826	1.4126026978407783e-14	179992	none	5.38667786767624e-10	/home/tereiter/github/2022-annotate-species-catlas/outputs/gtdb_genomes_annotated_comb/s__Enterocloster-bolteae_clustered_annotated_seqs.fa	GCF_001078425.1_23865 IstB-IS21 domain-containing protein	GCF_001078425.1_23865	record7389	GCF_002234575.2_k31_r10	411483.FAEPRAA2165_01987	2.199999999999999e-198	656	COG1484@1|root,COG1484@2|Bacteria,1TPZX@1239|Firmicutes,248F0@186801|Clostridia,3WNUF@541000|Ruminococcaceae	186801|Clostridia	L	IstB-like ATP binding protein	-	-	-	ko:K02315	-	-	-	-	ko00000,ko03032	-	-	-	IstB_IS21	1	1070	s__Enterocloster-bolteae
mu.diagnosisCD	1.2757235190895422	0.2042050558052119	6.247267062312285	7.950950705983448e-10	180016	none	3.031936032712668e-5	/home/tereiter/github/2022-annotate-species-catlas/outputs/gtdb_genomes_annotated_comb/s__Enterocloster-bolteae_clustered_annotated_seqs.fa	GCF_000371665.1_14695 hypothetical protein	GCF_000371665.1_14695	record2431	GCF_002234575.2_k31_r10	1410650.JHWL01000002_gene3154	1.2e-27	85.9	2DPNG@1|root,332RZ@2|Bacteria,1V6IT@1239|Firmicutes,25G4X@186801|Clostridia,4BYVN@830|Butyrivibrio	186801|Clostridia	-	-	-	-	-	ko:K01992	-	M00254	-	-	ko00000,ko00002,ko02000	3.A.1	-	-	-	1	1610	s__Enterocloster-bolteae
mu.diagnosisCD	1.2757235190895422	0.2042050558052119	6.247267062312285	7.950950705983448e-10	180016	none	3.031936032712668e-5	/home/tereiter/github/2022-annotate-species-catlas/outputs/gtdb_genomes_annotated_comb/s__Enterocloster-bolteae_clustered_annotated_seqs.fa	GCF_000508945.1_26300 hypothetical protein	GCF_000508945.1_26300	record5589	GCF_002234575.2_k31_r10	1163671.JAGI01000002_gene1416	2.1e-71	237.1	COG3559@1|root,COG3559@2|Bacteria,1UJBP@1239|Firmicutes,24PXF@186801|Clostridia,36GY1@31979|Clostridiaceae	186801|Clostridia	M	Psort location CytoplasmicMembrane, score	-	-	-	ko:K01992	-	M00254	-	-	ko00000,ko00002,ko02000	3.A.1	-	-	-	1	1610	s__Enterocloster-bolteae
mu.diagnosisCD	1.0584181170127918	0.1963907129445495	5.389349125239104	1.0198963256312269e-7	180142	none	0.00388917065852955	/home/tereiter/github/2022-annotate-species-catlas/outputs/gtdb_genomes_annotated_comb/s__Enterocloster-bolteae_clustered_annotated_seqs.fa	GCF_000371665.1_20185 DNA-directed RNA polymerase subunit beta'	GCF_000371665.1_20185	record3352	GCF_002234575.2_k31_r10	411902.CLOBOL_02471	0	2782.1	COG0086@1|root,COG0086@2|Bacteria,1TNYT@1239|Firmicutes,24925@186801|Clostridia,21Y1Y@1506553|Lachnoclostridium	186801|Clostridia	K	DNA-dependent RNA polymerase catalyzes the transcription of DNA into RNA using the four ribonucleoside triphosphates as substrates	rpoC	-	2.7.7.6	ko:K03046	ko00230,ko00240,ko01100,ko03020,map00230,map00240,map01100,map03020	M00183	R00435,R00441,R00442,R00443	RC02795	br01611,ko00000,ko00001,ko00002,ko01000,ko03021,ko03400	-	-	-	RNA_pol_Rpb1_1,RNA_pol_Rpb1_2,RNA_pol_Rpb1_3,RNA_pol_Rpb1_4,RNA_pol_Rpb1_5	1	757	s__Enterocloster-bolteae
mu.diagnosisCD	1.2282479700278686	0.19089708736721925	6.434084390534199	2.553123778187793e-10	180289	none	9.73582690336351e-6	/home/tereiter/github/2022-annotate-species-catlas/outputs/gtdb_genomes_annotated_comb/s__Enterocloster-bolteae_clustered_annotated_seqs.fa	GCF_000371665.1_02410 Isoleucine--tRNA ligase	GCF_000371665.1_02410	record424	GCF_002234575.2_k31_r10	411902.CLOBOL_06015	0	2481.7	COG0060@1|root,COG0060@2|Bacteria,1TPS7@1239|Firmicutes,247XX@186801|Clostridia,21XHQ@1506553|Lachnoclostridium	186801|Clostridia	J	amino acids such as valine, to avoid such errors it has two additional distinct tRNA(Ile)-dependent editing activities. One activity is designated as 'pretransfer' editing and involves the hydrolysis of activated Val-AMP. The other activity is designated 'posttransfer' editing and involves deacylation of mischarged Val-tRNA(Ile)	ileS	-	6.1.1.5	ko:K01870	ko00970,map00970	M00359,M00360	R03656	RC00055,RC00523	ko00000,ko00001,ko00002,ko01000,ko01007,ko03016	-	-	-	Anticodon_1,tRNA-synt_1	1	1817	s__Enterocloster-bolteae
mu.diagnosisCD	1.137234227180969	0.22159394921726908	5.132063538729256	3.883895517043534e-7	180547	none	0.0148104587751421	/home/tereiter/github/2022-annotate-species-catlas/outputs/gtdb_genomes_annotated_comb/s__Enterocloster-bolteae_clustered_annotated_seqs.fa	GCF_000371665.1_06535 FtsX domain-containing protein	GCF_000371665.1_06535	record1088	GCF_002234575.2_k31_r10	1301100.HG529350_gene4246	1.5e-35	120.8	COG0577@1|root,COG4591@1|root,COG0577@2|Bacteria,COG4591@2|Bacteria,1TRAS@1239|Firmicutes,248SQ@186801|Clostridia,36DMM@31979|Clostridiaceae	186801|Clostridia	V	ABC transporter	-	-	-	ko:K02004	-	M00258	-	-	ko00000,ko00002,ko02000	3.A.1	-	-	FtsX,MacB_PCD	1	943	s__Enterocloster-bolteae
mu.diagnosisCD	1.3621419389054832	0.2578248765791708	5.283206015565405	1.782589195412592e-7	181779	none	0.00679754737886683	/home/tereiter/github/2022-annotate-species-catlas/outputs/gtdb_genomes_annotated_comb/s__Enterocloster-bolteae_clustered_annotated_seqs.fa	GCF_000371665.1_04965 Resolvase protein	GCF_000371665.1_04965	record851	GCF_002234575.2_k31_r10	1226325.HMPREF1548_03878	0	1172	COG1961@1|root,COG1961@2|Bacteria,1TS5B@1239|Firmicutes,248MZ@186801|Clostridia,36DMB@31979|Clostridiaceae	186801|Clostridia	L	resolvase	-	-	-	ko:K06400	-	-	-	-	ko00000	-	-	-	Recombinase,Resolvase,Zn_ribbon_recom	1	542	s__Enterocloster-bolteae
mu.diagnosisCD	1.1478114598741391	0.187716044952123	6.114615616192471	1.7513620108880362e-9	182563	none	6.67846875611935e-5	/home/tereiter/github/2022-annotate-species-catlas/outputs/gtdb_genomes_annotated_comb/s__Enterocloster-bolteae_clustered_annotated_seqs.fa	GCF_000371665.1_28710 ABC transporter permease	GCF_000371665.1_28710	record4776	GCF_002234575.2_k31_r10	742735.HMPREF9467_02274	6.4e-213	704.7	COG1277@1|root,COG1277@2|Bacteria,1TQM9@1239|Firmicutes,249MZ@186801|Clostridia,222CQ@1506553|Lachnoclostridium	186801|Clostridia	S	ABC-2 family transporter protein	-	-	-	ko:K01992	-	M00254	-	-	ko00000,ko00002,ko02000	3.A.1	-	-	ABC2_membrane_2	1	1085	s__Enterocloster-bolteae
mu.diagnosisCD	-0.6473909671359158	0.10021992378236216	-6.45970324764756	2.1801175260128352e-10	183340	none	8.313442161944745e-6	/home/tereiter/github/2022-annotate-species-catlas/outputs/gtdb_genomes_annotated_comb/s__Enterocloster-bolteae_clustered_annotated_seqs.fa	GCF_000371685.1_00995 TraG/TraD family protein	GCF_000371685.1_00995	record6446	GCF_002234575.2_k31_r10	622312.ROSEINA2194_02427	0	1386.3	COG3505@1|root,COG3505@2|Bacteria,1TPCF@1239|Firmicutes,2489C@186801|Clostridia	186801|Clostridia	U	COG COG3505 Type IV secretory pathway, VirD4 components	-	-	-	ko:K03205	ko03070,map03070	M00333	-	-	ko00000,ko00001,ko00002,ko02044	3.A.7	-	-	T4SS-DNA_transf,TraG-D_C	1	1291	s__Enterocloster-bolteae
mu.diagnosisCD	-0.6473909671359158	0.10021992378236216	-6.45970324764756	2.1801175260128352e-10	183340	none	8.313442161944745e-6	/home/tereiter/github/2022-annotate-species-catlas/outputs/gtdb_genomes_annotated_comb/s__Enterocloster-bolteae_clustered_annotated_seqs.fa	GCF_013112035.1_03335 Conjugal transfer protein TraG	GCF_013112035.1_03335	record8788	GCF_002234575.2_k31_r10	556261.HMPREF0240_03661	1.0999999999999999e-119	395.2	COG3505@1|root,COG3505@2|Bacteria,1TPCF@1239|Firmicutes,2489C@186801|Clostridia,36EMJ@31979|Clostridiaceae	186801|Clostridia	U	TraG TraD family	-	-	-	ko:K03205	ko03070,map03070	M00333	-	-	ko00000,ko00001,ko00002,ko02044	3.A.7	-	-	T4SS-DNA_transf,TraG-D_C	1	1291	s__Enterocloster-bolteae
mu.diagnosisCD	-0.7017007331671734	0.13138840266245405	-5.340659593601205	1.319169447848561e-7	185690	none	0.00503038885548091	/home/tereiter/github/2022-annotate-species-catlas/outputs/gtdb_genomes_annotated_comb/s__Enterocloster-bolteae_clustered_annotated_seqs.fa	GCF_003464745.1_19335 Conjugal transfer protein TraG	GCF_003464745.1_19335	record8635	GCF_002234575.2_k31_r10	1256908.HMPREF0373_01921	0	1321.2	COG3505@1|root,COG3505@2|Bacteria,1TPCF@1239|Firmicutes,2489C@186801|Clostridia,25VAZ@186806|Eubacteriaceae	186801|Clostridia	U	COG COG3505 Type IV secretory pathway, VirD4 components	-	-	-	ko:K03205	ko03070,map03070	M00333	-	-	ko00000,ko00001,ko00002,ko02044	3.A.7	-	-	T4SS-DNA_transf,TraG-D_C	1	1589	s__Enterocloster-bolteae
mu.diagnosisCD	-0.6528550611048247	0.0950187969745824	-6.870799061784207	1.6115880719625796e-11	187605	none	6.145468794814905e-7	/home/tereiter/github/2022-annotate-species-catlas/outputs/gtdb_genomes_annotated_comb/s__Enterocloster-bolteae_clustered_annotated_seqs.fa	GCF_000371665.1_24885 Conjugal transfer protein TraG	GCF_000371665.1_24885	record4160	GCF_002234575.2_k31_r10	1232452.BAIB02000011_gene2153	0	1365.6	COG3505@1|root,COG3505@2|Bacteria,1TPCF@1239|Firmicutes,2489C@186801|Clostridia,26A9U@186813|unclassified Clostridiales	186801|Clostridia	U	COG COG3505 Type IV secretory pathway, VirD4 components	-	-	-	ko:K03205	ko03070,map03070	M00333	-	-	ko00000,ko00001,ko00002,ko02044	3.A.7	-	-	T4SS-DNA_transf,TraG-D_C	1	2118	s__Enterocloster-bolteae
mu.diagnosisCD	-0.6528550611048247	0.0950187969745824	-6.870799061784207	1.6115880719625796e-11	187605	none	6.145468794814905e-7	/home/tereiter/github/2022-annotate-species-catlas/outputs/gtdb_genomes_annotated_comb/s__Enterocloster-bolteae_clustered_annotated_seqs.fa	GCF_000371705.1_01820 Conjugal transfer coupling protein TraG	GCF_000371705.1_01820	record6924	GCF_002234575.2_k31_r10	411902.CLOBOL_02699	0	1264.8	COG3505@1|root,COG3505@2|Bacteria,1TPCF@1239|Firmicutes,2489C@186801|Clostridia,221Y5@1506553|Lachnoclostridium	186801|Clostridia	U	Type IV secretory system Conjugative DNA transfer	-	-	-	ko:K03205	ko03070,map03070	M00333	-	-	ko00000,ko00001,ko00002,ko02044	3.A.7	-	-	T4SS-DNA_transf,TraG-D_C	1	2118	s__Enterocloster-bolteae
mu.diagnosisCD	-0.6528550611048247	0.0950187969745824	-6.870799061784207	1.6115880719625796e-11	187605	none	6.145468794814905e-7	/home/tereiter/github/2022-annotate-species-catlas/outputs/gtdb_genomes_annotated_comb/s__Enterocloster-bolteae_clustered_annotated_seqs.fa	GCF_003433765.1_07425 Conjugal transfer protein TraG	GCF_003433765.1_07425	record7936	GCF_002234575.2_k31_r10	397287.C807_04077	0	1324.5	COG3505@1|root,COG3505@2|Bacteria,1TPCF@1239|Firmicutes,2489C@186801|Clostridia,27IXT@186928|unclassified Lachnospiraceae	186801|Clostridia	U	Type IV secretory system Conjugative DNA transfer	-	-	-	ko:K03205	ko03070,map03070	M00333	-	-	ko00000,ko00001,ko00002,ko02044	3.A.7	-	-	T4SS-DNA_transf,TraG-D_C	1	2118	s__Enterocloster-bolteae
mu.diagnosisCD	-0.6528550611048247	0.0950187969745824	-6.870799061784207	1.6115880719625796e-11	187605	none	6.145468794814905e-7	/home/tereiter/github/2022-annotate-species-catlas/outputs/gtdb_genomes_annotated_comb/s__Enterocloster-bolteae_clustered_annotated_seqs.fa	GCF_003433925.1_17790 Conjugal transfer coupling protein TraG	GCF_003433925.1_17790	record9802	GCF_002234575.2_k31_r10	1235835.C814_01620	0	1355.1	COG3505@1|root,COG3505@2|Bacteria,1TPCF@1239|Firmicutes,2489C@186801|Clostridia,3WGPS@541000|Ruminococcaceae	186801|Clostridia	U	Psort location Cytoplasmic, score	-	-	-	ko:K03205	ko03070,map03070	M00333	-	-	ko00000,ko00001,ko00002,ko02044	3.A.7	-	-	T4SS-DNA_transf,TraG-D_C	1	2118	s__Enterocloster-bolteae
mu.diagnosisCD	1.1821033368980196	0.18374659055586004	6.43333480812888	2.56492936716309e-10	188379	none	9.780845155803013e-6	/home/tereiter/github/2022-annotate-species-catlas/outputs/gtdb_genomes_annotated_comb/s__Enterocloster-bolteae_clustered_annotated_seqs.fa	GCF_000371665.1_28710 ABC transporter permease	GCF_000371665.1_28710	record4776	GCF_002234575.2_k31_r10	742735.HMPREF9467_02274	6.4e-213	704.7	COG1277@1|root,COG1277@2|Bacteria,1TQM9@1239|Firmicutes,249MZ@186801|Clostridia,222CQ@1506553|Lachnoclostridium	186801|Clostridia	S	ABC-2 family transporter protein	-	-	-	ko:K01992	-	M00254	-	-	ko00000,ko00002,ko02000	3.A.1	-	-	ABC2_membrane_2	1	1483	s__Enterocloster-bolteae
mu.diagnosisCD	1.5345053534053754	0.20482211620755464	7.49189287669696	2.4627392014803753e-13	189446	none	9.39116339700511e-9	/home/tereiter/github/2022-annotate-species-catlas/outputs/gtdb_genomes_annotated_comb/s__Enterocloster-bolteae_clustered_annotated_seqs.fa	GCF_000371665.1_21365 ABC-transp-aux domain-containing protein	GCF_000371665.1_21365	record3557	GCF_002234575.2_k31_r10	411902.CLOBOL_01159	0	1009	COG3225@1|root,COG3225@2|Bacteria,1TT1J@1239|Firmicutes,24BC2@186801|Clostridia,21XVB@1506553|Lachnoclostridium	186801|Clostridia	N	transport system involved in gliding motility, auxiliary component	-	-	-	ko:K01992	-	M00254	-	-	ko00000,ko00002,ko02000	3.A.1	-	-	ABC_transp_aux	1	2107	s__Enterocloster-bolteae
mu.diagnosisCD	1.5345053534053754	0.20482211620755464	7.49189287669696	2.4627392014803753e-13	189446	none	9.39116339700511e-9	/home/tereiter/github/2022-annotate-species-catlas/outputs/gtdb_genomes_annotated_comb/s__Enterocloster-bolteae_clustered_annotated_seqs.fa	GCF_013112035.1_03510 Site-specific recombinases, DNA invertase Pin-like proteins	GCF_013112035.1_03510	record8796	GCF_002234575.2_k31_r10	556261.HMPREF0240_02064	0	1193.4	COG1961@1|root,COG2265@1|root,COG1961@2|Bacteria,COG2265@2|Bacteria,1TPUG@1239|Firmicutes,25B03@186801|Clostridia,36WA4@31979|Clostridiaceae	186801|Clostridia	L	Resolvase, N terminal domain	-	-	-	ko:K06400	-	-	-	-	ko00000	-	-	-	Recombinase,Resolvase,Zn_ribbon_recom	1	2107	s__Enterocloster-bolteae
mu.diagnosisCD	1.5345053534053754	0.20482211620755464	7.49189287669696	2.4627392014803753e-13	189446	none	9.39116339700511e-9	/home/tereiter/github/2022-annotate-species-catlas/outputs/gtdb_genomes_annotated_comb/s__Enterocloster-bolteae_clustered_annotated_seqs.fa	GCF_013112035.1_03515 hypothetical protein	GCF_013112035.1_03515	record8797	GCF_002234575.2_k31_r10	411902.CLOBOL_01159	2.5e-138	455.5	COG3225@1|root,COG3225@2|Bacteria,1TT1J@1239|Firmicutes,24BC2@186801|Clostridia,21XVB@1506553|Lachnoclostridium	186801|Clostridia	N	transport system involved in gliding motility, auxiliary component	-	-	-	ko:K01992	-	M00254	-	-	ko00000,ko00002,ko02000	3.A.1	-	-	ABC_transp_aux	1	2107	s__Enterocloster-bolteae
mu.diagnosisCD	1.0327842311528397	0.18396487452305876	5.614029492480027	3.032515151199203e-8	189653	none	0.00115638900260679	/home/tereiter/github/2022-annotate-species-catlas/outputs/gtdb_genomes_annotated_comb/s__Enterocloster-bolteae_clustered_annotated_seqs.fa	GCF_000371665.1_28515 Ribonucleoside triphosphate reductase	GCF_000371665.1_28515	record4745	GCF_002234575.2_k31_r10	411902.CLOBOL_06849	0	1873.8	COG0695@1|root,COG1328@1|root,COG0695@2|Bacteria,COG1328@2|Bacteria,1TR9K@1239|Firmicutes,247WF@186801|Clostridia,21Y5E@1506553|Lachnoclostridium	186801|Clostridia	FO	anaerobic ribonucleoside triphosphate reductase K00527	nrdD	-	1.1.98.6	ko:K21636	ko00230,ko00240,ko01100,map00230,map00240,map01100	M00053	R11633,R11634,R11635,R11636	RC00613	ko00000,ko00001,ko00002,ko01000	-	-	-	ATP-cone,Glutaredoxin,NRDD	1	1482	s__Enterocloster-bolteae
mu.diagnosisCD	-0.6690333569208249	0.0995329182213207	-6.721729543116249	4.207881993321421e-11	190300	none	1.6045916405132575e-6	/home/tereiter/github/2022-annotate-species-catlas/outputs/gtdb_genomes_annotated_comb/s__Enterocloster-bolteae_clustered_annotated_seqs.fa	GCF_003467855.1_26890 Conjugal transfer protein TraG	GCF_003467855.1_26890	record6148	GCF_002234575.2_k31_r10	500632.CLONEX_02799	0	1247.2	COG3505@1|root,COG3505@2|Bacteria,1TPCF@1239|Firmicutes,2489C@186801|Clostridia	186801|Clostridia	U	COG COG3505 Type IV secretory pathway, VirD4 components	-	-	-	ko:K03205	ko03070,map03070	M00333	-	-	ko00000,ko00001,ko00002,ko02044	3.A.7	-	-	T4SS-DNA_transf,TraG-D_C	1	1113	s__Enterocloster-bolteae
mu.diagnosisCD	-0.5931506908787988	0.09165457889388728	-6.471588195997459	2.0257351412649104e-10	191159	none	7.724735814185482e-6	/home/tereiter/github/2022-annotate-species-catlas/outputs/gtdb_genomes_annotated_comb/s__Enterocloster-bolteae_clustered_annotated_seqs.fa	GCF_003467855.1_04005 TRAG family protein	GCF_003467855.1_04005	record5700	GCF_002234575.2_k31_r10	742735.HMPREF9467_05177	3.2e-302	999.7	COG3505@1|root,COG3505@2|Bacteria,1TPCF@1239|Firmicutes,2489C@186801|Clostridia,21XRZ@1506553|Lachnoclostridium	186801|Clostridia	U	COG COG3505 Type IV secretory pathway, VirD4 components	-	-	-	ko:K03205	ko03070,map03070	M00333	-	-	ko00000,ko00001,ko00002,ko02044	3.A.7	-	-	T4SS-DNA_transf,TraG-D_C	1	569	s__Enterocloster-bolteae
mu.diagnosisCD	-0.5931506908787988	0.09165457889388728	-6.471588195997459	2.0257351412649104e-10	191159	none	7.724735814185482e-6	/home/tereiter/github/2022-annotate-species-catlas/outputs/gtdb_genomes_annotated_comb/s__Enterocloster-bolteae_clustered_annotated_seqs.fa	GCF_000371685.1_00995 TraG/TraD family protein	GCF_000371685.1_00995	record6446	GCF_002234575.2_k31_r10	622312.ROSEINA2194_02427	0	1386.3	COG3505@1|root,COG3505@2|Bacteria,1TPCF@1239|Firmicutes,2489C@186801|Clostridia	186801|Clostridia	U	COG COG3505 Type IV secretory pathway, VirD4 components	-	-	-	ko:K03205	ko03070,map03070	M00333	-	-	ko00000,ko00001,ko00002,ko02044	3.A.7	-	-	T4SS-DNA_transf,TraG-D_C	1	569	s__Enterocloster-bolteae
mu.diagnosisCD	-0.5931506908787988	0.09165457889388728	-6.471588195997459	2.0257351412649104e-10	191159	none	7.724735814185482e-6	/home/tereiter/github/2022-annotate-species-catlas/outputs/gtdb_genomes_annotated_comb/s__Enterocloster-bolteae_clustered_annotated_seqs.fa	GCF_013112035.1_03335 Conjugal transfer protein TraG	GCF_013112035.1_03335	record8788	GCF_002234575.2_k31_r10	556261.HMPREF0240_03661	1.0999999999999999e-119	395.2	COG3505@1|root,COG3505@2|Bacteria,1TPCF@1239|Firmicutes,2489C@186801|Clostridia,36EMJ@31979|Clostridiaceae	186801|Clostridia	U	TraG TraD family	-	-	-	ko:K03205	ko03070,map03070	M00333	-	-	ko00000,ko00001,ko00002,ko02044	3.A.7	-	-	T4SS-DNA_transf,TraG-D_C	1	569	s__Enterocloster-bolteae
mu.diagnosisCD	-0.5931506908787988	0.09165457889388728	-6.471588195997459	2.0257351412649104e-10	191159	none	7.724735814185482e-6	/home/tereiter/github/2022-annotate-species-catlas/outputs/gtdb_genomes_annotated_comb/s__Enterocloster-bolteae_clustered_annotated_seqs.fa	GCA_001304835.1_43280 Type IV secretory system Conjugative DNA transfer	GCA_001304835.1_43280	record10650	GCF_002234575.2_k31_r10	411470.RUMGNA_00780	1.5e-99	328.3	COG3505@1|root,COG3505@2|Bacteria,1TPCF@1239|Firmicutes,2489C@186801|Clostridia,3XYP3@572511|Blautia	186801|Clostridia	U	COG COG3505 Type IV secretory pathway, VirD4 components	-	-	-	ko:K03205	ko03070,map03070	M00333	-	-	ko00000,ko00001,ko00002,ko02044	3.A.7	-	-	T4SS-DNA_transf,TraG-D_C	1	569	s__Enterocloster-bolteae
mu.diagnosisCD	-0.6980119613114251	0.0930570414958885	-7.500904285059019	2.312854691853398e-13	191228	none	8.819608796444563e-9	/home/tereiter/github/2022-annotate-species-catlas/outputs/gtdb_genomes_annotated_comb/s__Enterocloster-bolteae_clustered_annotated_seqs.fa	GCF_000371685.1_01040 DNA topoisomerase	GCF_000371685.1_01040	record6455	GCF_002234575.2_k31_r10	665956.HMPREF1032_01968	0	1577.9	COG0550@1|root,COG0550@2|Bacteria,1TPJD@1239|Firmicutes,24810@186801|Clostridia,3WGKN@541000|Ruminococcaceae	186801|Clostridia	L	DNA topoisomerase III	topB	-	5.99.1.2	ko:K03169	-	-	-	-	ko00000,ko01000,ko03032	-	-	-	Topoisom_bac,Toprim,Toprim_Crpt	1	1232	s__Enterocloster-bolteae
mu.diagnosisCD	-0.6980119613114251	0.0930570414958885	-7.500904285059019	2.312854691853398e-13	191228	none	8.819608796444563e-9	/home/tereiter/github/2022-annotate-species-catlas/outputs/gtdb_genomes_annotated_comb/s__Enterocloster-bolteae_clustered_annotated_seqs.fa	GCF_000371705.1_20250 DNA topoisomerase	GCF_000371705.1_20250	record7030	GCF_002234575.2_k31_r10	411467.BACCAP_02721	0	1466.5	COG0550@1|root,COG0550@2|Bacteria,1TPJD@1239|Firmicutes,24810@186801|Clostridia,268SB@186813|unclassified Clostridiales	186801|Clostridia	L	DNA topoisomerase	topB	-	5.99.1.2	ko:K03169	-	-	-	-	ko00000,ko01000,ko03032	-	-	-	Topoisom_bac,Toprim,Toprim_Crpt	1	1232	s__Enterocloster-bolteae
mu.diagnosisCD	-0.6980119613114251	0.0930570414958885	-7.500904285059019	2.312854691853398e-13	191228	none	8.819608796444563e-9	/home/tereiter/github/2022-annotate-species-catlas/outputs/gtdb_genomes_annotated_comb/s__Enterocloster-bolteae_clustered_annotated_seqs.fa	GCF_013112035.1_03390 DNA topoisomerase	GCF_013112035.1_03390	record8792	GCF_002234575.2_k31_r10	665956.HMPREF1032_01968	0	1565.7	COG0550@1|root,COG0550@2|Bacteria,1TPJD@1239|Firmicutes,24810@186801|Clostridia,3WGKN@541000|Ruminococcaceae	186801|Clostridia	L	DNA topoisomerase III	topB	-	5.99.1.2	ko:K03169	-	-	-	-	ko00000,ko01000,ko03032	-	-	-	Topoisom_bac,Toprim,Toprim_Crpt	1	1232	s__Enterocloster-bolteae
mu.diagnosisCD	1.4223531667000606	0.24987847188743093	5.692179706224648	1.9693759013255007e-8	191332	none	7.509821124524531e-4	/home/tereiter/github/2022-annotate-species-catlas/outputs/gtdb_genomes_annotated_comb/s__Enterocloster-bolteae_clustered_annotated_seqs.fa	GCF_000371665.1_06535 FtsX domain-containing protein	GCF_000371665.1_06535	record1088	GCF_002234575.2_k31_r10	1301100.HG529350_gene4246	1.5e-35	120.8	COG0577@1|root,COG4591@1|root,COG0577@2|Bacteria,COG4591@2|Bacteria,1TRAS@1239|Firmicutes,248SQ@186801|Clostridia,36DMM@31979|Clostridiaceae	186801|Clostridia	V	ABC transporter	-	-	-	ko:K02004	-	M00258	-	-	ko00000,ko00002,ko02000	3.A.1	-	-	FtsX,MacB_PCD	1	547	s__Enterocloster-bolteae
mu.diagnosisCD	-1.6929056328111116	0.2490786916621864	-6.796669845637053	2.6029061946978257e-11	192496	none	9.92566219224122e-7	/home/tereiter/github/2022-annotate-species-catlas/outputs/gtdb_genomes_annotated_comb/s__Enterocloster-bolteae_clustered_annotated_seqs.fa	GCF_003437595.1_18810 DNA topoisomerase	GCF_003437595.1_18810	record10055	GCF_002234575.2_k31_r10	1007096.BAGW01000028_gene1490	0	1158.9	COG0550@1|root,COG0550@2|Bacteria,1TPJD@1239|Firmicutes,24810@186801|Clostridia,2N66Y@216572|Oscillospiraceae	186801|Clostridia	L	Bacterial DNA topoisomeraes I ATP-binding domain	topB	-	5.99.1.2	ko:K03169	-	-	-	-	ko00000,ko01000,ko03032	-	-	-	Topoisom_bac,Toprim,Toprim_Crpt	1	896	s__Enterocloster-bolteae
mu.diagnosisCD	-0.6189944438233633	0.11925682342069518	-5.190432094939956	2.8816667038736554e-7	192705	none	0.01098865964188141	/home/tereiter/github/2022-annotate-species-catlas/outputs/gtdb_genomes_annotated_comb/s__Enterocloster-bolteae_clustered_annotated_seqs.fa	GCF_000371665.1_28680 Fe(3+) ions import ATP-binding protein FbpC	GCF_000371665.1_28680	record4770	GCF_002234575.2_k31_r10	411902.CLOBOL_06591	3.6999999999999996e-238	789.2	COG3842@1|root,COG3842@2|Bacteria,1TP2M@1239|Firmicutes,247JR@186801|Clostridia,21YYU@1506553|Lachnoclostridium	186801|Clostridia	P	TOBE domain	-	-	3.6.3.30	ko:K02010	ko02010,map02010	M00190	-	-	ko00000,ko00001,ko00002,ko01000,ko02000	3.A.1.10	-	-	ABC_tran,TOBE_2	1	3492	s__Enterocloster-bolteae
mu.diagnosisCD	-0.5654011594033862	0.08743050604514985	-6.466863626654617	2.0857796601795956e-10	193143	none	7.953703578162851e-6	/home/tereiter/github/2022-annotate-species-catlas/outputs/gtdb_genomes_annotated_comb/s__Enterocloster-bolteae_clustered_annotated_seqs.fa	GCF_000371685.1_00995 TraG/TraD family protein	GCF_000371685.1_00995	record6446	GCF_002234575.2_k31_r10	622312.ROSEINA2194_02427	0	1386.3	COG3505@1|root,COG3505@2|Bacteria,1TPCF@1239|Firmicutes,2489C@186801|Clostridia	186801|Clostridia	U	COG COG3505 Type IV secretory pathway, VirD4 components	-	-	-	ko:K03205	ko03070,map03070	M00333	-	-	ko00000,ko00001,ko00002,ko02044	3.A.7	-	-	T4SS-DNA_transf,TraG-D_C	1	1573	s__Enterocloster-bolteae
mu.diagnosisCD	-0.5654011594033862	0.08743050604514985	-6.466863626654617	2.0857796601795956e-10	193143	none	7.953703578162851e-6	/home/tereiter/github/2022-annotate-species-catlas/outputs/gtdb_genomes_annotated_comb/s__Enterocloster-bolteae_clustered_annotated_seqs.fa	GCF_013112035.1_03345 TraG/TraD family protein	GCF_013112035.1_03345	record8790	GCF_002234575.2_k31_r10	411471.SUBVAR_04326	1.8999999999999996e-287	950.7	COG3505@1|root,COG3505@2|Bacteria,1TPCF@1239|Firmicutes,2489C@186801|Clostridia,3WGPS@541000|Ruminococcaceae	186801|Clostridia	U	Psort location Cytoplasmic, score	-	-	-	ko:K03205	ko03070,map03070	M00333	-	-	ko00000,ko00001,ko00002,ko02044	3.A.7	-	-	T4SS-DNA_transf,TraG-D_C	1	1573	s__Enterocloster-bolteae
mu.diagnosisCD	1.4798132698984467	0.20849676081604113	7.097536019775873	3.622846821058397e-12	193328	none	1.3815001782741988e-7	/home/tereiter/github/2022-annotate-species-catlas/outputs/gtdb_genomes_annotated_comb/s__Enterocloster-bolteae_clustered_annotated_seqs.fa	GCF_000371665.1_02410 Isoleucine--tRNA ligase	GCF_000371665.1_02410	record424	GCF_002234575.2_k31_r10	411902.CLOBOL_06015	0	2481.7	COG0060@1|root,COG0060@2|Bacteria,1TPS7@1239|Firmicutes,247XX@186801|Clostridia,21XHQ@1506553|Lachnoclostridium	186801|Clostridia	J	amino acids such as valine, to avoid such errors it has two additional distinct tRNA(Ile)-dependent editing activities. One activity is designated as 'pretransfer' editing and involves the hydrolysis of activated Val-AMP. The other activity is designated 'posttransfer' editing and involves deacylation of mischarged Val-tRNA(Ile)	ileS	-	6.1.1.5	ko:K01870	ko00970,map00970	M00359,M00360	R03656	RC00055,RC00523	ko00000,ko00001,ko00002,ko01000,ko01007,ko03016	-	-	-	Anticodon_1,tRNA-synt_1	1	1132	s__Enterocloster-bolteae
mu.diagnosisCD	0.9969693346772476	0.18216336816091225	5.472940826371768	6.526893666165058e-8	193541	none	0.00248890036171872	/home/tereiter/github/2022-annotate-species-catlas/outputs/gtdb_genomes_annotated_comb/s__Enterocloster-bolteae_clustered_annotated_seqs.fa	GCF_000371665.1_21440 Aspartyl/glutamyl-tRNA(Asn/Gln) amidotransferase subunit B	GCF_000371665.1_21440	record3568	GCF_002234575.2_k31_r10	411902.CLOBOL_01140	0	1095.2	COG0064@1|root,COG0064@2|Bacteria,1TPG3@1239|Firmicutes,247MS@186801|Clostridia,21YTT@1506553|Lachnoclostridium	186801|Clostridia	J	Allows the formation of correctly charged Asn-tRNA(Asn) or Gln-tRNA(Gln) through the transamidation of misacylated Asp- tRNA(Asn) or Glu-tRNA(Gln) in organisms which lack either or both of asparaginyl-tRNA or glutaminyl-tRNA synthetases. The reaction takes place in the presence of glutamine and ATP through an activated phospho-Asp-tRNA(Asn) or phospho-Glu-tRNA(Gln)	gatB	-	6.3.5.6,6.3.5.7	ko:K02434	ko00970,ko01100,map00970,map01100	-	R03905,R04212	RC00010	ko00000,ko00001,ko01000,ko03029	-	-	-	GatB_N,GatB_Yqey	1	1775	s__Enterocloster-bolteae
mu.diagnosisCD	1.17362064302715	0.22927769384731653	5.118773760035733	4.1553426114493524e-7	194212	none	0.01584556798023981	/home/tereiter/github/2022-annotate-species-catlas/outputs/gtdb_genomes_annotated_comb/s__Enterocloster-bolteae_clustered_annotated_seqs.fa	GCF_000371665.1_06540 ABC transporter domain-containing protein	GCF_000371665.1_06540	record1089	GCF_002234575.2_k31_r10	411902.CLOBOL_00293	3.2999999999999983e-152	504.6	COG1136@1|root,COG1136@2|Bacteria,1TP6H@1239|Firmicutes,247JJ@186801|Clostridia,21XI5@1506553|Lachnoclostridium	186801|Clostridia	V	COG COG1136 ABC-type antimicrobial peptide transport system, ATPase component	-	-	-	ko:K02003	-	M00258	-	-	ko00000,ko00002,ko02000	3.A.1	-	-	ABC_tran	1	583	s__Enterocloster-bolteae
mu.diagnosisCD	-0.4707283917294473	0.09384784525475982	-5.015867870504706	6.97578605558896e-7	194461	none	0.02660076496577738	/home/tereiter/github/2022-annotate-species-catlas/outputs/gtdb_genomes_annotated_comb/s__Enterocloster-bolteae_clustered_annotated_seqs.fa	GCF_000371665.1_11450 50S ribosomal protein L2	GCF_000371665.1_11450	record1872	GCF_002234575.2_k31_r10	742735.HMPREF9467_03047	4.8e-191	631.2	COG0090@1|root,COG0090@2|Bacteria,1TP9X@1239|Firmicutes,247XY@186801|Clostridia,21XRH@1506553|Lachnoclostridium	186801|Clostridia	J	One of the primary rRNA binding proteins. Required for association of the 30S and 50S subunits to form the 70S ribosome, for tRNA binding and peptide bond formation. It has been suggested to have peptidyltransferase activity	rplB	-	-	ko:K02886	ko03010,map03010	M00178,M00179	-	-	br01610,ko00000,ko00001,ko00002,ko03011	-	-	-	Ribosomal_L2,Ribosomal_L2_C	1	3294	s__Enterocloster-bolteae
mu.diagnosisCD	-0.6393544848641866	0.09001653930740179	-7.102633469176418	3.501720075755563e-12	195918	none	1.335310916487869e-7	/home/tereiter/github/2022-annotate-species-catlas/outputs/gtdb_genomes_annotated_comb/s__Enterocloster-bolteae_clustered_annotated_seqs.fa	GCF_013112035.1_03510 Site-specific recombinases, DNA invertase Pin-like proteins	GCF_013112035.1_03510	record8796	GCF_002234575.2_k31_r10	556261.HMPREF0240_02064	0	1193.4	COG1961@1|root,COG2265@1|root,COG1961@2|Bacteria,COG2265@2|Bacteria,1TPUG@1239|Firmicutes,25B03@186801|Clostridia,36WA4@31979|Clostridiaceae	186801|Clostridia	L	Resolvase, N terminal domain	-	-	-	ko:K06400	-	-	-	-	ko00000	-	-	-	Recombinase,Resolvase,Zn_ribbon_recom	1	1288	s__Enterocloster-bolteae
mu.diagnosisCD	0.9588815593378248	0.1904927585488805	5.033690344149095	6.381254058612808e-7	196136	none	0.02433363610170822	/home/tereiter/github/2022-annotate-species-catlas/outputs/gtdb_genomes_annotated_comb/s__Enterocloster-bolteae_clustered_annotated_seqs.fa	GCF_000371665.1_16630 ATP-dependent DNA helicase RecG	GCF_000371665.1_16630	record2759	GCF_002234575.2_k31_r10	411902.CLOBOL_03985	0	1522.7	COG1200@1|root,COG1200@2|Bacteria,1TQ6I@1239|Firmicutes,247T0@186801|Clostridia,21Y1N@1506553|Lachnoclostridium	186801|Clostridia	L	Critical role in recombination and DNA repair. Helps process Holliday junction intermediates to mature products by catalyzing branch migration. Has a DNA unwinding activity characteristic of a DNA helicase with a 3'- to 5'- polarity. Unwinds branched duplex DNA (Y-DNA)	recG	-	3.6.4.12	ko:K03655	ko03440,map03440	-	-	-	ko00000,ko00001,ko01000,ko03400	-	-	-	DEAD,Helicase_C,RecG_wedge	1	1131	s__Enterocloster-bolteae
mu.diagnosisCD	-0.7212868344537212	0.11511815351389122	-6.2656219930307	7.120034180842245e-10	196303	none	2.7150826341805745e-5	/home/tereiter/github/2022-annotate-species-catlas/outputs/gtdb_genomes_annotated_comb/s__Enterocloster-bolteae_clustered_annotated_seqs.fa	GCF_003437595.1_02895 DNA topoisomerase	GCF_003437595.1_02895	record9981	GCF_002234575.2_k31_r10	1121115.AXVN01000050_gene3081	0	1555	COG0550@1|root,COG0550@2|Bacteria,1TPJD@1239|Firmicutes,24810@186801|Clostridia,3XZP7@572511|Blautia	186801|Clostridia	L	Psort location Cytoplasmic, score 8.87	topB	-	5.99.1.2	ko:K03169	-	-	-	-	ko00000,ko01000,ko03032	-	-	-	Topoisom_bac,Toprim,Toprim_Crpt	1	296	s__Enterocloster-bolteae
mu.diagnosisCD	-1.1057298668974598	0.18471499488749424	-5.986140256620395	3.7125312119426316e-9	196466	none	1.4156995270500842e-4	/home/tereiter/github/2022-annotate-species-catlas/outputs/gtdb_genomes_annotated_comb/s__Enterocloster-bolteae_clustered_annotated_seqs.fa	GCF_001078425.1_00520 Aminotransferase	GCF_001078425.1_00520	record7064	GCF_002234575.2_k31_r10	411902.CLOBOL_01227	4.499999999999998e-291	990.7	COG0399@1|root,COG0399@2|Bacteria,1TPDH@1239|Firmicutes,24862@186801|Clostridia,21ZQG@1506553|Lachnoclostridium	186801|Clostridia	E	DegT/DnrJ/EryC1/StrS aminotransferase family	-	-	2.6.1.102	ko:K13010	ko00520,map00520	-	R10460	RC00006,RC00781	ko00000,ko00001,ko01000,ko01005,ko01007	-	-	-	DegT_DnrJ_EryC1	1	421	s__Enterocloster-bolteae
mu.diagnosisCD	-0.5076764726852693	0.1007586503731501	-5.038539825663976	6.228150111475768e-7	196628	none	0.02374980482009054	/home/tereiter/github/2022-annotate-species-catlas/outputs/gtdb_genomes_annotated_comb/s__Enterocloster-bolteae_clustered_annotated_seqs.fa	GCF_003467855.1_22785 Sporulation initiation inhibitor protein Soj	GCF_003467855.1_22785	record6061	GCF_002234575.2_k31_r10	411470.RUMGNA_00790	1.8999999999999996e-177	587.6	COG1192@1|root,COG1192@2|Bacteria,1TP8S@1239|Firmicutes,247R1@186801|Clostridia,3XZBU@572511|Blautia	186801|Clostridia	D	CobQ CobB MinD ParA nucleotide binding domain protein	-	-	-	ko:K03496	-	-	-	-	ko00000,ko03036,ko04812	-	-	-	AAA_31	1	1918	s__Enterocloster-bolteae
mu.diagnosisCD	-0.5076764726852693	0.1007586503731501	-5.038539825663976	6.228150111475768e-7	196628	none	0.02374980482009054	/home/tereiter/github/2022-annotate-species-catlas/outputs/gtdb_genomes_annotated_comb/s__Enterocloster-bolteae_clustered_annotated_seqs.fa	GCF_003439835.1_20865 Sporulation initiation inhibitor protein Soj	GCF_003439835.1_20865	record7654	GCF_002234575.2_k31_r10	552398.HMPREF0866_02406	3.8999999999999997e-178	589.7	COG1192@1|root,COG1192@2|Bacteria,1TP8S@1239|Firmicutes,247R1@186801|Clostridia,3WH20@541000|Ruminococcaceae	186801|Clostridia	D	CobQ CobB MinD ParA nucleotide binding domain protein	-	-	-	ko:K03496	-	-	-	-	ko00000,ko03036,ko04812	-	-	-	AAA_31	1	1918	s__Enterocloster-bolteae
mu.diagnosisCD	-0.5076764726852693	0.1007586503731501	-5.038539825663976	6.228150111475768e-7	196628	none	0.02374980482009054	/home/tereiter/github/2022-annotate-species-catlas/outputs/gtdb_genomes_annotated_comb/s__Enterocloster-bolteae_clustered_annotated_seqs.fa	GCF_013112035.1_29400 Sporulation initiation inhibitor protein Soj	GCF_013112035.1_29400	record8919	GCF_002234575.2_k31_r10	1235798.C817_03212	6.299999999999999e-177	585.9	COG1192@1|root,COG1192@2|Bacteria,1TP8S@1239|Firmicutes,247R1@186801|Clostridia,27WMB@189330|Dorea	186801|Clostridia	D	Cellulose biosynthesis protein BcsQ	-	-	-	ko:K03496	-	-	-	-	ko00000,ko03036,ko04812	-	-	-	AAA_31	1	1918	s__Enterocloster-bolteae
mu.diagnosisCD	-0.5076764726852693	0.1007586503731501	-5.038539825663976	6.228150111475768e-7	196628	none	0.02374980482009054	/home/tereiter/github/2022-annotate-species-catlas/outputs/gtdb_genomes_annotated_comb/s__Enterocloster-bolteae_clustered_annotated_seqs.fa	GCF_000371525.1_24555 CobQ/CobB/MinD/ParA nucleotide binding domain protein	GCF_000371525.1_24555	record9964	GCF_002234575.2_k31_r10	657322.FPR_13890	7.099999999999999e-178	588.8	COG1192@1|root,COG1192@2|Bacteria,1TP8S@1239|Firmicutes,247R1@186801|Clostridia,3WH20@541000|Ruminococcaceae	186801|Clostridia	D	CobQ CobB MinD ParA nucleotide binding domain protein	-	-	-	ko:K03496	-	-	-	-	ko00000,ko03036,ko04812	-	-	-	AAA_31	1	1918	s__Enterocloster-bolteae
mu.diagnosisCD	1.0056538780376467	0.1745409233344751	5.761708250565965	1.3356777341120144e-8	197701	none	5.093339903489344e-4	/home/tereiter/github/2022-annotate-species-catlas/outputs/gtdb_genomes_annotated_comb/s__Enterocloster-bolteae_clustered_annotated_seqs.fa	GCF_000371665.1_02215 Chaperone protein DnaK	GCF_000371665.1_02215	record389	GCF_002234575.2_k31_r10	411902.CLOBOL_02016	0	1328.6	COG0443@1|root,COG0443@2|Bacteria,1TP1J@1239|Firmicutes,248QV@186801|Clostridia,21Y9B@1506553|Lachnoclostridium	186801|Clostridia	O	Heat shock 70 kDa protein	dnaK	-	-	ko:K04043	ko03018,ko04212,ko05152,map03018,map04212,map05152	-	-	-	ko00000,ko00001,ko03019,ko03029,ko03110,ko04147	1.A.33.1	-	-	HSP70	1	1950	s__Enterocloster-bolteae
mu.diagnosisCD	1.2219836446158066	0.19669547671352508	6.21256606930291	9.788740762505331e-10	197855	none	3.7327405149661585e-5	/home/tereiter/github/2022-annotate-species-catlas/outputs/gtdb_genomes_annotated_comb/s__Enterocloster-bolteae_clustered_annotated_seqs.fa	GCF_000371665.1_15295 Glutamine amidotransferase type-1 domain-containing protein	GCF_000371665.1_15295	record2529	GCF_002234575.2_k31_r10	411902.CLOBOL_01309	0	2888.3	COG0046@1|root,COG0047@1|root,COG0046@2|Bacteria,COG0047@2|Bacteria,1TPAS@1239|Firmicutes,247W2@186801|Clostridia,21YF7@1506553|Lachnoclostridium	186801|Clostridia	F	bifunctional enzyme phosphoribosylformylglycinamidine (FGAM) synthase (synthetase domain glutamine amidotransferase domain) K01952	purL	-	6.3.5.3	ko:K01952	ko00230,ko01100,ko01110,ko01130,map00230,map01100,map01110,map01130	M00048	R04463	RC00010,RC01160	ko00000,ko00001,ko00002,ko01000	-	-	-	AIRS,AIRS_C,GATase_5	1	1132	s__Enterocloster-bolteae
mu.diagnosisCD	1.2219836446158066	0.19669547671352508	6.21256606930291	9.788740762505331e-10	197855	none	3.7327405149661585e-5	/home/tereiter/github/2022-annotate-species-catlas/outputs/gtdb_genomes_annotated_comb/s__Enterocloster-bolteae_clustered_annotated_seqs.fa	GCA_000431175.1_19745 Glutamine amidotransferase type-1 domain-containing protein	GCA_000431175.1_19745	record9667	GCF_002234575.2_k31_r10	411902.CLOBOL_01309	0	2835.2	COG0046@1|root,COG0047@1|root,COG0046@2|Bacteria,COG0047@2|Bacteria,1TPAS@1239|Firmicutes,247W2@186801|Clostridia,21YF7@1506553|Lachnoclostridium	186801|Clostridia	F	bifunctional enzyme phosphoribosylformylglycinamidine (FGAM) synthase (synthetase domain glutamine amidotransferase domain) K01952	purL	-	6.3.5.3	ko:K01952	ko00230,ko01100,ko01110,ko01130,map00230,map01100,map01110,map01130	M00048	R04463	RC00010,RC01160	ko00000,ko00001,ko00002,ko01000	-	-	-	AIRS,AIRS_C,GATase_5	1	1132	s__Enterocloster-bolteae
mu.diagnosisCD	-0.6659572249762399	0.09657890412466363	-6.895472991872274	1.3726028230132747e-11	199368	none	5.23414634499652e-7	/home/tereiter/github/2022-annotate-species-catlas/outputs/gtdb_genomes_annotated_comb/s__Enterocloster-bolteae_clustered_annotated_seqs.fa	GCF_000371685.1_20550 TraG/TraD family protein	GCF_000371685.1_20550	record6831	GCF_002234575.2_k31_r10	97139.C824_06091	0	1322.8	COG3505@1|root,COG3505@2|Bacteria,1TPCF@1239|Firmicutes,2489C@186801|Clostridia,36EMJ@31979|Clostridiaceae	186801|Clostridia	U	TraG TraD family	-	-	-	ko:K03205	ko03070,map03070	M00333	-	-	ko00000,ko00001,ko00002,ko02044	3.A.7	-	-	T4SS-DNA_transf,TraG-D_C	1	4934	s__Enterocloster-bolteae
mu.diagnosisCD	-0.6659572249762399	0.09657890412466363	-6.895472991872274	1.3726028230132747e-11	199368	none	5.23414634499652e-7	/home/tereiter/github/2022-annotate-species-catlas/outputs/gtdb_genomes_annotated_comb/s__Enterocloster-bolteae_clustered_annotated_seqs.fa	GCF_000371645.1_07485 TraG/TraD family protein	GCF_000371645.1_07485	record8362	GCF_002234575.2_k31_r10	742735.HMPREF9467_03093	5.7e-291	995.6	COG3505@1|root,COG3505@2|Bacteria,1TPCF@1239|Firmicutes,2489C@186801|Clostridia,21XRZ@1506553|Lachnoclostridium	186801|Clostridia	U	COG COG3505 Type IV secretory pathway, VirD4 components	-	-	-	ko:K03205	ko03070,map03070	M00333	-	-	ko00000,ko00001,ko00002,ko02044	3.A.7	-	-	T4SS-DNA_transf,TraG-D_C	1	4934	s__Enterocloster-bolteae
mu.diagnosisCD	-0.6659572249762399	0.09657890412466363	-6.895472991872274	1.3726028230132747e-11	199368	none	5.23414634499652e-7	/home/tereiter/github/2022-annotate-species-catlas/outputs/gtdb_genomes_annotated_comb/s__Enterocloster-bolteae_clustered_annotated_seqs.fa	GCF_013112035.1_29440 Type IV secretory system conjugative DNA transfer family protein	GCF_013112035.1_29440	record8924	GCF_002234575.2_k31_r10	1235797.C816_02082	0	1391.5	COG3505@1|root,COG3505@2|Bacteria,1TPCF@1239|Firmicutes,2489C@186801|Clostridia,2N6FC@216572|Oscillospiraceae	186801|Clostridia	U	Type IV secretory system Conjugative DNA transfer	-	-	-	ko:K03205	ko03070,map03070	M00333	-	-	ko00000,ko00001,ko00002,ko02044	3.A.7	-	-	T4SS-DNA_transf,TraG-D_C	1	4934	s__Enterocloster-bolteae
mu.diagnosisCD	-0.5578140230693268	0.09931524628989906	-5.616600108316499	2.989999661970222e-8	199526	none	0.0011401765710991	/home/tereiter/github/2022-annotate-species-catlas/outputs/gtdb_genomes_annotated_comb/s__Enterocloster-bolteae_clustered_annotated_seqs.fa	GCF_000371665.1_24680 Uncharacterised protein family (UPF0167)	GCF_000371665.1_24680	record4121	GCF_002234575.2_k31_r10	411902.CLOBOL_04395	2.2e-207	680.6	COG3196@1|root,COG3196@2|Bacteria,1TS4I@1239|Firmicutes,24A3X@186801|Clostridia,21ZS5@1506553|Lachnoclostridium	186801|Clostridia	S	Uncharacterised protein family (UPF0167)	-	-	-	ko:K09925	-	-	-	-	ko00000	-	-	-	UPF0167	1	387	s__Enterocloster-bolteae
mu.diagnosisCD	-0.5578140230693268	0.09931524628989906	-5.616600108316499	2.989999661970222e-8	199526	none	0.0011401765710991	/home/tereiter/github/2022-annotate-species-catlas/outputs/gtdb_genomes_annotated_comb/s__Enterocloster-bolteae_clustered_annotated_seqs.fa	GCF_000371705.1_20075 Uncharacterised protein family (UPF0167)	GCF_000371705.1_20075	record7003	GCF_002234575.2_k31_r10	1211819.CALK01000037_gene28	5.999999999999997e-197	646.6	COG3196@1|root,COG3196@2|Bacteria,1TS4I@1239|Firmicutes	1239|Firmicutes	S	Protein conserved in bacteria	cbrC	-	-	ko:K09925	-	-	-	-	ko00000	-	-	-	UPF0167	1	387	s__Enterocloster-bolteae
mu.diagnosisCD	-0.5578140230693268	0.09931524628989906	-5.616600108316499	2.989999661970222e-8	199526	none	0.0011401765710991	/home/tereiter/github/2022-annotate-species-catlas/outputs/gtdb_genomes_annotated_comb/s__Enterocloster-bolteae_clustered_annotated_seqs.fa	GCF_003458165.1_10225 CbrC family protein	GCF_003458165.1_10225	record9018	GCF_002234575.2_k31_r10	545696.HOLDEFILI_02441	9e-207	678.8	COG3196@1|root,COG3196@2|Bacteria,1TS4I@1239|Firmicutes	1239|Firmicutes	S	Protein conserved in bacteria	cbrC	-	-	ko:K09925	-	-	-	-	ko00000	-	-	-	UPF0167	1	387	s__Enterocloster-bolteae
mu.diagnosisCD	1.268137375048377	0.1849061530569076	6.858275693281495	1.7480640650778058e-11	200490	none	6.665892699361198e-7	/home/tereiter/github/2022-annotate-species-catlas/outputs/gtdb_genomes_annotated_comb/s__Enterocloster-bolteae_clustered_annotated_seqs.fa	GCF_000371665.1_08045 Putative ABC-2 type transporter	GCF_000371665.1_08045	record1339	GCF_002234575.2_k31_r10	411902.CLOBOL_02995	3.199999999999999e-253	838.9	COG0842@1|root,COG0842@2|Bacteria,1VM6E@1239|Firmicutes,24BVZ@186801|Clostridia,222M3@1506553|Lachnoclostridium	186801|Clostridia	V	ABC-2 family transporter protein	-	-	-	ko:K01992	-	M00254	-	-	ko00000,ko00002,ko02000	3.A.1	-	-	ABC2_membrane_3	1	2580	s__Enterocloster-bolteae
mu.diagnosisCD	1.1980823700567842	0.2041489784055099	5.868666987287007	7.293500730574941e-9	200567	none	2.7812306335901424e-4	/home/tereiter/github/2022-annotate-species-catlas/outputs/gtdb_genomes_annotated_comb/s__Enterocloster-bolteae_clustered_annotated_seqs.fa	GCF_000371665.1_04670 ABC-2 family transporter protein	GCF_000371665.1_04670	record800	GCF_002234575.2_k31_r10	1410661.JNKW01000002_gene1631	3.6999999999999995e-44	139.9	2BKFW@1|root,32EWQ@2|Bacteria,1V9IQ@1239|Firmicutes,24KQP@186801|Clostridia	186801|Clostridia	S	ABC-2 family transporter protein	-	-	-	ko:K01992	-	M00254	-	-	ko00000,ko00002,ko02000	3.A.1	-	-	ABC2_membrane_3	1	1421	s__Enterocloster-bolteae
mu.diagnosisCD	1.1455229641711695	0.18604186534251885	6.157339704491592	1.360150059486016e-9	200780	none	5.186660221838026e-5	/home/tereiter/github/2022-annotate-species-catlas/outputs/gtdb_genomes_annotated_comb/s__Enterocloster-bolteae_clustered_annotated_seqs.fa	GCF_000371665.1_24090 Heavy metal-(Cd/Co/Hg/Pb/Zn)-translocating P-type ATPase	GCF_000371665.1_24090	record4025	GCF_002234575.2_k31_r10	411902.CLOBOL_01422	0	1409.4	COG2217@1|root,COG2217@2|Bacteria,1TQ07@1239|Firmicutes,248EH@186801|Clostridia,21Y2T@1506553|Lachnoclostridium	186801|Clostridia	P	Psort location CytoplasmicMembrane, score	cadA	-	3.6.3.3,3.6.3.5	ko:K01534	-	-	-	-	ko00000,ko01000	3.A.3.6	-	-	E1-E2_ATPase,HMA,Hydrolase	1	1499	s__Enterocloster-bolteae
mu.diagnosisCD	-0.7055318485370244	0.09115082968279578	-7.740267982115688	4.268816136955951e-14	201099	none	1.627827657505413e-9	/home/tereiter/github/2022-annotate-species-catlas/outputs/gtdb_genomes_annotated_comb/s__Enterocloster-bolteae_clustered_annotated_seqs.fa	GCF_001078425.1_23885 Addiction module toxin, RelE/StbE family	GCF_001078425.1_23885	record7393	GCF_002234575.2_k31_r10	1121115.AXVN01000013_gene3206	1.8000000000000001e-65	212.7	COG3041@1|root,COG3041@2|Bacteria,1VENE@1239|Firmicutes,24MW1@186801|Clostridia,3Y0QQ@572511|Blautia	186801|Clostridia	S	Bacterial toxin of type II toxin-antitoxin system, YafQ	-	-	-	ko:K19157	-	-	-	-	ko00000,ko01000,ko02048	-	-	-	YafQ_toxin	1	2373	s__Enterocloster-bolteae
mu.diagnosisCD	-0.6125945649492592	0.09303815834344792	-6.584336748024207	1.0036457693740898e-10	201108	none	3.827202412354217e-6	/home/tereiter/github/2022-annotate-species-catlas/outputs/gtdb_genomes_annotated_comb/s__Enterocloster-bolteae_clustered_annotated_seqs.fa	GCF_001078425.1_23815 IstB-IS21 domain-containing protein	GCF_001078425.1_23815	record7385	GCF_002234575.2_k31_r10	411902.CLOBOL_04291	5.1e-200	661.4	COG1484@1|root,COG1484@2|Bacteria,1TPZX@1239|Firmicutes,248F0@186801|Clostridia,21ZQ3@1506553|Lachnoclostridium	186801|Clostridia	L	IstB-like ATP binding protein	-	-	-	ko:K02315	-	-	-	-	ko00000,ko03032	-	-	-	IstB_IS21	1	583	s__Enterocloster-bolteae
mu.diagnosisCD	0.8348383339865593	0.16499845515937284	5.059673638642161	5.601378506388763e-7	201384	none	0.02135973665841227	/home/tereiter/github/2022-annotate-species-catlas/outputs/gtdb_genomes_annotated_comb/s__Enterocloster-bolteae_clustered_annotated_seqs.fa	GCF_000371665.1_24390 ABC transporter ATP-binding protein	GCF_000371665.1_24390	record4074	GCF_002234575.2_k31_r10	411902.CLOBOL_01487	1.2e-168	558.8	COG3842@1|root,COG3842@2|Bacteria,1TP2M@1239|Firmicutes,247JR@186801|Clostridia,222JV@1506553|Lachnoclostridium	186801|Clostridia	E	ATPases associated with a variety of cellular activities	-	-	3.6.3.30	ko:K02010	ko02010,map02010	M00190	-	-	ko00000,ko00001,ko00002,ko01000,ko02000	3.A.1.10	-	-	ABC_tran,TOBE_2	1	2244	s__Enterocloster-bolteae
mu.diagnosisCD	-0.661973173197788	0.10839091017803731	-6.107275712607866	1.82882956598284e-9	202538	none	6.973875783962364e-5	/home/tereiter/github/2022-annotate-species-catlas/outputs/gtdb_genomes_annotated_comb/s__Enterocloster-bolteae_clustered_annotated_seqs.fa	GCF_000371665.1_20190 DNA-directed RNA polymerase subunit beta	GCF_000371665.1_20190	record3353	GCF_002234575.2_k31_r10	411902.CLOBOL_02472	0	2959.2	COG0085@1|root,COG0085@2|Bacteria,1TP96@1239|Firmicutes,247J1@186801|Clostridia,21XKK@1506553|Lachnoclostridium	186801|Clostridia	K	DNA-dependent RNA polymerase catalyzes the transcription of DNA into RNA using the four ribonucleoside triphosphates as substrates	rpoB	-	2.7.7.6	ko:K03043	ko00230,ko00240,ko01100,ko03020,map00230,map00240,map01100,map03020	M00183	R00435,R00441,R00442,R00443	RC02795	br01611,ko00000,ko00001,ko00002,ko01000,ko03021,ko03400	-	-	-	RNA_pol_Rpb2_1,RNA_pol_Rpb2_2,RNA_pol_Rpb2_3,RNA_pol_Rpb2_45,RNA_pol_Rpb2_6,RNA_pol_Rpb2_7	1	1211	s__Enterocloster-bolteae
mu.diagnosisCD	-0.6415862695709931	0.09078515775528356	-7.067083270378012	4.4371119374738535e-12	203425	none	1.6920038951169045e-7	/home/tereiter/github/2022-annotate-species-catlas/outputs/gtdb_genomes_annotated_comb/s__Enterocloster-bolteae_clustered_annotated_seqs.fa	GCF_003467855.1_16955 Daunorubicin/doxorubicin resistance ATP-binding protein DrrA	GCF_003467855.1_16955	record5974	GCF_002234575.2_k31_r10	1397693.KK211187_gene620	3.1e-45	151.4	COG4152@1|root,COG4152@2|Bacteria,1TR06@1239|Firmicutes,4H9RX@91061|Bacilli,3WE6Z@539002|Bacillales incertae sedis	91061|Bacilli	S	ABC transporter	yhaQ	-	-	ko:K01990	-	M00254	-	-	ko00000,ko00002,ko02000	3.A.1	-	-	ABC_tran,DUF4162	1	2321	s__Enterocloster-bolteae
mu.diagnosisCD	-0.6415862695709931	0.09078515775528356	-7.067083270378012	4.4371119374738535e-12	203425	none	1.6920038951169045e-7	/home/tereiter/github/2022-annotate-species-catlas/outputs/gtdb_genomes_annotated_comb/s__Enterocloster-bolteae_clustered_annotated_seqs.fa	GCF_003467855.1_16970 Daunorubicin/doxorubicin resistance ATP-binding protein DrrA	GCF_003467855.1_16970	record5977	GCF_002234575.2_k31_r10	1397699.JNIS01000001_gene1025	3.9e-45	151.1	COG4152@1|root,COG4152@2|Bacteria,1TR06@1239|Firmicutes,4H9RX@91061|Bacilli,3WE6Z@539002|Bacillales incertae sedis	91061|Bacilli	S	ABC transporter	yhaQ	-	-	ko:K01990	-	M00254	-	-	ko00000,ko00002,ko02000	3.A.1	-	-	ABC_tran,DUF4162	1	2321	s__Enterocloster-bolteae
mu.diagnosisCD	-0.6415862695709931	0.09078515775528356	-7.067083270378012	4.4371119374738535e-12	203425	none	1.6920038951169045e-7	/home/tereiter/github/2022-annotate-species-catlas/outputs/gtdb_genomes_annotated_comb/s__Enterocloster-bolteae_clustered_annotated_seqs.fa	GCF_001078425.1_23930 Daunorubicin/doxorubicin resistance ATP-binding protein DrrA	GCF_001078425.1_23930	record7402	GCF_002234575.2_k31_r10	1397693.KK211187_gene620	2.4e-45	151.9	COG4152@1|root,COG4152@2|Bacteria,1TR06@1239|Firmicutes,4H9RX@91061|Bacilli,3WE6Z@539002|Bacillales incertae sedis	91061|Bacilli	S	ABC transporter	yhaQ	-	-	ko:K01990	-	M00254	-	-	ko00000,ko00002,ko02000	3.A.1	-	-	ABC_tran,DUF4162	1	2321	s__Enterocloster-bolteae
mu.diagnosisCD	-0.6415862695709931	0.09078515775528356	-7.067083270378012	4.4371119374738535e-12	203425	none	1.6920038951169045e-7	/home/tereiter/github/2022-annotate-species-catlas/outputs/gtdb_genomes_annotated_comb/s__Enterocloster-bolteae_clustered_annotated_seqs.fa	GCF_003458625.1_19695 hypothetical protein	GCF_003458625.1_19695	record9398	GCF_002234575.2_k31_r10	702450.CUW_1816	1.3e-19	66.4	COG4152@1|root,COG4152@2|Bacteria,1TR06@1239|Firmicutes,3VP5G@526524|Erysipelotrichia	526524|Erysipelotrichia	S	Domain of unknown function (DUF4162)	-	-	-	ko:K01990	-	M00254	-	-	ko00000,ko00002,ko02000	3.A.1	-	-	ABC_tran,DUF4162	1	2321	s__Enterocloster-bolteae
mu.diagnosisCD	-0.5584307126703251	0.10750923267503525	-5.1942581932314225	2.825551911329405e-7	204491	none	0.01077467710347242	/home/tereiter/github/2022-annotate-species-catlas/outputs/gtdb_genomes_annotated_comb/s__Enterocloster-bolteae_clustered_annotated_seqs.fa	GCF_000371645.1_07415 TnpX site-specific recombinase family protein	GCF_000371645.1_07415	record8361	GCF_002234575.2_k31_r10	556268.OFAG_00287	0	1222.2	COG1961@1|root,COG1961@2|Bacteria,1MWCZ@1224|Proteobacteria	1224|Proteobacteria	L	Resolvase	-	-	-	ko:K06400	-	-	-	-	ko00000	-	-	-	Recombinase,Resolvase,Zn_ribbon_recom	1	371	s__Enterocloster-bolteae
mu.diagnosisCD	-0.6857819404966871	0.1107041987903955	-6.1947238495906465	1.088923553474821e-9	204544	none	4.152392186465537e-5	/home/tereiter/github/2022-annotate-species-catlas/outputs/gtdb_genomes_annotated_comb/s__Enterocloster-bolteae_clustered_annotated_seqs.fa	GCF_003467855.1_28880 ParB domain-containing protein	GCF_003467855.1_28880	record6197	GCF_002234575.2_k31_r10	411490.ANACAC_02329	1.2e-182	604.2	COG1475@1|root,COG1475@2|Bacteria,1TR7C@1239|Firmicutes,247TW@186801|Clostridia	186801|Clostridia	K	Belongs to the ParB family	-	-	-	ko:K03497	-	-	-	-	ko00000,ko03000,ko03036,ko04812	-	-	-	ParBc	1	1556	s__Enterocloster-bolteae
mu.diagnosisCD	1.2635824101830662	0.1924725440011151	6.565000825134548	1.1329100424784791e-10	204864	none	4.320125864983184e-6	/home/tereiter/github/2022-annotate-species-catlas/outputs/gtdb_genomes_annotated_comb/s__Enterocloster-bolteae_clustered_annotated_seqs.fa	GCF_000371665.1_19955 Alpha-1,4 glucan phosphorylase	GCF_000371665.1_19955	record3312	GCF_002234575.2_k31_r10	411489.CLOL250_02349	0	1143.5	COG0058@1|root,COG1640@1|root,COG0058@2|Bacteria,COG1640@2|Bacteria,1TQAJ@1239|Firmicutes,25KDD@186801|Clostridia,36FS0@31979|Clostridiaceae	186801|Clostridia	G	Phosphorylase is an important allosteric enzyme in carbohydrate metabolism. Enzymes from different sources differ in their regulatory mechanisms and in their natural substrates. However, all known phosphorylases share catalytic and structural properties	malP	-	2.4.1.1	ko:K00688	ko00500,ko01100,ko01110,ko02026,ko04217,ko04910,ko04922,ko04931,map00500,map01100,map01110,map02026,map04217,map04910,map04922,map04931	-	R02111	-	ko00000,ko00001,ko01000	-	GT35	-	Phosphorylase	1	1899	s__Enterocloster-bolteae
mu.diagnosisCD	-0.5810043207424366	0.09294122264015794	-6.251309206377891	7.76019013726057e-10	205559	none	2.959193305041573e-5	/home/tereiter/github/2022-annotate-species-catlas/outputs/gtdb_genomes_annotated_comb/s__Enterocloster-bolteae_clustered_annotated_seqs.fa	GCF_003433765.1_16170 Daunorubicin/doxorubicin resistance ATP-binding protein DrrA	GCF_003433765.1_16170	record8088	GCF_002234575.2_k31_r10	1397693.KK211187_gene620	2.2e-45	152	COG4152@1|root,COG4152@2|Bacteria,1TR06@1239|Firmicutes,4H9RX@91061|Bacilli,3WE6Z@539002|Bacillales incertae sedis	91061|Bacilli	S	ABC transporter	yhaQ	-	-	ko:K01990	-	M00254	-	-	ko00000,ko00002,ko02000	3.A.1	-	-	ABC_tran,DUF4162	1	563	s__Enterocloster-bolteae
mu.diagnosisCD	-0.4974021222411868	0.09665722476587622	-5.1460418343894885	3.6169157026143e-7	207930	none	0.01379238464877911	/home/tereiter/github/2022-annotate-species-catlas/outputs/gtdb_genomes_annotated_comb/s__Enterocloster-bolteae_clustered_annotated_seqs.fa	GCF_000371665.1_24680 Uncharacterised protein family (UPF0167)	GCF_000371665.1_24680	record4121	GCF_002234575.2_k31_r10	411902.CLOBOL_04395	2.2e-207	680.6	COG3196@1|root,COG3196@2|Bacteria,1TS4I@1239|Firmicutes,24A3X@186801|Clostridia,21ZS5@1506553|Lachnoclostridium	186801|Clostridia	S	Uncharacterised protein family (UPF0167)	-	-	-	ko:K09925	-	-	-	-	ko00000	-	-	-	UPF0167	1	2171	s__Enterocloster-bolteae
mu.diagnosisCD	-0.4974021222411868	0.09665722476587622	-5.1460418343894885	3.6169157026143e-7	207930	none	0.01379238464877911	/home/tereiter/github/2022-annotate-species-catlas/outputs/gtdb_genomes_annotated_comb/s__Enterocloster-bolteae_clustered_annotated_seqs.fa	GCF_000371705.1_20075 Uncharacterised protein family (UPF0167)	GCF_000371705.1_20075	record7003	GCF_002234575.2_k31_r10	1211819.CALK01000037_gene28	5.999999999999997e-197	646.6	COG3196@1|root,COG3196@2|Bacteria,1TS4I@1239|Firmicutes	1239|Firmicutes	S	Protein conserved in bacteria	cbrC	-	-	ko:K09925	-	-	-	-	ko00000	-	-	-	UPF0167	1	2171	s__Enterocloster-bolteae
mu.diagnosisCD	-0.4974021222411868	0.09665722476587622	-5.1460418343894885	3.6169157026143e-7	207930	none	0.01379238464877911	/home/tereiter/github/2022-annotate-species-catlas/outputs/gtdb_genomes_annotated_comb/s__Enterocloster-bolteae_clustered_annotated_seqs.fa	GCF_003458165.1_10225 CbrC family protein	GCF_003458165.1_10225	record9018	GCF_002234575.2_k31_r10	545696.HOLDEFILI_02441	9e-207	678.8	COG3196@1|root,COG3196@2|Bacteria,1TS4I@1239|Firmicutes	1239|Firmicutes	S	Protein conserved in bacteria	cbrC	-	-	ko:K09925	-	-	-	-	ko00000	-	-	-	UPF0167	1	2171	s__Enterocloster-bolteae
mu.diagnosisCD	-0.4974021222411868	0.09665722476587622	-5.1460418343894885	3.6169157026143e-7	207930	none	0.01379238464877911	/home/tereiter/github/2022-annotate-species-catlas/outputs/gtdb_genomes_annotated_comb/s__Enterocloster-bolteae_clustered_annotated_seqs.fa	GCA_001304835.1_18745 Uncharacterised protein family (UPF0167)	GCA_001304835.1_18745	record10348	GCF_002234575.2_k31_r10	457421.CBFG_04270	6.899999999999998e-208	682.2	COG3196@1|root,COG3196@2|Bacteria,1TS4I@1239|Firmicutes,24A3X@186801|Clostridia	186801|Clostridia	S	Psort location Cytoplasmic, score	-	-	-	ko:K09925	-	-	-	-	ko00000	-	-	-	UPF0167	1	2171	s__Enterocloster-bolteae
mu.diagnosisCD	1.186071188222938	0.211084160774748	5.618949256399287	2.951654402281038e-8	208521	none	0.00112555437322182	/home/tereiter/github/2022-annotate-species-catlas/outputs/gtdb_genomes_annotated_comb/s__Enterocloster-bolteae_clustered_annotated_seqs.fa	GCF_000371665.1_04975 60 kDa chaperonin	GCF_000371665.1_04975	record852	GCF_002234575.2_k31_r10	411902.CLOBOL_06801	0	1126	COG0459@1|root,COG0459@2|Bacteria,1TP1T@1239|Firmicutes,248BG@186801|Clostridia,21YIV@1506553|Lachnoclostridium	186801|Clostridia	O	Prevents misfolding and promotes the refolding and proper assembly of unfolded polypeptides generated under stress conditions	groL	GO:0005575,GO:0005622,GO:0005623,GO:0005737,GO:0044424,GO:0044464	-	ko:K04077	ko03018,ko04212,ko04940,ko05134,ko05152,map03018,map04212,map04940,map05134,map05152	-	-	-	ko00000,ko00001,ko03019,ko03029,ko03110,ko04147	-	-	-	Cpn60_TCP1	1	453	s__Enterocloster-bolteae
mu.diagnosisCD	-0.6055030959027546	0.08804045905385269	-6.877554960638947	1.5423658990796742e-11	208876	none	5.881503882960522e-7	/home/tereiter/github/2022-annotate-species-catlas/outputs/gtdb_genomes_annotated_comb/s__Enterocloster-bolteae_clustered_annotated_seqs.fa	GCF_000371685.1_01040 DNA topoisomerase	GCF_000371685.1_01040	record6455	GCF_002234575.2_k31_r10	665956.HMPREF1032_01968	0	1577.9	COG0550@1|root,COG0550@2|Bacteria,1TPJD@1239|Firmicutes,24810@186801|Clostridia,3WGKN@541000|Ruminococcaceae	186801|Clostridia	L	DNA topoisomerase III	topB	-	5.99.1.2	ko:K03169	-	-	-	-	ko00000,ko01000,ko03032	-	-	-	Topoisom_bac,Toprim,Toprim_Crpt	1	1326	s__Enterocloster-bolteae
mu.diagnosisCD	-0.6055030959027546	0.08804045905385269	-6.877554960638947	1.5423658990796742e-11	208876	none	5.881503882960522e-7	/home/tereiter/github/2022-annotate-species-catlas/outputs/gtdb_genomes_annotated_comb/s__Enterocloster-bolteae_clustered_annotated_seqs.fa	GCF_000371685.1_20300 DNA topoisomerase	GCF_000371685.1_20300	record6792	GCF_002234575.2_k31_r10	1203606.HMPREF1526_01085	0	1501.2	COG0550@1|root,COG0550@2|Bacteria,1TPJD@1239|Firmicutes,24810@186801|Clostridia,36DHG@31979|Clostridiaceae	186801|Clostridia	L	Releases the supercoiling and torsional tension of DNA, which is introduced during the DNA replication and transcription, by transiently cleaving and rejoining one strand of the DNA duplex. Introduces a single-strand break via transesterification at a target site in duplex DNA. The scissile phosphodiester is attacked by the catalytic tyrosine of the enzyme, resulting in the formation of a DNA-(5'-phosphotyrosyl)-enzyme intermediate and the expulsion of a 3'-OH DNA strand. The free DNA strand then undergoes passage around the unbroken strand, thus removing DNA supercoils. Finally, in the religation step, the DNA 3'-OH attacks the covalent intermediate to expel the active-site tyrosine and restore the DNA phosphodiester backbone	-	-	5.99.1.2	ko:K03169	-	-	-	-	ko00000,ko01000,ko03032	-	-	-	Topoisom_bac,Toprim,Toprim_Crpt	1	1326	s__Enterocloster-bolteae
mu.diagnosisCD	-0.6055030959027546	0.08804045905385269	-6.877554960638947	1.5423658990796742e-11	208876	none	5.881503882960522e-7	/home/tereiter/github/2022-annotate-species-catlas/outputs/gtdb_genomes_annotated_comb/s__Enterocloster-bolteae_clustered_annotated_seqs.fa	GCF_000371705.1_16350 DNA topoisomerase	GCF_000371705.1_16350	record6941	GCF_002234575.2_k31_r10	411471.SUBVAR_04455	0	1525.4	COG0550@1|root,COG0550@2|Bacteria,1TPJD@1239|Firmicutes,24810@186801|Clostridia,3WGKN@541000|Ruminococcaceae	186801|Clostridia	L	DNA topoisomerase III	topB	-	5.99.1.2	ko:K03169	-	-	-	-	ko00000,ko01000,ko03032	-	-	-	Topoisom_bac,Toprim,Toprim_Crpt	1	1326	s__Enterocloster-bolteae
mu.diagnosisCD	-0.6055030959027546	0.08804045905385269	-6.877554960638947	1.5423658990796742e-11	208876	none	5.881503882960522e-7	/home/tereiter/github/2022-annotate-species-catlas/outputs/gtdb_genomes_annotated_comb/s__Enterocloster-bolteae_clustered_annotated_seqs.fa	GCF_013112035.1_03390 DNA topoisomerase	GCF_013112035.1_03390	record8792	GCF_002234575.2_k31_r10	665956.HMPREF1032_01968	0	1565.7	COG0550@1|root,COG0550@2|Bacteria,1TPJD@1239|Firmicutes,24810@186801|Clostridia,3WGKN@541000|Ruminococcaceae	186801|Clostridia	L	DNA topoisomerase III	topB	-	5.99.1.2	ko:K03169	-	-	-	-	ko00000,ko01000,ko03032	-	-	-	Topoisom_bac,Toprim,Toprim_Crpt	1	1326	s__Enterocloster-bolteae
mu.diagnosisCD	-0.5868971770681032	0.08789962785673464	-6.67690172732781	5.596816094924252e-11	209384	none	2.134233881477465e-6	/home/tereiter/github/2022-annotate-species-catlas/outputs/gtdb_genomes_annotated_comb/s__Enterocloster-bolteae_clustered_annotated_seqs.fa	GCF_000371685.1_01040 DNA topoisomerase	GCF_000371685.1_01040	record6455	GCF_002234575.2_k31_r10	665956.HMPREF1032_01968	0	1577.9	COG0550@1|root,COG0550@2|Bacteria,1TPJD@1239|Firmicutes,24810@186801|Clostridia,3WGKN@541000|Ruminococcaceae	186801|Clostridia	L	DNA topoisomerase III	topB	-	5.99.1.2	ko:K03169	-	-	-	-	ko00000,ko01000,ko03032	-	-	-	Topoisom_bac,Toprim,Toprim_Crpt	1	450	s__Enterocloster-bolteae
mu.diagnosisCD	-0.5868971770681032	0.08789962785673464	-6.67690172732781	5.596816094924252e-11	209384	none	2.134233881477465e-6	/home/tereiter/github/2022-annotate-species-catlas/outputs/gtdb_genomes_annotated_comb/s__Enterocloster-bolteae_clustered_annotated_seqs.fa	GCF_000371685.1_20165 DNA topoisomerase	GCF_000371685.1_20165	record6770	GCF_002234575.2_k31_r10	397291.C804_06149	0	1383.2	COG0550@1|root,COG0550@2|Bacteria,1TPJD@1239|Firmicutes,24810@186801|Clostridia,27INQ@186928|unclassified Lachnospiraceae	186801|Clostridia	L	DNA topoisomerase	-	-	5.99.1.2	ko:K03169	-	-	-	-	ko00000,ko01000,ko03032	-	-	-	Topoisom_bac,Toprim,Toprim_Crpt	1	450	s__Enterocloster-bolteae
mu.diagnosisCD	-0.5868971770681032	0.08789962785673464	-6.67690172732781	5.596816094924252e-11	209384	none	2.134233881477465e-6	/home/tereiter/github/2022-annotate-species-catlas/outputs/gtdb_genomes_annotated_comb/s__Enterocloster-bolteae_clustered_annotated_seqs.fa	GCF_000371685.1_20300 DNA topoisomerase	GCF_000371685.1_20300	record6792	GCF_002234575.2_k31_r10	1203606.HMPREF1526_01085	0	1501.2	COG0550@1|root,COG0550@2|Bacteria,1TPJD@1239|Firmicutes,24810@186801|Clostridia,36DHG@31979|Clostridiaceae	186801|Clostridia	L	Releases the supercoiling and torsional tension of DNA, which is introduced during the DNA replication and transcription, by transiently cleaving and rejoining one strand of the DNA duplex. Introduces a single-strand break via transesterification at a target site in duplex DNA. The scissile phosphodiester is attacked by the catalytic tyrosine of the enzyme, resulting in the formation of a DNA-(5'-phosphotyrosyl)-enzyme intermediate and the expulsion of a 3'-OH DNA strand. The free DNA strand then undergoes passage around the unbroken strand, thus removing DNA supercoils. Finally, in the religation step, the DNA 3'-OH attacks the covalent intermediate to expel the active-site tyrosine and restore the DNA phosphodiester backbone	-	-	5.99.1.2	ko:K03169	-	-	-	-	ko00000,ko01000,ko03032	-	-	-	Topoisom_bac,Toprim,Toprim_Crpt	1	450	s__Enterocloster-bolteae
mu.diagnosisCD	-0.5868971770681032	0.08789962785673464	-6.67690172732781	5.596816094924252e-11	209384	none	2.134233881477465e-6	/home/tereiter/github/2022-annotate-species-catlas/outputs/gtdb_genomes_annotated_comb/s__Enterocloster-bolteae_clustered_annotated_seqs.fa	GCF_000371705.1_16350 DNA topoisomerase	GCF_000371705.1_16350	record6941	GCF_002234575.2_k31_r10	411471.SUBVAR_04455	0	1525.4	COG0550@1|root,COG0550@2|Bacteria,1TPJD@1239|Firmicutes,24810@186801|Clostridia,3WGKN@541000|Ruminococcaceae	186801|Clostridia	L	DNA topoisomerase III	topB	-	5.99.1.2	ko:K03169	-	-	-	-	ko00000,ko01000,ko03032	-	-	-	Topoisom_bac,Toprim,Toprim_Crpt	1	450	s__Enterocloster-bolteae
mu.diagnosisCD	-0.5868971770681032	0.08789962785673464	-6.67690172732781	5.596816094924252e-11	209384	none	2.134233881477465e-6	/home/tereiter/github/2022-annotate-species-catlas/outputs/gtdb_genomes_annotated_comb/s__Enterocloster-bolteae_clustered_annotated_seqs.fa	GCF_013112035.1_03390 DNA topoisomerase	GCF_013112035.1_03390	record8792	GCF_002234575.2_k31_r10	665956.HMPREF1032_01968	0	1565.7	COG0550@1|root,COG0550@2|Bacteria,1TPJD@1239|Firmicutes,24810@186801|Clostridia,3WGKN@541000|Ruminococcaceae	186801|Clostridia	L	DNA topoisomerase III	topB	-	5.99.1.2	ko:K03169	-	-	-	-	ko00000,ko01000,ko03032	-	-	-	Topoisom_bac,Toprim,Toprim_Crpt	1	450	s__Enterocloster-bolteae
mu.diagnosisCD	-0.5868971770681032	0.08789962785673464	-6.67690172732781	5.596816094924252e-11	209384	none	2.134233881477465e-6	/home/tereiter/github/2022-annotate-species-catlas/outputs/gtdb_genomes_annotated_comb/s__Enterocloster-bolteae_clustered_annotated_seqs.fa	GCF_013112035.1_29490 DNA topoisomerase	GCF_013112035.1_29490	record8932	GCF_002234575.2_k31_r10	397291.C804_06149	0	1591.2	COG0550@1|root,COG0550@2|Bacteria,1TPJD@1239|Firmicutes,24810@186801|Clostridia,27INQ@186928|unclassified Lachnospiraceae	186801|Clostridia	L	DNA topoisomerase	-	-	5.99.1.2	ko:K03169	-	-	-	-	ko00000,ko01000,ko03032	-	-	-	Topoisom_bac,Toprim,Toprim_Crpt	1	450	s__Enterocloster-bolteae
mu.diagnosisCD	1.286637770430883	0.19739708118665877	6.518018213320173	1.5188273420015016e-10	210684	none	5.791744303254326e-6	/home/tereiter/github/2022-annotate-species-catlas/outputs/gtdb_genomes_annotated_comb/s__Enterocloster-bolteae_clustered_annotated_seqs.fa	GCF_000371665.1_20185 DNA-directed RNA polymerase subunit beta'	GCF_000371665.1_20185	record3352	GCF_002234575.2_k31_r10	411902.CLOBOL_02471	0	2782.1	COG0086@1|root,COG0086@2|Bacteria,1TNYT@1239|Firmicutes,24925@186801|Clostridia,21Y1Y@1506553|Lachnoclostridium	186801|Clostridia	K	DNA-dependent RNA polymerase catalyzes the transcription of DNA into RNA using the four ribonucleoside triphosphates as substrates	rpoC	-	2.7.7.6	ko:K03046	ko00230,ko00240,ko01100,ko03020,map00230,map00240,map01100,map03020	M00183	R00435,R00441,R00442,R00443	RC02795	br01611,ko00000,ko00001,ko00002,ko01000,ko03021,ko03400	-	-	-	RNA_pol_Rpb1_1,RNA_pol_Rpb1_2,RNA_pol_Rpb1_3,RNA_pol_Rpb1_4,RNA_pol_Rpb1_5	1	1501	s__Enterocloster-bolteae
mu.diagnosisCD	1.3667172459924204	0.2037181721576511	6.708862697505261	4.567613993927581e-11	211332	none	1.7417682443044046e-6	/home/tereiter/github/2022-annotate-species-catlas/outputs/gtdb_genomes_annotated_comb/s__Enterocloster-bolteae_clustered_annotated_seqs.fa	GCF_000371665.1_20190 DNA-directed RNA polymerase subunit beta	GCF_000371665.1_20190	record3353	GCF_002234575.2_k31_r10	411902.CLOBOL_02472	0	2959.2	COG0085@1|root,COG0085@2|Bacteria,1TP96@1239|Firmicutes,247J1@186801|Clostridia,21XKK@1506553|Lachnoclostridium	186801|Clostridia	K	DNA-dependent RNA polymerase catalyzes the transcription of DNA into RNA using the four ribonucleoside triphosphates as substrates	rpoB	-	2.7.7.6	ko:K03043	ko00230,ko00240,ko01100,ko03020,map00230,map00240,map01100,map03020	M00183	R00435,R00441,R00442,R00443	RC02795	br01611,ko00000,ko00001,ko00002,ko01000,ko03021,ko03400	-	-	-	RNA_pol_Rpb2_1,RNA_pol_Rpb2_2,RNA_pol_Rpb2_3,RNA_pol_Rpb2_45,RNA_pol_Rpb2_6,RNA_pol_Rpb2_7	1	439	s__Enterocloster-bolteae
mu.diagnosisCD	-0.680436120800248	0.09306098791583604	-7.311722517018962	8.533991413505986e-13	211682	none	3.254266945712238e-8	/home/tereiter/github/2022-annotate-species-catlas/outputs/gtdb_genomes_annotated_comb/s__Enterocloster-bolteae_clustered_annotated_seqs.fa	GCF_000371685.1_20215 Sporulation initiation inhibitor protein Soj	GCF_000371685.1_20215	record6775	GCF_002234575.2_k31_r10	1121115.AXVN01000056_gene2488	3.299999999999999e-177	587.6	COG1192@1|root,COG1192@2|Bacteria,1TP8S@1239|Firmicutes,247R1@186801|Clostridia,3XZBU@572511|Blautia	186801|Clostridia	D	CobQ CobB MinD ParA nucleotide binding domain protein	-	-	-	ko:K03496	-	-	-	-	ko00000,ko03036,ko04812	-	-	-	AAA_31	1	309	s__Enterocloster-bolteae
mu.diagnosisCD	-0.680436120800248	0.09306098791583604	-7.311722517018962	8.533991413505986e-13	211682	none	3.254266945712238e-8	/home/tereiter/github/2022-annotate-species-catlas/outputs/gtdb_genomes_annotated_comb/s__Enterocloster-bolteae_clustered_annotated_seqs.fa	GCF_000371645.1_07415 TnpX site-specific recombinase family protein	GCF_000371645.1_07415	record8361	GCF_002234575.2_k31_r10	556268.OFAG_00287	0	1222.2	COG1961@1|root,COG1961@2|Bacteria,1MWCZ@1224|Proteobacteria	1224|Proteobacteria	L	Resolvase	-	-	-	ko:K06400	-	-	-	-	ko00000	-	-	-	Recombinase,Resolvase,Zn_ribbon_recom	1	309	s__Enterocloster-bolteae
mu.diagnosisCD	-0.5956979938622027	0.10156901110751625	-5.8649580946655515	7.4493028416891724e-9	212577	none	2.840642652621332e-4	/home/tereiter/github/2022-annotate-species-catlas/outputs/gtdb_genomes_annotated_comb/s__Enterocloster-bolteae_clustered_annotated_seqs.fa	GCF_003467855.1_08870 DNA topoisomerase	GCF_003467855.1_08870	record5819	GCF_002234575.2_k31_r10	411468.CLOSCI_03237	0	1308.9	COG0550@1|root,COG0550@2|Bacteria,1TPJD@1239|Firmicutes,24810@186801|Clostridia,222BH@1506553|Lachnoclostridium	186801|Clostridia	L	Psort location Cytoplasmic, score 8.87	topB	-	5.99.1.2	ko:K03169	-	-	-	-	ko00000,ko01000,ko03032	-	-	-	Topoisom_bac,Toprim,Toprim_Crpt	1	1007	s__Enterocloster-bolteae
mu.diagnosisCD	-0.5956979938622027	0.10156901110751625	-5.8649580946655515	7.4493028416891724e-9	212577	none	2.840642652621332e-4	/home/tereiter/github/2022-annotate-species-catlas/outputs/gtdb_genomes_annotated_comb/s__Enterocloster-bolteae_clustered_annotated_seqs.fa	GCF_013112035.1_04910 DNA topoisomerase	GCF_013112035.1_04910	record8806	GCF_002234575.2_k31_r10	936574.HMPREF1508_0298	0	1578.8	COG0550@1|root,COG0550@2|Bacteria,1TPJD@1239|Firmicutes,24810@186801|Clostridia	186801|Clostridia	L	Releases the supercoiling and torsional tension of DNA, which is introduced during the DNA replication and transcription, by transiently cleaving and rejoining one strand of the DNA duplex. Introduces a single-strand break via transesterification at a target site in duplex DNA. The scissile phosphodiester is attacked by the catalytic tyrosine of the enzyme, resulting in the formation of a DNA-(5'-phosphotyrosyl)-enzyme intermediate and the expulsion of a 3'-OH DNA strand. The free DNA strand then undergoes passage around the unbroken strand, thus removing DNA supercoils. Finally, in the religation step, the DNA 3'-OH attacks the covalent intermediate to expel the active-site tyrosine and restore the DNA phosphodiester backbone	topB	-	5.99.1.2	ko:K03169	-	-	-	-	ko00000,ko01000,ko03032	-	-	-	Topoisom_bac,Toprim,Toprim_Crpt	1	1007	s__Enterocloster-bolteae
mu.diagnosisCD	-0.5956979938622027	0.10156901110751625	-5.8649580946655515	7.4493028416891724e-9	212577	none	2.840642652621332e-4	/home/tereiter/github/2022-annotate-species-catlas/outputs/gtdb_genomes_annotated_comb/s__Enterocloster-bolteae_clustered_annotated_seqs.fa	GCF_003437595.1_02895 DNA topoisomerase	GCF_003437595.1_02895	record9981	GCF_002234575.2_k31_r10	1121115.AXVN01000050_gene3081	0	1555	COG0550@1|root,COG0550@2|Bacteria,1TPJD@1239|Firmicutes,24810@186801|Clostridia,3XZP7@572511|Blautia	186801|Clostridia	L	Psort location Cytoplasmic, score 8.87	topB	-	5.99.1.2	ko:K03169	-	-	-	-	ko00000,ko01000,ko03032	-	-	-	Topoisom_bac,Toprim,Toprim_Crpt	1	1007	s__Enterocloster-bolteae
mu.diagnosisCD	-0.6504665220790922	0.0914719968814212	-7.11110005526957	3.3092741719422793e-12	212918	none	1.2619255199867496e-7	/home/tereiter/github/2022-annotate-species-catlas/outputs/gtdb_genomes_annotated_comb/s__Enterocloster-bolteae_clustered_annotated_seqs.fa	GCF_013112035.1_03510 Site-specific recombinases, DNA invertase Pin-like proteins	GCF_013112035.1_03510	record8796	GCF_002234575.2_k31_r10	556261.HMPREF0240_02064	0	1193.4	COG1961@1|root,COG2265@1|root,COG1961@2|Bacteria,COG2265@2|Bacteria,1TPUG@1239|Firmicutes,25B03@186801|Clostridia,36WA4@31979|Clostridiaceae	186801|Clostridia	L	Resolvase, N terminal domain	-	-	-	ko:K06400	-	-	-	-	ko00000	-	-	-	Recombinase,Resolvase,Zn_ribbon_recom	1	1071	s__Enterocloster-bolteae
mu.diagnosisCD	-0.5195727405884941	0.09318734747212136	-5.575571734606283	3.743306062465909e-8	213382	none	0.00142743490080012	/home/tereiter/github/2022-annotate-species-catlas/outputs/gtdb_genomes_annotated_comb/s__Enterocloster-bolteae_clustered_annotated_seqs.fa	GCF_000371665.1_24885 Conjugal transfer protein TraG	GCF_000371665.1_24885	record4160	GCF_002234575.2_k31_r10	1232452.BAIB02000011_gene2153	0	1365.6	COG3505@1|root,COG3505@2|Bacteria,1TPCF@1239|Firmicutes,2489C@186801|Clostridia,26A9U@186813|unclassified Clostridiales	186801|Clostridia	U	COG COG3505 Type IV secretory pathway, VirD4 components	-	-	-	ko:K03205	ko03070,map03070	M00333	-	-	ko00000,ko00001,ko00002,ko02044	3.A.7	-	-	T4SS-DNA_transf,TraG-D_C	1	626	s__Enterocloster-bolteae
mu.diagnosisCD	-0.5195727405884941	0.09318734747212136	-5.575571734606283	3.743306062465909e-8	213382	none	0.00142743490080012	/home/tereiter/github/2022-annotate-species-catlas/outputs/gtdb_genomes_annotated_comb/s__Enterocloster-bolteae_clustered_annotated_seqs.fa	GCF_013112035.1_04965 TraG/TraD family protein	GCF_013112035.1_04965	record8814	GCF_002234575.2_k31_r10	936574.HMPREF1508_0307	3.5000000000000004e-284	940.5	COG3505@1|root,COG3505@2|Bacteria,1TPCF@1239|Firmicutes,2489C@186801|Clostridia	186801|Clostridia	U	COG COG3505 Type IV secretory pathway, VirD4 components	-	-	-	ko:K03205	ko03070,map03070	M00333	-	-	ko00000,ko00001,ko00002,ko02044	3.A.7	-	-	T4SS-DNA_transf,TraG-D_C	1	626	s__Enterocloster-bolteae
mu.diagnosisCD	-1.1987697130258992	0.1570586745596621	-7.632623389868994	9.174421325242929e-14	213414	none	3.498482083954884e-9	/home/tereiter/github/2022-annotate-species-catlas/outputs/gtdb_genomes_annotated_comb/s__Enterocloster-bolteae_clustered_annotated_seqs.fa	GCF_003464745.1_19185 Type IV secretory system conjugative DNA transfer family protein	GCF_003464745.1_19185	record8629	GCF_002234575.2_k31_r10	742738.HMPREF9460_01822	0	1359	COG3505@1|root,COG3505@2|Bacteria,1TPCF@1239|Firmicutes,2489C@186801|Clostridia,268EM@186813|unclassified Clostridiales	186801|Clostridia	U	COG COG3505 Type IV secretory pathway, VirD4 components	-	-	-	ko:K03205	ko03070,map03070	M00333	-	-	ko00000,ko00001,ko00002,ko02044	3.A.7	-	-	T4SS-DNA_transf,TraG-D_C	1	990	s__Enterocloster-bolteae
mu.diagnosisCD	1.0417825986067513	0.17085607539680348	6.0974278859400854	1.9380441251917927e-9	214206	none	7.390343662593862e-5	/home/tereiter/github/2022-annotate-species-catlas/outputs/gtdb_genomes_annotated_comb/s__Enterocloster-bolteae_clustered_annotated_seqs.fa	GCF_000371665.1_11235 Peptide chain release factor 2	GCF_000371665.1_11235	record1834	GCF_002234575.2_k31_r10	411902.CLOBOL_06506	3.7999999999999973e-233	770.8	COG1186@1|root,COG1186@2|Bacteria,1TPSB@1239|Firmicutes,247KU@186801|Clostridia,21Z7P@1506553|Lachnoclostridium	186801|Clostridia	J	Peptide chain release factor 2 directs the termination of translation in response to the peptide chain termination codons UGA and UAA	prfB	-	-	ko:K02836	-	-	-	-	ko00000,ko03012	-	-	-	PCRF,RF-1	1	1647	s__Enterocloster-bolteae
mu.diagnosisCD	-0.6581292111776084	0.09757204849138022	-6.7450588703766865	3.625154711374247e-11	214792	none	1.3823802460883415e-6	/home/tereiter/github/2022-annotate-species-catlas/outputs/gtdb_genomes_annotated_comb/s__Enterocloster-bolteae_clustered_annotated_seqs.fa	GCF_003467855.1_16955 Daunorubicin/doxorubicin resistance ATP-binding protein DrrA	GCF_003467855.1_16955	record5974	GCF_002234575.2_k31_r10	1397693.KK211187_gene620	3.1e-45	151.4	COG4152@1|root,COG4152@2|Bacteria,1TR06@1239|Firmicutes,4H9RX@91061|Bacilli,3WE6Z@539002|Bacillales incertae sedis	91061|Bacilli	S	ABC transporter	yhaQ	-	-	ko:K01990	-	M00254	-	-	ko00000,ko00002,ko02000	3.A.1	-	-	ABC_tran,DUF4162	1	588	s__Enterocloster-bolteae
mu.diagnosisCD	-0.6581292111776084	0.09757204849138022	-6.7450588703766865	3.625154711374247e-11	214792	none	1.3823802460883415e-6	/home/tereiter/github/2022-annotate-species-catlas/outputs/gtdb_genomes_annotated_comb/s__Enterocloster-bolteae_clustered_annotated_seqs.fa	GCF_001078425.1_23930 Daunorubicin/doxorubicin resistance ATP-binding protein DrrA	GCF_001078425.1_23930	record7402	GCF_002234575.2_k31_r10	1397693.KK211187_gene620	2.4e-45	151.9	COG4152@1|root,COG4152@2|Bacteria,1TR06@1239|Firmicutes,4H9RX@91061|Bacilli,3WE6Z@539002|Bacillales incertae sedis	91061|Bacilli	S	ABC transporter	yhaQ	-	-	ko:K01990	-	M00254	-	-	ko00000,ko00002,ko02000	3.A.1	-	-	ABC_tran,DUF4162	1	588	s__Enterocloster-bolteae
mu.diagnosisCD	-0.5507017907400764	0.09063661083678452	-6.075930969349266	2.199045063798259e-9	214930	none	8.385618541781902e-5	/home/tereiter/github/2022-annotate-species-catlas/outputs/gtdb_genomes_annotated_comb/s__Enterocloster-bolteae_clustered_annotated_seqs.fa	GCF_000371645.1_07415 TnpX site-specific recombinase family protein	GCF_000371645.1_07415	record8361	GCF_002234575.2_k31_r10	556268.OFAG_00287	0	1222.2	COG1961@1|root,COG1961@2|Bacteria,1MWCZ@1224|Proteobacteria	1224|Proteobacteria	L	Resolvase	-	-	-	ko:K06400	-	-	-	-	ko00000	-	-	-	Recombinase,Resolvase,Zn_ribbon_recom	1	2133	s__Enterocloster-bolteae
mu.diagnosisCD	1.226078737466565	0.18440433742151385	6.648860621233535	6.684734889237215e-11	214954	none	2.549089955312827e-6	/home/tereiter/github/2022-annotate-species-catlas/outputs/gtdb_genomes_annotated_comb/s__Enterocloster-bolteae_clustered_annotated_seqs.fa	GCF_000371665.1_28515 Ribonucleoside triphosphate reductase	GCF_000371665.1_28515	record4745	GCF_002234575.2_k31_r10	411902.CLOBOL_06849	0	1873.8	COG0695@1|root,COG1328@1|root,COG0695@2|Bacteria,COG1328@2|Bacteria,1TR9K@1239|Firmicutes,247WF@186801|Clostridia,21Y5E@1506553|Lachnoclostridium	186801|Clostridia	FO	anaerobic ribonucleoside triphosphate reductase K00527	nrdD	-	1.1.98.6	ko:K21636	ko00230,ko00240,ko01100,map00230,map00240,map01100	M00053	R11633,R11634,R11635,R11636	RC00613	ko00000,ko00001,ko00002,ko01000	-	-	-	ATP-cone,Glutaredoxin,NRDD	1	3381	s__Enterocloster-bolteae
mu.diagnosisCD	-0.7019367148713526	0.11055028224534576	-6.34947917467578	4.2853904102485736e-10	215787	none	1.6341479251400885e-5	/home/tereiter/github/2022-annotate-species-catlas/outputs/gtdb_genomes_annotated_comb/s__Enterocloster-bolteae_clustered_annotated_seqs.fa	GCF_000371665.1_27845 Tyrosine--tRNA ligase	GCF_000371665.1_27845	record4638	GCF_002234575.2_k31_r10	411902.CLOBOL_03268	2.6e-281	930	COG0162@1|root,COG0162@2|Bacteria,1TPGN@1239|Firmicutes,247QC@186801|Clostridia,21Y8E@1506553|Lachnoclostridium	186801|Clostridia	J	Catalyzes the attachment of tyrosine to tRNA(Tyr) in a two-step reaction tyrosine is first activated by ATP to form Tyr- AMP and then transferred to the acceptor end of tRNA(Tyr)	tyrS	-	6.1.1.1	ko:K01866	ko00970,map00970	M00359,M00360	R02918	RC00055,RC00523	ko00000,ko00001,ko00002,ko01000,ko01007,ko03016,ko03029	-	-	-	S4,tRNA-synt_1b	1	1761	s__Enterocloster-bolteae
mu.diagnosisCD	1.430821551506963	0.20687016381278664	6.916519642735083	1.1965279304816647e-11	216367	none	4.562719957305734e-7	/home/tereiter/github/2022-annotate-species-catlas/outputs/gtdb_genomes_annotated_comb/s__Enterocloster-bolteae_clustered_annotated_seqs.fa	GCF_000371665.1_15295 Glutamine amidotransferase type-1 domain-containing protein	GCF_000371665.1_15295	record2529	GCF_002234575.2_k31_r10	411902.CLOBOL_01309	0	2888.3	COG0046@1|root,COG0047@1|root,COG0046@2|Bacteria,COG0047@2|Bacteria,1TPAS@1239|Firmicutes,247W2@186801|Clostridia,21YF7@1506553|Lachnoclostridium	186801|Clostridia	F	bifunctional enzyme phosphoribosylformylglycinamidine (FGAM) synthase (synthetase domain glutamine amidotransferase domain) K01952	purL	-	6.3.5.3	ko:K01952	ko00230,ko01100,ko01110,ko01130,map00230,map01100,map01110,map01130	M00048	R04463	RC00010,RC01160	ko00000,ko00001,ko00002,ko01000	-	-	-	AIRS,AIRS_C,GATase_5	1	1359	s__Enterocloster-bolteae
mu.diagnosisCD	1.430821551506963	0.20687016381278664	6.916519642735083	1.1965279304816647e-11	216367	none	4.562719957305734e-7	/home/tereiter/github/2022-annotate-species-catlas/outputs/gtdb_genomes_annotated_comb/s__Enterocloster-bolteae_clustered_annotated_seqs.fa	GCA_000431175.1_19745 Glutamine amidotransferase type-1 domain-containing protein	GCA_000431175.1_19745	record9667	GCF_002234575.2_k31_r10	411902.CLOBOL_01309	0	2835.2	COG0046@1|root,COG0047@1|root,COG0046@2|Bacteria,COG0047@2|Bacteria,1TPAS@1239|Firmicutes,247W2@186801|Clostridia,21YF7@1506553|Lachnoclostridium	186801|Clostridia	F	bifunctional enzyme phosphoribosylformylglycinamidine (FGAM) synthase (synthetase domain glutamine amidotransferase domain) K01952	purL	-	6.3.5.3	ko:K01952	ko00230,ko01100,ko01110,ko01130,map00230,map01100,map01110,map01130	M00048	R04463	RC00010,RC01160	ko00000,ko00001,ko00002,ko01000	-	-	-	AIRS,AIRS_C,GATase_5	1	1359	s__Enterocloster-bolteae
mu.diagnosisCD	-0.5819821930399316	0.09282089066641552	-6.269948379740172	6.936908593157457e-10	216395	none	2.645251353828733e-5	/home/tereiter/github/2022-annotate-species-catlas/outputs/gtdb_genomes_annotated_comb/s__Enterocloster-bolteae_clustered_annotated_seqs.fa	GCF_000371665.1_24885 Conjugal transfer protein TraG	GCF_000371665.1_24885	record4160	GCF_002234575.2_k31_r10	1232452.BAIB02000011_gene2153	0	1365.6	COG3505@1|root,COG3505@2|Bacteria,1TPCF@1239|Firmicutes,2489C@186801|Clostridia,26A9U@186813|unclassified Clostridiales	186801|Clostridia	U	COG COG3505 Type IV secretory pathway, VirD4 components	-	-	-	ko:K03205	ko03070,map03070	M00333	-	-	ko00000,ko00001,ko00002,ko02044	3.A.7	-	-	T4SS-DNA_transf,TraG-D_C	1	3143	s__Enterocloster-bolteae
mu.diagnosisCD	-0.5819821930399316	0.09282089066641552	-6.269948379740172	6.936908593157457e-10	216395	none	2.645251353828733e-5	/home/tereiter/github/2022-annotate-species-catlas/outputs/gtdb_genomes_annotated_comb/s__Enterocloster-bolteae_clustered_annotated_seqs.fa	GCF_003467855.1_26890 Conjugal transfer protein TraG	GCF_003467855.1_26890	record6148	GCF_002234575.2_k31_r10	500632.CLONEX_02799	0	1247.2	COG3505@1|root,COG3505@2|Bacteria,1TPCF@1239|Firmicutes,2489C@186801|Clostridia	186801|Clostridia	U	COG COG3505 Type IV secretory pathway, VirD4 components	-	-	-	ko:K03205	ko03070,map03070	M00333	-	-	ko00000,ko00001,ko00002,ko02044	3.A.7	-	-	T4SS-DNA_transf,TraG-D_C	1	3143	s__Enterocloster-bolteae
mu.diagnosisCD	-0.5819821930399316	0.09282089066641552	-6.269948379740172	6.936908593157457e-10	216395	none	2.645251353828733e-5	/home/tereiter/github/2022-annotate-species-catlas/outputs/gtdb_genomes_annotated_comb/s__Enterocloster-bolteae_clustered_annotated_seqs.fa	GCF_013112035.1_04965 TraG/TraD family protein	GCF_013112035.1_04965	record8814	GCF_002234575.2_k31_r10	936574.HMPREF1508_0307	3.5000000000000004e-284	940.5	COG3505@1|root,COG3505@2|Bacteria,1TPCF@1239|Firmicutes,2489C@186801|Clostridia	186801|Clostridia	U	COG COG3505 Type IV secretory pathway, VirD4 components	-	-	-	ko:K03205	ko03070,map03070	M00333	-	-	ko00000,ko00001,ko00002,ko02044	3.A.7	-	-	T4SS-DNA_transf,TraG-D_C	1	3143	s__Enterocloster-bolteae
mu.diagnosisCD	1.6266079333955676	0.23670113221805017	6.871990506142273	1.5991626419271214e-11	216855	none	6.098086902460693e-7	/home/tereiter/github/2022-annotate-species-catlas/outputs/gtdb_genomes_annotated_comb/s__Enterocloster-bolteae_clustered_annotated_seqs.fa	GCF_000371665.1_01950 Translation elongation factor 2 (EF-2/EF-G)	GCF_000371665.1_01950	record338	GCF_002234575.2_k31_r10	411902.CLOBOL_01950	0	1576.8	COG0480@1|root,COG0480@2|Bacteria,1TPWN@1239|Firmicutes,247N4@186801|Clostridia,21YVN@1506553|Lachnoclostridium	186801|Clostridia	J	elongation factor G	fusA2	-	-	ko:K02355	-	-	-	-	ko00000,ko03012,ko03029	-	-	-	EFG_C,EFG_II,EFG_IV,GTP_EFTU,GTP_EFTU_D2	1	604	s__Enterocloster-bolteae
mu.diagnosisCD	1.2138216166691098	0.17638684799414608	6.881588000877446	1.5024430305098604e-11	217164	none	5.72926600824325e-7	/home/tereiter/github/2022-annotate-species-catlas/outputs/gtdb_genomes_annotated_comb/s__Enterocloster-bolteae_clustered_annotated_seqs.fa	GCF_000371665.1_11235 Peptide chain release factor 2	GCF_000371665.1_11235	record1834	GCF_002234575.2_k31_r10	411902.CLOBOL_06506	3.7999999999999973e-233	770.8	COG1186@1|root,COG1186@2|Bacteria,1TPSB@1239|Firmicutes,247KU@186801|Clostridia,21Z7P@1506553|Lachnoclostridium	186801|Clostridia	J	Peptide chain release factor 2 directs the termination of translation in response to the peptide chain termination codons UGA and UAA	prfB	-	-	ko:K02836	-	-	-	-	ko00000,ko03012	-	-	-	PCRF,RF-1	1	2211	s__Enterocloster-bolteae
mu.diagnosisCD	-0.7141438505553547	0.11195749010926316	-6.378705434164316	3.585689405160195e-10	217777	none	1.3673309408697373e-5	/home/tereiter/github/2022-annotate-species-catlas/outputs/gtdb_genomes_annotated_comb/s__Enterocloster-bolteae_clustered_annotated_seqs.fa	GCF_000371685.1_20250 TraG/TraD family protein	GCF_000371685.1_20250	record6782	GCF_002234575.2_k31_r10	1203606.HMPREF1526_01075	0	1429.4	COG3505@1|root,COG3505@2|Bacteria,1TPCF@1239|Firmicutes,2489C@186801|Clostridia,36EMJ@31979|Clostridiaceae	186801|Clostridia	U	TraG TraD family	-	-	-	ko:K03205	ko03070,map03070	M00333	-	-	ko00000,ko00001,ko00002,ko02044	3.A.7	-	-	T4SS-DNA_transf,TraG-D_C	1	1518	s__Enterocloster-bolteae
mu.diagnosisCD	-0.7141438505553547	0.11195749010926316	-6.378705434164316	3.585689405160195e-10	217777	none	1.3673309408697373e-5	/home/tereiter/github/2022-annotate-species-catlas/outputs/gtdb_genomes_annotated_comb/s__Enterocloster-bolteae_clustered_annotated_seqs.fa	GCF_003464745.1_07755 Conjugal transfer protein traG	GCF_003464745.1_07755	record8507	GCF_002234575.2_k31_r10	411469.EUBHAL_00419	0	1378	COG3505@1|root,COG3505@2|Bacteria,1TPCF@1239|Firmicutes,2489C@186801|Clostridia,25VAZ@186806|Eubacteriaceae	186801|Clostridia	U	COG COG3505 Type IV secretory pathway, VirD4 components	-	-	-	ko:K03205	ko03070,map03070	M00333	-	-	ko00000,ko00001,ko00002,ko02044	3.A.7	-	-	T4SS-DNA_transf,TraG-D_C	1	1518	s__Enterocloster-bolteae
mu.diagnosisCD	-0.5535675796395404	0.09499248272239752	-5.82748827880692	9.216813915792356e-9	218167	none	3.514647650509099e-4	/home/tereiter/github/2022-annotate-species-catlas/outputs/gtdb_genomes_annotated_comb/s__Enterocloster-bolteae_clustered_annotated_seqs.fa	GCF_000371685.1_00995 TraG/TraD family protein	GCF_000371685.1_00995	record6446	GCF_002234575.2_k31_r10	622312.ROSEINA2194_02427	0	1386.3	COG3505@1|root,COG3505@2|Bacteria,1TPCF@1239|Firmicutes,2489C@186801|Clostridia	186801|Clostridia	U	COG COG3505 Type IV secretory pathway, VirD4 components	-	-	-	ko:K03205	ko03070,map03070	M00333	-	-	ko00000,ko00001,ko00002,ko02044	3.A.7	-	-	T4SS-DNA_transf,TraG-D_C	1	494	s__Enterocloster-bolteae
mu.diagnosisCD	-0.5535675796395404	0.09499248272239752	-5.82748827880692	9.216813915792356e-9	218167	none	3.514647650509099e-4	/home/tereiter/github/2022-annotate-species-catlas/outputs/gtdb_genomes_annotated_comb/s__Enterocloster-bolteae_clustered_annotated_seqs.fa	GCF_000371685.1_20250 TraG/TraD family protein	GCF_000371685.1_20250	record6782	GCF_002234575.2_k31_r10	1203606.HMPREF1526_01075	0	1429.4	COG3505@1|root,COG3505@2|Bacteria,1TPCF@1239|Firmicutes,2489C@186801|Clostridia,36EMJ@31979|Clostridiaceae	186801|Clostridia	U	TraG TraD family	-	-	-	ko:K03205	ko03070,map03070	M00333	-	-	ko00000,ko00001,ko00002,ko02044	3.A.7	-	-	T4SS-DNA_transf,TraG-D_C	1	494	s__Enterocloster-bolteae
mu.diagnosisCD	-0.5535675796395404	0.09499248272239752	-5.82748827880692	9.216813915792356e-9	218167	none	3.514647650509099e-4	/home/tereiter/github/2022-annotate-species-catlas/outputs/gtdb_genomes_annotated_comb/s__Enterocloster-bolteae_clustered_annotated_seqs.fa	GCF_003433765.1_25340 Conjugal transfer protein TraG	GCF_003433765.1_25340	record8247	GCF_002234575.2_k31_r10	742735.HMPREF9467_04518	5.799999999999999e-113	372.3	COG3505@1|root,COG3505@2|Bacteria,1TPCF@1239|Firmicutes,2489C@186801|Clostridia,221PE@1506553|Lachnoclostridium	186801|Clostridia	U	COG COG3505 Type IV secretory pathway, VirD4 components	-	-	-	ko:K03205	ko03070,map03070	M00333	-	-	ko00000,ko00001,ko00002,ko02044	3.A.7	-	-	T4SS-DNA_transf,TraG-D_C	1	494	s__Enterocloster-bolteae
mu.diagnosisCD	-0.5535675796395404	0.09499248272239752	-5.82748827880692	9.216813915792356e-9	218167	none	3.514647650509099e-4	/home/tereiter/github/2022-annotate-species-catlas/outputs/gtdb_genomes_annotated_comb/s__Enterocloster-bolteae_clustered_annotated_seqs.fa	GCF_000371645.1_06985 Conjugal transfer protein TraG	GCF_000371645.1_06985	record8335	GCF_002234575.2_k31_r10	658086.HMPREF0994_06319	1.8e-115	380.7	COG3505@1|root,COG3505@2|Bacteria,1TPCF@1239|Firmicutes,2489C@186801|Clostridia,27R8F@186928|unclassified Lachnospiraceae	186801|Clostridia	U	COG COG3505 Type IV secretory pathway, VirD4 components	-	-	-	ko:K03205	ko03070,map03070	M00333	-	-	ko00000,ko00001,ko00002,ko02044	3.A.7	-	-	T4SS-DNA_transf,TraG-D_C	1	494	s__Enterocloster-bolteae
mu.diagnosisCD	-0.5535675796395404	0.09499248272239752	-5.82748827880692	9.216813915792356e-9	218167	none	3.514647650509099e-4	/home/tereiter/github/2022-annotate-species-catlas/outputs/gtdb_genomes_annotated_comb/s__Enterocloster-bolteae_clustered_annotated_seqs.fa	GCF_013112035.1_03335 Conjugal transfer protein TraG	GCF_013112035.1_03335	record8788	GCF_002234575.2_k31_r10	556261.HMPREF0240_03661	1.0999999999999999e-119	395.2	COG3505@1|root,COG3505@2|Bacteria,1TPCF@1239|Firmicutes,2489C@186801|Clostridia,36EMJ@31979|Clostridiaceae	186801|Clostridia	U	TraG TraD family	-	-	-	ko:K03205	ko03070,map03070	M00333	-	-	ko00000,ko00001,ko00002,ko02044	3.A.7	-	-	T4SS-DNA_transf,TraG-D_C	1	494	s__Enterocloster-bolteae
mu.diagnosisCD	-0.6279206481714542	0.10749787167116258	-5.841237955782714	8.525271997355051e-9	218674	none	3.2509419707514017e-4	/home/tereiter/github/2022-annotate-species-catlas/outputs/gtdb_genomes_annotated_comb/s__Enterocloster-bolteae_clustered_annotated_seqs.fa	GCF_000371665.1_12280 Conjugal transfer coupling protein TraG	GCF_000371665.1_12280	record2022	GCF_002234575.2_k31_r10	411902.CLOBOL_02699	0	1358.4	COG3505@1|root,COG3505@2|Bacteria,1TPCF@1239|Firmicutes,2489C@186801|Clostridia,221Y5@1506553|Lachnoclostridium	186801|Clostridia	U	Type IV secretory system Conjugative DNA transfer	-	-	-	ko:K03205	ko03070,map03070	M00333	-	-	ko00000,ko00001,ko00002,ko02044	3.A.7	-	-	T4SS-DNA_transf,TraG-D_C	1	2028	s__Enterocloster-bolteae
mu.diagnosisCD	-0.6279206481714542	0.10749787167116258	-5.841237955782714	8.525271997355051e-9	218674	none	3.2509419707514017e-4	/home/tereiter/github/2022-annotate-species-catlas/outputs/gtdb_genomes_annotated_comb/s__Enterocloster-bolteae_clustered_annotated_seqs.fa	GCF_000371705.1_01820 Conjugal transfer coupling protein TraG	GCF_000371705.1_01820	record6924	GCF_002234575.2_k31_r10	411902.CLOBOL_02699	0	1264.8	COG3505@1|root,COG3505@2|Bacteria,1TPCF@1239|Firmicutes,2489C@186801|Clostridia,221Y5@1506553|Lachnoclostridium	186801|Clostridia	U	Type IV secretory system Conjugative DNA transfer	-	-	-	ko:K03205	ko03070,map03070	M00333	-	-	ko00000,ko00001,ko00002,ko02044	3.A.7	-	-	T4SS-DNA_transf,TraG-D_C	1	2028	s__Enterocloster-bolteae
mu.diagnosisCD	-0.6279206481714542	0.10749787167116258	-5.841237955782714	8.525271997355051e-9	218674	none	3.2509419707514017e-4	/home/tereiter/github/2022-annotate-species-catlas/outputs/gtdb_genomes_annotated_comb/s__Enterocloster-bolteae_clustered_annotated_seqs.fa	GCF_003433925.1_17790 Conjugal transfer coupling protein TraG	GCF_003433925.1_17790	record9802	GCF_002234575.2_k31_r10	1235835.C814_01620	0	1355.1	COG3505@1|root,COG3505@2|Bacteria,1TPCF@1239|Firmicutes,2489C@186801|Clostridia,3WGPS@541000|Ruminococcaceae	186801|Clostridia	U	Psort location Cytoplasmic, score	-	-	-	ko:K03205	ko03070,map03070	M00333	-	-	ko00000,ko00001,ko00002,ko02044	3.A.7	-	-	T4SS-DNA_transf,TraG-D_C	1	2028	s__Enterocloster-bolteae
mu.diagnosisCD	-0.613068594331837	0.096315895916824	-6.365186021435836	3.894224571595144e-10	218692	none	1.4849846558863764e-5	/home/tereiter/github/2022-annotate-species-catlas/outputs/gtdb_genomes_annotated_comb/s__Enterocloster-bolteae_clustered_annotated_seqs.fa	GCF_003467855.1_16955 Daunorubicin/doxorubicin resistance ATP-binding protein DrrA	GCF_003467855.1_16955	record5974	GCF_002234575.2_k31_r10	1397693.KK211187_gene620	3.1e-45	151.4	COG4152@1|root,COG4152@2|Bacteria,1TR06@1239|Firmicutes,4H9RX@91061|Bacilli,3WE6Z@539002|Bacillales incertae sedis	91061|Bacilli	S	ABC transporter	yhaQ	-	-	ko:K01990	-	M00254	-	-	ko00000,ko00002,ko02000	3.A.1	-	-	ABC_tran,DUF4162	1	732	s__Enterocloster-bolteae
mu.diagnosisCD	-1.202367741553502	0.1416450652375157	-8.48859605195089	1.663382199936263e-16	218920	none	6.342975343016953e-12	/home/tereiter/github/2022-annotate-species-catlas/outputs/gtdb_genomes_annotated_comb/s__Enterocloster-bolteae_clustered_annotated_seqs.fa	GCF_003458625.1_05675 Type IV secretory system conjugative DNA transfer family protein	GCF_003458625.1_05675	record9339	GCF_002234575.2_k31_r10	742738.HMPREF9460_01822	0	1420.1	COG3505@1|root,COG3505@2|Bacteria,1TPCF@1239|Firmicutes,2489C@186801|Clostridia,268EM@186813|unclassified Clostridiales	186801|Clostridia	U	COG COG3505 Type IV secretory pathway, VirD4 components	-	-	-	ko:K03205	ko03070,map03070	M00333	-	-	ko00000,ko00001,ko00002,ko02044	3.A.7	-	-	T4SS-DNA_transf,TraG-D_C	1	722	s__Enterocloster-bolteae
mu.diagnosisCD	-0.7695721616239004	0.09386407357401194	-8.198793556696554	1.4940695905109644e-15	218930	none	5.6973355694954605e-11	/home/tereiter/github/2022-annotate-species-catlas/outputs/gtdb_genomes_annotated_comb/s__Enterocloster-bolteae_clustered_annotated_seqs.fa	GCF_001078425.1_23865 IstB-IS21 domain-containing protein	GCF_001078425.1_23865	record7389	GCF_002234575.2_k31_r10	411483.FAEPRAA2165_01987	2.199999999999999e-198	656	COG1484@1|root,COG1484@2|Bacteria,1TPZX@1239|Firmicutes,248F0@186801|Clostridia,3WNUF@541000|Ruminococcaceae	186801|Clostridia	L	IstB-like ATP binding protein	-	-	-	ko:K02315	-	-	-	-	ko00000,ko03032	-	-	-	IstB_IS21	1	1692	s__Enterocloster-bolteae
mu.diagnosisCD	1.0534474987743974	0.21384805875312912	4.926149458249327	1.0878436335547784e-6	219071	none	0.04148274127834436	/home/tereiter/github/2022-annotate-species-catlas/outputs/gtdb_genomes_annotated_comb/s__Enterocloster-bolteae_clustered_annotated_seqs.fa	GCF_000371665.1_15295 Glutamine amidotransferase type-1 domain-containing protein	GCF_000371665.1_15295	record2529	GCF_002234575.2_k31_r10	411902.CLOBOL_01309	0	2888.3	COG0046@1|root,COG0047@1|root,COG0046@2|Bacteria,COG0047@2|Bacteria,1TPAS@1239|Firmicutes,247W2@186801|Clostridia,21YF7@1506553|Lachnoclostridium	186801|Clostridia	F	bifunctional enzyme phosphoribosylformylglycinamidine (FGAM) synthase (synthetase domain glutamine amidotransferase domain) K01952	purL	-	6.3.5.3	ko:K01952	ko00230,ko01100,ko01110,ko01130,map00230,map01100,map01110,map01130	M00048	R04463	RC00010,RC01160	ko00000,ko00001,ko00002,ko01000	-	-	-	AIRS,AIRS_C,GATase_5	1	1406	s__Enterocloster-bolteae
mu.diagnosisCD	1.0534474987743974	0.21384805875312912	4.926149458249327	1.0878436335547784e-6	219071	none	0.04148274127834436	/home/tereiter/github/2022-annotate-species-catlas/outputs/gtdb_genomes_annotated_comb/s__Enterocloster-bolteae_clustered_annotated_seqs.fa	GCA_000431175.1_19745 Glutamine amidotransferase type-1 domain-containing protein	GCA_000431175.1_19745	record9667	GCF_002234575.2_k31_r10	411902.CLOBOL_01309	0	2835.2	COG0046@1|root,COG0047@1|root,COG0046@2|Bacteria,COG0047@2|Bacteria,1TPAS@1239|Firmicutes,247W2@186801|Clostridia,21YF7@1506553|Lachnoclostridium	186801|Clostridia	F	bifunctional enzyme phosphoribosylformylglycinamidine (FGAM) synthase (synthetase domain glutamine amidotransferase domain) K01952	purL	-	6.3.5.3	ko:K01952	ko00230,ko01100,ko01110,ko01130,map00230,map01100,map01110,map01130	M00048	R04463	RC00010,RC01160	ko00000,ko00001,ko00002,ko01000	-	-	-	AIRS,AIRS_C,GATase_5	1	1406	s__Enterocloster-bolteae
mu.diagnosisCD	-0.6566455157575419	0.10742149910582036	-6.112794191325554	1.770281400475539e-9	219113	none	6.750614064433373e-5	/home/tereiter/github/2022-annotate-species-catlas/outputs/gtdb_genomes_annotated_comb/s__Enterocloster-bolteae_clustered_annotated_seqs.fa	GCF_000371665.1_20190 DNA-directed RNA polymerase subunit beta	GCF_000371665.1_20190	record3353	GCF_002234575.2_k31_r10	411902.CLOBOL_02472	0	2959.2	COG0085@1|root,COG0085@2|Bacteria,1TP96@1239|Firmicutes,247J1@186801|Clostridia,21XKK@1506553|Lachnoclostridium	186801|Clostridia	K	DNA-dependent RNA polymerase catalyzes the transcription of DNA into RNA using the four ribonucleoside triphosphates as substrates	rpoB	-	2.7.7.6	ko:K03043	ko00230,ko00240,ko01100,ko03020,map00230,map00240,map01100,map03020	M00183	R00435,R00441,R00442,R00443	RC02795	br01611,ko00000,ko00001,ko00002,ko01000,ko03021,ko03400	-	-	-	RNA_pol_Rpb2_1,RNA_pol_Rpb2_2,RNA_pol_Rpb2_3,RNA_pol_Rpb2_45,RNA_pol_Rpb2_6,RNA_pol_Rpb2_7	1	1918	s__Enterocloster-bolteae
mu.diagnosisCD	1.3247316012665924	0.19272235837739707	6.873782639544328	1.5806496347686935e-11	220226	none	6.027491252263459e-7	/home/tereiter/github/2022-annotate-species-catlas/outputs/gtdb_genomes_annotated_comb/s__Enterocloster-bolteae_clustered_annotated_seqs.fa	GCA_000471785.1_12395 ABC transporter	GCA_000471785.1_12395	record9156	GCF_002234575.2_k31_r10	411902.CLOBOL_06579	8e-235	779.3	COG3842@1|root,COG3842@2|Bacteria,1TP2M@1239|Firmicutes,247JR@186801|Clostridia,21ZTW@1506553|Lachnoclostridium	186801|Clostridia	P	TOBE domain	-	-	3.6.3.30	ko:K02010	ko02010,map02010	M00190	-	-	ko00000,ko00001,ko00002,ko01000,ko02000	3.A.1.10	-	-	ABC_tran,TOBE_2	1	1387	s__Enterocloster-bolteae
mu.diagnosisCD	1.3397344684109271	0.2227420300426903	6.014735827603602	3.144461081390379e-9	220462	none	1.1990773441665933e-4	/home/tereiter/github/2022-annotate-species-catlas/outputs/gtdb_genomes_annotated_comb/s__Enterocloster-bolteae_clustered_annotated_seqs.fa	GCF_000371665.1_20155 Elongation factor G	GCF_000371665.1_20155	record3346	GCF_002234575.2_k31_r10	742735.HMPREF9467_01762	0	1601.3	COG0480@1|root,COG0480@2|Bacteria,1TPF9@1239|Firmicutes,247VN@186801|Clostridia,21Y9E@1506553|Lachnoclostridium	186801|Clostridia	J	Catalyzes the GTP-dependent ribosomal translocation step during translation elongation. During this step, the ribosome changes from the pre-translocational (PRE) to the post- translocational (POST) state as the newly formed A-site-bound peptidyl-tRNA and P-site-bound deacylated tRNA move to the P and E sites, respectively. Catalyzes the coordinated movement of the two tRNA molecules, the mRNA and conformational changes in the ribosome	fusA	-	-	ko:K02355	-	-	-	-	ko00000,ko03012,ko03029	-	-	-	EFG_C,EFG_II,EFG_IV,GTP_EFTU,GTP_EFTU_D2	1	1103	s__Enterocloster-bolteae
mu.diagnosisCD	1.3397344684109271	0.2227420300426903	6.014735827603602	3.144461081390379e-9	220462	none	1.1990773441665933e-4	/home/tereiter/github/2022-annotate-species-catlas/outputs/gtdb_genomes_annotated_comb/s__Enterocloster-bolteae_clustered_annotated_seqs.fa	GCA_001304835.1_20445 Elongation factor G	GCA_001304835.1_20445	record10360	GCF_002234575.2_k31_r10	742735.HMPREF9467_01762	1.0999999999999999e-141	470	COG0480@1|root,COG0480@2|Bacteria,1TPF9@1239|Firmicutes,247VN@186801|Clostridia,21Y9E@1506553|Lachnoclostridium	186801|Clostridia	J	Catalyzes the GTP-dependent ribosomal translocation step during translation elongation. During this step, the ribosome changes from the pre-translocational (PRE) to the post- translocational (POST) state as the newly formed A-site-bound peptidyl-tRNA and P-site-bound deacylated tRNA move to the P and E sites, respectively. Catalyzes the coordinated movement of the two tRNA molecules, the mRNA and conformational changes in the ribosome	fusA	-	-	ko:K02355	-	-	-	-	ko00000,ko03012,ko03029	-	-	-	EFG_C,EFG_II,EFG_IV,GTP_EFTU,GTP_EFTU_D2	1	1103	s__Enterocloster-bolteae
mu.diagnosisCD	-0.6236803960913395	0.09441571411382498	-6.605684254418154	8.776955875179519e-11	220761	none	3.3469165838822058e-6	/home/tereiter/github/2022-annotate-species-catlas/outputs/gtdb_genomes_annotated_comb/s__Enterocloster-bolteae_clustered_annotated_seqs.fa	GCF_000371685.1_01040 DNA topoisomerase	GCF_000371685.1_01040	record6455	GCF_002234575.2_k31_r10	665956.HMPREF1032_01968	0	1577.9	COG0550@1|root,COG0550@2|Bacteria,1TPJD@1239|Firmicutes,24810@186801|Clostridia,3WGKN@541000|Ruminococcaceae	186801|Clostridia	L	DNA topoisomerase III	topB	-	5.99.1.2	ko:K03169	-	-	-	-	ko00000,ko01000,ko03032	-	-	-	Topoisom_bac,Toprim,Toprim_Crpt	1	373	s__Enterocloster-bolteae
mu.diagnosisCD	-0.6236803960913395	0.09441571411382498	-6.605684254418154	8.776955875179519e-11	220761	none	3.3469165838822058e-6	/home/tereiter/github/2022-annotate-species-catlas/outputs/gtdb_genomes_annotated_comb/s__Enterocloster-bolteae_clustered_annotated_seqs.fa	GCF_013112035.1_03390 DNA topoisomerase	GCF_013112035.1_03390	record8792	GCF_002234575.2_k31_r10	665956.HMPREF1032_01968	0	1565.7	COG0550@1|root,COG0550@2|Bacteria,1TPJD@1239|Firmicutes,24810@186801|Clostridia,3WGKN@541000|Ruminococcaceae	186801|Clostridia	L	DNA topoisomerase III	topB	-	5.99.1.2	ko:K03169	-	-	-	-	ko00000,ko01000,ko03032	-	-	-	Topoisom_bac,Toprim,Toprim_Crpt	1	373	s__Enterocloster-bolteae
mu.diagnosisCD	1.3278639110309167	0.2023534783947654	6.562100743533682	1.1536547242481556e-10	222675	none	4.399231559975491e-6	/home/tereiter/github/2022-annotate-species-catlas/outputs/gtdb_genomes_annotated_comb/s__Enterocloster-bolteae_clustered_annotated_seqs.fa	GCF_000371665.1_24090 Heavy metal-(Cd/Co/Hg/Pb/Zn)-translocating P-type ATPase	GCF_000371665.1_24090	record4025	GCF_002234575.2_k31_r10	411902.CLOBOL_01422	0	1409.4	COG2217@1|root,COG2217@2|Bacteria,1TQ07@1239|Firmicutes,248EH@186801|Clostridia,21Y2T@1506553|Lachnoclostridium	186801|Clostridia	P	Psort location CytoplasmicMembrane, score	cadA	-	3.6.3.3,3.6.3.5	ko:K01534	-	-	-	-	ko00000,ko01000	3.A.3.6	-	-	E1-E2_ATPase,HMA,Hydrolase	1	1607	s__Enterocloster-bolteae
mu.diagnosisCD	-0.5039693888100705	0.09378790517138276	-5.373500856951066	1.1092332986989805e-7	222949	none	0.00422983933792882	/home/tereiter/github/2022-annotate-species-catlas/outputs/gtdb_genomes_annotated_comb/s__Enterocloster-bolteae_clustered_annotated_seqs.fa	GCF_003467855.1_16970 Daunorubicin/doxorubicin resistance ATP-binding protein DrrA	GCF_003467855.1_16970	record5977	GCF_002234575.2_k31_r10	1397699.JNIS01000001_gene1025	3.9e-45	151.1	COG4152@1|root,COG4152@2|Bacteria,1TR06@1239|Firmicutes,4H9RX@91061|Bacilli,3WE6Z@539002|Bacillales incertae sedis	91061|Bacilli	S	ABC transporter	yhaQ	-	-	ko:K01990	-	M00254	-	-	ko00000,ko00002,ko02000	3.A.1	-	-	ABC_tran,DUF4162	1	309	s__Enterocloster-bolteae
mu.diagnosisCD	-0.5039693888100705	0.09378790517138276	-5.373500856951066	1.1092332986989805e-7	222949	none	0.00422983933792882	/home/tereiter/github/2022-annotate-species-catlas/outputs/gtdb_genomes_annotated_comb/s__Enterocloster-bolteae_clustered_annotated_seqs.fa	GCF_001078425.1_23930 Daunorubicin/doxorubicin resistance ATP-binding protein DrrA	GCF_001078425.1_23930	record7402	GCF_002234575.2_k31_r10	1397693.KK211187_gene620	2.4e-45	151.9	COG4152@1|root,COG4152@2|Bacteria,1TR06@1239|Firmicutes,4H9RX@91061|Bacilli,3WE6Z@539002|Bacillales incertae sedis	91061|Bacilli	S	ABC transporter	yhaQ	-	-	ko:K01990	-	M00254	-	-	ko00000,ko00002,ko02000	3.A.1	-	-	ABC_tran,DUF4162	1	309	s__Enterocloster-bolteae
mu.diagnosisCD	-0.6822826639116272	0.09250310226337438	-7.375781430216636	5.501155496361782e-13	223652	none	2.0977556254276384e-8	/home/tereiter/github/2022-annotate-species-catlas/outputs/gtdb_genomes_annotated_comb/s__Enterocloster-bolteae_clustered_annotated_seqs.fa	GCF_000371645.1_07415 TnpX site-specific recombinase family protein	GCF_000371645.1_07415	record8361	GCF_002234575.2_k31_r10	556268.OFAG_00287	0	1222.2	COG1961@1|root,COG1961@2|Bacteria,1MWCZ@1224|Proteobacteria	1224|Proteobacteria	L	Resolvase	-	-	-	ko:K06400	-	-	-	-	ko00000	-	-	-	Recombinase,Resolvase,Zn_ribbon_recom	1	1329	s__Enterocloster-bolteae
mu.diagnosisCD	-0.6106282307365049	0.08920466314996882	-6.845250115567734	1.9020444212642348e-11	224882	none	7.253065991606907e-7	/home/tereiter/github/2022-annotate-species-catlas/outputs/gtdb_genomes_annotated_comb/s__Enterocloster-bolteae_clustered_annotated_seqs.fa	GCF_000371685.1_01040 DNA topoisomerase	GCF_000371685.1_01040	record6455	GCF_002234575.2_k31_r10	665956.HMPREF1032_01968	0	1577.9	COG0550@1|root,COG0550@2|Bacteria,1TPJD@1239|Firmicutes,24810@186801|Clostridia,3WGKN@541000|Ruminococcaceae	186801|Clostridia	L	DNA topoisomerase III	topB	-	5.99.1.2	ko:K03169	-	-	-	-	ko00000,ko01000,ko03032	-	-	-	Topoisom_bac,Toprim,Toprim_Crpt	1	1747	s__Enterocloster-bolteae
mu.diagnosisCD	-0.6106282307365049	0.08920466314996882	-6.845250115567734	1.9020444212642348e-11	224882	none	7.253065991606907e-7	/home/tereiter/github/2022-annotate-species-catlas/outputs/gtdb_genomes_annotated_comb/s__Enterocloster-bolteae_clustered_annotated_seqs.fa	GCF_013112035.1_03390 DNA topoisomerase	GCF_013112035.1_03390	record8792	GCF_002234575.2_k31_r10	665956.HMPREF1032_01968	0	1565.7	COG0550@1|root,COG0550@2|Bacteria,1TPJD@1239|Firmicutes,24810@186801|Clostridia,3WGKN@541000|Ruminococcaceae	186801|Clostridia	L	DNA topoisomerase III	topB	-	5.99.1.2	ko:K03169	-	-	-	-	ko00000,ko01000,ko03032	-	-	-	Topoisom_bac,Toprim,Toprim_Crpt	1	1747	s__Enterocloster-bolteae
mu.diagnosisCD	-0.6795615241683504	0.11182970447563938	-6.076753286211034	2.188457711618915e-9	225924	none	8.34524579171641e-5	/home/tereiter/github/2022-annotate-species-catlas/outputs/gtdb_genomes_annotated_comb/s__Enterocloster-bolteae_clustered_annotated_seqs.fa	GCF_013112035.1_04965 TraG/TraD family protein	GCF_013112035.1_04965	record8814	GCF_002234575.2_k31_r10	936574.HMPREF1508_0307	3.5000000000000004e-284	940.5	COG3505@1|root,COG3505@2|Bacteria,1TPCF@1239|Firmicutes,2489C@186801|Clostridia	186801|Clostridia	U	COG COG3505 Type IV secretory pathway, VirD4 components	-	-	-	ko:K03205	ko03070,map03070	M00333	-	-	ko00000,ko00001,ko00002,ko02044	3.A.7	-	-	T4SS-DNA_transf,TraG-D_C	1	1268	s__Enterocloster-bolteae
mu.diagnosisCD	1.1389440016666834	0.17263959177214228	6.597235257425275	9.255748304986986e-11	225955	none	3.529494501140687e-6	/home/tereiter/github/2022-annotate-species-catlas/outputs/gtdb_genomes_annotated_comb/s__Enterocloster-bolteae_clustered_annotated_seqs.fa	GCF_000371665.1_18240 DNA topoisomerase 3	GCF_000371665.1_18240	record3016	GCF_002234575.2_k31_r10	411902.CLOBOL_05845	0	1675.3	COG0550@1|root,COG0551@1|root,COG0550@2|Bacteria,COG0551@2|Bacteria,1TPJD@1239|Firmicutes,24810@186801|Clostridia,21YU7@1506553|Lachnoclostridium	186801|Clostridia	L	Releases the supercoiling and torsional tension of DNA, which is introduced during the DNA replication and transcription, by transiently cleaving and rejoining one strand of the DNA duplex. Introduces a single-strand break via transesterification at a target site in duplex DNA. The scissile phosphodiester is attacked by the catalytic tyrosine of the enzyme, resulting in the formation of a DNA-(5'-phosphotyrosyl)-enzyme intermediate and the expulsion of a 3'-OH DNA strand. The free DNA strand then undergoes passage around the unbroken strand, thus removing DNA supercoils. Finally, in the religation step, the DNA 3'-OH attacks the covalent intermediate to expel the active-site tyrosine and restore the DNA phosphodiester backbone	topB	-	5.99.1.2	ko:K03169	-	-	-	-	ko00000,ko01000,ko03032	-	-	-	Topoisom_bac,Toprim	1	2474	s__Enterocloster-bolteae
mu.diagnosisCD	0.9882647353170232	0.17197452686293857	5.746576271174493	1.4539448315676725e-8	226794	none	5.544327826217005e-4	/home/tereiter/github/2022-annotate-species-catlas/outputs/gtdb_genomes_annotated_comb/s__Enterocloster-bolteae_clustered_annotated_seqs.fa	GCF_000371665.1_05765 Anaerobic ribonucleoside-triphosphate reductase	GCF_000371665.1_05765	record952	GCF_002234575.2_k31_r10	877411.JMMA01000002_gene1133	0	1334.5	COG1327@1|root,COG1328@1|root,COG1327@2|Bacteria,COG1328@2|Bacteria,1TR9K@1239|Firmicutes,247WF@186801|Clostridia,3WHPK@541000|Ruminococcaceae	186801|Clostridia	F	Ribonucleoside-triphosphate reductase	nrdD	-	1.1.98.6	ko:K21636	ko00230,ko00240,ko01100,map00230,map00240,map01100	M00053	R11633,R11634,R11635,R11636	RC00613	ko00000,ko00001,ko00002,ko01000	-	-	-	ATP-cone,NRDD	1	1578	s__Enterocloster-bolteae
mu.diagnosisCD	-0.694736873181384	0.09013370271529315	-7.70784792205709	5.3797950666576186e-14	228615	none	2.0514772527685495e-9	/home/tereiter/github/2022-annotate-species-catlas/outputs/gtdb_genomes_annotated_comb/s__Enterocloster-bolteae_clustered_annotated_seqs.fa	GCF_003467855.1_16970 Daunorubicin/doxorubicin resistance ATP-binding protein DrrA	GCF_003467855.1_16970	record5977	GCF_002234575.2_k31_r10	1397699.JNIS01000001_gene1025	3.9e-45	151.1	COG4152@1|root,COG4152@2|Bacteria,1TR06@1239|Firmicutes,4H9RX@91061|Bacilli,3WE6Z@539002|Bacillales incertae sedis	91061|Bacilli	S	ABC transporter	yhaQ	-	-	ko:K01990	-	M00254	-	-	ko00000,ko00002,ko02000	3.A.1	-	-	ABC_tran,DUF4162	1	1093	s__Enterocloster-bolteae
mu.diagnosisCD	-0.694736873181384	0.09013370271529315	-7.70784792205709	5.3797950666576186e-14	228615	none	2.0514772527685495e-9	/home/tereiter/github/2022-annotate-species-catlas/outputs/gtdb_genomes_annotated_comb/s__Enterocloster-bolteae_clustered_annotated_seqs.fa	GCF_001078425.1_23930 Daunorubicin/doxorubicin resistance ATP-binding protein DrrA	GCF_001078425.1_23930	record7402	GCF_002234575.2_k31_r10	1397693.KK211187_gene620	2.4e-45	151.9	COG4152@1|root,COG4152@2|Bacteria,1TR06@1239|Firmicutes,4H9RX@91061|Bacilli,3WE6Z@539002|Bacillales incertae sedis	91061|Bacilli	S	ABC transporter	yhaQ	-	-	ko:K01990	-	M00254	-	-	ko00000,ko00002,ko02000	3.A.1	-	-	ABC_tran,DUF4162	1	1093	s__Enterocloster-bolteae
mu.diagnosisCD	-0.694736873181384	0.09013370271529315	-7.70784792205709	5.3797950666576186e-14	228615	none	2.0514772527685495e-9	/home/tereiter/github/2022-annotate-species-catlas/outputs/gtdb_genomes_annotated_comb/s__Enterocloster-bolteae_clustered_annotated_seqs.fa	GCF_003433765.1_16170 Daunorubicin/doxorubicin resistance ATP-binding protein DrrA	GCF_003433765.1_16170	record8088	GCF_002234575.2_k31_r10	1397693.KK211187_gene620	2.2e-45	152	COG4152@1|root,COG4152@2|Bacteria,1TR06@1239|Firmicutes,4H9RX@91061|Bacilli,3WE6Z@539002|Bacillales incertae sedis	91061|Bacilli	S	ABC transporter	yhaQ	-	-	ko:K01990	-	M00254	-	-	ko00000,ko00002,ko02000	3.A.1	-	-	ABC_tran,DUF4162	1	1093	s__Enterocloster-bolteae
mu.diagnosisCD	1.4001987473891335	0.193535029873736	7.234859489275072	1.4394826746992142e-12	229345	none	5.4891792834305145e-8	/home/tereiter/github/2022-annotate-species-catlas/outputs/gtdb_genomes_annotated_comb/s__Enterocloster-bolteae_clustered_annotated_seqs.fa	GCF_000371665.1_18240 DNA topoisomerase 3	GCF_000371665.1_18240	record3016	GCF_002234575.2_k31_r10	411902.CLOBOL_05845	0	1675.3	COG0550@1|root,COG0551@1|root,COG0550@2|Bacteria,COG0551@2|Bacteria,1TPJD@1239|Firmicutes,24810@186801|Clostridia,21YU7@1506553|Lachnoclostridium	186801|Clostridia	L	Releases the supercoiling and torsional tension of DNA, which is introduced during the DNA replication and transcription, by transiently cleaving and rejoining one strand of the DNA duplex. Introduces a single-strand break via transesterification at a target site in duplex DNA. The scissile phosphodiester is attacked by the catalytic tyrosine of the enzyme, resulting in the formation of a DNA-(5'-phosphotyrosyl)-enzyme intermediate and the expulsion of a 3'-OH DNA strand. The free DNA strand then undergoes passage around the unbroken strand, thus removing DNA supercoils. Finally, in the religation step, the DNA 3'-OH attacks the covalent intermediate to expel the active-site tyrosine and restore the DNA phosphodiester backbone	topB	-	5.99.1.2	ko:K03169	-	-	-	-	ko00000,ko01000,ko03032	-	-	-	Topoisom_bac,Toprim	1	2253	s__Enterocloster-bolteae
mu.diagnosisCD	1.2061729142305206	0.22692882602570796	5.315203605265546	1.507927558954526e-7	229524	none	0.00575018016056129	/home/tereiter/github/2022-annotate-species-catlas/outputs/gtdb_genomes_annotated_comb/s__Enterocloster-bolteae_clustered_annotated_seqs.fa	GCF_000371665.1_03765 Uncharacterised protein family (UPF0167)	GCF_000371665.1_03765	record652	GCF_002234575.2_k31_r10	411902.CLOBOL_03521	7.8e-124	403.5	COG3196@1|root,COG3196@2|Bacteria,1TS4I@1239|Firmicutes,24A3X@186801|Clostridia,21ZS5@1506553|Lachnoclostridium	186801|Clostridia	S	Uncharacterised protein family (UPF0167)	-	-	-	ko:K09925	-	-	-	-	ko00000	-	-	-	UPF0167	1	853	s__Enterocloster-bolteae
mu.diagnosisCD	-0.4996996086768198	0.08923524916371016	-5.5998006769732385	3.2786942648283624e-8	229574	none	0.00125026448400699	/home/tereiter/github/2022-annotate-species-catlas/outputs/gtdb_genomes_annotated_comb/s__Enterocloster-bolteae_clustered_annotated_seqs.fa	GCF_000371685.1_01040 DNA topoisomerase	GCF_000371685.1_01040	record6455	GCF_002234575.2_k31_r10	665956.HMPREF1032_01968	0	1577.9	COG0550@1|root,COG0550@2|Bacteria,1TPJD@1239|Firmicutes,24810@186801|Clostridia,3WGKN@541000|Ruminococcaceae	186801|Clostridia	L	DNA topoisomerase III	topB	-	5.99.1.2	ko:K03169	-	-	-	-	ko00000,ko01000,ko03032	-	-	-	Topoisom_bac,Toprim,Toprim_Crpt	1	1041	s__Enterocloster-bolteae
mu.diagnosisCD	-0.4996996086768198	0.08923524916371016	-5.5998006769732385	3.2786942648283624e-8	229574	none	0.00125026448400699	/home/tereiter/github/2022-annotate-species-catlas/outputs/gtdb_genomes_annotated_comb/s__Enterocloster-bolteae_clustered_annotated_seqs.fa	GCF_000371685.1_20300 DNA topoisomerase	GCF_000371685.1_20300	record6792	GCF_002234575.2_k31_r10	1203606.HMPREF1526_01085	0	1501.2	COG0550@1|root,COG0550@2|Bacteria,1TPJD@1239|Firmicutes,24810@186801|Clostridia,36DHG@31979|Clostridiaceae	186801|Clostridia	L	Releases the supercoiling and torsional tension of DNA, which is introduced during the DNA replication and transcription, by transiently cleaving and rejoining one strand of the DNA duplex. Introduces a single-strand break via transesterification at a target site in duplex DNA. The scissile phosphodiester is attacked by the catalytic tyrosine of the enzyme, resulting in the formation of a DNA-(5'-phosphotyrosyl)-enzyme intermediate and the expulsion of a 3'-OH DNA strand. The free DNA strand then undergoes passage around the unbroken strand, thus removing DNA supercoils. Finally, in the religation step, the DNA 3'-OH attacks the covalent intermediate to expel the active-site tyrosine and restore the DNA phosphodiester backbone	-	-	5.99.1.2	ko:K03169	-	-	-	-	ko00000,ko01000,ko03032	-	-	-	Topoisom_bac,Toprim,Toprim_Crpt	1	1041	s__Enterocloster-bolteae
mu.diagnosisCD	-0.4996996086768198	0.08923524916371016	-5.5998006769732385	3.2786942648283624e-8	229574	none	0.00125026448400699	/home/tereiter/github/2022-annotate-species-catlas/outputs/gtdb_genomes_annotated_comb/s__Enterocloster-bolteae_clustered_annotated_seqs.fa	GCF_000371705.1_16350 DNA topoisomerase	GCF_000371705.1_16350	record6941	GCF_002234575.2_k31_r10	411471.SUBVAR_04455	0	1525.4	COG0550@1|root,COG0550@2|Bacteria,1TPJD@1239|Firmicutes,24810@186801|Clostridia,3WGKN@541000|Ruminococcaceae	186801|Clostridia	L	DNA topoisomerase III	topB	-	5.99.1.2	ko:K03169	-	-	-	-	ko00000,ko01000,ko03032	-	-	-	Topoisom_bac,Toprim,Toprim_Crpt	1	1041	s__Enterocloster-bolteae
mu.diagnosisCD	-0.4996996086768198	0.08923524916371016	-5.5998006769732385	3.2786942648283624e-8	229574	none	0.00125026448400699	/home/tereiter/github/2022-annotate-species-catlas/outputs/gtdb_genomes_annotated_comb/s__Enterocloster-bolteae_clustered_annotated_seqs.fa	GCF_000371645.1_07530 DNA topoisomerase	GCF_000371645.1_07530	record8368	GCF_002234575.2_k31_r10	658086.HMPREF0994_05514	0	1624.4	COG0550@1|root,COG0550@2|Bacteria,1TPJD@1239|Firmicutes,24810@186801|Clostridia,27INQ@186928|unclassified Lachnospiraceae	186801|Clostridia	L	DNA topoisomerase	-	-	5.99.1.2	ko:K03169	-	-	-	-	ko00000,ko01000,ko03032	-	-	-	Topoisom_bac,Toprim,Toprim_Crpt	1	1041	s__Enterocloster-bolteae
mu.diagnosisCD	-0.4996996086768198	0.08923524916371016	-5.5998006769732385	3.2786942648283624e-8	229574	none	0.00125026448400699	/home/tereiter/github/2022-annotate-species-catlas/outputs/gtdb_genomes_annotated_comb/s__Enterocloster-bolteae_clustered_annotated_seqs.fa	GCF_013112035.1_03390 DNA topoisomerase	GCF_013112035.1_03390	record8792	GCF_002234575.2_k31_r10	665956.HMPREF1032_01968	0	1565.7	COG0550@1|root,COG0550@2|Bacteria,1TPJD@1239|Firmicutes,24810@186801|Clostridia,3WGKN@541000|Ruminococcaceae	186801|Clostridia	L	DNA topoisomerase III	topB	-	5.99.1.2	ko:K03169	-	-	-	-	ko00000,ko01000,ko03032	-	-	-	Topoisom_bac,Toprim,Toprim_Crpt	1	1041	s__Enterocloster-bolteae
mu.diagnosisCD	-0.4996996086768198	0.08923524916371016	-5.5998006769732385	3.2786942648283624e-8	229574	none	0.00125026448400699	/home/tereiter/github/2022-annotate-species-catlas/outputs/gtdb_genomes_annotated_comb/s__Enterocloster-bolteae_clustered_annotated_seqs.fa	GCF_013112035.1_29490 DNA topoisomerase	GCF_013112035.1_29490	record8932	GCF_002234575.2_k31_r10	397291.C804_06149	0	1591.2	COG0550@1|root,COG0550@2|Bacteria,1TPJD@1239|Firmicutes,24810@186801|Clostridia,27INQ@186928|unclassified Lachnospiraceae	186801|Clostridia	L	DNA topoisomerase	-	-	5.99.1.2	ko:K03169	-	-	-	-	ko00000,ko01000,ko03032	-	-	-	Topoisom_bac,Toprim,Toprim_Crpt	1	1041	s__Enterocloster-bolteae
mu.diagnosisCD	1.315576411284757	0.1945032610439825	6.763775600591443	3.2155586104149e-11	229963	none	1.2261889649095137e-6	/home/tereiter/github/2022-annotate-species-catlas/outputs/gtdb_genomes_annotated_comb/s__Enterocloster-bolteae_clustered_annotated_seqs.fa	GCF_000371665.1_28680 Fe(3+) ions import ATP-binding protein FbpC	GCF_000371665.1_28680	record4770	GCF_002234575.2_k31_r10	411902.CLOBOL_06591	3.6999999999999996e-238	789.2	COG3842@1|root,COG3842@2|Bacteria,1TP2M@1239|Firmicutes,247JR@186801|Clostridia,21YYU@1506553|Lachnoclostridium	186801|Clostridia	P	TOBE domain	-	-	3.6.3.30	ko:K02010	ko02010,map02010	M00190	-	-	ko00000,ko00001,ko00002,ko01000,ko02000	3.A.1.10	-	-	ABC_tran,TOBE_2	1	1904	s__Enterocloster-bolteae
mu.diagnosisCD	1.200376455322766	0.19930853460099648	6.022704736281597	3.001896821947333e-9	230468	none	1.1447133151131767e-4	/home/tereiter/github/2022-annotate-species-catlas/outputs/gtdb_genomes_annotated_comb/s__Enterocloster-bolteae_clustered_annotated_seqs.fa	GCF_000371665.1_05975 Bifunctional hydroxymethylpyrimidine kinase/phosphomethylpyrimidine kinase	GCF_000371665.1_05975	record987	GCF_002234575.2_k31_r10	411902.CLOBOL_02869	5.999999999999999e-173	570.9	COG0351@1|root,COG0351@2|Bacteria,1TQ4A@1239|Firmicutes,2483H@186801|Clostridia,21YHS@1506553|Lachnoclostridium	186801|Clostridia	H	Phosphomethylpyrimidine kinase	thiD	-	2.7.1.49,2.7.4.7	ko:K00941	ko00730,ko01100,map00730,map01100	M00127	R03471,R04509	RC00002,RC00017	ko00000,ko00001,ko00002,ko01000	-	-	-	Phos_pyr_kin	1	978	s__Enterocloster-bolteae
mu.diagnosisCD	1.187460429846737	0.20227113414299336	5.8706371271309274	7.212036313972429e-9	230518	none	2.750165807607106e-4	/home/tereiter/github/2022-annotate-species-catlas/outputs/gtdb_genomes_annotated_comb/s__Enterocloster-bolteae_clustered_annotated_seqs.fa	GCF_000371665.1_02215 Chaperone protein DnaK	GCF_000371665.1_02215	record389	GCF_002234575.2_k31_r10	411902.CLOBOL_02016	0	1328.6	COG0443@1|root,COG0443@2|Bacteria,1TP1J@1239|Firmicutes,248QV@186801|Clostridia,21Y9B@1506553|Lachnoclostridium	186801|Clostridia	O	Heat shock 70 kDa protein	dnaK	-	-	ko:K04043	ko03018,ko04212,ko05152,map03018,map04212,map05152	-	-	-	ko00000,ko00001,ko03019,ko03029,ko03110,ko04147	1.A.33.1	-	-	HSP70	1	1216	s__Enterocloster-bolteae
mu.diagnosisCD	0.9938535574711588	0.19657989035602985	5.055723429650766	5.713700094679654e-7	231838	none	0.02178805257104192	/home/tereiter/github/2022-annotate-species-catlas/outputs/gtdb_genomes_annotated_comb/s__Enterocloster-bolteae_clustered_annotated_seqs.fa	GCF_003439835.1_07570 hypothetical protein	GCF_003439835.1_07570	record7495	GCF_002234575.2_k31_r10	411902.CLOBOL_04673	4.1e-142	473.3	COG1136@1|root,COG1136@2|Bacteria,1TP6H@1239|Firmicutes,247JJ@186801|Clostridia,21YPI@1506553|Lachnoclostridium	186801|Clostridia	V	Psort location CytoplasmicMembrane, score 9.49	-	-	-	ko:K02003	-	M00258	-	-	ko00000,ko00002,ko02000	3.A.1	-	-	ABC_tran	1	761	s__Enterocloster-bolteae
mu.diagnosisCD	1.1570582100671891	0.18233887742901816	6.345647326460123	4.3865063307199405e-10	231940	none	1.6727064590934348e-5	/home/tereiter/github/2022-annotate-species-catlas/outputs/gtdb_genomes_annotated_comb/s__Enterocloster-bolteae_clustered_annotated_seqs.fa	GCF_000371665.1_28680 Fe(3+) ions import ATP-binding protein FbpC	GCF_000371665.1_28680	record4770	GCF_002234575.2_k31_r10	411902.CLOBOL_06591	3.6999999999999996e-238	789.2	COG3842@1|root,COG3842@2|Bacteria,1TP2M@1239|Firmicutes,247JR@186801|Clostridia,21YYU@1506553|Lachnoclostridium	186801|Clostridia	P	TOBE domain	-	-	3.6.3.30	ko:K02010	ko02010,map02010	M00190	-	-	ko00000,ko00001,ko00002,ko01000,ko02000	3.A.1.10	-	-	ABC_tran,TOBE_2	1	1778	s__Enterocloster-bolteae
mu.diagnosisCD	-0.6533385667764641	0.0996734616407089	-6.554789570081771	1.2076187550179985e-10	231978	none	4.605012598510133e-6	/home/tereiter/github/2022-annotate-species-catlas/outputs/gtdb_genomes_annotated_comb/s__Enterocloster-bolteae_clustered_annotated_seqs.fa	GCF_000371685.1_01040 DNA topoisomerase	GCF_000371685.1_01040	record6455	GCF_002234575.2_k31_r10	665956.HMPREF1032_01968	0	1577.9	COG0550@1|root,COG0550@2|Bacteria,1TPJD@1239|Firmicutes,24810@186801|Clostridia,3WGKN@541000|Ruminococcaceae	186801|Clostridia	L	DNA topoisomerase III	topB	-	5.99.1.2	ko:K03169	-	-	-	-	ko00000,ko01000,ko03032	-	-	-	Topoisom_bac,Toprim,Toprim_Crpt	1	414	s__Enterocloster-bolteae
mu.diagnosisCD	-0.5728494078540459	0.08747049039438684	-6.5490590629043375	1.2516378689409755e-10	232043	none	4.772870685632623e-6	/home/tereiter/github/2022-annotate-species-catlas/outputs/gtdb_genomes_annotated_comb/s__Enterocloster-bolteae_clustered_annotated_seqs.fa	GCF_003467855.1_04005 TRAG family protein	GCF_003467855.1_04005	record5700	GCF_002234575.2_k31_r10	742735.HMPREF9467_05177	3.2e-302	999.7	COG3505@1|root,COG3505@2|Bacteria,1TPCF@1239|Firmicutes,2489C@186801|Clostridia,21XRZ@1506553|Lachnoclostridium	186801|Clostridia	U	COG COG3505 Type IV secretory pathway, VirD4 components	-	-	-	ko:K03205	ko03070,map03070	M00333	-	-	ko00000,ko00001,ko00002,ko02044	3.A.7	-	-	T4SS-DNA_transf,TraG-D_C	1	466	s__Enterocloster-bolteae
mu.diagnosisCD	-0.5728494078540459	0.08747049039438684	-6.5490590629043375	1.2516378689409755e-10	232043	none	4.772870685632623e-6	/home/tereiter/github/2022-annotate-species-catlas/outputs/gtdb_genomes_annotated_comb/s__Enterocloster-bolteae_clustered_annotated_seqs.fa	GCF_000371685.1_00995 TraG/TraD family protein	GCF_000371685.1_00995	record6446	GCF_002234575.2_k31_r10	622312.ROSEINA2194_02427	0	1386.3	COG3505@1|root,COG3505@2|Bacteria,1TPCF@1239|Firmicutes,2489C@186801|Clostridia	186801|Clostridia	U	COG COG3505 Type IV secretory pathway, VirD4 components	-	-	-	ko:K03205	ko03070,map03070	M00333	-	-	ko00000,ko00001,ko00002,ko02044	3.A.7	-	-	T4SS-DNA_transf,TraG-D_C	1	466	s__Enterocloster-bolteae
mu.diagnosisCD	-0.5728494078540459	0.08747049039438684	-6.5490590629043375	1.2516378689409755e-10	232043	none	4.772870685632623e-6	/home/tereiter/github/2022-annotate-species-catlas/outputs/gtdb_genomes_annotated_comb/s__Enterocloster-bolteae_clustered_annotated_seqs.fa	GCF_003433765.1_25350 TRAG family protein	GCF_003433765.1_25350	record8248	GCF_002234575.2_k31_r10	411470.RUMGNA_00780	1.1e-284	941.6	COG3505@1|root,COG3505@2|Bacteria,1TPCF@1239|Firmicutes,2489C@186801|Clostridia,3XYP3@572511|Blautia	186801|Clostridia	U	COG COG3505 Type IV secretory pathway, VirD4 components	-	-	-	ko:K03205	ko03070,map03070	M00333	-	-	ko00000,ko00001,ko00002,ko02044	3.A.7	-	-	T4SS-DNA_transf,TraG-D_C	1	466	s__Enterocloster-bolteae
mu.diagnosisCD	-0.5728494078540459	0.08747049039438684	-6.5490590629043375	1.2516378689409755e-10	232043	none	4.772870685632623e-6	/home/tereiter/github/2022-annotate-species-catlas/outputs/gtdb_genomes_annotated_comb/s__Enterocloster-bolteae_clustered_annotated_seqs.fa	GCF_013112035.1_03345 TraG/TraD family protein	GCF_013112035.1_03345	record8790	GCF_002234575.2_k31_r10	411471.SUBVAR_04326	1.8999999999999996e-287	950.7	COG3505@1|root,COG3505@2|Bacteria,1TPCF@1239|Firmicutes,2489C@186801|Clostridia,3WGPS@541000|Ruminococcaceae	186801|Clostridia	U	Psort location Cytoplasmic, score	-	-	-	ko:K03205	ko03070,map03070	M00333	-	-	ko00000,ko00001,ko00002,ko02044	3.A.7	-	-	T4SS-DNA_transf,TraG-D_C	1	466	s__Enterocloster-bolteae
mu.diagnosisCD	-0.5728494078540459	0.08747049039438684	-6.5490590629043375	1.2516378689409755e-10	232043	none	4.772870685632623e-6	/home/tereiter/github/2022-annotate-species-catlas/outputs/gtdb_genomes_annotated_comb/s__Enterocloster-bolteae_clustered_annotated_seqs.fa	GCA_001304835.1_43280 Type IV secretory system Conjugative DNA transfer	GCA_001304835.1_43280	record10650	GCF_002234575.2_k31_r10	411470.RUMGNA_00780	1.5e-99	328.3	COG3505@1|root,COG3505@2|Bacteria,1TPCF@1239|Firmicutes,2489C@186801|Clostridia,3XYP3@572511|Blautia	186801|Clostridia	U	COG COG3505 Type IV secretory pathway, VirD4 components	-	-	-	ko:K03205	ko03070,map03070	M00333	-	-	ko00000,ko00001,ko00002,ko02044	3.A.7	-	-	T4SS-DNA_transf,TraG-D_C	1	466	s__Enterocloster-bolteae
mu.diagnosisCD	-0.7008085115048803	0.09851987529053537	-7.113371890069838	3.2594295371457527e-12	232523	none	1.24291826539979e-7	/home/tereiter/github/2022-annotate-species-catlas/outputs/gtdb_genomes_annotated_comb/s__Enterocloster-bolteae_clustered_annotated_seqs.fa	GCF_003467855.1_26890 Conjugal transfer protein TraG	GCF_003467855.1_26890	record6148	GCF_002234575.2_k31_r10	500632.CLONEX_02799	0	1247.2	COG3505@1|root,COG3505@2|Bacteria,1TPCF@1239|Firmicutes,2489C@186801|Clostridia	186801|Clostridia	U	COG COG3505 Type IV secretory pathway, VirD4 components	-	-	-	ko:K03205	ko03070,map03070	M00333	-	-	ko00000,ko00001,ko00002,ko02044	3.A.7	-	-	T4SS-DNA_transf,TraG-D_C	1	2420	s__Enterocloster-bolteae
mu.diagnosisCD	-0.7008085115048803	0.09851987529053537	-7.113371890069838	3.2594295371457527e-12	232523	none	1.24291826539979e-7	/home/tereiter/github/2022-annotate-species-catlas/outputs/gtdb_genomes_annotated_comb/s__Enterocloster-bolteae_clustered_annotated_seqs.fa	GCF_003433765.1_07425 Conjugal transfer protein TraG	GCF_003433765.1_07425	record7936	GCF_002234575.2_k31_r10	397287.C807_04077	0	1324.5	COG3505@1|root,COG3505@2|Bacteria,1TPCF@1239|Firmicutes,2489C@186801|Clostridia,27IXT@186928|unclassified Lachnospiraceae	186801|Clostridia	U	Type IV secretory system Conjugative DNA transfer	-	-	-	ko:K03205	ko03070,map03070	M00333	-	-	ko00000,ko00001,ko00002,ko02044	3.A.7	-	-	T4SS-DNA_transf,TraG-D_C	1	2420	s__Enterocloster-bolteae
mu.diagnosisCD	-0.7008085115048803	0.09851987529053537	-7.113371890069838	3.2594295371457527e-12	232523	none	1.24291826539979e-7	/home/tereiter/github/2022-annotate-species-catlas/outputs/gtdb_genomes_annotated_comb/s__Enterocloster-bolteae_clustered_annotated_seqs.fa	GCF_003433925.1_17790 Conjugal transfer coupling protein TraG	GCF_003433925.1_17790	record9802	GCF_002234575.2_k31_r10	1235835.C814_01620	0	1355.1	COG3505@1|root,COG3505@2|Bacteria,1TPCF@1239|Firmicutes,2489C@186801|Clostridia,3WGPS@541000|Ruminococcaceae	186801|Clostridia	U	Psort location Cytoplasmic, score	-	-	-	ko:K03205	ko03070,map03070	M00333	-	-	ko00000,ko00001,ko00002,ko02044	3.A.7	-	-	T4SS-DNA_transf,TraG-D_C	1	2420	s__Enterocloster-bolteae
mu.diagnosisCD	-0.6202210855567606	0.10963617999153624	-5.657084053864708	2.3921587794637122e-8	233035	none	9.122019073728974e-4	/home/tereiter/github/2022-annotate-species-catlas/outputs/gtdb_genomes_annotated_comb/s__Enterocloster-bolteae_clustered_annotated_seqs.fa	GCF_003437595.1_02895 DNA topoisomerase	GCF_003437595.1_02895	record9981	GCF_002234575.2_k31_r10	1121115.AXVN01000050_gene3081	0	1555	COG0550@1|root,COG0550@2|Bacteria,1TPJD@1239|Firmicutes,24810@186801|Clostridia,3XZP7@572511|Blautia	186801|Clostridia	L	Psort location Cytoplasmic, score 8.87	topB	-	5.99.1.2	ko:K03169	-	-	-	-	ko00000,ko01000,ko03032	-	-	-	Topoisom_bac,Toprim,Toprim_Crpt	1	2016	s__Enterocloster-bolteae
mu.diagnosisCD	1.4671702421108956	0.20621833279473045	7.114645057145892	3.231819387185977e-12	233287	none	1.2323896869156285e-7	/home/tereiter/github/2022-annotate-species-catlas/outputs/gtdb_genomes_annotated_comb/s__Enterocloster-bolteae_clustered_annotated_seqs.fa	GCF_000371665.1_15295 Glutamine amidotransferase type-1 domain-containing protein	GCF_000371665.1_15295	record2529	GCF_002234575.2_k31_r10	411902.CLOBOL_01309	0	2888.3	COG0046@1|root,COG0047@1|root,COG0046@2|Bacteria,COG0047@2|Bacteria,1TPAS@1239|Firmicutes,247W2@186801|Clostridia,21YF7@1506553|Lachnoclostridium	186801|Clostridia	F	bifunctional enzyme phosphoribosylformylglycinamidine (FGAM) synthase (synthetase domain glutamine amidotransferase domain) K01952	purL	-	6.3.5.3	ko:K01952	ko00230,ko01100,ko01110,ko01130,map00230,map01100,map01110,map01130	M00048	R04463	RC00010,RC01160	ko00000,ko00001,ko00002,ko01000	-	-	-	AIRS,AIRS_C,GATase_5	1	2074	s__Enterocloster-bolteae
mu.diagnosisCD	1.4671702421108956	0.20621833279473045	7.114645057145892	3.231819387185977e-12	233287	none	1.2323896869156285e-7	/home/tereiter/github/2022-annotate-species-catlas/outputs/gtdb_genomes_annotated_comb/s__Enterocloster-bolteae_clustered_annotated_seqs.fa	GCA_000431175.1_19745 Glutamine amidotransferase type-1 domain-containing protein	GCA_000431175.1_19745	record9667	GCF_002234575.2_k31_r10	411902.CLOBOL_01309	0	2835.2	COG0046@1|root,COG0047@1|root,COG0046@2|Bacteria,COG0047@2|Bacteria,1TPAS@1239|Firmicutes,247W2@186801|Clostridia,21YF7@1506553|Lachnoclostridium	186801|Clostridia	F	bifunctional enzyme phosphoribosylformylglycinamidine (FGAM) synthase (synthetase domain glutamine amidotransferase domain) K01952	purL	-	6.3.5.3	ko:K01952	ko00230,ko01100,ko01110,ko01130,map00230,map01100,map01110,map01130	M00048	R04463	RC00010,RC01160	ko00000,ko00001,ko00002,ko01000	-	-	-	AIRS,AIRS_C,GATase_5	1	2074	s__Enterocloster-bolteae
mu.diagnosisCD	-0.701384543707272	0.09302614483335368	-7.539649686265371	1.764417988201136e-13	233365	none	6.72825511440739e-9	/home/tereiter/github/2022-annotate-species-catlas/outputs/gtdb_genomes_annotated_comb/s__Enterocloster-bolteae_clustered_annotated_seqs.fa	GCF_001078425.1_23865 IstB-IS21 domain-containing protein	GCF_001078425.1_23865	record7389	GCF_002234575.2_k31_r10	411483.FAEPRAA2165_01987	2.199999999999999e-198	656	COG1484@1|root,COG1484@2|Bacteria,1TPZX@1239|Firmicutes,248F0@186801|Clostridia,3WNUF@541000|Ruminococcaceae	186801|Clostridia	L	IstB-like ATP binding protein	-	-	-	ko:K02315	-	-	-	-	ko00000,ko03032	-	-	-	IstB_IS21	1	1551	s__Enterocloster-bolteae
mu.diagnosisCD	-0.48474686529538014	0.09464949735344969	-5.121494343336971	4.098321155264255e-7	233756	none	0.01562812806136918	/home/tereiter/github/2022-annotate-species-catlas/outputs/gtdb_genomes_annotated_comb/s__Enterocloster-bolteae_clustered_annotated_seqs.fa	GCF_003467855.1_28880 ParB domain-containing protein	GCF_003467855.1_28880	record6197	GCF_002234575.2_k31_r10	411490.ANACAC_02329	1.2e-182	604.2	COG1475@1|root,COG1475@2|Bacteria,1TR7C@1239|Firmicutes,247TW@186801|Clostridia	186801|Clostridia	K	Belongs to the ParB family	-	-	-	ko:K03497	-	-	-	-	ko00000,ko03000,ko03036,ko04812	-	-	-	ParBc	1	599	s__Enterocloster-bolteae
mu.diagnosisCD	-0.6123856876513664	0.09565095212870336	-6.40229578506829	3.1036249821274417e-10	234062	none	1.1835053144346575e-5	/home/tereiter/github/2022-annotate-species-catlas/outputs/gtdb_genomes_annotated_comb/s__Enterocloster-bolteae_clustered_annotated_seqs.fa	GCF_000371665.1_24950 DNA topoisomerase	GCF_000371665.1_24950	record4169	GCF_002234575.2_k31_r10	1232452.BAIB02000011_gene2165	0	1581	COG0550@1|root,COG0550@2|Bacteria,1TPJD@1239|Firmicutes,24810@186801|Clostridia,268SB@186813|unclassified Clostridiales	186801|Clostridia	L	DNA topoisomerase	topB	-	5.99.1.2	ko:K03169	-	-	-	-	ko00000,ko01000,ko03032	-	-	-	Topoisom_bac,Toprim,Toprim_Crpt	1	2681	s__Enterocloster-bolteae
mu.diagnosisCD	-0.6123856876513664	0.09565095212870336	-6.40229578506829	3.1036249821274417e-10	234062	none	1.1835053144346575e-5	/home/tereiter/github/2022-annotate-species-catlas/outputs/gtdb_genomes_annotated_comb/s__Enterocloster-bolteae_clustered_annotated_seqs.fa	GCF_003467855.1_08870 DNA topoisomerase	GCF_003467855.1_08870	record5819	GCF_002234575.2_k31_r10	411468.CLOSCI_03237	0	1308.9	COG0550@1|root,COG0550@2|Bacteria,1TPJD@1239|Firmicutes,24810@186801|Clostridia,222BH@1506553|Lachnoclostridium	186801|Clostridia	L	Psort location Cytoplasmic, score 8.87	topB	-	5.99.1.2	ko:K03169	-	-	-	-	ko00000,ko01000,ko03032	-	-	-	Topoisom_bac,Toprim,Toprim_Crpt	1	2681	s__Enterocloster-bolteae
mu.diagnosisCD	-0.6123856876513664	0.09565095212870336	-6.40229578506829	3.1036249821274417e-10	234062	none	1.1835053144346575e-5	/home/tereiter/github/2022-annotate-species-catlas/outputs/gtdb_genomes_annotated_comb/s__Enterocloster-bolteae_clustered_annotated_seqs.fa	GCF_013112035.1_04910 DNA topoisomerase	GCF_013112035.1_04910	record8806	GCF_002234575.2_k31_r10	936574.HMPREF1508_0298	0	1578.8	COG0550@1|root,COG0550@2|Bacteria,1TPJD@1239|Firmicutes,24810@186801|Clostridia	186801|Clostridia	L	Releases the supercoiling and torsional tension of DNA, which is introduced during the DNA replication and transcription, by transiently cleaving and rejoining one strand of the DNA duplex. Introduces a single-strand break via transesterification at a target site in duplex DNA. The scissile phosphodiester is attacked by the catalytic tyrosine of the enzyme, resulting in the formation of a DNA-(5'-phosphotyrosyl)-enzyme intermediate and the expulsion of a 3'-OH DNA strand. The free DNA strand then undergoes passage around the unbroken strand, thus removing DNA supercoils. Finally, in the religation step, the DNA 3'-OH attacks the covalent intermediate to expel the active-site tyrosine and restore the DNA phosphodiester backbone	topB	-	5.99.1.2	ko:K03169	-	-	-	-	ko00000,ko01000,ko03032	-	-	-	Topoisom_bac,Toprim,Toprim_Crpt	1	2681	s__Enterocloster-bolteae
mu.diagnosisCD	-0.6123856876513664	0.09565095212870336	-6.40229578506829	3.1036249821274417e-10	234062	none	1.1835053144346575e-5	/home/tereiter/github/2022-annotate-species-catlas/outputs/gtdb_genomes_annotated_comb/s__Enterocloster-bolteae_clustered_annotated_seqs.fa	GCF_003437595.1_02895 DNA topoisomerase	GCF_003437595.1_02895	record9981	GCF_002234575.2_k31_r10	1121115.AXVN01000050_gene3081	0	1555	COG0550@1|root,COG0550@2|Bacteria,1TPJD@1239|Firmicutes,24810@186801|Clostridia,3XZP7@572511|Blautia	186801|Clostridia	L	Psort location Cytoplasmic, score 8.87	topB	-	5.99.1.2	ko:K03169	-	-	-	-	ko00000,ko01000,ko03032	-	-	-	Topoisom_bac,Toprim,Toprim_Crpt	1	2681	s__Enterocloster-bolteae
mu.diagnosisCD	1.2606090383184188	0.21880234654147596	5.761405479622948	1.3379495282832481e-8	234163	none	5.10200293620251e-4	/home/tereiter/github/2022-annotate-species-catlas/outputs/gtdb_genomes_annotated_comb/s__Enterocloster-bolteae_clustered_annotated_seqs.fa	GCF_000371665.1_00840 FtsX-like permease family	GCF_000371665.1_00840	record142	GCF_002234575.2_k31_r10	696281.Desru_0501	1.2e-86	289.6	COG0577@1|root,COG4591@1|root,COG0577@2|Bacteria,COG4591@2|Bacteria,1TRAS@1239|Firmicutes,248SQ@186801|Clostridia,260QY@186807|Peptococcaceae	186801|Clostridia	V	ABC-type transport system involved in lipoprotein release permease component	-	-	-	ko:K02004	-	M00258	-	-	ko00000,ko00002,ko02000	3.A.1	-	-	FtsX,MacB_PCD	1	856	s__Enterocloster-bolteae
mu.diagnosisCD	1.481473919863284	0.21268825803513824	6.96547112449682	8.683190497335612e-12	234610	none	3.311161032348989e-7	/home/tereiter/github/2022-annotate-species-catlas/outputs/gtdb_genomes_annotated_comb/s__Enterocloster-bolteae_clustered_annotated_seqs.fa	GCF_000371665.1_15295 Glutamine amidotransferase type-1 domain-containing protein	GCF_000371665.1_15295	record2529	GCF_002234575.2_k31_r10	411902.CLOBOL_01309	0	2888.3	COG0046@1|root,COG0047@1|root,COG0046@2|Bacteria,COG0047@2|Bacteria,1TPAS@1239|Firmicutes,247W2@186801|Clostridia,21YF7@1506553|Lachnoclostridium	186801|Clostridia	F	bifunctional enzyme phosphoribosylformylglycinamidine (FGAM) synthase (synthetase domain glutamine amidotransferase domain) K01952	purL	-	6.3.5.3	ko:K01952	ko00230,ko01100,ko01110,ko01130,map00230,map01100,map01110,map01130	M00048	R04463	RC00010,RC01160	ko00000,ko00001,ko00002,ko01000	-	-	-	AIRS,AIRS_C,GATase_5	1	1208	s__Enterocloster-bolteae
mu.diagnosisCD	1.481473919863284	0.21268825803513824	6.96547112449682	8.683190497335612e-12	234610	none	3.311161032348989e-7	/home/tereiter/github/2022-annotate-species-catlas/outputs/gtdb_genomes_annotated_comb/s__Enterocloster-bolteae_clustered_annotated_seqs.fa	GCA_000431175.1_19745 Glutamine amidotransferase type-1 domain-containing protein	GCA_000431175.1_19745	record9667	GCF_002234575.2_k31_r10	411902.CLOBOL_01309	0	2835.2	COG0046@1|root,COG0047@1|root,COG0046@2|Bacteria,COG0047@2|Bacteria,1TPAS@1239|Firmicutes,247W2@186801|Clostridia,21YF7@1506553|Lachnoclostridium	186801|Clostridia	F	bifunctional enzyme phosphoribosylformylglycinamidine (FGAM) synthase (synthetase domain glutamine amidotransferase domain) K01952	purL	-	6.3.5.3	ko:K01952	ko00230,ko01100,ko01110,ko01130,map00230,map01100,map01110,map01130	M00048	R04463	RC00010,RC01160	ko00000,ko00001,ko00002,ko01000	-	-	-	AIRS,AIRS_C,GATase_5	1	1208	s__Enterocloster-bolteae
mu.diagnosisCD	0.7765946224426377	0.1449511895460324	5.357628487733198	1.2062960730755194e-7	234982	none	0.00459996881545887	/home/tereiter/github/2022-annotate-species-catlas/outputs/gtdb_genomes_annotated_comb/s__Enterocloster-bolteae_clustered_annotated_seqs.fa	GCF_000371665.1_20185 DNA-directed RNA polymerase subunit beta'	GCF_000371665.1_20185	record3352	GCF_002234575.2_k31_r10	411902.CLOBOL_02471	0	2782.1	COG0086@1|root,COG0086@2|Bacteria,1TNYT@1239|Firmicutes,24925@186801|Clostridia,21Y1Y@1506553|Lachnoclostridium	186801|Clostridia	K	DNA-dependent RNA polymerase catalyzes the transcription of DNA into RNA using the four ribonucleoside triphosphates as substrates	rpoC	-	2.7.7.6	ko:K03046	ko00230,ko00240,ko01100,ko03020,map00230,map00240,map01100,map03020	M00183	R00435,R00441,R00442,R00443	RC02795	br01611,ko00000,ko00001,ko00002,ko01000,ko03021,ko03400	-	-	-	RNA_pol_Rpb1_1,RNA_pol_Rpb1_2,RNA_pol_Rpb1_3,RNA_pol_Rpb1_4,RNA_pol_Rpb1_5	1	992	s__Enterocloster-bolteae
mu.diagnosisCD	1.0896392418266494	0.21644133672556495	5.034339827646919	6.360540158274865e-7	235328	none	0.02425464778554954	/home/tereiter/github/2022-annotate-species-catlas/outputs/gtdb_genomes_annotated_comb/s__Enterocloster-bolteae_clustered_annotated_seqs.fa	GCF_000371665.1_11235 Peptide chain release factor 2	GCF_000371665.1_11235	record1834	GCF_002234575.2_k31_r10	411902.CLOBOL_06506	3.7999999999999973e-233	770.8	COG1186@1|root,COG1186@2|Bacteria,1TPSB@1239|Firmicutes,247KU@186801|Clostridia,21Z7P@1506553|Lachnoclostridium	186801|Clostridia	J	Peptide chain release factor 2 directs the termination of translation in response to the peptide chain termination codons UGA and UAA	prfB	-	-	ko:K02836	-	-	-	-	ko00000,ko03012	-	-	-	PCRF,RF-1	1	647	s__Enterocloster-bolteae
mu.diagnosisCD	1.1016903564028615	0.18734242346961025	5.8806240252441935	6.8125373315135085e-9	235404	none	2.597824860626046e-4	/home/tereiter/github/2022-annotate-species-catlas/outputs/gtdb_genomes_annotated_comb/s__Enterocloster-bolteae_clustered_annotated_seqs.fa	GCF_000371665.1_17415 ATP-cone domain-containing protein	GCF_000371665.1_17415	record2882	GCF_002234575.2_k31_r10	411902.CLOBOL_03760	0	1608.8	COG1328@1|root,COG1328@2|Bacteria,1TR9K@1239|Firmicutes,24C0V@186801|Clostridia,21XV1@1506553|Lachnoclostridium	186801|Clostridia	F	Anaerobic ribonucleoside-triphosphate reductase	-	-	1.1.98.6	ko:K21636	ko00230,ko00240,ko01100,map00230,map00240,map01100	M00053	R11633,R11634,R11635,R11636	RC00613	ko00000,ko00001,ko00002,ko01000	-	-	-	ATP-cone,NRDD	1	3174	s__Enterocloster-bolteae
mu.diagnosisCD	1.1016903564028615	0.18734242346961025	5.8806240252441935	6.8125373315135085e-9	235404	none	2.597824860626046e-4	/home/tereiter/github/2022-annotate-species-catlas/outputs/gtdb_genomes_annotated_comb/s__Enterocloster-bolteae_clustered_annotated_seqs.fa	GCF_000371685.1_11605 ATP-cone domain-containing protein	GCF_000371685.1_11605	record6622	GCF_002234575.2_k31_r10	411902.CLOBOL_03760	0	1567.9	COG1328@1|root,COG1328@2|Bacteria,1TR9K@1239|Firmicutes,24C0V@186801|Clostridia,21XV1@1506553|Lachnoclostridium	186801|Clostridia	F	Anaerobic ribonucleoside-triphosphate reductase	-	-	1.1.98.6	ko:K21636	ko00230,ko00240,ko01100,map00230,map00240,map01100	M00053	R11633,R11634,R11635,R11636	RC00613	ko00000,ko00001,ko00002,ko01000	-	-	-	ATP-cone,NRDD	1	3174	s__Enterocloster-bolteae
mu.diagnosisCD	-0.8535989805900988	0.12829303205401774	-6.653510069281793	6.491000553367108e-11	235449	none	2.475213241015479e-6	/home/tereiter/github/2022-annotate-species-catlas/outputs/gtdb_genomes_annotated_comb/s__Enterocloster-bolteae_clustered_annotated_seqs.fa	GCF_013112035.1_15160 IstB-IS21 domain-containing protein	GCF_013112035.1_15160	record8867	GCF_002234575.2_k31_r10	397287.C807_04063	5.899999999999999e-172	569.3	COG1484@1|root,COG1484@2|Bacteria,1TPZX@1239|Firmicutes,248F0@186801|Clostridia,27JJC@186928|unclassified Lachnospiraceae	186801|Clostridia	L	IstB-like ATP binding protein	-	-	-	ko:K02315	-	-	-	-	ko00000,ko03032	-	-	-	IstB_IS21	1	1075	s__Enterocloster-bolteae
mu.diagnosisCD	-0.6739708503813907	0.111193359485151	-6.0612509011511095	2.396688954690804e-9	235508	none	9.139293990922442e-5	/home/tereiter/github/2022-annotate-species-catlas/outputs/gtdb_genomes_annotated_comb/s__Enterocloster-bolteae_clustered_annotated_seqs.fa	GCF_003467855.1_22785 Sporulation initiation inhibitor protein Soj	GCF_003467855.1_22785	record6061	GCF_002234575.2_k31_r10	411470.RUMGNA_00790	1.8999999999999996e-177	587.6	COG1192@1|root,COG1192@2|Bacteria,1TP8S@1239|Firmicutes,247R1@186801|Clostridia,3XZBU@572511|Blautia	186801|Clostridia	D	CobQ CobB MinD ParA nucleotide binding domain protein	-	-	-	ko:K03496	-	-	-	-	ko00000,ko03036,ko04812	-	-	-	AAA_31	1	1438	s__Enterocloster-bolteae
mu.diagnosisCD	-0.6739708503813907	0.111193359485151	-6.0612509011511095	2.396688954690804e-9	235508	none	9.139293990922442e-5	/home/tereiter/github/2022-annotate-species-catlas/outputs/gtdb_genomes_annotated_comb/s__Enterocloster-bolteae_clustered_annotated_seqs.fa	GCF_000371685.1_00950 Sporulation initiation inhibitor protein Soj	GCF_000371685.1_00950	record6443	GCF_002234575.2_k31_r10	556261.HMPREF0240_03652	1.2999999999999998e-173	575	COG1192@1|root,COG1192@2|Bacteria,1TP8S@1239|Firmicutes,247R1@186801|Clostridia,36H17@31979|Clostridiaceae	186801|Clostridia	D	Cellulose biosynthesis protein BcsQ	-	-	-	ko:K03496	-	-	-	-	ko00000,ko03036,ko04812	-	-	-	AAA_31	1	1438	s__Enterocloster-bolteae
mu.diagnosisCD	-0.6739708503813907	0.111193359485151	-6.0612509011511095	2.396688954690804e-9	235508	none	9.139293990922442e-5	/home/tereiter/github/2022-annotate-species-catlas/outputs/gtdb_genomes_annotated_comb/s__Enterocloster-bolteae_clustered_annotated_seqs.fa	GCF_000371685.1_20585 Sporulation initiation inhibitor protein Soj	GCF_000371685.1_20585	record6836	GCF_002234575.2_k31_r10	1203606.HMPREF1526_01129	2.5999999999999983e-170	564.2	COG1192@1|root,COG1192@2|Bacteria,1TP8S@1239|Firmicutes,247R1@186801|Clostridia,36H17@31979|Clostridiaceae	186801|Clostridia	D	Cellulose biosynthesis protein BcsQ	-	-	-	ko:K03496	-	-	-	-	ko00000,ko03036,ko04812	-	-	-	AAA_31	1	1438	s__Enterocloster-bolteae
mu.diagnosisCD	-0.6739708503813907	0.111193359485151	-6.0612509011511095	2.396688954690804e-9	235508	none	9.139293990922442e-5	/home/tereiter/github/2022-annotate-species-catlas/outputs/gtdb_genomes_annotated_comb/s__Enterocloster-bolteae_clustered_annotated_seqs.fa	GCF_003439835.1_20865 Sporulation initiation inhibitor protein Soj	GCF_003439835.1_20865	record7654	GCF_002234575.2_k31_r10	552398.HMPREF0866_02406	3.8999999999999997e-178	589.7	COG1192@1|root,COG1192@2|Bacteria,1TP8S@1239|Firmicutes,247R1@186801|Clostridia,3WH20@541000|Ruminococcaceae	186801|Clostridia	D	CobQ CobB MinD ParA nucleotide binding domain protein	-	-	-	ko:K03496	-	-	-	-	ko00000,ko03036,ko04812	-	-	-	AAA_31	1	1438	s__Enterocloster-bolteae
mu.diagnosisCD	-0.6739708503813907	0.111193359485151	-6.0612509011511095	2.396688954690804e-9	235508	none	9.139293990922442e-5	/home/tereiter/github/2022-annotate-species-catlas/outputs/gtdb_genomes_annotated_comb/s__Enterocloster-bolteae_clustered_annotated_seqs.fa	GCF_013112035.1_03290 Sporulation initiation inhibitor protein Soj	GCF_013112035.1_03290	record8785	GCF_002234575.2_k31_r10	585394.RHOM_01480	8.099999999999999e-176	582.2	COG1192@1|root,COG1192@2|Bacteria,1TP8S@1239|Firmicutes,247R1@186801|Clostridia	186801|Clostridia	D	CobQ CobB MinD ParA nucleotide binding domain protein	-	-	-	ko:K03496	-	-	-	-	ko00000,ko03036,ko04812	-	-	-	AAA_31	1	1438	s__Enterocloster-bolteae
mu.diagnosisCD	-0.6739708503813907	0.111193359485151	-6.0612509011511095	2.396688954690804e-9	235508	none	9.139293990922442e-5	/home/tereiter/github/2022-annotate-species-catlas/outputs/gtdb_genomes_annotated_comb/s__Enterocloster-bolteae_clustered_annotated_seqs.fa	GCF_013112035.1_29400 Sporulation initiation inhibitor protein Soj	GCF_013112035.1_29400	record8919	GCF_002234575.2_k31_r10	1235798.C817_03212	6.299999999999999e-177	585.9	COG1192@1|root,COG1192@2|Bacteria,1TP8S@1239|Firmicutes,247R1@186801|Clostridia,27WMB@189330|Dorea	186801|Clostridia	D	Cellulose biosynthesis protein BcsQ	-	-	-	ko:K03496	-	-	-	-	ko00000,ko03036,ko04812	-	-	-	AAA_31	1	1438	s__Enterocloster-bolteae
mu.diagnosisCD	-0.6739708503813907	0.111193359485151	-6.0612509011511095	2.396688954690804e-9	235508	none	9.139293990922442e-5	/home/tereiter/github/2022-annotate-species-catlas/outputs/gtdb_genomes_annotated_comb/s__Enterocloster-bolteae_clustered_annotated_seqs.fa	GCF_000371525.1_24555 CobQ/CobB/MinD/ParA nucleotide binding domain protein	GCF_000371525.1_24555	record9964	GCF_002234575.2_k31_r10	657322.FPR_13890	7.099999999999999e-178	588.8	COG1192@1|root,COG1192@2|Bacteria,1TP8S@1239|Firmicutes,247R1@186801|Clostridia,3WH20@541000|Ruminococcaceae	186801|Clostridia	D	CobQ CobB MinD ParA nucleotide binding domain protein	-	-	-	ko:K03496	-	-	-	-	ko00000,ko03036,ko04812	-	-	-	AAA_31	1	1438	s__Enterocloster-bolteae
mu.diagnosisCD	-0.6573725864038635	0.08836973415318633	-7.438888355874507	3.5586975384582993e-13	235546	none	1.3570381323403032e-8	/home/tereiter/github/2022-annotate-species-catlas/outputs/gtdb_genomes_annotated_comb/s__Enterocloster-bolteae_clustered_annotated_seqs.fa	GCF_000371645.1_07415 TnpX site-specific recombinase family protein	GCF_000371645.1_07415	record8361	GCF_002234575.2_k31_r10	556268.OFAG_00287	0	1222.2	COG1961@1|root,COG1961@2|Bacteria,1MWCZ@1224|Proteobacteria	1224|Proteobacteria	L	Resolvase	-	-	-	ko:K06400	-	-	-	-	ko00000	-	-	-	Recombinase,Resolvase,Zn_ribbon_recom	1	602	s__Enterocloster-bolteae
mu.diagnosisCD	-0.6025533995764815	0.0930197000072688	-6.477696654895644	1.9506067576937915e-10	235559	none	7.438248749113736e-6	/home/tereiter/github/2022-annotate-species-catlas/outputs/gtdb_genomes_annotated_comb/s__Enterocloster-bolteae_clustered_annotated_seqs.fa	GCF_000371685.1_01040 DNA topoisomerase	GCF_000371685.1_01040	record6455	GCF_002234575.2_k31_r10	665956.HMPREF1032_01968	0	1577.9	COG0550@1|root,COG0550@2|Bacteria,1TPJD@1239|Firmicutes,24810@186801|Clostridia,3WGKN@541000|Ruminococcaceae	186801|Clostridia	L	DNA topoisomerase III	topB	-	5.99.1.2	ko:K03169	-	-	-	-	ko00000,ko01000,ko03032	-	-	-	Topoisom_bac,Toprim,Toprim_Crpt	1	566	s__Enterocloster-bolteae
mu.diagnosisCD	-0.6025533995764815	0.0930197000072688	-6.477696654895644	1.9506067576937915e-10	235559	none	7.438248749113736e-6	/home/tereiter/github/2022-annotate-species-catlas/outputs/gtdb_genomes_annotated_comb/s__Enterocloster-bolteae_clustered_annotated_seqs.fa	GCF_013112035.1_03390 DNA topoisomerase	GCF_013112035.1_03390	record8792	GCF_002234575.2_k31_r10	665956.HMPREF1032_01968	0	1565.7	COG0550@1|root,COG0550@2|Bacteria,1TPJD@1239|Firmicutes,24810@186801|Clostridia,3WGKN@541000|Ruminococcaceae	186801|Clostridia	L	DNA topoisomerase III	topB	-	5.99.1.2	ko:K03169	-	-	-	-	ko00000,ko01000,ko03032	-	-	-	Topoisom_bac,Toprim,Toprim_Crpt	1	566	s__Enterocloster-bolteae
mu.diagnosisCD	-0.47332759979429534	0.08724935518737548	-5.424998256752542	8.43713008392523e-8	235676	none	0.0032173308149032	/home/tereiter/github/2022-annotate-species-catlas/outputs/gtdb_genomes_annotated_comb/s__Enterocloster-bolteae_clustered_annotated_seqs.fa	GCF_000371665.1_25035 ParB domain-containing protein	GCF_000371665.1_25035	record4183	GCF_002234575.2_k31_r10	411902.CLOBOL_04350	8e-183	604.8	COG1475@1|root,COG1475@2|Bacteria,1TR7C@1239|Firmicutes,247TW@186801|Clostridia,21Z81@1506553|Lachnoclostridium	186801|Clostridia	K	Belongs to the ParB family	-	-	-	ko:K03497	-	-	-	-	ko00000,ko03000,ko03036,ko04812	-	-	-	ParBc	1	1841	s__Enterocloster-bolteae
mu.diagnosisCD	-0.47332759979429534	0.08724935518737548	-5.424998256752542	8.43713008392523e-8	235676	none	0.0032173308149032	/home/tereiter/github/2022-annotate-species-catlas/outputs/gtdb_genomes_annotated_comb/s__Enterocloster-bolteae_clustered_annotated_seqs.fa	GCF_003467855.1_28880 ParB domain-containing protein	GCF_003467855.1_28880	record6197	GCF_002234575.2_k31_r10	411490.ANACAC_02329	1.2e-182	604.2	COG1475@1|root,COG1475@2|Bacteria,1TR7C@1239|Firmicutes,247TW@186801|Clostridia	186801|Clostridia	K	Belongs to the ParB family	-	-	-	ko:K03497	-	-	-	-	ko00000,ko03000,ko03036,ko04812	-	-	-	ParBc	1	1841	s__Enterocloster-bolteae
mu.diagnosisCD	-0.5204419997469839	0.09010677667798345	-5.77583639027394	1.2337471568805957e-8	235958	none	4.704648033332775e-4	/home/tereiter/github/2022-annotate-species-catlas/outputs/gtdb_genomes_annotated_comb/s__Enterocloster-bolteae_clustered_annotated_seqs.fa	GCF_003467855.1_04005 TRAG family protein	GCF_003467855.1_04005	record5700	GCF_002234575.2_k31_r10	742735.HMPREF9467_05177	3.2e-302	999.7	COG3505@1|root,COG3505@2|Bacteria,1TPCF@1239|Firmicutes,2489C@186801|Clostridia,21XRZ@1506553|Lachnoclostridium	186801|Clostridia	U	COG COG3505 Type IV secretory pathway, VirD4 components	-	-	-	ko:K03205	ko03070,map03070	M00333	-	-	ko00000,ko00001,ko00002,ko02044	3.A.7	-	-	T4SS-DNA_transf,TraG-D_C	1	228	s__Enterocloster-bolteae
mu.diagnosisCD	-0.5204419997469839	0.09010677667798345	-5.77583639027394	1.2337471568805957e-8	235958	none	4.704648033332775e-4	/home/tereiter/github/2022-annotate-species-catlas/outputs/gtdb_genomes_annotated_comb/s__Enterocloster-bolteae_clustered_annotated_seqs.fa	GCF_000371685.1_00995 TraG/TraD family protein	GCF_000371685.1_00995	record6446	GCF_002234575.2_k31_r10	622312.ROSEINA2194_02427	0	1386.3	COG3505@1|root,COG3505@2|Bacteria,1TPCF@1239|Firmicutes,2489C@186801|Clostridia	186801|Clostridia	U	COG COG3505 Type IV secretory pathway, VirD4 components	-	-	-	ko:K03205	ko03070,map03070	M00333	-	-	ko00000,ko00001,ko00002,ko02044	3.A.7	-	-	T4SS-DNA_transf,TraG-D_C	1	228	s__Enterocloster-bolteae
mu.diagnosisCD	-0.5204419997469839	0.09010677667798345	-5.77583639027394	1.2337471568805957e-8	235958	none	4.704648033332775e-4	/home/tereiter/github/2022-annotate-species-catlas/outputs/gtdb_genomes_annotated_comb/s__Enterocloster-bolteae_clustered_annotated_seqs.fa	GCF_003433765.1_25350 TRAG family protein	GCF_003433765.1_25350	record8248	GCF_002234575.2_k31_r10	411470.RUMGNA_00780	1.1e-284	941.6	COG3505@1|root,COG3505@2|Bacteria,1TPCF@1239|Firmicutes,2489C@186801|Clostridia,3XYP3@572511|Blautia	186801|Clostridia	U	COG COG3505 Type IV secretory pathway, VirD4 components	-	-	-	ko:K03205	ko03070,map03070	M00333	-	-	ko00000,ko00001,ko00002,ko02044	3.A.7	-	-	T4SS-DNA_transf,TraG-D_C	1	228	s__Enterocloster-bolteae
mu.diagnosisCD	-0.5204419997469839	0.09010677667798345	-5.77583639027394	1.2337471568805957e-8	235958	none	4.704648033332775e-4	/home/tereiter/github/2022-annotate-species-catlas/outputs/gtdb_genomes_annotated_comb/s__Enterocloster-bolteae_clustered_annotated_seqs.fa	GCA_001304835.1_43280 Type IV secretory system Conjugative DNA transfer	GCA_001304835.1_43280	record10650	GCF_002234575.2_k31_r10	411470.RUMGNA_00780	1.5e-99	328.3	COG3505@1|root,COG3505@2|Bacteria,1TPCF@1239|Firmicutes,2489C@186801|Clostridia,3XYP3@572511|Blautia	186801|Clostridia	U	COG COG3505 Type IV secretory pathway, VirD4 components	-	-	-	ko:K03205	ko03070,map03070	M00333	-	-	ko00000,ko00001,ko00002,ko02044	3.A.7	-	-	T4SS-DNA_transf,TraG-D_C	1	228	s__Enterocloster-bolteae
mu.diagnosisCD	-0.5204419997469839	0.09010677667798345	-5.77583639027394	1.2337471568805957e-8	235958	none	4.704648033332775e-4	/home/tereiter/github/2022-annotate-species-catlas/outputs/gtdb_genomes_annotated_comb/s__Enterocloster-bolteae_clustered_annotated_seqs.fa	GCA_001304835.1_46110 TRAG family protein	GCA_001304835.1_46110	record10718	GCF_002234575.2_k31_r10	742735.HMPREF9467_03093	1.7e-297	984	COG3505@1|root,COG3505@2|Bacteria,1TPCF@1239|Firmicutes,2489C@186801|Clostridia,21XRZ@1506553|Lachnoclostridium	186801|Clostridia	U	COG COG3505 Type IV secretory pathway, VirD4 components	-	-	-	ko:K03205	ko03070,map03070	M00333	-	-	ko00000,ko00001,ko00002,ko02044	3.A.7	-	-	T4SS-DNA_transf,TraG-D_C	1	228	s__Enterocloster-bolteae
mu.diagnosisCD	-0.6106662127167551	0.08830508666763802	-6.915413774692003	1.20520043925433e-11	236379	none	4.595790835008537e-7	/home/tereiter/github/2022-annotate-species-catlas/outputs/gtdb_genomes_annotated_comb/s__Enterocloster-bolteae_clustered_annotated_seqs.fa	GCF_000371685.1_01040 DNA topoisomerase	GCF_000371685.1_01040	record6455	GCF_002234575.2_k31_r10	665956.HMPREF1032_01968	0	1577.9	COG0550@1|root,COG0550@2|Bacteria,1TPJD@1239|Firmicutes,24810@186801|Clostridia,3WGKN@541000|Ruminococcaceae	186801|Clostridia	L	DNA topoisomerase III	topB	-	5.99.1.2	ko:K03169	-	-	-	-	ko00000,ko01000,ko03032	-	-	-	Topoisom_bac,Toprim,Toprim_Crpt	1	1825	s__Enterocloster-bolteae
mu.diagnosisCD	-0.6106662127167551	0.08830508666763802	-6.915413774692003	1.20520043925433e-11	236379	none	4.595790835008537e-7	/home/tereiter/github/2022-annotate-species-catlas/outputs/gtdb_genomes_annotated_comb/s__Enterocloster-bolteae_clustered_annotated_seqs.fa	GCF_000371685.1_20300 DNA topoisomerase	GCF_000371685.1_20300	record6792	GCF_002234575.2_k31_r10	1203606.HMPREF1526_01085	0	1501.2	COG0550@1|root,COG0550@2|Bacteria,1TPJD@1239|Firmicutes,24810@186801|Clostridia,36DHG@31979|Clostridiaceae	186801|Clostridia	L	Releases the supercoiling and torsional tension of DNA, which is introduced during the DNA replication and transcription, by transiently cleaving and rejoining one strand of the DNA duplex. Introduces a single-strand break via transesterification at a target site in duplex DNA. The scissile phosphodiester is attacked by the catalytic tyrosine of the enzyme, resulting in the formation of a DNA-(5'-phosphotyrosyl)-enzyme intermediate and the expulsion of a 3'-OH DNA strand. The free DNA strand then undergoes passage around the unbroken strand, thus removing DNA supercoils. Finally, in the religation step, the DNA 3'-OH attacks the covalent intermediate to expel the active-site tyrosine and restore the DNA phosphodiester backbone	-	-	5.99.1.2	ko:K03169	-	-	-	-	ko00000,ko01000,ko03032	-	-	-	Topoisom_bac,Toprim,Toprim_Crpt	1	1825	s__Enterocloster-bolteae
mu.diagnosisCD	-0.6106662127167551	0.08830508666763802	-6.915413774692003	1.20520043925433e-11	236379	none	4.595790835008537e-7	/home/tereiter/github/2022-annotate-species-catlas/outputs/gtdb_genomes_annotated_comb/s__Enterocloster-bolteae_clustered_annotated_seqs.fa	GCF_000371645.1_07530 DNA topoisomerase	GCF_000371645.1_07530	record8368	GCF_002234575.2_k31_r10	658086.HMPREF0994_05514	0	1624.4	COG0550@1|root,COG0550@2|Bacteria,1TPJD@1239|Firmicutes,24810@186801|Clostridia,27INQ@186928|unclassified Lachnospiraceae	186801|Clostridia	L	DNA topoisomerase	-	-	5.99.1.2	ko:K03169	-	-	-	-	ko00000,ko01000,ko03032	-	-	-	Topoisom_bac,Toprim,Toprim_Crpt	1	1825	s__Enterocloster-bolteae
mu.diagnosisCD	-0.6106662127167551	0.08830508666763802	-6.915413774692003	1.20520043925433e-11	236379	none	4.595790835008537e-7	/home/tereiter/github/2022-annotate-species-catlas/outputs/gtdb_genomes_annotated_comb/s__Enterocloster-bolteae_clustered_annotated_seqs.fa	GCF_013112035.1_03390 DNA topoisomerase	GCF_013112035.1_03390	record8792	GCF_002234575.2_k31_r10	665956.HMPREF1032_01968	0	1565.7	COG0550@1|root,COG0550@2|Bacteria,1TPJD@1239|Firmicutes,24810@186801|Clostridia,3WGKN@541000|Ruminococcaceae	186801|Clostridia	L	DNA topoisomerase III	topB	-	5.99.1.2	ko:K03169	-	-	-	-	ko00000,ko01000,ko03032	-	-	-	Topoisom_bac,Toprim,Toprim_Crpt	1	1825	s__Enterocloster-bolteae
mu.diagnosisCD	-0.6499649665769996	0.09997383174091248	-6.501350956132387	1.6845811763710438e-10	237156	none	6.423813399855702e-6	/home/tereiter/github/2022-annotate-species-catlas/outputs/gtdb_genomes_annotated_comb/s__Enterocloster-bolteae_clustered_annotated_seqs.fa	GCF_001078425.1_23815 IstB-IS21 domain-containing protein	GCF_001078425.1_23815	record7385	GCF_002234575.2_k31_r10	411902.CLOBOL_04291	5.1e-200	661.4	COG1484@1|root,COG1484@2|Bacteria,1TPZX@1239|Firmicutes,248F0@186801|Clostridia,21ZQ3@1506553|Lachnoclostridium	186801|Clostridia	L	IstB-like ATP binding protein	-	-	-	ko:K02315	-	-	-	-	ko00000,ko03032	-	-	-	IstB_IS21	1	835	s__Enterocloster-bolteae
mu.diagnosisCD	-0.5374258556437148	0.09746597765459926	-5.513984146839927	5.2312167910403594e-8	237367	none	0.00199481989892742	/home/tereiter/github/2022-annotate-species-catlas/outputs/gtdb_genomes_annotated_comb/s__Enterocloster-bolteae_clustered_annotated_seqs.fa	GCF_000371685.1_01040 DNA topoisomerase	GCF_000371685.1_01040	record6455	GCF_002234575.2_k31_r10	665956.HMPREF1032_01968	0	1577.9	COG0550@1|root,COG0550@2|Bacteria,1TPJD@1239|Firmicutes,24810@186801|Clostridia,3WGKN@541000|Ruminococcaceae	186801|Clostridia	L	DNA topoisomerase III	topB	-	5.99.1.2	ko:K03169	-	-	-	-	ko00000,ko01000,ko03032	-	-	-	Topoisom_bac,Toprim,Toprim_Crpt	1	604	s__Enterocloster-bolteae
mu.diagnosisCD	-0.5374258556437148	0.09746597765459926	-5.513984146839927	5.2312167910403594e-8	237367	none	0.00199481989892742	/home/tereiter/github/2022-annotate-species-catlas/outputs/gtdb_genomes_annotated_comb/s__Enterocloster-bolteae_clustered_annotated_seqs.fa	GCF_000371645.1_07530 DNA topoisomerase	GCF_000371645.1_07530	record8368	GCF_002234575.2_k31_r10	658086.HMPREF0994_05514	0	1624.4	COG0550@1|root,COG0550@2|Bacteria,1TPJD@1239|Firmicutes,24810@186801|Clostridia,27INQ@186928|unclassified Lachnospiraceae	186801|Clostridia	L	DNA topoisomerase	-	-	5.99.1.2	ko:K03169	-	-	-	-	ko00000,ko01000,ko03032	-	-	-	Topoisom_bac,Toprim,Toprim_Crpt	1	604	s__Enterocloster-bolteae
mu.diagnosisCD	-0.5374258556437148	0.09746597765459926	-5.513984146839927	5.2312167910403594e-8	237367	none	0.00199481989892742	/home/tereiter/github/2022-annotate-species-catlas/outputs/gtdb_genomes_annotated_comb/s__Enterocloster-bolteae_clustered_annotated_seqs.fa	GCF_013112035.1_03390 DNA topoisomerase	GCF_013112035.1_03390	record8792	GCF_002234575.2_k31_r10	665956.HMPREF1032_01968	0	1565.7	COG0550@1|root,COG0550@2|Bacteria,1TPJD@1239|Firmicutes,24810@186801|Clostridia,3WGKN@541000|Ruminococcaceae	186801|Clostridia	L	DNA topoisomerase III	topB	-	5.99.1.2	ko:K03169	-	-	-	-	ko00000,ko01000,ko03032	-	-	-	Topoisom_bac,Toprim,Toprim_Crpt	1	604	s__Enterocloster-bolteae
mu.diagnosisCD	1.4672397778817368	0.21861146661167777	6.711632288200202	4.4877189427022056e-11	237524	none	1.711301864420632e-6	/home/tereiter/github/2022-annotate-species-catlas/outputs/gtdb_genomes_annotated_comb/s__Enterocloster-bolteae_clustered_annotated_seqs.fa	GCF_000371665.1_21440 Aspartyl/glutamyl-tRNA(Asn/Gln) amidotransferase subunit B	GCF_000371665.1_21440	record3568	GCF_002234575.2_k31_r10	411902.CLOBOL_01140	0	1095.2	COG0064@1|root,COG0064@2|Bacteria,1TPG3@1239|Firmicutes,247MS@186801|Clostridia,21YTT@1506553|Lachnoclostridium	186801|Clostridia	J	Allows the formation of correctly charged Asn-tRNA(Asn) or Gln-tRNA(Gln) through the transamidation of misacylated Asp- tRNA(Asn) or Glu-tRNA(Gln) in organisms which lack either or both of asparaginyl-tRNA or glutaminyl-tRNA synthetases. The reaction takes place in the presence of glutamine and ATP through an activated phospho-Asp-tRNA(Asn) or phospho-Glu-tRNA(Gln)	gatB	-	6.3.5.6,6.3.5.7	ko:K02434	ko00970,ko01100,map00970,map01100	-	R03905,R04212	RC00010	ko00000,ko00001,ko01000,ko03029	-	-	-	GatB_N,GatB_Yqey	1	1179	s__Enterocloster-bolteae
mu.diagnosisCD	-0.5877460907941713	0.10181563442009552	-5.7726506753285705	1.2560477786760218e-8	238086	none	4.789686994425274e-4	/home/tereiter/github/2022-annotate-species-catlas/outputs/gtdb_genomes_annotated_comb/s__Enterocloster-bolteae_clustered_annotated_seqs.fa	GCF_001078425.1_23815 IstB-IS21 domain-containing protein	GCF_001078425.1_23815	record7385	GCF_002234575.2_k31_r10	411902.CLOBOL_04291	5.1e-200	661.4	COG1484@1|root,COG1484@2|Bacteria,1TPZX@1239|Firmicutes,248F0@186801|Clostridia,21ZQ3@1506553|Lachnoclostridium	186801|Clostridia	L	IstB-like ATP binding protein	-	-	-	ko:K02315	-	-	-	-	ko00000,ko03032	-	-	-	IstB_IS21	1	389	s__Enterocloster-bolteae
mu.diagnosisCD	1.1940718209663748	0.22301584863966084	5.354201632977678	1.228308318902784e-7	238600	none	0.00468390811247198	/home/tereiter/github/2022-annotate-species-catlas/outputs/gtdb_genomes_annotated_comb/s__Enterocloster-bolteae_clustered_annotated_seqs.fa	GCF_000371665.1_07570 ABC transporter	GCF_000371665.1_07570	record1266	GCF_002234575.2_k31_r10	411902.CLOBOL_01852	9.999999999999998e-252	834.2	COG3842@1|root,COG3842@2|Bacteria,1TP2M@1239|Firmicutes,247JR@186801|Clostridia,21Z4I@1506553|Lachnoclostridium	186801|Clostridia	P	TOBE domain	-	-	3.6.3.30	ko:K02010	ko02010,map02010	M00190	-	-	ko00000,ko00001,ko00002,ko01000,ko02000	3.A.1.10	-	-	ABC_tran,TOBE_2	1	518	s__Enterocloster-bolteae
mu.diagnosisCD	-0.7867156749442638	0.1274257659579717	-6.173913643208885	1.232607608346455e-9	238648	none	4.700302592907537e-5	/home/tereiter/github/2022-annotate-species-catlas/outputs/gtdb_genomes_annotated_comb/s__Enterocloster-bolteae_clustered_annotated_seqs.fa	GCF_000371685.1_01040 DNA topoisomerase	GCF_000371685.1_01040	record6455	GCF_002234575.2_k31_r10	665956.HMPREF1032_01968	0	1577.9	COG0550@1|root,COG0550@2|Bacteria,1TPJD@1239|Firmicutes,24810@186801|Clostridia,3WGKN@541000|Ruminococcaceae	186801|Clostridia	L	DNA topoisomerase III	topB	-	5.99.1.2	ko:K03169	-	-	-	-	ko00000,ko01000,ko03032	-	-	-	Topoisom_bac,Toprim,Toprim_Crpt	1	270	s__Enterocloster-bolteae
mu.diagnosisCD	-0.6794790098774595	0.11506599590426105	-5.905124311815021	5.921667575168886e-9	239489	none	2.258109496439151e-4	/home/tereiter/github/2022-annotate-species-catlas/outputs/gtdb_genomes_annotated_comb/s__Enterocloster-bolteae_clustered_annotated_seqs.fa	GCF_000371665.1_20185 DNA-directed RNA polymerase subunit beta'	GCF_000371665.1_20185	record3352	GCF_002234575.2_k31_r10	411902.CLOBOL_02471	0	2782.1	COG0086@1|root,COG0086@2|Bacteria,1TNYT@1239|Firmicutes,24925@186801|Clostridia,21Y1Y@1506553|Lachnoclostridium	186801|Clostridia	K	DNA-dependent RNA polymerase catalyzes the transcription of DNA into RNA using the four ribonucleoside triphosphates as substrates	rpoC	-	2.7.7.6	ko:K03046	ko00230,ko00240,ko01100,ko03020,map00230,map00240,map01100,map03020	M00183	R00435,R00441,R00442,R00443	RC02795	br01611,ko00000,ko00001,ko00002,ko01000,ko03021,ko03400	-	-	-	RNA_pol_Rpb1_1,RNA_pol_Rpb1_2,RNA_pol_Rpb1_3,RNA_pol_Rpb1_4,RNA_pol_Rpb1_5	1	2681	s__Enterocloster-bolteae
mu.diagnosisCD	1.6114668698134706	0.23487719582956157	6.860891131307741	1.7186552853771808e-11	241310	none	6.553748199728805e-7	/home/tereiter/github/2022-annotate-species-catlas/outputs/gtdb_genomes_annotated_comb/s__Enterocloster-bolteae_clustered_annotated_seqs.fa	GCF_000371665.1_25565 Sporulation initiation inhibitor protein Soj	GCF_000371665.1_25565	record4258	GCF_002234575.2_k31_r10	411902.CLOBOL_06366	9.699999999999994e-167	552	COG1192@1|root,COG1192@2|Bacteria,1TP8S@1239|Firmicutes,2488C@186801|Clostridia,21Y22@1506553|Lachnoclostridium	186801|Clostridia	D	4Fe-4S iron sulfur cluster binding proteins, NifH/frxC family	soj	-	-	ko:K03496	-	-	-	-	ko00000,ko03036,ko04812	-	-	-	AAA_31	1	898	s__Enterocloster-bolteae
mu.diagnosisCD	1.374599037653121	0.1982983007887033	6.931975877684522	1.0815422624350995e-11	242581	none	4.124245109343766e-7	/home/tereiter/github/2022-annotate-species-catlas/outputs/gtdb_genomes_annotated_comb/s__Enterocloster-bolteae_clustered_annotated_seqs.fa	GCF_000371665.1_02405 Alpha-1,4 glucan phosphorylase	GCF_000371665.1_02405	record423	GCF_002234575.2_k31_r10	411902.CLOBOL_06014	0	1880.3	COG0058@1|root,COG0058@2|Bacteria,1TQAJ@1239|Firmicutes,248E1@186801|Clostridia,21YUS@1506553|Lachnoclostridium	186801|Clostridia	F	Phosphorylase is an important allosteric enzyme in carbohydrate metabolism. Enzymes from different sources differ in their regulatory mechanisms and in their natural substrates. However, all known phosphorylases share catalytic and structural properties	glgP	-	2.4.1.1	ko:K00688	ko00500,ko01100,ko01110,ko02026,ko04217,ko04910,ko04922,ko04931,map00500,map01100,map01110,map02026,map04217,map04910,map04922,map04931	-	R02111	-	ko00000,ko00001,ko01000	-	GT35	-	Phosphorylase	1	1594	s__Enterocloster-bolteae
mu.diagnosisCD	1.2957615705888228	0.1917998869011402	6.755799450792689	3.384235580587383e-11	243439	none	1.2905105539453866e-6	/home/tereiter/github/2022-annotate-species-catlas/outputs/gtdb_genomes_annotated_comb/s__Enterocloster-bolteae_clustered_annotated_seqs.fa	GCF_000371665.1_20190 DNA-directed RNA polymerase subunit beta	GCF_000371665.1_20190	record3353	GCF_002234575.2_k31_r10	411902.CLOBOL_02472	0	2959.2	COG0085@1|root,COG0085@2|Bacteria,1TP96@1239|Firmicutes,247J1@186801|Clostridia,21XKK@1506553|Lachnoclostridium	186801|Clostridia	K	DNA-dependent RNA polymerase catalyzes the transcription of DNA into RNA using the four ribonucleoside triphosphates as substrates	rpoB	-	2.7.7.6	ko:K03043	ko00230,ko00240,ko01100,ko03020,map00230,map00240,map01100,map03020	M00183	R00435,R00441,R00442,R00443	RC02795	br01611,ko00000,ko00001,ko00002,ko01000,ko03021,ko03400	-	-	-	RNA_pol_Rpb2_1,RNA_pol_Rpb2_2,RNA_pol_Rpb2_3,RNA_pol_Rpb2_45,RNA_pol_Rpb2_6,RNA_pol_Rpb2_7	1	572	s__Enterocloster-bolteae
mu.diagnosisCD	1.113295472464892	0.2035524893347933	5.46932870289686	6.654804410269358e-8	243590	none	0.00253767656576801	/home/tereiter/github/2022-annotate-species-catlas/outputs/gtdb_genomes_annotated_comb/s__Enterocloster-bolteae_clustered_annotated_seqs.fa	GCF_000371665.1_19955 Alpha-1,4 glucan phosphorylase	GCF_000371665.1_19955	record3312	GCF_002234575.2_k31_r10	411489.CLOL250_02349	0	1143.5	COG0058@1|root,COG1640@1|root,COG0058@2|Bacteria,COG1640@2|Bacteria,1TQAJ@1239|Firmicutes,25KDD@186801|Clostridia,36FS0@31979|Clostridiaceae	186801|Clostridia	G	Phosphorylase is an important allosteric enzyme in carbohydrate metabolism. Enzymes from different sources differ in their regulatory mechanisms and in their natural substrates. However, all known phosphorylases share catalytic and structural properties	malP	-	2.4.1.1	ko:K00688	ko00500,ko01100,ko01110,ko02026,ko04217,ko04910,ko04922,ko04931,map00500,map01100,map01110,map02026,map04217,map04910,map04922,map04931	-	R02111	-	ko00000,ko00001,ko01000	-	GT35	-	Phosphorylase	1	765	s__Enterocloster-bolteae
mu.diagnosisCD	-0.7856044101278027	0.09828051982733887	-7.993490587025462	6.828348013993905e-15	244048	none	2.6038539481762955e-10	/home/tereiter/github/2022-annotate-species-catlas/outputs/gtdb_genomes_annotated_comb/s__Enterocloster-bolteae_clustered_annotated_seqs.fa	GCF_001078425.1_23815 IstB-IS21 domain-containing protein	GCF_001078425.1_23815	record7385	GCF_002234575.2_k31_r10	411902.CLOBOL_04291	5.1e-200	661.4	COG1484@1|root,COG1484@2|Bacteria,1TPZX@1239|Firmicutes,248F0@186801|Clostridia,21ZQ3@1506553|Lachnoclostridium	186801|Clostridia	L	IstB-like ATP binding protein	-	-	-	ko:K02315	-	-	-	-	ko00000,ko03032	-	-	-	IstB_IS21	1	361	s__Enterocloster-bolteae
mu.diagnosisCD	-0.754443445402667	0.1125389160870728	-6.703844959897645	4.7159304590419886e-11	245700	none	1.7983257619464816e-6	/home/tereiter/github/2022-annotate-species-catlas/outputs/gtdb_genomes_annotated_comb/s__Enterocloster-bolteae_clustered_annotated_seqs.fa	GCF_000371665.1_20185 DNA-directed RNA polymerase subunit beta'	GCF_000371665.1_20185	record3352	GCF_002234575.2_k31_r10	411902.CLOBOL_02471	0	2782.1	COG0086@1|root,COG0086@2|Bacteria,1TNYT@1239|Firmicutes,24925@186801|Clostridia,21Y1Y@1506553|Lachnoclostridium	186801|Clostridia	K	DNA-dependent RNA polymerase catalyzes the transcription of DNA into RNA using the four ribonucleoside triphosphates as substrates	rpoC	-	2.7.7.6	ko:K03046	ko00230,ko00240,ko01100,ko03020,map00230,map00240,map01100,map03020	M00183	R00435,R00441,R00442,R00443	RC02795	br01611,ko00000,ko00001,ko00002,ko01000,ko03021,ko03400	-	-	-	RNA_pol_Rpb1_1,RNA_pol_Rpb1_2,RNA_pol_Rpb1_3,RNA_pol_Rpb1_4,RNA_pol_Rpb1_5	1	1812	s__Enterocloster-bolteae
mu.diagnosisCD	1.569620433823996	0.24494630941284976	6.408018302404578	2.99660738817514e-10	245715	none	1.1426962953328264e-5	/home/tereiter/github/2022-annotate-species-catlas/outputs/gtdb_genomes_annotated_comb/s__Enterocloster-bolteae_clustered_annotated_seqs.fa	GCF_000371665.1_21440 Aspartyl/glutamyl-tRNA(Asn/Gln) amidotransferase subunit B	GCF_000371665.1_21440	record3568	GCF_002234575.2_k31_r10	411902.CLOBOL_01140	0	1095.2	COG0064@1|root,COG0064@2|Bacteria,1TPG3@1239|Firmicutes,247MS@186801|Clostridia,21YTT@1506553|Lachnoclostridium	186801|Clostridia	J	Allows the formation of correctly charged Asn-tRNA(Asn) or Gln-tRNA(Gln) through the transamidation of misacylated Asp- tRNA(Asn) or Glu-tRNA(Gln) in organisms which lack either or both of asparaginyl-tRNA or glutaminyl-tRNA synthetases. The reaction takes place in the presence of glutamine and ATP through an activated phospho-Asp-tRNA(Asn) or phospho-Glu-tRNA(Gln)	gatB	-	6.3.5.6,6.3.5.7	ko:K02434	ko00970,ko01100,map00970,map01100	-	R03905,R04212	RC00010	ko00000,ko00001,ko01000,ko03029	-	-	-	GatB_N,GatB_Yqey	1	590	s__Enterocloster-bolteae
mu.diagnosisCD	1.1461472070985437	0.1867086880252779	6.138692415552565	1.519090392821408e-9	245902	none	5.792747394945875e-5	/home/tereiter/github/2022-annotate-species-catlas/outputs/gtdb_genomes_annotated_comb/s__Enterocloster-bolteae_clustered_annotated_seqs.fa	GCF_000371665.1_19955 Alpha-1,4 glucan phosphorylase	GCF_000371665.1_19955	record3312	GCF_002234575.2_k31_r10	411489.CLOL250_02349	0	1143.5	COG0058@1|root,COG1640@1|root,COG0058@2|Bacteria,COG1640@2|Bacteria,1TQAJ@1239|Firmicutes,25KDD@186801|Clostridia,36FS0@31979|Clostridiaceae	186801|Clostridia	G	Phosphorylase is an important allosteric enzyme in carbohydrate metabolism. Enzymes from different sources differ in their regulatory mechanisms and in their natural substrates. However, all known phosphorylases share catalytic and structural properties	malP	-	2.4.1.1	ko:K00688	ko00500,ko01100,ko01110,ko02026,ko04217,ko04910,ko04922,ko04931,map00500,map01100,map01110,map02026,map04217,map04910,map04922,map04931	-	R02111	-	ko00000,ko00001,ko01000	-	GT35	-	Phosphorylase	1	1371	s__Enterocloster-bolteae
mu.diagnosisCD	1.1526176066426936	0.2076594378987416	5.550518764308368	4.2908696253980996e-8	245994	none	0.00163623731425305	/home/tereiter/github/2022-annotate-species-catlas/outputs/gtdb_genomes_annotated_comb/s__Enterocloster-bolteae_clustered_annotated_seqs.fa	GCF_000371665.1_15295 Glutamine amidotransferase type-1 domain-containing protein	GCF_000371665.1_15295	record2529	GCF_002234575.2_k31_r10	411902.CLOBOL_01309	0	2888.3	COG0046@1|root,COG0047@1|root,COG0046@2|Bacteria,COG0047@2|Bacteria,1TPAS@1239|Firmicutes,247W2@186801|Clostridia,21YF7@1506553|Lachnoclostridium	186801|Clostridia	F	bifunctional enzyme phosphoribosylformylglycinamidine (FGAM) synthase (synthetase domain glutamine amidotransferase domain) K01952	purL	-	6.3.5.3	ko:K01952	ko00230,ko01100,ko01110,ko01130,map00230,map01100,map01110,map01130	M00048	R04463	RC00010,RC01160	ko00000,ko00001,ko00002,ko01000	-	-	-	AIRS,AIRS_C,GATase_5	1	279	s__Enterocloster-bolteae
mu.diagnosisCD	1.1526176066426936	0.2076594378987416	5.550518764308368	4.2908696253980996e-8	245994	none	0.00163623731425305	/home/tereiter/github/2022-annotate-species-catlas/outputs/gtdb_genomes_annotated_comb/s__Enterocloster-bolteae_clustered_annotated_seqs.fa	GCA_000431175.1_19745 Glutamine amidotransferase type-1 domain-containing protein	GCA_000431175.1_19745	record9667	GCF_002234575.2_k31_r10	411902.CLOBOL_01309	0	2835.2	COG0046@1|root,COG0047@1|root,COG0046@2|Bacteria,COG0047@2|Bacteria,1TPAS@1239|Firmicutes,247W2@186801|Clostridia,21YF7@1506553|Lachnoclostridium	186801|Clostridia	F	bifunctional enzyme phosphoribosylformylglycinamidine (FGAM) synthase (synthetase domain glutamine amidotransferase domain) K01952	purL	-	6.3.5.3	ko:K01952	ko00230,ko01100,ko01110,ko01130,map00230,map01100,map01110,map01130	M00048	R04463	RC00010,RC01160	ko00000,ko00001,ko00002,ko01000	-	-	-	AIRS,AIRS_C,GATase_5	1	279	s__Enterocloster-bolteae
mu.diagnosisCD	-0.5191067306356357	0.09814020037543073	-5.289440297144467	1.7255264218557697e-7	246163	none	0.0065799499044626	/home/tereiter/github/2022-annotate-species-catlas/outputs/gtdb_genomes_annotated_comb/s__Enterocloster-bolteae_clustered_annotated_seqs.fa	GCF_003433925.1_17835 DNA topoisomerase	GCF_003433925.1_17835	record9811	GCF_002234575.2_k31_r10	476272.RUMHYD_01141	0	1569.9	COG0550@1|root,COG0550@2|Bacteria,1TPJD@1239|Firmicutes,24810@186801|Clostridia,3XZP7@572511|Blautia	186801|Clostridia	L	Psort location Cytoplasmic, score 8.87	topB	-	5.99.1.2	ko:K03169	-	-	-	-	ko00000,ko01000,ko03032	-	-	-	Topoisom_bac,Toprim,Toprim_Crpt	1	538	s__Enterocloster-bolteae
mu.diagnosisCD	-0.6347136009635292	0.09840722031615964	-6.449868199958715	2.3165352815403167e-10	246524	none	8.83364398909769e-6	/home/tereiter/github/2022-annotate-species-catlas/outputs/gtdb_genomes_annotated_comb/s__Enterocloster-bolteae_clustered_annotated_seqs.fa	GCF_003467855.1_04005 TRAG family protein	GCF_003467855.1_04005	record5700	GCF_002234575.2_k31_r10	742735.HMPREF9467_05177	3.2e-302	999.7	COG3505@1|root,COG3505@2|Bacteria,1TPCF@1239|Firmicutes,2489C@186801|Clostridia,21XRZ@1506553|Lachnoclostridium	186801|Clostridia	U	COG COG3505 Type IV secretory pathway, VirD4 components	-	-	-	ko:K03205	ko03070,map03070	M00333	-	-	ko00000,ko00001,ko00002,ko02044	3.A.7	-	-	T4SS-DNA_transf,TraG-D_C	1	438	s__Enterocloster-bolteae
mu.diagnosisCD	-0.6347136009635292	0.09840722031615964	-6.449868199958715	2.3165352815403167e-10	246524	none	8.83364398909769e-6	/home/tereiter/github/2022-annotate-species-catlas/outputs/gtdb_genomes_annotated_comb/s__Enterocloster-bolteae_clustered_annotated_seqs.fa	GCF_000371685.1_00995 TraG/TraD family protein	GCF_000371685.1_00995	record6446	GCF_002234575.2_k31_r10	622312.ROSEINA2194_02427	0	1386.3	COG3505@1|root,COG3505@2|Bacteria,1TPCF@1239|Firmicutes,2489C@186801|Clostridia	186801|Clostridia	U	COG COG3505 Type IV secretory pathway, VirD4 components	-	-	-	ko:K03205	ko03070,map03070	M00333	-	-	ko00000,ko00001,ko00002,ko02044	3.A.7	-	-	T4SS-DNA_transf,TraG-D_C	1	438	s__Enterocloster-bolteae
mu.diagnosisCD	-0.6347136009635292	0.09840722031615964	-6.449868199958715	2.3165352815403167e-10	246524	none	8.83364398909769e-6	/home/tereiter/github/2022-annotate-species-catlas/outputs/gtdb_genomes_annotated_comb/s__Enterocloster-bolteae_clustered_annotated_seqs.fa	GCF_003433765.1_25350 TRAG family protein	GCF_003433765.1_25350	record8248	GCF_002234575.2_k31_r10	411470.RUMGNA_00780	1.1e-284	941.6	COG3505@1|root,COG3505@2|Bacteria,1TPCF@1239|Firmicutes,2489C@186801|Clostridia,3XYP3@572511|Blautia	186801|Clostridia	U	COG COG3505 Type IV secretory pathway, VirD4 components	-	-	-	ko:K03205	ko03070,map03070	M00333	-	-	ko00000,ko00001,ko00002,ko02044	3.A.7	-	-	T4SS-DNA_transf,TraG-D_C	1	438	s__Enterocloster-bolteae
mu.diagnosisCD	-0.6347136009635292	0.09840722031615964	-6.449868199958715	2.3165352815403167e-10	246524	none	8.83364398909769e-6	/home/tereiter/github/2022-annotate-species-catlas/outputs/gtdb_genomes_annotated_comb/s__Enterocloster-bolteae_clustered_annotated_seqs.fa	GCF_013112035.1_03345 TraG/TraD family protein	GCF_013112035.1_03345	record8790	GCF_002234575.2_k31_r10	411471.SUBVAR_04326	1.8999999999999996e-287	950.7	COG3505@1|root,COG3505@2|Bacteria,1TPCF@1239|Firmicutes,2489C@186801|Clostridia,3WGPS@541000|Ruminococcaceae	186801|Clostridia	U	Psort location Cytoplasmic, score	-	-	-	ko:K03205	ko03070,map03070	M00333	-	-	ko00000,ko00001,ko00002,ko02044	3.A.7	-	-	T4SS-DNA_transf,TraG-D_C	1	438	s__Enterocloster-bolteae
mu.diagnosisCD	1.1598756389712956	0.1851760339586513	6.263637978283351	7.205585915285275e-10	247432	none	2.7477060770757334e-5	/home/tereiter/github/2022-annotate-species-catlas/outputs/gtdb_genomes_annotated_comb/s__Enterocloster-bolteae_clustered_annotated_seqs.fa	GCF_000371665.1_01845 Pyruvate synthase	GCF_000371665.1_01845	record320	GCF_002234575.2_k31_r10	411902.CLOBOL_01920	0	2725.2	COG0674@1|root,COG1013@1|root,COG1014@1|root,COG0674@2|Bacteria,COG1013@2|Bacteria,COG1014@2|Bacteria,1TQJ2@1239|Firmicutes,248FW@186801|Clostridia,21YPK@1506553|Lachnoclostridium	186801|Clostridia	C	Oxidoreductase required for the transfer of electrons from pyruvate to flavodoxin	nifJ	-	1.2.7.1	ko:K03737	ko00010,ko00020,ko00620,ko00650,ko00720,ko01100,ko01120,ko01130,ko01200,map00010,map00020,map00620,map00650,map00720,map01100,map01120,map01130,map01200	M00173,M00307	R01196,R10866	RC00004,RC02742	br01601,ko00000,ko00001,ko00002,ko01000	-	-	-	EKR,Fer4_16,Fer4_7,PFOR_II,POR,POR_N,TPP_enzyme_C	1	1432	s__Enterocloster-bolteae
mu.diagnosisCD	1.3782673736055044	0.18466264213125871	7.463704394664883	2.9960788584270705e-13	247505	none	1.1424947510839948e-8	/home/tereiter/github/2022-annotate-species-catlas/outputs/gtdb_genomes_annotated_comb/s__Enterocloster-bolteae_clustered_annotated_seqs.fa	GCF_000371665.1_28515 Ribonucleoside triphosphate reductase	GCF_000371665.1_28515	record4745	GCF_002234575.2_k31_r10	411902.CLOBOL_06849	0	1873.8	COG0695@1|root,COG1328@1|root,COG0695@2|Bacteria,COG1328@2|Bacteria,1TR9K@1239|Firmicutes,247WF@186801|Clostridia,21Y5E@1506553|Lachnoclostridium	186801|Clostridia	FO	anaerobic ribonucleoside triphosphate reductase K00527	nrdD	-	1.1.98.6	ko:K21636	ko00230,ko00240,ko01100,map00230,map00240,map01100	M00053	R11633,R11634,R11635,R11636	RC00613	ko00000,ko00001,ko00002,ko01000	-	-	-	ATP-cone,Glutaredoxin,NRDD	1	1601	s__Enterocloster-bolteae
mu.diagnosisCD	1.4845663069469894	0.20377392667418787	7.285359472513124	1.0215174789287984e-12	247536	none	3.8953526023991865e-8	/home/tereiter/github/2022-annotate-species-catlas/outputs/gtdb_genomes_annotated_comb/s__Enterocloster-bolteae_clustered_annotated_seqs.fa	GCA_001304835.1_36690 DNA topoisomerase	GCA_001304835.1_36690	record10556	GCF_002234575.2_k31_r10	411902.CLOBOL_02966	0	1537.2	COG0550@1|root,COG0550@2|Bacteria,1TPJD@1239|Firmicutes,24810@186801|Clostridia,21Y6Z@1506553|Lachnoclostridium	186801|Clostridia	L	DNA topoisomerase	traI	-	5.99.1.2	ko:K03169	-	-	-	-	ko00000,ko01000,ko03032	-	-	-	Topoisom_bac,Toprim,Toprim_Crpt	1	1147	s__Enterocloster-bolteae
mu.diagnosisCD	-0.6284444143814704	0.08272956999202116	-7.596369888566816	1.184830685494485e-13	247624	none	4.518114852996121e-9	/home/tereiter/github/2022-annotate-species-catlas/outputs/gtdb_genomes_annotated_comb/s__Enterocloster-bolteae_clustered_annotated_seqs.fa	GCF_000371645.1_07415 TnpX site-specific recombinase family protein	GCF_000371645.1_07415	record8361	GCF_002234575.2_k31_r10	556268.OFAG_00287	0	1222.2	COG1961@1|root,COG1961@2|Bacteria,1MWCZ@1224|Proteobacteria	1224|Proteobacteria	L	Resolvase	-	-	-	ko:K06400	-	-	-	-	ko00000	-	-	-	Recombinase,Resolvase,Zn_ribbon_recom	1	2398	s__Enterocloster-bolteae
mu.diagnosisCD	1.3134249702414924	0.21359138767191543	6.149241243092457	1.4270743429559603e-9	247726	none	5.441862591993965e-5	/home/tereiter/github/2022-annotate-species-catlas/outputs/gtdb_genomes_annotated_comb/s__Enterocloster-bolteae_clustered_annotated_seqs.fa	GCF_000371665.1_24090 Heavy metal-(Cd/Co/Hg/Pb/Zn)-translocating P-type ATPase	GCF_000371665.1_24090	record4025	GCF_002234575.2_k31_r10	411902.CLOBOL_01422	0	1409.4	COG2217@1|root,COG2217@2|Bacteria,1TQ07@1239|Firmicutes,248EH@186801|Clostridia,21Y2T@1506553|Lachnoclostridium	186801|Clostridia	P	Psort location CytoplasmicMembrane, score	cadA	-	3.6.3.3,3.6.3.5	ko:K01534	-	-	-	-	ko00000,ko01000	3.A.3.6	-	-	E1-E2_ATPase,HMA,Hydrolase	1	538	s__Enterocloster-bolteae
mu.diagnosisCD	1.1382731707581768	0.17047489820900474	6.677072007179832	5.590771859177467e-11	248103	none	2.131929033060144e-6	/home/tereiter/github/2022-annotate-species-catlas/outputs/gtdb_genomes_annotated_comb/s__Enterocloster-bolteae_clustered_annotated_seqs.fa	GCF_000371665.1_19955 Alpha-1,4 glucan phosphorylase	GCF_000371665.1_19955	record3312	GCF_002234575.2_k31_r10	411489.CLOL250_02349	0	1143.5	COG0058@1|root,COG1640@1|root,COG0058@2|Bacteria,COG1640@2|Bacteria,1TQAJ@1239|Firmicutes,25KDD@186801|Clostridia,36FS0@31979|Clostridiaceae	186801|Clostridia	G	Phosphorylase is an important allosteric enzyme in carbohydrate metabolism. Enzymes from different sources differ in their regulatory mechanisms and in their natural substrates. However, all known phosphorylases share catalytic and structural properties	malP	-	2.4.1.1	ko:K00688	ko00500,ko01100,ko01110,ko02026,ko04217,ko04910,ko04922,ko04931,map00500,map01100,map01110,map02026,map04217,map04910,map04922,map04931	-	R02111	-	ko00000,ko00001,ko01000	-	GT35	-	Phosphorylase	1	2327	s__Enterocloster-bolteae
mu.diagnosisCD	1.2140763627188569	0.1948746806313388	6.230036445912793	8.816846265002167e-10	248884	none	3.362127986233276e-5	/home/tereiter/github/2022-annotate-species-catlas/outputs/gtdb_genomes_annotated_comb/s__Enterocloster-bolteae_clustered_annotated_seqs.fa	GCF_000371665.1_14695 hypothetical protein	GCF_000371665.1_14695	record2431	GCF_002234575.2_k31_r10	1410650.JHWL01000002_gene3154	1.2e-27	85.9	2DPNG@1|root,332RZ@2|Bacteria,1V6IT@1239|Firmicutes,25G4X@186801|Clostridia,4BYVN@830|Butyrivibrio	186801|Clostridia	-	-	-	-	-	ko:K01992	-	M00254	-	-	ko00000,ko00002,ko02000	3.A.1	-	-	-	1	1167	s__Enterocloster-bolteae
mu.diagnosisCD	-0.6395085099280798	0.09224738953677385	-6.932537745939617	1.077573452309304e-11	249739	none	4.109110845691069e-7	/home/tereiter/github/2022-annotate-species-catlas/outputs/gtdb_genomes_annotated_comb/s__Enterocloster-bolteae_clustered_annotated_seqs.fa	GCF_001078425.1_23885 Addiction module toxin, RelE/StbE family	GCF_001078425.1_23885	record7393	GCF_002234575.2_k31_r10	1121115.AXVN01000013_gene3206	1.8000000000000001e-65	212.7	COG3041@1|root,COG3041@2|Bacteria,1VENE@1239|Firmicutes,24MW1@186801|Clostridia,3Y0QQ@572511|Blautia	186801|Clostridia	S	Bacterial toxin of type II toxin-antitoxin system, YafQ	-	-	-	ko:K19157	-	-	-	-	ko00000,ko01000,ko02048	-	-	-	YafQ_toxin	1	3225	s__Enterocloster-bolteae
mu.diagnosisCD	-0.652731232282133	0.11521609263017955	-5.665278325114433	2.2861728164946113e-8	250246	none	8.7178628011389e-4	/home/tereiter/github/2022-annotate-species-catlas/outputs/gtdb_genomes_annotated_comb/s__Enterocloster-bolteae_clustered_annotated_seqs.fa	GCF_000371685.1_20580 ParB-like partition protein	GCF_000371685.1_20580	record6835	GCF_002234575.2_k31_r10	1203606.HMPREF1526_01069	9.699999999999995e-175	579	COG1475@1|root,COG1475@2|Bacteria,1TR7C@1239|Firmicutes,247TW@186801|Clostridia,36HAM@31979|Clostridiaceae	186801|Clostridia	K	Belongs to the ParB family	-	-	-	ko:K03497	-	-	-	-	ko00000,ko03000,ko03036,ko04812	-	-	-	ParBc	1	1273	s__Enterocloster-bolteae
mu.diagnosisCD	-0.6550648996254209	0.0976855326785764	-6.7058537908662545	4.655994018238936e-11	250735	none	1.7754701989750534e-6	/home/tereiter/github/2022-annotate-species-catlas/outputs/gtdb_genomes_annotated_comb/s__Enterocloster-bolteae_clustered_annotated_seqs.fa	GCF_001078425.1_23885 Addiction module toxin, RelE/StbE family	GCF_001078425.1_23885	record7393	GCF_002234575.2_k31_r10	1121115.AXVN01000013_gene3206	1.8000000000000001e-65	212.7	COG3041@1|root,COG3041@2|Bacteria,1VENE@1239|Firmicutes,24MW1@186801|Clostridia,3Y0QQ@572511|Blautia	186801|Clostridia	S	Bacterial toxin of type II toxin-antitoxin system, YafQ	-	-	-	ko:K19157	-	-	-	-	ko00000,ko01000,ko02048	-	-	-	YafQ_toxin	1	326	s__Enterocloster-bolteae
mu.diagnosisCD	0.9608762132070452	0.16992421595168283	5.654733834289199	2.423429045547448e-8	251404	none	9.241261979386084e-4	/home/tereiter/github/2022-annotate-species-catlas/outputs/gtdb_genomes_annotated_comb/s__Enterocloster-bolteae_clustered_annotated_seqs.fa	GCF_000371665.1_14690 ABC transporter domain-containing protein	GCF_000371665.1_14690	record2430	GCF_002234575.2_k31_r10	913848.AELK01000086_gene331	1.4e-38	129.2	COG4152@1|root,COG4152@2|Bacteria,1UHNM@1239|Firmicutes,4IS4J@91061|Bacilli,3FBW2@33958|Lactobacillaceae	91061|Bacilli	S	ABC transporter	-	-	-	ko:K01990	-	M00254	-	-	ko00000,ko00002,ko02000	3.A.1	-	-	ABC_tran,DUF4162	1	1919	s__Enterocloster-bolteae
mu.diagnosisCD	-0.932049261593459	0.12118795313235464	-7.69093987894595	6.067726371245842e-14	251480	none	2.3138060971471768e-9	/home/tereiter/github/2022-annotate-species-catlas/outputs/gtdb_genomes_annotated_comb/s__Enterocloster-bolteae_clustered_annotated_seqs.fa	GCF_000371685.1_16115 Conjugal transfer protein TraG	GCF_000371685.1_16115	record6647	GCF_002234575.2_k31_r10	742738.HMPREF9460_01822	0	1400.6	COG3505@1|root,COG3505@2|Bacteria,1TPCF@1239|Firmicutes,2489C@186801|Clostridia,268EM@186813|unclassified Clostridiales	186801|Clostridia	U	COG COG3505 Type IV secretory pathway, VirD4 components	-	-	-	ko:K03205	ko03070,map03070	M00333	-	-	ko00000,ko00001,ko00002,ko02044	3.A.7	-	-	T4SS-DNA_transf,TraG-D_C	1	1644	s__Enterocloster-bolteae
mu.diagnosisCD	-0.932049261593459	0.12118795313235464	-7.69093987894595	6.067726371245842e-14	251480	none	2.3138060971471768e-9	/home/tereiter/github/2022-annotate-species-catlas/outputs/gtdb_genomes_annotated_comb/s__Enterocloster-bolteae_clustered_annotated_seqs.fa	GCF_003464745.1_19185 Type IV secretory system conjugative DNA transfer family protein	GCF_003464745.1_19185	record8629	GCF_002234575.2_k31_r10	742738.HMPREF9460_01822	0	1359	COG3505@1|root,COG3505@2|Bacteria,1TPCF@1239|Firmicutes,2489C@186801|Clostridia,268EM@186813|unclassified Clostridiales	186801|Clostridia	U	COG COG3505 Type IV secretory pathway, VirD4 components	-	-	-	ko:K03205	ko03070,map03070	M00333	-	-	ko00000,ko00001,ko00002,ko02044	3.A.7	-	-	T4SS-DNA_transf,TraG-D_C	1	1644	s__Enterocloster-bolteae
mu.diagnosisCD	1.0861165852517882	0.1838907874570902	5.906313199649694	5.881459698498294e-9	251573	none	2.2427770268283544e-4	/home/tereiter/github/2022-annotate-species-catlas/outputs/gtdb_genomes_annotated_comb/s__Enterocloster-bolteae_clustered_annotated_seqs.fa	GCF_000371665.1_21360 ABC-2 family transporter protein	GCF_000371665.1_21360	record3556	GCF_002234575.2_k31_r10	411902.CLOBOL_01160	8e-183	605.1	COG1277@1|root,COG1277@2|Bacteria,1UZXS@1239|Firmicutes,248ME@186801|Clostridia,21XZ4@1506553|Lachnoclostridium	186801|Clostridia	S	Psort location CytoplasmicMembrane, score 9.99	-	-	-	ko:K01992	-	M00254	-	-	ko00000,ko00002,ko02000	3.A.1	-	-	ABC2_membrane,ABC2_membrane_2,ABC2_membrane_3,ABC2_membrane_5	1	1641	s__Enterocloster-bolteae
mu.diagnosisCD	1.0861165852517882	0.1838907874570902	5.906313199649694	5.881459698498294e-9	251573	none	2.2427770268283544e-4	/home/tereiter/github/2022-annotate-species-catlas/outputs/gtdb_genomes_annotated_comb/s__Enterocloster-bolteae_clustered_annotated_seqs.fa	GCF_000371665.1_21365 ABC-transp-aux domain-containing protein	GCF_000371665.1_21365	record3557	GCF_002234575.2_k31_r10	411902.CLOBOL_01159	0	1009	COG3225@1|root,COG3225@2|Bacteria,1TT1J@1239|Firmicutes,24BC2@186801|Clostridia,21XVB@1506553|Lachnoclostridium	186801|Clostridia	N	transport system involved in gliding motility, auxiliary component	-	-	-	ko:K01992	-	M00254	-	-	ko00000,ko00002,ko02000	3.A.1	-	-	ABC_transp_aux	1	1641	s__Enterocloster-bolteae
mu.diagnosisCD	1.0861165852517882	0.1838907874570902	5.906313199649694	5.881459698498294e-9	251573	none	2.2427770268283544e-4	/home/tereiter/github/2022-annotate-species-catlas/outputs/gtdb_genomes_annotated_comb/s__Enterocloster-bolteae_clustered_annotated_seqs.fa	GCF_013112035.1_03515 hypothetical protein	GCF_013112035.1_03515	record8797	GCF_002234575.2_k31_r10	411902.CLOBOL_01159	2.5e-138	455.5	COG3225@1|root,COG3225@2|Bacteria,1TT1J@1239|Firmicutes,24BC2@186801|Clostridia,21XVB@1506553|Lachnoclostridium	186801|Clostridia	N	transport system involved in gliding motility, auxiliary component	-	-	-	ko:K01992	-	M00254	-	-	ko00000,ko00002,ko02000	3.A.1	-	-	ABC_transp_aux	1	1641	s__Enterocloster-bolteae
mu.diagnosisCD	-0.5413866403578886	0.10103273598570886	-5.358526967283833	1.2005883427225318e-7	251882	none	0.00457820352730382	/home/tereiter/github/2022-annotate-species-catlas/outputs/gtdb_genomes_annotated_comb/s__Enterocloster-bolteae_clustered_annotated_seqs.fa	GCF_000371665.1_25290 Conjugal transfer protein TraG	GCF_000371665.1_25290	record4216	GCF_002234575.2_k31_r10	411902.CLOBOL_04251	1.1e-114	377.9	COG3505@1|root,COG3505@2|Bacteria,1TPCF@1239|Firmicutes,2489C@186801|Clostridia,221PE@1506553|Lachnoclostridium	186801|Clostridia	U	COG COG3505 Type IV secretory pathway, VirD4 components	-	-	-	ko:K03205	ko03070,map03070	M00333	-	-	ko00000,ko00001,ko00002,ko02044	3.A.7	-	-	T4SS-DNA_transf,TraG-D_C	1	199	s__Enterocloster-bolteae
mu.diagnosisCD	-0.5925107743136137	0.09412154300323952	-6.295166392387133	5.957671580981552e-10	252039	none	2.271838903975695e-5	/home/tereiter/github/2022-annotate-species-catlas/outputs/gtdb_genomes_annotated_comb/s__Enterocloster-bolteae_clustered_annotated_seqs.fa	GCF_000371685.1_01040 DNA topoisomerase	GCF_000371685.1_01040	record6455	GCF_002234575.2_k31_r10	665956.HMPREF1032_01968	0	1577.9	COG0550@1|root,COG0550@2|Bacteria,1TPJD@1239|Firmicutes,24810@186801|Clostridia,3WGKN@541000|Ruminococcaceae	186801|Clostridia	L	DNA topoisomerase III	topB	-	5.99.1.2	ko:K03169	-	-	-	-	ko00000,ko01000,ko03032	-	-	-	Topoisom_bac,Toprim,Toprim_Crpt	1	789	s__Enterocloster-bolteae
mu.diagnosisCD	-0.5925107743136137	0.09412154300323952	-6.295166392387133	5.957671580981552e-10	252039	none	2.271838903975695e-5	/home/tereiter/github/2022-annotate-species-catlas/outputs/gtdb_genomes_annotated_comb/s__Enterocloster-bolteae_clustered_annotated_seqs.fa	GCF_013112035.1_03390 DNA topoisomerase	GCF_013112035.1_03390	record8792	GCF_002234575.2_k31_r10	665956.HMPREF1032_01968	0	1565.7	COG0550@1|root,COG0550@2|Bacteria,1TPJD@1239|Firmicutes,24810@186801|Clostridia,3WGKN@541000|Ruminococcaceae	186801|Clostridia	L	DNA topoisomerase III	topB	-	5.99.1.2	ko:K03169	-	-	-	-	ko00000,ko01000,ko03032	-	-	-	Topoisom_bac,Toprim,Toprim_Crpt	1	789	s__Enterocloster-bolteae
mu.diagnosisCD	-0.8373119453837347	0.1559031219093799	-5.370719554098665	1.1256756765948525e-7	252844	none	0.00429253905755915	/home/tereiter/github/2022-annotate-species-catlas/outputs/gtdb_genomes_annotated_comb/s__Enterocloster-bolteae_clustered_annotated_seqs.fa	GCF_003467855.1_08870 DNA topoisomerase	GCF_003467855.1_08870	record5819	GCF_002234575.2_k31_r10	411468.CLOSCI_03237	0	1308.9	COG0550@1|root,COG0550@2|Bacteria,1TPJD@1239|Firmicutes,24810@186801|Clostridia,222BH@1506553|Lachnoclostridium	186801|Clostridia	L	Psort location Cytoplasmic, score 8.87	topB	-	5.99.1.2	ko:K03169	-	-	-	-	ko00000,ko01000,ko03032	-	-	-	Topoisom_bac,Toprim,Toprim_Crpt	1	715	s__Enterocloster-bolteae
mu.diagnosisCD	1.0705491574903503	0.20986462838576095	5.1011414630698475	4.543944017459029e-7	252934	none	0.01732742172177651	/home/tereiter/github/2022-annotate-species-catlas/outputs/gtdb_genomes_annotated_comb/s__Enterocloster-bolteae_clustered_annotated_seqs.fa	GCF_000371665.1_04430 MacB-like periplasmic core domain-containing protein	GCF_000371665.1_04430	record761	GCF_002234575.2_k31_r10	1437610.BREU_0707	1.7999999999999996e-102	341.7	COG0577@1|root,COG4591@1|root,COG0577@2|Bacteria,COG4591@2|Bacteria,2GIRW@201174|Actinobacteria,4CZMQ@85004|Bifidobacteriales	201174|Actinobacteria	V	MacB-like periplasmic core domain	-	-	-	ko:K02004	-	M00258	-	-	ko00000,ko00002,ko02000	3.A.1	-	-	FtsX,MacB_PCD	1	1243	s__Enterocloster-bolteae
mu.diagnosisCD	-0.5185071227611365	0.09722395311456816	-5.333121171797352	1.3725388513960352e-7	253417	none	0.0052339024020285	/home/tereiter/github/2022-annotate-species-catlas/outputs/gtdb_genomes_annotated_comb/s__Enterocloster-bolteae_clustered_annotated_seqs.fa	GCF_000371665.1_11450 50S ribosomal protein L2	GCF_000371665.1_11450	record1872	GCF_002234575.2_k31_r10	742735.HMPREF9467_03047	4.8e-191	631.2	COG0090@1|root,COG0090@2|Bacteria,1TP9X@1239|Firmicutes,247XY@186801|Clostridia,21XRH@1506553|Lachnoclostridium	186801|Clostridia	J	One of the primary rRNA binding proteins. Required for association of the 30S and 50S subunits to form the 70S ribosome, for tRNA binding and peptide bond formation. It has been suggested to have peptidyltransferase activity	rplB	-	-	ko:K02886	ko03010,map03010	M00178,M00179	-	-	br01610,ko00000,ko00001,ko00002,ko03011	-	-	-	Ribosomal_L2,Ribosomal_L2_C	1	1004	s__Enterocloster-bolteae
mu.diagnosisCD	-0.9407199225914368	0.11632509225556675	-8.086990556815298	3.430570173289481e-15	254077	none	1.3081793241804776e-10	/home/tereiter/github/2022-annotate-species-catlas/outputs/gtdb_genomes_annotated_comb/s__Enterocloster-bolteae_clustered_annotated_seqs.fa	GCF_013112035.1_25980 TraG family protein	GCF_013112035.1_25980	record8915	GCF_002234575.2_k31_r10	626939.HMPREF9443_02165	2.7999999999999986e-120	397	COG3505@1|root,COG3505@2|Bacteria,1TPCF@1239|Firmicutes	1239|Firmicutes	U	COG3505 Type IV secretory pathway, VirD4 components	-	-	-	ko:K03205	ko03070,map03070	M00333	-	-	ko00000,ko00001,ko00002,ko02044	3.A.7	-	-	T4SS-DNA_transf	1	1454	s__Enterocloster-bolteae
mu.diagnosisCD	-0.6963543792406534	0.11288617686926686	-6.1686417110847795	1.271853841854898e-9	254325	none	4.849960255145285e-5	/home/tereiter/github/2022-annotate-species-catlas/outputs/gtdb_genomes_annotated_comb/s__Enterocloster-bolteae_clustered_annotated_seqs.fa	GCF_000371645.1_06985 Conjugal transfer protein TraG	GCF_000371645.1_06985	record8335	GCF_002234575.2_k31_r10	658086.HMPREF0994_06319	1.8e-115	380.7	COG3505@1|root,COG3505@2|Bacteria,1TPCF@1239|Firmicutes,2489C@186801|Clostridia,27R8F@186928|unclassified Lachnospiraceae	186801|Clostridia	U	COG COG3505 Type IV secretory pathway, VirD4 components	-	-	-	ko:K03205	ko03070,map03070	M00333	-	-	ko00000,ko00001,ko00002,ko02044	3.A.7	-	-	T4SS-DNA_transf,TraG-D_C	1	1390	s__Enterocloster-bolteae
mu.diagnosisCD	-0.6008304625949671	0.09265810354600872	-6.484381177698386	1.8715192501207558e-10	255515	none	7.136664356485478e-6	/home/tereiter/github/2022-annotate-species-catlas/outputs/gtdb_genomes_annotated_comb/s__Enterocloster-bolteae_clustered_annotated_seqs.fa	GCF_003467855.1_16970 Daunorubicin/doxorubicin resistance ATP-binding protein DrrA	GCF_003467855.1_16970	record5977	GCF_002234575.2_k31_r10	1397699.JNIS01000001_gene1025	3.9e-45	151.1	COG4152@1|root,COG4152@2|Bacteria,1TR06@1239|Firmicutes,4H9RX@91061|Bacilli,3WE6Z@539002|Bacillales incertae sedis	91061|Bacilli	S	ABC transporter	yhaQ	-	-	ko:K01990	-	M00254	-	-	ko00000,ko00002,ko02000	3.A.1	-	-	ABC_tran,DUF4162	1	801	s__Enterocloster-bolteae
mu.diagnosisCD	-0.6008304625949671	0.09265810354600872	-6.484381177698386	1.8715192501207558e-10	255515	none	7.136664356485478e-6	/home/tereiter/github/2022-annotate-species-catlas/outputs/gtdb_genomes_annotated_comb/s__Enterocloster-bolteae_clustered_annotated_seqs.fa	GCF_001078425.1_23930 Daunorubicin/doxorubicin resistance ATP-binding protein DrrA	GCF_001078425.1_23930	record7402	GCF_002234575.2_k31_r10	1397693.KK211187_gene620	2.4e-45	151.9	COG4152@1|root,COG4152@2|Bacteria,1TR06@1239|Firmicutes,4H9RX@91061|Bacilli,3WE6Z@539002|Bacillales incertae sedis	91061|Bacilli	S	ABC transporter	yhaQ	-	-	ko:K01990	-	M00254	-	-	ko00000,ko00002,ko02000	3.A.1	-	-	ABC_tran,DUF4162	1	801	s__Enterocloster-bolteae
mu.diagnosisCD	1.070295689054736	0.1785855450175643	5.993182085086842	3.563985141754808e-9	258510	none	1.359054454105361e-4	/home/tereiter/github/2022-annotate-species-catlas/outputs/gtdb_genomes_annotated_comb/s__Enterocloster-bolteae_clustered_annotated_seqs.fa	GCF_000371665.1_02410 Isoleucine--tRNA ligase	GCF_000371665.1_02410	record424	GCF_002234575.2_k31_r10	411902.CLOBOL_06015	0	2481.7	COG0060@1|root,COG0060@2|Bacteria,1TPS7@1239|Firmicutes,247XX@186801|Clostridia,21XHQ@1506553|Lachnoclostridium	186801|Clostridia	J	amino acids such as valine, to avoid such errors it has two additional distinct tRNA(Ile)-dependent editing activities. One activity is designated as 'pretransfer' editing and involves the hydrolysis of activated Val-AMP. The other activity is designated 'posttransfer' editing and involves deacylation of mischarged Val-tRNA(Ile)	ileS	-	6.1.1.5	ko:K01870	ko00970,map00970	M00359,M00360	R03656	RC00055,RC00523	ko00000,ko00001,ko00002,ko01000,ko01007,ko03016	-	-	-	Anticodon_1,tRNA-synt_1	1	1773	s__Enterocloster-bolteae
mu.diagnosisCD	1.286825624279342	0.1955975813952105	6.578944458823722	1.0381646107545108e-10	259304	none	3.958833110190177e-6	/home/tereiter/github/2022-annotate-species-catlas/outputs/gtdb_genomes_annotated_comb/s__Enterocloster-bolteae_clustered_annotated_seqs.fa	GCF_000371665.1_19955 Alpha-1,4 glucan phosphorylase	GCF_000371665.1_19955	record3312	GCF_002234575.2_k31_r10	411489.CLOL250_02349	0	1143.5	COG0058@1|root,COG1640@1|root,COG0058@2|Bacteria,COG1640@2|Bacteria,1TQAJ@1239|Firmicutes,25KDD@186801|Clostridia,36FS0@31979|Clostridiaceae	186801|Clostridia	G	Phosphorylase is an important allosteric enzyme in carbohydrate metabolism. Enzymes from different sources differ in their regulatory mechanisms and in their natural substrates. However, all known phosphorylases share catalytic and structural properties	malP	-	2.4.1.1	ko:K00688	ko00500,ko01100,ko01110,ko02026,ko04217,ko04910,ko04922,ko04931,map00500,map01100,map01110,map02026,map04217,map04910,map04922,map04931	-	R02111	-	ko00000,ko00001,ko01000	-	GT35	-	Phosphorylase	1	880	s__Enterocloster-bolteae
mu.diagnosisCD	-0.6044498115412933	0.09521439799770204	-6.34830261234106	4.3161927428740327e-10	259874	none	1.645893778640155e-5	/home/tereiter/github/2022-annotate-species-catlas/outputs/gtdb_genomes_annotated_comb/s__Enterocloster-bolteae_clustered_annotated_seqs.fa	GCF_000371685.1_01040 DNA topoisomerase	GCF_000371685.1_01040	record6455	GCF_002234575.2_k31_r10	665956.HMPREF1032_01968	0	1577.9	COG0550@1|root,COG0550@2|Bacteria,1TPJD@1239|Firmicutes,24810@186801|Clostridia,3WGKN@541000|Ruminococcaceae	186801|Clostridia	L	DNA topoisomerase III	topB	-	5.99.1.2	ko:K03169	-	-	-	-	ko00000,ko01000,ko03032	-	-	-	Topoisom_bac,Toprim,Toprim_Crpt	1	370	s__Enterocloster-bolteae
mu.diagnosisCD	-0.6528157131149182	0.10301385453941383	-6.337164219645292	4.6187380151599655e-10	259877	none	1.76126336732095e-5	/home/tereiter/github/2022-annotate-species-catlas/outputs/gtdb_genomes_annotated_comb/s__Enterocloster-bolteae_clustered_annotated_seqs.fa	GCF_001078425.1_23815 IstB-IS21 domain-containing protein	GCF_001078425.1_23815	record7385	GCF_002234575.2_k31_r10	411902.CLOBOL_04291	5.1e-200	661.4	COG1484@1|root,COG1484@2|Bacteria,1TPZX@1239|Firmicutes,248F0@186801|Clostridia,21ZQ3@1506553|Lachnoclostridium	186801|Clostridia	L	IstB-like ATP binding protein	-	-	-	ko:K02315	-	-	-	-	ko00000,ko03032	-	-	-	IstB_IS21	1	295	s__Enterocloster-bolteae
mu.diagnosisCD	1.387577790216623	0.21377412462186848	6.490859418421298	1.7978728924703138e-10	260124	none	6.855828700857047e-6	/home/tereiter/github/2022-annotate-species-catlas/outputs/gtdb_genomes_annotated_comb/s__Enterocloster-bolteae_clustered_annotated_seqs.fa	GCF_000371665.1_17415 ATP-cone domain-containing protein	GCF_000371665.1_17415	record2882	GCF_002234575.2_k31_r10	411902.CLOBOL_03760	0	1608.8	COG1328@1|root,COG1328@2|Bacteria,1TR9K@1239|Firmicutes,24C0V@186801|Clostridia,21XV1@1506553|Lachnoclostridium	186801|Clostridia	F	Anaerobic ribonucleoside-triphosphate reductase	-	-	1.1.98.6	ko:K21636	ko00230,ko00240,ko01100,map00230,map00240,map01100	M00053	R11633,R11634,R11635,R11636	RC00613	ko00000,ko00001,ko00002,ko01000	-	-	-	ATP-cone,NRDD	1	1960	s__Enterocloster-bolteae
mu.diagnosisCD	1.387577790216623	0.21377412462186848	6.490859418421298	1.7978728924703138e-10	260124	none	6.855828700857047e-6	/home/tereiter/github/2022-annotate-species-catlas/outputs/gtdb_genomes_annotated_comb/s__Enterocloster-bolteae_clustered_annotated_seqs.fa	GCF_000371685.1_11605 ATP-cone domain-containing protein	GCF_000371685.1_11605	record6622	GCF_002234575.2_k31_r10	411902.CLOBOL_03760	0	1567.9	COG1328@1|root,COG1328@2|Bacteria,1TR9K@1239|Firmicutes,24C0V@186801|Clostridia,21XV1@1506553|Lachnoclostridium	186801|Clostridia	F	Anaerobic ribonucleoside-triphosphate reductase	-	-	1.1.98.6	ko:K21636	ko00230,ko00240,ko01100,map00230,map00240,map01100	M00053	R11633,R11634,R11635,R11636	RC00613	ko00000,ko00001,ko00002,ko01000	-	-	-	ATP-cone,NRDD	1	1960	s__Enterocloster-bolteae
mu.diagnosisCD	-0.6994906421058052	0.09119565112123336	-7.670219286837688	7.029863068615386e-14	260285	none	2.680697683955104e-9	/home/tereiter/github/2022-annotate-species-catlas/outputs/gtdb_genomes_annotated_comb/s__Enterocloster-bolteae_clustered_annotated_seqs.fa	GCF_000371645.1_07415 TnpX site-specific recombinase family protein	GCF_000371645.1_07415	record8361	GCF_002234575.2_k31_r10	556268.OFAG_00287	0	1222.2	COG1961@1|root,COG1961@2|Bacteria,1MWCZ@1224|Proteobacteria	1224|Proteobacteria	L	Resolvase	-	-	-	ko:K06400	-	-	-	-	ko00000	-	-	-	Recombinase,Resolvase,Zn_ribbon_recom	1	348	s__Enterocloster-bolteae
mu.diagnosisCD	-0.6408750277521645	0.10176838196375808	-6.29738839692267	5.878178107690647e-10	260438	none	2.2415256578056745e-5	/home/tereiter/github/2022-annotate-species-catlas/outputs/gtdb_genomes_annotated_comb/s__Enterocloster-bolteae_clustered_annotated_seqs.fa	GCF_001078425.1_23815 IstB-IS21 domain-containing protein	GCF_001078425.1_23815	record7385	GCF_002234575.2_k31_r10	411902.CLOBOL_04291	5.1e-200	661.4	COG1484@1|root,COG1484@2|Bacteria,1TPZX@1239|Firmicutes,248F0@186801|Clostridia,21ZQ3@1506553|Lachnoclostridium	186801|Clostridia	L	IstB-like ATP binding protein	-	-	-	ko:K02315	-	-	-	-	ko00000,ko03032	-	-	-	IstB_IS21	1	392	s__Enterocloster-bolteae
mu.diagnosisCD	-0.4789073749019411	0.0929699670161371	-5.151205171653073	3.522861742635762e-7	260445	none	0.01343372868319295	/home/tereiter/github/2022-annotate-species-catlas/outputs/gtdb_genomes_annotated_comb/s__Enterocloster-bolteae_clustered_annotated_seqs.fa	GCF_000371665.1_12280 Conjugal transfer coupling protein TraG	GCF_000371665.1_12280	record2022	GCF_002234575.2_k31_r10	411902.CLOBOL_02699	0	1358.4	COG3505@1|root,COG3505@2|Bacteria,1TPCF@1239|Firmicutes,2489C@186801|Clostridia,221Y5@1506553|Lachnoclostridium	186801|Clostridia	U	Type IV secretory system Conjugative DNA transfer	-	-	-	ko:K03205	ko03070,map03070	M00333	-	-	ko00000,ko00001,ko00002,ko02044	3.A.7	-	-	T4SS-DNA_transf,TraG-D_C	1	1233	s__Enterocloster-bolteae
mu.diagnosisCD	-0.4789073749019411	0.0929699670161371	-5.151205171653073	3.522861742635762e-7	260445	none	0.01343372868319295	/home/tereiter/github/2022-annotate-species-catlas/outputs/gtdb_genomes_annotated_comb/s__Enterocloster-bolteae_clustered_annotated_seqs.fa	GCF_000508945.1_05715 TraG/TraD family protein	GCF_000508945.1_05715	record5041	GCF_002234575.2_k31_r10	742735.HMPREF9467_04229	0	1306.7	COG3505@1|root,COG3505@2|Bacteria,1TPCF@1239|Firmicutes,2489C@186801|Clostridia,21XRZ@1506553|Lachnoclostridium	186801|Clostridia	U	COG COG3505 Type IV secretory pathway, VirD4 components	-	-	-	ko:K03205	ko03070,map03070	M00333	-	-	ko00000,ko00001,ko00002,ko02044	3.A.7	-	-	T4SS-DNA_transf	1	1233	s__Enterocloster-bolteae
mu.diagnosisCD	-0.4789073749019411	0.0929699670161371	-5.151205171653073	3.522861742635762e-7	260445	none	0.01343372868319295	/home/tereiter/github/2022-annotate-species-catlas/outputs/gtdb_genomes_annotated_comb/s__Enterocloster-bolteae_clustered_annotated_seqs.fa	GCF_003467855.1_04005 TRAG family protein	GCF_003467855.1_04005	record5700	GCF_002234575.2_k31_r10	742735.HMPREF9467_05177	3.2e-302	999.7	COG3505@1|root,COG3505@2|Bacteria,1TPCF@1239|Firmicutes,2489C@186801|Clostridia,21XRZ@1506553|Lachnoclostridium	186801|Clostridia	U	COG COG3505 Type IV secretory pathway, VirD4 components	-	-	-	ko:K03205	ko03070,map03070	M00333	-	-	ko00000,ko00001,ko00002,ko02044	3.A.7	-	-	T4SS-DNA_transf,TraG-D_C	1	1233	s__Enterocloster-bolteae
mu.diagnosisCD	-0.4789073749019411	0.0929699670161371	-5.151205171653073	3.522861742635762e-7	260445	none	0.01343372868319295	/home/tereiter/github/2022-annotate-species-catlas/outputs/gtdb_genomes_annotated_comb/s__Enterocloster-bolteae_clustered_annotated_seqs.fa	GCF_003467855.1_28560 Plasmid transfer factor-like protein	GCF_003467855.1_28560	record6178	GCF_002234575.2_k31_r10	1226325.HMPREF1548_05513	0	1369.1	COG3505@1|root,COG3505@2|Bacteria,1TPCF@1239|Firmicutes,2489C@186801|Clostridia,36EMJ@31979|Clostridiaceae	186801|Clostridia	U	TraG TraD family	-	-	-	ko:K03205	ko03070,map03070	M00333	-	-	ko00000,ko00001,ko00002,ko02044	3.A.7	-	-	T4SS-DNA_transf,TraG-D_C	1	1233	s__Enterocloster-bolteae
mu.diagnosisCD	-0.4789073749019411	0.0929699670161371	-5.151205171653073	3.522861742635762e-7	260445	none	0.01343372868319295	/home/tereiter/github/2022-annotate-species-catlas/outputs/gtdb_genomes_annotated_comb/s__Enterocloster-bolteae_clustered_annotated_seqs.fa	GCF_000371685.1_00995 TraG/TraD family protein	GCF_000371685.1_00995	record6446	GCF_002234575.2_k31_r10	622312.ROSEINA2194_02427	0	1386.3	COG3505@1|root,COG3505@2|Bacteria,1TPCF@1239|Firmicutes,2489C@186801|Clostridia	186801|Clostridia	U	COG COG3505 Type IV secretory pathway, VirD4 components	-	-	-	ko:K03205	ko03070,map03070	M00333	-	-	ko00000,ko00001,ko00002,ko02044	3.A.7	-	-	T4SS-DNA_transf,TraG-D_C	1	1233	s__Enterocloster-bolteae
mu.diagnosisCD	-0.4789073749019411	0.0929699670161371	-5.151205171653073	3.522861742635762e-7	260445	none	0.01343372868319295	/home/tereiter/github/2022-annotate-species-catlas/outputs/gtdb_genomes_annotated_comb/s__Enterocloster-bolteae_clustered_annotated_seqs.fa	GCF_003433765.1_25350 TRAG family protein	GCF_003433765.1_25350	record8248	GCF_002234575.2_k31_r10	411470.RUMGNA_00780	1.1e-284	941.6	COG3505@1|root,COG3505@2|Bacteria,1TPCF@1239|Firmicutes,2489C@186801|Clostridia,3XYP3@572511|Blautia	186801|Clostridia	U	COG COG3505 Type IV secretory pathway, VirD4 components	-	-	-	ko:K03205	ko03070,map03070	M00333	-	-	ko00000,ko00001,ko00002,ko02044	3.A.7	-	-	T4SS-DNA_transf,TraG-D_C	1	1233	s__Enterocloster-bolteae
mu.diagnosisCD	-0.4789073749019411	0.0929699670161371	-5.151205171653073	3.522861742635762e-7	260445	none	0.01343372868319295	/home/tereiter/github/2022-annotate-species-catlas/outputs/gtdb_genomes_annotated_comb/s__Enterocloster-bolteae_clustered_annotated_seqs.fa	GCF_003433925.1_17790 Conjugal transfer coupling protein TraG	GCF_003433925.1_17790	record9802	GCF_002234575.2_k31_r10	1235835.C814_01620	0	1355.1	COG3505@1|root,COG3505@2|Bacteria,1TPCF@1239|Firmicutes,2489C@186801|Clostridia,3WGPS@541000|Ruminococcaceae	186801|Clostridia	U	Psort location Cytoplasmic, score	-	-	-	ko:K03205	ko03070,map03070	M00333	-	-	ko00000,ko00001,ko00002,ko02044	3.A.7	-	-	T4SS-DNA_transf,TraG-D_C	1	1233	s__Enterocloster-bolteae
mu.diagnosisCD	-0.4789073749019411	0.0929699670161371	-5.151205171653073	3.522861742635762e-7	260445	none	0.01343372868319295	/home/tereiter/github/2022-annotate-species-catlas/outputs/gtdb_genomes_annotated_comb/s__Enterocloster-bolteae_clustered_annotated_seqs.fa	GCA_001304835.1_43280 Type IV secretory system Conjugative DNA transfer	GCA_001304835.1_43280	record10650	GCF_002234575.2_k31_r10	411470.RUMGNA_00780	1.5e-99	328.3	COG3505@1|root,COG3505@2|Bacteria,1TPCF@1239|Firmicutes,2489C@186801|Clostridia,3XYP3@572511|Blautia	186801|Clostridia	U	COG COG3505 Type IV secretory pathway, VirD4 components	-	-	-	ko:K03205	ko03070,map03070	M00333	-	-	ko00000,ko00001,ko00002,ko02044	3.A.7	-	-	T4SS-DNA_transf,TraG-D_C	1	1233	s__Enterocloster-bolteae
mu.diagnosisCD	-0.4789073749019411	0.0929699670161371	-5.151205171653073	3.522861742635762e-7	260445	none	0.01343372868319295	/home/tereiter/github/2022-annotate-species-catlas/outputs/gtdb_genomes_annotated_comb/s__Enterocloster-bolteae_clustered_annotated_seqs.fa	GCA_001304835.1_46110 TRAG family protein	GCA_001304835.1_46110	record10718	GCF_002234575.2_k31_r10	742735.HMPREF9467_03093	1.7e-297	984	COG3505@1|root,COG3505@2|Bacteria,1TPCF@1239|Firmicutes,2489C@186801|Clostridia,21XRZ@1506553|Lachnoclostridium	186801|Clostridia	U	COG COG3505 Type IV secretory pathway, VirD4 components	-	-	-	ko:K03205	ko03070,map03070	M00333	-	-	ko00000,ko00001,ko00002,ko02044	3.A.7	-	-	T4SS-DNA_transf,TraG-D_C	1	1233	s__Enterocloster-bolteae
mu.diagnosisCD	-0.66354887156336	0.10564427689776272	-6.280973196546269	6.490827948532356e-10	261357	none	2.475147421613843e-5	/home/tereiter/github/2022-annotate-species-catlas/outputs/gtdb_genomes_annotated_comb/s__Enterocloster-bolteae_clustered_annotated_seqs.fa	GCF_003467855.1_04015 TRAG family protein	GCF_003467855.1_04015	record5701	GCF_002234575.2_k31_r10	742735.HMPREF9467_03093	9.6e-302	998.1	COG3505@1|root,COG3505@2|Bacteria,1TPCF@1239|Firmicutes,2489C@186801|Clostridia,21XRZ@1506553|Lachnoclostridium	186801|Clostridia	U	COG COG3505 Type IV secretory pathway, VirD4 components	-	-	-	ko:K03205	ko03070,map03070	M00333	-	-	ko00000,ko00001,ko00002,ko02044	3.A.7	-	-	T4SS-DNA_transf,TraG-D_C	1	1257	s__Enterocloster-bolteae
mu.diagnosisCD	-0.66354887156336	0.10564427689776272	-6.280973196546269	6.490827948532356e-10	261357	none	2.475147421613843e-5	/home/tereiter/github/2022-annotate-species-catlas/outputs/gtdb_genomes_annotated_comb/s__Enterocloster-bolteae_clustered_annotated_seqs.fa	GCF_000371685.1_27280 Conjugal transfer coupling protein TraG	GCF_000371685.1_27280	record6876	GCF_002234575.2_k31_r10	718252.FP2_09410	0	1316.4	COG3505@1|root,COG3505@2|Bacteria,1TPCF@1239|Firmicutes,2489C@186801|Clostridia,3WGPS@541000|Ruminococcaceae	186801|Clostridia	U	Psort location Cytoplasmic, score	-	-	-	ko:K03205	ko03070,map03070	M00333	-	-	ko00000,ko00001,ko00002,ko02044	3.A.7	-	-	T4SS-DNA_transf,TraG-D_C	1	1257	s__Enterocloster-bolteae
mu.diagnosisCD	-0.66354887156336	0.10564427689776272	-6.280973196546269	6.490827948532356e-10	261357	none	2.475147421613843e-5	/home/tereiter/github/2022-annotate-species-catlas/outputs/gtdb_genomes_annotated_comb/s__Enterocloster-bolteae_clustered_annotated_seqs.fa	GCF_013112035.1_03345 TraG/TraD family protein	GCF_013112035.1_03345	record8790	GCF_002234575.2_k31_r10	411471.SUBVAR_04326	1.8999999999999996e-287	950.7	COG3505@1|root,COG3505@2|Bacteria,1TPCF@1239|Firmicutes,2489C@186801|Clostridia,3WGPS@541000|Ruminococcaceae	186801|Clostridia	U	Psort location Cytoplasmic, score	-	-	-	ko:K03205	ko03070,map03070	M00333	-	-	ko00000,ko00001,ko00002,ko02044	3.A.7	-	-	T4SS-DNA_transf,TraG-D_C	1	1257	s__Enterocloster-bolteae
mu.diagnosisCD	-0.66354887156336	0.10564427689776272	-6.280973196546269	6.490827948532356e-10	261357	none	2.475147421613843e-5	/home/tereiter/github/2022-annotate-species-catlas/outputs/gtdb_genomes_annotated_comb/s__Enterocloster-bolteae_clustered_annotated_seqs.fa	GCA_001304835.1_46110 TRAG family protein	GCA_001304835.1_46110	record10718	GCF_002234575.2_k31_r10	742735.HMPREF9467_03093	1.7e-297	984	COG3505@1|root,COG3505@2|Bacteria,1TPCF@1239|Firmicutes,2489C@186801|Clostridia,21XRZ@1506553|Lachnoclostridium	186801|Clostridia	U	COG COG3505 Type IV secretory pathway, VirD4 components	-	-	-	ko:K03205	ko03070,map03070	M00333	-	-	ko00000,ko00001,ko00002,ko02044	3.A.7	-	-	T4SS-DNA_transf,TraG-D_C	1	1257	s__Enterocloster-bolteae
mu.diagnosisCD	-0.7693441183531505	0.1027481729034172	-7.487667143982505	2.536280260004732e-13	262063	none	9.671597515476044e-9	/home/tereiter/github/2022-annotate-species-catlas/outputs/gtdb_genomes_annotated_comb/s__Enterocloster-bolteae_clustered_annotated_seqs.fa	GCF_000371685.1_00995 TraG/TraD family protein	GCF_000371685.1_00995	record6446	GCF_002234575.2_k31_r10	622312.ROSEINA2194_02427	0	1386.3	COG3505@1|root,COG3505@2|Bacteria,1TPCF@1239|Firmicutes,2489C@186801|Clostridia	186801|Clostridia	U	COG COG3505 Type IV secretory pathway, VirD4 components	-	-	-	ko:K03205	ko03070,map03070	M00333	-	-	ko00000,ko00001,ko00002,ko02044	3.A.7	-	-	T4SS-DNA_transf,TraG-D_C	1	1016	s__Enterocloster-bolteae
mu.diagnosisCD	-0.7693441183531505	0.1027481729034172	-7.487667143982505	2.536280260004732e-13	262063	none	9.671597515476044e-9	/home/tereiter/github/2022-annotate-species-catlas/outputs/gtdb_genomes_annotated_comb/s__Enterocloster-bolteae_clustered_annotated_seqs.fa	GCF_003433765.1_25350 TRAG family protein	GCF_003433765.1_25350	record8248	GCF_002234575.2_k31_r10	411470.RUMGNA_00780	1.1e-284	941.6	COG3505@1|root,COG3505@2|Bacteria,1TPCF@1239|Firmicutes,2489C@186801|Clostridia,3XYP3@572511|Blautia	186801|Clostridia	U	COG COG3505 Type IV secretory pathway, VirD4 components	-	-	-	ko:K03205	ko03070,map03070	M00333	-	-	ko00000,ko00001,ko00002,ko02044	3.A.7	-	-	T4SS-DNA_transf,TraG-D_C	1	1016	s__Enterocloster-bolteae
mu.diagnosisCD	-0.7693441183531505	0.1027481729034172	-7.487667143982505	2.536280260004732e-13	262063	none	9.671597515476044e-9	/home/tereiter/github/2022-annotate-species-catlas/outputs/gtdb_genomes_annotated_comb/s__Enterocloster-bolteae_clustered_annotated_seqs.fa	GCA_001304835.1_43280 Type IV secretory system Conjugative DNA transfer	GCA_001304835.1_43280	record10650	GCF_002234575.2_k31_r10	411470.RUMGNA_00780	1.5e-99	328.3	COG3505@1|root,COG3505@2|Bacteria,1TPCF@1239|Firmicutes,2489C@186801|Clostridia,3XYP3@572511|Blautia	186801|Clostridia	U	COG COG3505 Type IV secretory pathway, VirD4 components	-	-	-	ko:K03205	ko03070,map03070	M00333	-	-	ko00000,ko00001,ko00002,ko02044	3.A.7	-	-	T4SS-DNA_transf,TraG-D_C	1	1016	s__Enterocloster-bolteae
mu.diagnosisCD	1.375123218533476	0.20177791455922087	6.815033357527757	2.3123483238051495e-11	262766	none	8.817677863166177e-7	/home/tereiter/github/2022-annotate-species-catlas/outputs/gtdb_genomes_annotated_comb/s__Enterocloster-bolteae_clustered_annotated_seqs.fa	GCF_003439835.1_35390 hypothetical protein	GCF_003439835.1_35390	record7797	GCF_002234575.2_k31_r10	457421.CBFG_03743	2.9e-59	190.3	2DM9R@1|root,329P8@2|Bacteria,1V99A@1239|Firmicutes,24J9H@186801|Clostridia,26BFZ@186813|unclassified Clostridiales	186801|Clostridia	-	-	-	-	-	ko:K01992	-	M00254	-	-	ko00000,ko00002,ko02000	3.A.1	-	-	ABC2_membrane_3	1	2394	s__Enterocloster-bolteae
mu.diagnosisCD	1.3248430323118348	0.2226683408800226	5.949849121234896	4.579195080357137e-9	264199	none	1.746184459992587e-4	/home/tereiter/github/2022-annotate-species-catlas/outputs/gtdb_genomes_annotated_comb/s__Enterocloster-bolteae_clustered_annotated_seqs.fa	GCF_000371665.1_00835 ABC transporter domain-containing protein	GCF_000371665.1_00835	record141	GCF_002234575.2_k31_r10	411902.CLOBOL_05913	4e-149	493.7	COG1136@1|root,COG1136@2|Bacteria,1TP6H@1239|Firmicutes,247JJ@186801|Clostridia,21XST@1506553|Lachnoclostridium	186801|Clostridia	V	Psort location CytoplasmicMembrane, score 9.82	-	-	-	ko:K02003	-	M00258	-	-	ko00000,ko00002,ko02000	3.A.1	-	-	ABC_tran	1	885	s__Enterocloster-bolteae
mu.diagnosisCD	1.3248430323118348	0.2226683408800226	5.949849121234896	4.579195080357137e-9	264199	none	1.746184459992587e-4	/home/tereiter/github/2022-annotate-species-catlas/outputs/gtdb_genomes_annotated_comb/s__Enterocloster-bolteae_clustered_annotated_seqs.fa	GCF_000371665.1_00840 FtsX-like permease family	GCF_000371665.1_00840	record142	GCF_002234575.2_k31_r10	696281.Desru_0501	1.2e-86	289.6	COG0577@1|root,COG4591@1|root,COG0577@2|Bacteria,COG4591@2|Bacteria,1TRAS@1239|Firmicutes,248SQ@186801|Clostridia,260QY@186807|Peptococcaceae	186801|Clostridia	V	ABC-type transport system involved in lipoprotein release permease component	-	-	-	ko:K02004	-	M00258	-	-	ko00000,ko00002,ko02000	3.A.1	-	-	FtsX,MacB_PCD	1	885	s__Enterocloster-bolteae
mu.diagnosisCD	-0.6642176481531098	0.09368448270117972	-7.089943062094163	3.810945368990278e-12	265771	none	1.4532277975570628e-7	/home/tereiter/github/2022-annotate-species-catlas/outputs/gtdb_genomes_annotated_comb/s__Enterocloster-bolteae_clustered_annotated_seqs.fa	GCF_001078425.1_23865 IstB-IS21 domain-containing protein	GCF_001078425.1_23865	record7389	GCF_002234575.2_k31_r10	411483.FAEPRAA2165_01987	2.199999999999999e-198	656	COG1484@1|root,COG1484@2|Bacteria,1TPZX@1239|Firmicutes,248F0@186801|Clostridia,3WNUF@541000|Ruminococcaceae	186801|Clostridia	L	IstB-like ATP binding protein	-	-	-	ko:K02315	-	-	-	-	ko00000,ko03032	-	-	-	IstB_IS21	1	975	s__Enterocloster-bolteae
mu.diagnosisCD	1.2485755690777158	0.18009832424548747	6.932743956994369	1.0761204516410064e-11	265819	none	4.10357011824265e-7	/home/tereiter/github/2022-annotate-species-catlas/outputs/gtdb_genomes_annotated_comb/s__Enterocloster-bolteae_clustered_annotated_seqs.fa	GCF_000371665.1_02215 Chaperone protein DnaK	GCF_000371665.1_02215	record389	GCF_002234575.2_k31_r10	411902.CLOBOL_02016	0	1328.6	COG0443@1|root,COG0443@2|Bacteria,1TP1J@1239|Firmicutes,248QV@186801|Clostridia,21Y9B@1506553|Lachnoclostridium	186801|Clostridia	O	Heat shock 70 kDa protein	dnaK	-	-	ko:K04043	ko03018,ko04212,ko05152,map03018,map04212,map05152	-	-	-	ko00000,ko00001,ko03019,ko03029,ko03110,ko04147	1.A.33.1	-	-	HSP70	1	1831	s__Enterocloster-bolteae
mu.diagnosisCD	-0.6281171394897422	0.09635191236743036	-6.518989857663308	1.5096737003808587e-10	267356	none	5.756838721662329e-6	/home/tereiter/github/2022-annotate-species-catlas/outputs/gtdb_genomes_annotated_comb/s__Enterocloster-bolteae_clustered_annotated_seqs.fa	GCF_013112035.1_03390 DNA topoisomerase	GCF_013112035.1_03390	record8792	GCF_002234575.2_k31_r10	665956.HMPREF1032_01968	0	1565.7	COG0550@1|root,COG0550@2|Bacteria,1TPJD@1239|Firmicutes,24810@186801|Clostridia,3WGKN@541000|Ruminococcaceae	186801|Clostridia	L	DNA topoisomerase III	topB	-	5.99.1.2	ko:K03169	-	-	-	-	ko00000,ko01000,ko03032	-	-	-	Topoisom_bac,Toprim,Toprim_Crpt	1	353	s__Enterocloster-bolteae
mu.diagnosisCD	-0.6064490771204323	0.08819817996563578	-6.875981764665893	1.5582196711671833e-11	267396	none	5.94195907206182e-7	/home/tereiter/github/2022-annotate-species-catlas/outputs/gtdb_genomes_annotated_comb/s__Enterocloster-bolteae_clustered_annotated_seqs.fa	GCF_001078425.1_23930 Daunorubicin/doxorubicin resistance ATP-binding protein DrrA	GCF_001078425.1_23930	record7402	GCF_002234575.2_k31_r10	1397693.KK211187_gene620	2.4e-45	151.9	COG4152@1|root,COG4152@2|Bacteria,1TR06@1239|Firmicutes,4H9RX@91061|Bacilli,3WE6Z@539002|Bacillales incertae sedis	91061|Bacilli	S	ABC transporter	yhaQ	-	-	ko:K01990	-	M00254	-	-	ko00000,ko00002,ko02000	3.A.1	-	-	ABC_tran,DUF4162	1	2348	s__Enterocloster-bolteae
mu.diagnosisCD	-0.6064490771204323	0.08819817996563578	-6.875981764665893	1.5582196711671833e-11	267396	none	5.94195907206182e-7	/home/tereiter/github/2022-annotate-species-catlas/outputs/gtdb_genomes_annotated_comb/s__Enterocloster-bolteae_clustered_annotated_seqs.fa	GCF_003433765.1_16170 Daunorubicin/doxorubicin resistance ATP-binding protein DrrA	GCF_003433765.1_16170	record8088	GCF_002234575.2_k31_r10	1397693.KK211187_gene620	2.2e-45	152	COG4152@1|root,COG4152@2|Bacteria,1TR06@1239|Firmicutes,4H9RX@91061|Bacilli,3WE6Z@539002|Bacillales incertae sedis	91061|Bacilli	S	ABC transporter	yhaQ	-	-	ko:K01990	-	M00254	-	-	ko00000,ko00002,ko02000	3.A.1	-	-	ABC_tran,DUF4162	1	2348	s__Enterocloster-bolteae
mu.diagnosisCD	-0.6064490771204323	0.08819817996563578	-6.875981764665893	1.5582196711671833e-11	267396	none	5.94195907206182e-7	/home/tereiter/github/2022-annotate-species-catlas/outputs/gtdb_genomes_annotated_comb/s__Enterocloster-bolteae_clustered_annotated_seqs.fa	GCF_003458625.1_19695 hypothetical protein	GCF_003458625.1_19695	record9398	GCF_002234575.2_k31_r10	702450.CUW_1816	1.3e-19	66.4	COG4152@1|root,COG4152@2|Bacteria,1TR06@1239|Firmicutes,3VP5G@526524|Erysipelotrichia	526524|Erysipelotrichia	S	Domain of unknown function (DUF4162)	-	-	-	ko:K01990	-	M00254	-	-	ko00000,ko00002,ko02000	3.A.1	-	-	ABC_tran,DUF4162	1	2348	s__Enterocloster-bolteae
mu.diagnosisCD	-0.6064490771204323	0.08819817996563578	-6.875981764665893	1.5582196711671833e-11	267396	none	5.94195907206182e-7	/home/tereiter/github/2022-annotate-species-catlas/outputs/gtdb_genomes_annotated_comb/s__Enterocloster-bolteae_clustered_annotated_seqs.fa	GCA_001304835.1_45990 ABC transporter permease	GCA_001304835.1_45990	record10714	GCF_002234575.2_k31_r10	272563.CD630_10950	2.4999999999999998e-135	446.7	COG4200@1|root,COG4200@2|Bacteria,1TT70@1239|Firmicutes,24ANA@186801|Clostridia	186801|Clostridia	S	Psort location CytoplasmicMembrane, score	-	-	-	ko:K01992	-	M00254	-	-	ko00000,ko00002,ko02000	3.A.1	-	-	ABC2_membrane_4	1	2348	s__Enterocloster-bolteae
mu.diagnosisCD	-0.4899380136928122	0.09860669660990652	-4.968607919511125	8.822944796021008e-7	267420	none	0.03364453539066691	/home/tereiter/github/2022-annotate-species-catlas/outputs/gtdb_genomes_annotated_comb/s__Enterocloster-bolteae_clustered_annotated_seqs.fa	GCF_000371665.1_24950 DNA topoisomerase	GCF_000371665.1_24950	record4169	GCF_002234575.2_k31_r10	1232452.BAIB02000011_gene2165	0	1581	COG0550@1|root,COG0550@2|Bacteria,1TPJD@1239|Firmicutes,24810@186801|Clostridia,268SB@186813|unclassified Clostridiales	186801|Clostridia	L	DNA topoisomerase	topB	-	5.99.1.2	ko:K03169	-	-	-	-	ko00000,ko01000,ko03032	-	-	-	Topoisom_bac,Toprim,Toprim_Crpt	1	762	s__Enterocloster-bolteae
mu.diagnosisCD	-0.4899380136928122	0.09860669660990652	-4.968607919511125	8.822944796021008e-7	267420	none	0.03364453539066691	/home/tereiter/github/2022-annotate-species-catlas/outputs/gtdb_genomes_annotated_comb/s__Enterocloster-bolteae_clustered_annotated_seqs.fa	GCF_003467855.1_08870 DNA topoisomerase	GCF_003467855.1_08870	record5819	GCF_002234575.2_k31_r10	411468.CLOSCI_03237	0	1308.9	COG0550@1|root,COG0550@2|Bacteria,1TPJD@1239|Firmicutes,24810@186801|Clostridia,222BH@1506553|Lachnoclostridium	186801|Clostridia	L	Psort location Cytoplasmic, score 8.87	topB	-	5.99.1.2	ko:K03169	-	-	-	-	ko00000,ko01000,ko03032	-	-	-	Topoisom_bac,Toprim,Toprim_Crpt	1	762	s__Enterocloster-bolteae
mu.diagnosisCD	-0.4899380136928122	0.09860669660990652	-4.968607919511125	8.822944796021008e-7	267420	none	0.03364453539066691	/home/tereiter/github/2022-annotate-species-catlas/outputs/gtdb_genomes_annotated_comb/s__Enterocloster-bolteae_clustered_annotated_seqs.fa	GCF_003433765.1_26450 DNA topoisomerase	GCF_003433765.1_26450	record8268	GCF_002234575.2_k31_r10	1235798.C817_04228	0	1496.4	COG0550@1|root,COG0550@2|Bacteria,1TPJD@1239|Firmicutes,24810@186801|Clostridia,27USH@189330|Dorea	186801|Clostridia	L	DNA topoisomerase	topB	-	5.99.1.2	ko:K03169	-	-	-	-	ko00000,ko01000,ko03032	-	-	-	Topoisom_bac,Toprim,Toprim_Crpt	1	762	s__Enterocloster-bolteae
mu.diagnosisCD	-0.4899380136928122	0.09860669660990652	-4.968607919511125	8.822944796021008e-7	267420	none	0.03364453539066691	/home/tereiter/github/2022-annotate-species-catlas/outputs/gtdb_genomes_annotated_comb/s__Enterocloster-bolteae_clustered_annotated_seqs.fa	GCF_013112035.1_04910 DNA topoisomerase	GCF_013112035.1_04910	record8806	GCF_002234575.2_k31_r10	936574.HMPREF1508_0298	0	1578.8	COG0550@1|root,COG0550@2|Bacteria,1TPJD@1239|Firmicutes,24810@186801|Clostridia	186801|Clostridia	L	Releases the supercoiling and torsional tension of DNA, which is introduced during the DNA replication and transcription, by transiently cleaving and rejoining one strand of the DNA duplex. Introduces a single-strand break via transesterification at a target site in duplex DNA. The scissile phosphodiester is attacked by the catalytic tyrosine of the enzyme, resulting in the formation of a DNA-(5'-phosphotyrosyl)-enzyme intermediate and the expulsion of a 3'-OH DNA strand. The free DNA strand then undergoes passage around the unbroken strand, thus removing DNA supercoils. Finally, in the religation step, the DNA 3'-OH attacks the covalent intermediate to expel the active-site tyrosine and restore the DNA phosphodiester backbone	topB	-	5.99.1.2	ko:K03169	-	-	-	-	ko00000,ko01000,ko03032	-	-	-	Topoisom_bac,Toprim,Toprim_Crpt	1	762	s__Enterocloster-bolteae
mu.diagnosisCD	-0.4899380136928122	0.09860669660990652	-4.968607919511125	8.822944796021008e-7	267420	none	0.03364453539066691	/home/tereiter/github/2022-annotate-species-catlas/outputs/gtdb_genomes_annotated_comb/s__Enterocloster-bolteae_clustered_annotated_seqs.fa	GCF_003437595.1_02895 DNA topoisomerase	GCF_003437595.1_02895	record9981	GCF_002234575.2_k31_r10	1121115.AXVN01000050_gene3081	0	1555	COG0550@1|root,COG0550@2|Bacteria,1TPJD@1239|Firmicutes,24810@186801|Clostridia,3XZP7@572511|Blautia	186801|Clostridia	L	Psort location Cytoplasmic, score 8.87	topB	-	5.99.1.2	ko:K03169	-	-	-	-	ko00000,ko01000,ko03032	-	-	-	Topoisom_bac,Toprim,Toprim_Crpt	1	762	s__Enterocloster-bolteae
mu.diagnosisCD	0.8404961118684041	0.15908114710830992	5.283442614957729	1.7803905838283753e-7	267914	none	0.00678916341331274	/home/tereiter/github/2022-annotate-species-catlas/outputs/gtdb_genomes_annotated_comb/s__Enterocloster-bolteae_clustered_annotated_seqs.fa	GCF_000371665.1_20185 DNA-directed RNA polymerase subunit beta'	GCF_000371665.1_20185	record3352	GCF_002234575.2_k31_r10	411902.CLOBOL_02471	0	2782.1	COG0086@1|root,COG0086@2|Bacteria,1TNYT@1239|Firmicutes,24925@186801|Clostridia,21Y1Y@1506553|Lachnoclostridium	186801|Clostridia	K	DNA-dependent RNA polymerase catalyzes the transcription of DNA into RNA using the four ribonucleoside triphosphates as substrates	rpoC	-	2.7.7.6	ko:K03046	ko00230,ko00240,ko01100,ko03020,map00230,map00240,map01100,map03020	M00183	R00435,R00441,R00442,R00443	RC02795	br01611,ko00000,ko00001,ko00002,ko01000,ko03021,ko03400	-	-	-	RNA_pol_Rpb1_1,RNA_pol_Rpb1_2,RNA_pol_Rpb1_3,RNA_pol_Rpb1_4,RNA_pol_Rpb1_5	1	973	s__Enterocloster-bolteae
mu.diagnosisCD	1.1740610496668302	0.18380692032420284	6.387469239982883	3.3986054171566056e-10	268277	none	1.2959902037243285e-5	/home/tereiter/github/2022-annotate-species-catlas/outputs/gtdb_genomes_annotated_comb/s__Enterocloster-bolteae_clustered_annotated_seqs.fa	GCF_000371665.1_05670 recombinase family protein	GCF_000371665.1_05670	record936	GCF_002234575.2_k31_r10	411460.RUMTOR_02053	5.399999999999997e-169	562.5	COG1961@1|root,COG1961@2|Bacteria,1TPBH@1239|Firmicutes,25B5K@186801|Clostridia,3XZI4@572511|Blautia	186801|Clostridia	L	COG COG1961 Site-specific recombinases, DNA invertase Pin homologs	-	-	-	ko:K06400	-	-	-	-	ko00000	-	-	-	Recombinase,Resolvase,Zn_ribbon_recom	1	2299	s__Enterocloster-bolteae
mu.diagnosisCD	-0.8044647627455689	0.09828472270089908	-8.185043826126703	1.6556660774297905e-15	268837	none	6.31355145306302e-11	/home/tereiter/github/2022-annotate-species-catlas/outputs/gtdb_genomes_annotated_comb/s__Enterocloster-bolteae_clustered_annotated_seqs.fa	GCF_001078425.1_23865 IstB-IS21 domain-containing protein	GCF_001078425.1_23865	record7389	GCF_002234575.2_k31_r10	411483.FAEPRAA2165_01987	2.199999999999999e-198	656	COG1484@1|root,COG1484@2|Bacteria,1TPZX@1239|Firmicutes,248F0@186801|Clostridia,3WNUF@541000|Ruminococcaceae	186801|Clostridia	L	IstB-like ATP binding protein	-	-	-	ko:K02315	-	-	-	-	ko00000,ko03032	-	-	-	IstB_IS21	1	380	s__Enterocloster-bolteae
mu.diagnosisCD	1.0593049538841428	0.18430004352690563	5.747719499206177	1.4446645860889261e-8	269132	none	5.508939466132901e-4	/home/tereiter/github/2022-annotate-species-catlas/outputs/gtdb_genomes_annotated_comb/s__Enterocloster-bolteae_clustered_annotated_seqs.fa	GCF_000371665.1_28515 Ribonucleoside triphosphate reductase	GCF_000371665.1_28515	record4745	GCF_002234575.2_k31_r10	411902.CLOBOL_06849	0	1873.8	COG0695@1|root,COG1328@1|root,COG0695@2|Bacteria,COG1328@2|Bacteria,1TR9K@1239|Firmicutes,247WF@186801|Clostridia,21Y5E@1506553|Lachnoclostridium	186801|Clostridia	FO	anaerobic ribonucleoside triphosphate reductase K00527	nrdD	-	1.1.98.6	ko:K21636	ko00230,ko00240,ko01100,map00230,map00240,map01100	M00053	R11633,R11634,R11635,R11636	RC00613	ko00000,ko00001,ko00002,ko01000	-	-	-	ATP-cone,Glutaredoxin,NRDD	1	898	s__Enterocloster-bolteae
mu.diagnosisCD	-0.6314128581320799	0.09036328450581418	-6.987493444767972	7.512358957760014e-12	269493	none	2.864687841362626e-7	/home/tereiter/github/2022-annotate-species-catlas/outputs/gtdb_genomes_annotated_comb/s__Enterocloster-bolteae_clustered_annotated_seqs.fa	GCF_003467855.1_16970 Daunorubicin/doxorubicin resistance ATP-binding protein DrrA	GCF_003467855.1_16970	record5977	GCF_002234575.2_k31_r10	1397699.JNIS01000001_gene1025	3.9e-45	151.1	COG4152@1|root,COG4152@2|Bacteria,1TR06@1239|Firmicutes,4H9RX@91061|Bacilli,3WE6Z@539002|Bacillales incertae sedis	91061|Bacilli	S	ABC transporter	yhaQ	-	-	ko:K01990	-	M00254	-	-	ko00000,ko00002,ko02000	3.A.1	-	-	ABC_tran,DUF4162	1	922	s__Enterocloster-bolteae
mu.diagnosisCD	-0.6314128581320799	0.09036328450581418	-6.987493444767972	7.512358957760014e-12	269493	none	2.864687841362626e-7	/home/tereiter/github/2022-annotate-species-catlas/outputs/gtdb_genomes_annotated_comb/s__Enterocloster-bolteae_clustered_annotated_seqs.fa	GCF_001078425.1_23930 Daunorubicin/doxorubicin resistance ATP-binding protein DrrA	GCF_001078425.1_23930	record7402	GCF_002234575.2_k31_r10	1397693.KK211187_gene620	2.4e-45	151.9	COG4152@1|root,COG4152@2|Bacteria,1TR06@1239|Firmicutes,4H9RX@91061|Bacilli,3WE6Z@539002|Bacillales incertae sedis	91061|Bacilli	S	ABC transporter	yhaQ	-	-	ko:K01990	-	M00254	-	-	ko00000,ko00002,ko02000	3.A.1	-	-	ABC_tran,DUF4162	1	922	s__Enterocloster-bolteae
mu.diagnosisCD	-0.6314128581320799	0.09036328450581418	-6.987493444767972	7.512358957760014e-12	269493	none	2.864687841362626e-7	/home/tereiter/github/2022-annotate-species-catlas/outputs/gtdb_genomes_annotated_comb/s__Enterocloster-bolteae_clustered_annotated_seqs.fa	GCF_003433765.1_16170 Daunorubicin/doxorubicin resistance ATP-binding protein DrrA	GCF_003433765.1_16170	record8088	GCF_002234575.2_k31_r10	1397693.KK211187_gene620	2.2e-45	152	COG4152@1|root,COG4152@2|Bacteria,1TR06@1239|Firmicutes,4H9RX@91061|Bacilli,3WE6Z@539002|Bacillales incertae sedis	91061|Bacilli	S	ABC transporter	yhaQ	-	-	ko:K01990	-	M00254	-	-	ko00000,ko00002,ko02000	3.A.1	-	-	ABC_tran,DUF4162	1	922	s__Enterocloster-bolteae
mu.diagnosisCD	1.4001392961278851	0.2157499515637222	6.4896389824419085	1.8115266291155002e-10	269644	none	6.907894494806136e-6	/home/tereiter/github/2022-annotate-species-catlas/outputs/gtdb_genomes_annotated_comb/s__Enterocloster-bolteae_clustered_annotated_seqs.fa	GCF_000371665.1_24090 Heavy metal-(Cd/Co/Hg/Pb/Zn)-translocating P-type ATPase	GCF_000371665.1_24090	record4025	GCF_002234575.2_k31_r10	411902.CLOBOL_01422	0	1409.4	COG2217@1|root,COG2217@2|Bacteria,1TQ07@1239|Firmicutes,248EH@186801|Clostridia,21Y2T@1506553|Lachnoclostridium	186801|Clostridia	P	Psort location CytoplasmicMembrane, score	cadA	-	3.6.3.3,3.6.3.5	ko:K01534	-	-	-	-	ko00000,ko01000	3.A.3.6	-	-	E1-E2_ATPase,HMA,Hydrolase	1	956	s__Enterocloster-bolteae
mu.diagnosisCD	-0.7145802120026002	0.09494770480924476	-7.526039870455339	1.9406450365072834e-13	269856	none	7.400261717713224e-9	/home/tereiter/github/2022-annotate-species-catlas/outputs/gtdb_genomes_annotated_comb/s__Enterocloster-bolteae_clustered_annotated_seqs.fa	GCF_001078425.1_23865 IstB-IS21 domain-containing protein	GCF_001078425.1_23865	record7389	GCF_002234575.2_k31_r10	411483.FAEPRAA2165_01987	2.199999999999999e-198	656	COG1484@1|root,COG1484@2|Bacteria,1TPZX@1239|Firmicutes,248F0@186801|Clostridia,3WNUF@541000|Ruminococcaceae	186801|Clostridia	L	IstB-like ATP binding protein	-	-	-	ko:K02315	-	-	-	-	ko00000,ko03032	-	-	-	IstB_IS21	1	1417	s__Enterocloster-bolteae
mu.diagnosisCD	1.0958463613290488	0.1816403514603832	6.033055719824783	2.826106858811351e-9	270792	none	1.0776793284705324e-4	/home/tereiter/github/2022-annotate-species-catlas/outputs/gtdb_genomes_annotated_comb/s__Enterocloster-bolteae_clustered_annotated_seqs.fa	GCF_000371665.1_04975 60 kDa chaperonin	GCF_000371665.1_04975	record852	GCF_002234575.2_k31_r10	411902.CLOBOL_06801	0	1126	COG0459@1|root,COG0459@2|Bacteria,1TP1T@1239|Firmicutes,248BG@186801|Clostridia,21YIV@1506553|Lachnoclostridium	186801|Clostridia	O	Prevents misfolding and promotes the refolding and proper assembly of unfolded polypeptides generated under stress conditions	groL	GO:0005575,GO:0005622,GO:0005623,GO:0005737,GO:0044424,GO:0044464	-	ko:K04077	ko03018,ko04212,ko04940,ko05134,ko05152,map03018,map04212,map04940,map05134,map05152	-	-	-	ko00000,ko00001,ko03019,ko03029,ko03110,ko04147	-	-	-	Cpn60_TCP1	1	1121	s__Enterocloster-bolteae
mu.diagnosisCD	1.508566685286105	0.23354557033280843	6.45941039744988	2.184063477004583e-10	270857	none	8.328489256861576e-6	/home/tereiter/github/2022-annotate-species-catlas/outputs/gtdb_genomes_annotated_comb/s__Enterocloster-bolteae_clustered_annotated_seqs.fa	GCF_000371665.1_04975 60 kDa chaperonin	GCF_000371665.1_04975	record852	GCF_002234575.2_k31_r10	411902.CLOBOL_06801	0	1126	COG0459@1|root,COG0459@2|Bacteria,1TP1T@1239|Firmicutes,248BG@186801|Clostridia,21YIV@1506553|Lachnoclostridium	186801|Clostridia	O	Prevents misfolding and promotes the refolding and proper assembly of unfolded polypeptides generated under stress conditions	groL	GO:0005575,GO:0005622,GO:0005623,GO:0005737,GO:0044424,GO:0044464	-	ko:K04077	ko03018,ko04212,ko04940,ko05134,ko05152,map03018,map04212,map04940,map05134,map05152	-	-	-	ko00000,ko00001,ko03019,ko03029,ko03110,ko04147	-	-	-	Cpn60_TCP1	1	520	s__Enterocloster-bolteae
mu.diagnosisCD	-0.5353304528438602	0.10235741308348696	-5.23001155184747	2.349836319858053e-7	271496	none	0.00896063083851471	/home/tereiter/github/2022-annotate-species-catlas/outputs/gtdb_genomes_annotated_comb/s__Enterocloster-bolteae_clustered_annotated_seqs.fa	GCF_000371665.1_25315 ParB-like partition protein	GCF_000371665.1_25315	record4220	GCF_002234575.2_k31_r10	411902.CLOBOL_04244	3.5999999999999986e-196	649.1	COG1475@1|root,COG1475@2|Bacteria,1TR7C@1239|Firmicutes,247TW@186801|Clostridia,21Z81@1506553|Lachnoclostridium	186801|Clostridia	K	Belongs to the ParB family	-	-	-	ko:K03497	-	-	-	-	ko00000,ko03000,ko03036,ko04812	-	-	-	ParBc	1	311	s__Enterocloster-bolteae
mu.diagnosisCD	1.2234114513028886	0.2037280125990854	6.005121415042856	3.325277132453154e-9	271730	none	1.2680279289183614e-4	/home/tereiter/github/2022-annotate-species-catlas/outputs/gtdb_genomes_annotated_comb/s__Enterocloster-bolteae_clustered_annotated_seqs.fa	GCF_000371665.1_14690 ABC transporter domain-containing protein	GCF_000371665.1_14690	record2430	GCF_002234575.2_k31_r10	913848.AELK01000086_gene331	1.4e-38	129.2	COG4152@1|root,COG4152@2|Bacteria,1UHNM@1239|Firmicutes,4IS4J@91061|Bacilli,3FBW2@33958|Lactobacillaceae	91061|Bacilli	S	ABC transporter	-	-	-	ko:K01990	-	M00254	-	-	ko00000,ko00002,ko02000	3.A.1	-	-	ABC_tran,DUF4162	1	1346	s__Enterocloster-bolteae
mu.diagnosisCD	-0.5763188002592947	0.09597454911305064	-6.004912818922811	3.32931052785482e-9	272607	none	1.2695659835868786e-4	/home/tereiter/github/2022-annotate-species-catlas/outputs/gtdb_genomes_annotated_comb/s__Enterocloster-bolteae_clustered_annotated_seqs.fa	GCF_013112035.1_03390 DNA topoisomerase	GCF_013112035.1_03390	record8792	GCF_002234575.2_k31_r10	665956.HMPREF1032_01968	0	1565.7	COG0550@1|root,COG0550@2|Bacteria,1TPJD@1239|Firmicutes,24810@186801|Clostridia,3WGKN@541000|Ruminococcaceae	186801|Clostridia	L	DNA topoisomerase III	topB	-	5.99.1.2	ko:K03169	-	-	-	-	ko00000,ko01000,ko03032	-	-	-	Topoisom_bac,Toprim,Toprim_Crpt	1	491	s__Enterocloster-bolteae
mu.diagnosisCD	-0.6865147170152208	0.0910434036220438	-7.540521220682914	1.7536861136402605e-13	272982	none	6.687331257144405e-9	/home/tereiter/github/2022-annotate-species-catlas/outputs/gtdb_genomes_annotated_comb/s__Enterocloster-bolteae_clustered_annotated_seqs.fa	GCF_003467855.1_16955 Daunorubicin/doxorubicin resistance ATP-binding protein DrrA	GCF_003467855.1_16955	record5974	GCF_002234575.2_k31_r10	1397693.KK211187_gene620	3.1e-45	151.4	COG4152@1|root,COG4152@2|Bacteria,1TR06@1239|Firmicutes,4H9RX@91061|Bacilli,3WE6Z@539002|Bacillales incertae sedis	91061|Bacilli	S	ABC transporter	yhaQ	-	-	ko:K01990	-	M00254	-	-	ko00000,ko00002,ko02000	3.A.1	-	-	ABC_tran,DUF4162	1	1033	s__Enterocloster-bolteae
mu.diagnosisCD	-0.6865147170152208	0.0910434036220438	-7.540521220682914	1.7536861136402605e-13	272982	none	6.687331257144405e-9	/home/tereiter/github/2022-annotate-species-catlas/outputs/gtdb_genomes_annotated_comb/s__Enterocloster-bolteae_clustered_annotated_seqs.fa	GCF_003467855.1_16970 Daunorubicin/doxorubicin resistance ATP-binding protein DrrA	GCF_003467855.1_16970	record5977	GCF_002234575.2_k31_r10	1397699.JNIS01000001_gene1025	3.9e-45	151.1	COG4152@1|root,COG4152@2|Bacteria,1TR06@1239|Firmicutes,4H9RX@91061|Bacilli,3WE6Z@539002|Bacillales incertae sedis	91061|Bacilli	S	ABC transporter	yhaQ	-	-	ko:K01990	-	M00254	-	-	ko00000,ko00002,ko02000	3.A.1	-	-	ABC_tran,DUF4162	1	1033	s__Enterocloster-bolteae
mu.diagnosisCD	-0.6865147170152208	0.0910434036220438	-7.540521220682914	1.7536861136402605e-13	272982	none	6.687331257144405e-9	/home/tereiter/github/2022-annotate-species-catlas/outputs/gtdb_genomes_annotated_comb/s__Enterocloster-bolteae_clustered_annotated_seqs.fa	GCF_001078425.1_23930 Daunorubicin/doxorubicin resistance ATP-binding protein DrrA	GCF_001078425.1_23930	record7402	GCF_002234575.2_k31_r10	1397693.KK211187_gene620	2.4e-45	151.9	COG4152@1|root,COG4152@2|Bacteria,1TR06@1239|Firmicutes,4H9RX@91061|Bacilli,3WE6Z@539002|Bacillales incertae sedis	91061|Bacilli	S	ABC transporter	yhaQ	-	-	ko:K01990	-	M00254	-	-	ko00000,ko00002,ko02000	3.A.1	-	-	ABC_tran,DUF4162	1	1033	s__Enterocloster-bolteae
mu.diagnosisCD	-0.6865147170152208	0.0910434036220438	-7.540521220682914	1.7536861136402605e-13	272982	none	6.687331257144405e-9	/home/tereiter/github/2022-annotate-species-catlas/outputs/gtdb_genomes_annotated_comb/s__Enterocloster-bolteae_clustered_annotated_seqs.fa	GCF_003433765.1_16170 Daunorubicin/doxorubicin resistance ATP-binding protein DrrA	GCF_003433765.1_16170	record8088	GCF_002234575.2_k31_r10	1397693.KK211187_gene620	2.2e-45	152	COG4152@1|root,COG4152@2|Bacteria,1TR06@1239|Firmicutes,4H9RX@91061|Bacilli,3WE6Z@539002|Bacillales incertae sedis	91061|Bacilli	S	ABC transporter	yhaQ	-	-	ko:K01990	-	M00254	-	-	ko00000,ko00002,ko02000	3.A.1	-	-	ABC_tran,DUF4162	1	1033	s__Enterocloster-bolteae
mu.diagnosisCD	-0.5761867866146593	0.0918053842046437	-6.276176409547825	6.681354684634257e-10	273049	none	2.547800981891581e-5	/home/tereiter/github/2022-annotate-species-catlas/outputs/gtdb_genomes_annotated_comb/s__Enterocloster-bolteae_clustered_annotated_seqs.fa	GCF_000371665.1_24950 DNA topoisomerase	GCF_000371665.1_24950	record4169	GCF_002234575.2_k31_r10	1232452.BAIB02000011_gene2165	0	1581	COG0550@1|root,COG0550@2|Bacteria,1TPJD@1239|Firmicutes,24810@186801|Clostridia,268SB@186813|unclassified Clostridiales	186801|Clostridia	L	DNA topoisomerase	topB	-	5.99.1.2	ko:K03169	-	-	-	-	ko00000,ko01000,ko03032	-	-	-	Topoisom_bac,Toprim,Toprim_Crpt	1	982	s__Enterocloster-bolteae
mu.diagnosisCD	-0.5761867866146593	0.0918053842046437	-6.276176409547825	6.681354684634257e-10	273049	none	2.547800981891581e-5	/home/tereiter/github/2022-annotate-species-catlas/outputs/gtdb_genomes_annotated_comb/s__Enterocloster-bolteae_clustered_annotated_seqs.fa	GCF_013112035.1_04910 DNA topoisomerase	GCF_013112035.1_04910	record8806	GCF_002234575.2_k31_r10	936574.HMPREF1508_0298	0	1578.8	COG0550@1|root,COG0550@2|Bacteria,1TPJD@1239|Firmicutes,24810@186801|Clostridia	186801|Clostridia	L	Releases the supercoiling and torsional tension of DNA, which is introduced during the DNA replication and transcription, by transiently cleaving and rejoining one strand of the DNA duplex. Introduces a single-strand break via transesterification at a target site in duplex DNA. The scissile phosphodiester is attacked by the catalytic tyrosine of the enzyme, resulting in the formation of a DNA-(5'-phosphotyrosyl)-enzyme intermediate and the expulsion of a 3'-OH DNA strand. The free DNA strand then undergoes passage around the unbroken strand, thus removing DNA supercoils. Finally, in the religation step, the DNA 3'-OH attacks the covalent intermediate to expel the active-site tyrosine and restore the DNA phosphodiester backbone	topB	-	5.99.1.2	ko:K03169	-	-	-	-	ko00000,ko01000,ko03032	-	-	-	Topoisom_bac,Toprim,Toprim_Crpt	1	982	s__Enterocloster-bolteae
mu.diagnosisCD	-0.5761867866146593	0.0918053842046437	-6.276176409547825	6.681354684634257e-10	273049	none	2.547800981891581e-5	/home/tereiter/github/2022-annotate-species-catlas/outputs/gtdb_genomes_annotated_comb/s__Enterocloster-bolteae_clustered_annotated_seqs.fa	GCF_003437595.1_02895 DNA topoisomerase	GCF_003437595.1_02895	record9981	GCF_002234575.2_k31_r10	1121115.AXVN01000050_gene3081	0	1555	COG0550@1|root,COG0550@2|Bacteria,1TPJD@1239|Firmicutes,24810@186801|Clostridia,3XZP7@572511|Blautia	186801|Clostridia	L	Psort location Cytoplasmic, score 8.87	topB	-	5.99.1.2	ko:K03169	-	-	-	-	ko00000,ko01000,ko03032	-	-	-	Topoisom_bac,Toprim,Toprim_Crpt	1	982	s__Enterocloster-bolteae
mu.diagnosisCD	-0.5315510542931431	0.104215018412088	-5.1005225771901594	4.558203188291803e-7	274263	none	0.01738179621791313	/home/tereiter/github/2022-annotate-species-catlas/outputs/gtdb_genomes_annotated_comb/s__Enterocloster-bolteae_clustered_annotated_seqs.fa	GCF_000371665.1_24950 DNA topoisomerase	GCF_000371665.1_24950	record4169	GCF_002234575.2_k31_r10	1232452.BAIB02000011_gene2165	0	1581	COG0550@1|root,COG0550@2|Bacteria,1TPJD@1239|Firmicutes,24810@186801|Clostridia,268SB@186813|unclassified Clostridiales	186801|Clostridia	L	DNA topoisomerase	topB	-	5.99.1.2	ko:K03169	-	-	-	-	ko00000,ko01000,ko03032	-	-	-	Topoisom_bac,Toprim,Toprim_Crpt	1	992	s__Enterocloster-bolteae
mu.diagnosisCD	-0.5315510542931431	0.104215018412088	-5.1005225771901594	4.558203188291803e-7	274263	none	0.01738179621791313	/home/tereiter/github/2022-annotate-species-catlas/outputs/gtdb_genomes_annotated_comb/s__Enterocloster-bolteae_clustered_annotated_seqs.fa	GCF_003437595.1_02895 DNA topoisomerase	GCF_003437595.1_02895	record9981	GCF_002234575.2_k31_r10	1121115.AXVN01000050_gene3081	0	1555	COG0550@1|root,COG0550@2|Bacteria,1TPJD@1239|Firmicutes,24810@186801|Clostridia,3XZP7@572511|Blautia	186801|Clostridia	L	Psort location Cytoplasmic, score 8.87	topB	-	5.99.1.2	ko:K03169	-	-	-	-	ko00000,ko01000,ko03032	-	-	-	Topoisom_bac,Toprim,Toprim_Crpt	1	992	s__Enterocloster-bolteae
mu.diagnosisCD	1.3456791876273513	0.1974217311608336	6.816266779319581	2.29401608908498e-11	275317	none	8.747771552507755e-7	/home/tereiter/github/2022-annotate-species-catlas/outputs/gtdb_genomes_annotated_comb/s__Enterocloster-bolteae_clustered_annotated_seqs.fa	GCF_000371665.1_01950 Translation elongation factor 2 (EF-2/EF-G)	GCF_000371665.1_01950	record338	GCF_002234575.2_k31_r10	411902.CLOBOL_01950	0	1576.8	COG0480@1|root,COG0480@2|Bacteria,1TPWN@1239|Firmicutes,247N4@186801|Clostridia,21YVN@1506553|Lachnoclostridium	186801|Clostridia	J	elongation factor G	fusA2	-	-	ko:K02355	-	-	-	-	ko00000,ko03012,ko03029	-	-	-	EFG_C,EFG_II,EFG_IV,GTP_EFTU,GTP_EFTU_D2	1	1617	s__Enterocloster-bolteae
mu.diagnosisCD	1.5085939170104803	0.22297111036753556	6.765871661686495	3.172618259731959e-11	275325	none	1.209814520983588e-6	/home/tereiter/github/2022-annotate-species-catlas/outputs/gtdb_genomes_annotated_comb/s__Enterocloster-bolteae_clustered_annotated_seqs.fa	GCF_003467855.1_34985 ABC transporter domain-containing protein	GCF_003467855.1_34985	record6357	GCF_002234575.2_k31_r10	459349.CLOAM0621	8.6e-70	230.3	COG4555@1|root,COG4555@2|Bacteria	2|Bacteria	CP	ABC transporter	-	-	-	ko:K01990	-	M00254	-	-	ko00000,ko00002,ko02000	3.A.1	-	-	ABC_tran	1	1473	s__Enterocloster-bolteae
mu.diagnosisCD	1.5085939170104803	0.22297111036753556	6.765871661686495	3.172618259731959e-11	275325	none	1.209814520983588e-6	/home/tereiter/github/2022-annotate-species-catlas/outputs/gtdb_genomes_annotated_comb/s__Enterocloster-bolteae_clustered_annotated_seqs.fa	GCF_003433765.1_23275 ABC transporter domain-containing protein	GCF_003433765.1_23275	record8203	GCF_002234575.2_k31_r10	459349.CLOAM0621	1.0000000000000001e-72	240.1	COG4555@1|root,COG4555@2|Bacteria	2|Bacteria	CP	ABC transporter	-	-	-	ko:K01990	-	M00254	-	-	ko00000,ko00002,ko02000	3.A.1	-	-	ABC_tran	1	1473	s__Enterocloster-bolteae
mu.diagnosisCD	1.5085939170104803	0.22297111036753556	6.765871661686495	3.172618259731959e-11	275325	none	1.209814520983588e-6	/home/tereiter/github/2022-annotate-species-catlas/outputs/gtdb_genomes_annotated_comb/s__Enterocloster-bolteae_clustered_annotated_seqs.fa	GCA_000471785.1_16610 hypothetical protein	GCA_000471785.1_16610	record9188	GCF_002234575.2_k31_r10	459349.CLOAM0621	5e-24	80	COG4555@1|root,COG4555@2|Bacteria	2|Bacteria	CP	ABC transporter	-	-	-	ko:K01990	-	M00254	-	-	ko00000,ko00002,ko02000	3.A.1	-	-	ABC_tran	1	1473	s__Enterocloster-bolteae
mu.diagnosisCD	1.5085939170104803	0.22297111036753556	6.765871661686495	3.172618259731959e-11	275325	none	1.209814520983588e-6	/home/tereiter/github/2022-annotate-species-catlas/outputs/gtdb_genomes_annotated_comb/s__Enterocloster-bolteae_clustered_annotated_seqs.fa	GCA_000431175.1_17725 ABC transporter domain-containing protein	GCA_000431175.1_17725	record9645	GCF_002234575.2_k31_r10	459349.CLOAM0621	4.4e-72	237.8	COG4555@1|root,COG4555@2|Bacteria	2|Bacteria	CP	ABC transporter	-	-	-	ko:K01990	-	M00254	-	-	ko00000,ko00002,ko02000	3.A.1	-	-	ABC_tran	1	1473	s__Enterocloster-bolteae
mu.diagnosisCD	-0.6982723260355584	0.0890337418862449	-7.842783098206914	2.0439572410010377e-14	276008	none	7.794222147109254e-10	/home/tereiter/github/2022-annotate-species-catlas/outputs/gtdb_genomes_annotated_comb/s__Enterocloster-bolteae_clustered_annotated_seqs.fa	GCF_003467855.1_16955 Daunorubicin/doxorubicin resistance ATP-binding protein DrrA	GCF_003467855.1_16955	record5974	GCF_002234575.2_k31_r10	1397693.KK211187_gene620	3.1e-45	151.4	COG4152@1|root,COG4152@2|Bacteria,1TR06@1239|Firmicutes,4H9RX@91061|Bacilli,3WE6Z@539002|Bacillales incertae sedis	91061|Bacilli	S	ABC transporter	yhaQ	-	-	ko:K01990	-	M00254	-	-	ko00000,ko00002,ko02000	3.A.1	-	-	ABC_tran,DUF4162	1	2119	s__Enterocloster-bolteae
mu.diagnosisCD	-0.6982723260355584	0.0890337418862449	-7.842783098206914	2.0439572410010377e-14	276008	none	7.794222147109254e-10	/home/tereiter/github/2022-annotate-species-catlas/outputs/gtdb_genomes_annotated_comb/s__Enterocloster-bolteae_clustered_annotated_seqs.fa	GCF_003467855.1_16970 Daunorubicin/doxorubicin resistance ATP-binding protein DrrA	GCF_003467855.1_16970	record5977	GCF_002234575.2_k31_r10	1397699.JNIS01000001_gene1025	3.9e-45	151.1	COG4152@1|root,COG4152@2|Bacteria,1TR06@1239|Firmicutes,4H9RX@91061|Bacilli,3WE6Z@539002|Bacillales incertae sedis	91061|Bacilli	S	ABC transporter	yhaQ	-	-	ko:K01990	-	M00254	-	-	ko00000,ko00002,ko02000	3.A.1	-	-	ABC_tran,DUF4162	1	2119	s__Enterocloster-bolteae
mu.diagnosisCD	-0.6982723260355584	0.0890337418862449	-7.842783098206914	2.0439572410010377e-14	276008	none	7.794222147109254e-10	/home/tereiter/github/2022-annotate-species-catlas/outputs/gtdb_genomes_annotated_comb/s__Enterocloster-bolteae_clustered_annotated_seqs.fa	GCF_001078425.1_23930 Daunorubicin/doxorubicin resistance ATP-binding protein DrrA	GCF_001078425.1_23930	record7402	GCF_002234575.2_k31_r10	1397693.KK211187_gene620	2.4e-45	151.9	COG4152@1|root,COG4152@2|Bacteria,1TR06@1239|Firmicutes,4H9RX@91061|Bacilli,3WE6Z@539002|Bacillales incertae sedis	91061|Bacilli	S	ABC transporter	yhaQ	-	-	ko:K01990	-	M00254	-	-	ko00000,ko00002,ko02000	3.A.1	-	-	ABC_tran,DUF4162	1	2119	s__Enterocloster-bolteae
mu.diagnosisCD	-0.6982723260355584	0.0890337418862449	-7.842783098206914	2.0439572410010377e-14	276008	none	7.794222147109254e-10	/home/tereiter/github/2022-annotate-species-catlas/outputs/gtdb_genomes_annotated_comb/s__Enterocloster-bolteae_clustered_annotated_seqs.fa	GCF_003433765.1_16170 Daunorubicin/doxorubicin resistance ATP-binding protein DrrA	GCF_003433765.1_16170	record8088	GCF_002234575.2_k31_r10	1397693.KK211187_gene620	2.2e-45	152	COG4152@1|root,COG4152@2|Bacteria,1TR06@1239|Firmicutes,4H9RX@91061|Bacilli,3WE6Z@539002|Bacillales incertae sedis	91061|Bacilli	S	ABC transporter	yhaQ	-	-	ko:K01990	-	M00254	-	-	ko00000,ko00002,ko02000	3.A.1	-	-	ABC_tran,DUF4162	1	2119	s__Enterocloster-bolteae
mu.diagnosisCD	-0.6249912942941932	0.09151813590876196	-6.829152365136367	2.1108273064863397e-11	276011	none	8.04921776782436e-7	/home/tereiter/github/2022-annotate-species-catlas/outputs/gtdb_genomes_annotated_comb/s__Enterocloster-bolteae_clustered_annotated_seqs.fa	GCF_013112035.1_03290 Sporulation initiation inhibitor protein Soj	GCF_013112035.1_03290	record8785	GCF_002234575.2_k31_r10	585394.RHOM_01480	8.099999999999999e-176	582.2	COG1192@1|root,COG1192@2|Bacteria,1TP8S@1239|Firmicutes,247R1@186801|Clostridia	186801|Clostridia	D	CobQ CobB MinD ParA nucleotide binding domain protein	-	-	-	ko:K03496	-	-	-	-	ko00000,ko03036,ko04812	-	-	-	AAA_31	1	527	s__Enterocloster-bolteae
mu.diagnosisCD	1.2889121606049487	0.19427951663656048	6.634318341527081	7.328010428829394e-11	276273	none	2.7943902168255128e-6	/home/tereiter/github/2022-annotate-species-catlas/outputs/gtdb_genomes_annotated_comb/s__Enterocloster-bolteae_clustered_annotated_seqs.fa	GCF_000371665.1_15295 Glutamine amidotransferase type-1 domain-containing protein	GCF_000371665.1_15295	record2529	GCF_002234575.2_k31_r10	411902.CLOBOL_01309	0	2888.3	COG0046@1|root,COG0047@1|root,COG0046@2|Bacteria,COG0047@2|Bacteria,1TPAS@1239|Firmicutes,247W2@186801|Clostridia,21YF7@1506553|Lachnoclostridium	186801|Clostridia	F	bifunctional enzyme phosphoribosylformylglycinamidine (FGAM) synthase (synthetase domain glutamine amidotransferase domain) K01952	purL	-	6.3.5.3	ko:K01952	ko00230,ko01100,ko01110,ko01130,map00230,map01100,map01110,map01130	M00048	R04463	RC00010,RC01160	ko00000,ko00001,ko00002,ko01000	-	-	-	AIRS,AIRS_C,GATase_5	1	1812	s__Enterocloster-bolteae
mu.diagnosisCD	1.2889121606049487	0.19427951663656048	6.634318341527081	7.328010428829394e-11	276273	none	2.7943902168255128e-6	/home/tereiter/github/2022-annotate-species-catlas/outputs/gtdb_genomes_annotated_comb/s__Enterocloster-bolteae_clustered_annotated_seqs.fa	GCA_000431175.1_19745 Glutamine amidotransferase type-1 domain-containing protein	GCA_000431175.1_19745	record9667	GCF_002234575.2_k31_r10	411902.CLOBOL_01309	0	2835.2	COG0046@1|root,COG0047@1|root,COG0046@2|Bacteria,COG0047@2|Bacteria,1TPAS@1239|Firmicutes,247W2@186801|Clostridia,21YF7@1506553|Lachnoclostridium	186801|Clostridia	F	bifunctional enzyme phosphoribosylformylglycinamidine (FGAM) synthase (synthetase domain glutamine amidotransferase domain) K01952	purL	-	6.3.5.3	ko:K01952	ko00230,ko01100,ko01110,ko01130,map00230,map01100,map01110,map01130	M00048	R04463	RC00010,RC01160	ko00000,ko00001,ko00002,ko01000	-	-	-	AIRS,AIRS_C,GATase_5	1	1812	s__Enterocloster-bolteae
mu.diagnosisCD	-0.6065461332994758	0.09088852837423632	-6.673516934964591	5.718300694617742e-11	276907	none	2.1805596038785837e-6	/home/tereiter/github/2022-annotate-species-catlas/outputs/gtdb_genomes_annotated_comb/s__Enterocloster-bolteae_clustered_annotated_seqs.fa	GCF_003467855.1_04005 TRAG family protein	GCF_003467855.1_04005	record5700	GCF_002234575.2_k31_r10	742735.HMPREF9467_05177	3.2e-302	999.7	COG3505@1|root,COG3505@2|Bacteria,1TPCF@1239|Firmicutes,2489C@186801|Clostridia,21XRZ@1506553|Lachnoclostridium	186801|Clostridia	U	COG COG3505 Type IV secretory pathway, VirD4 components	-	-	-	ko:K03205	ko03070,map03070	M00333	-	-	ko00000,ko00001,ko00002,ko02044	3.A.7	-	-	T4SS-DNA_transf,TraG-D_C	1	731	s__Enterocloster-bolteae
mu.diagnosisCD	-0.6065461332994758	0.09088852837423632	-6.673516934964591	5.718300694617742e-11	276907	none	2.1805596038785837e-6	/home/tereiter/github/2022-annotate-species-catlas/outputs/gtdb_genomes_annotated_comb/s__Enterocloster-bolteae_clustered_annotated_seqs.fa	GCF_000371685.1_00995 TraG/TraD family protein	GCF_000371685.1_00995	record6446	GCF_002234575.2_k31_r10	622312.ROSEINA2194_02427	0	1386.3	COG3505@1|root,COG3505@2|Bacteria,1TPCF@1239|Firmicutes,2489C@186801|Clostridia	186801|Clostridia	U	COG COG3505 Type IV secretory pathway, VirD4 components	-	-	-	ko:K03205	ko03070,map03070	M00333	-	-	ko00000,ko00001,ko00002,ko02044	3.A.7	-	-	T4SS-DNA_transf,TraG-D_C	1	731	s__Enterocloster-bolteae
mu.diagnosisCD	-0.6065461332994758	0.09088852837423632	-6.673516934964591	5.718300694617742e-11	276907	none	2.1805596038785837e-6	/home/tereiter/github/2022-annotate-species-catlas/outputs/gtdb_genomes_annotated_comb/s__Enterocloster-bolteae_clustered_annotated_seqs.fa	GCF_003433765.1_25350 TRAG family protein	GCF_003433765.1_25350	record8248	GCF_002234575.2_k31_r10	411470.RUMGNA_00780	1.1e-284	941.6	COG3505@1|root,COG3505@2|Bacteria,1TPCF@1239|Firmicutes,2489C@186801|Clostridia,3XYP3@572511|Blautia	186801|Clostridia	U	COG COG3505 Type IV secretory pathway, VirD4 components	-	-	-	ko:K03205	ko03070,map03070	M00333	-	-	ko00000,ko00001,ko00002,ko02044	3.A.7	-	-	T4SS-DNA_transf,TraG-D_C	1	731	s__Enterocloster-bolteae
mu.diagnosisCD	-0.6065461332994758	0.09088852837423632	-6.673516934964591	5.718300694617742e-11	276907	none	2.1805596038785837e-6	/home/tereiter/github/2022-annotate-species-catlas/outputs/gtdb_genomes_annotated_comb/s__Enterocloster-bolteae_clustered_annotated_seqs.fa	GCF_013112035.1_03345 TraG/TraD family protein	GCF_013112035.1_03345	record8790	GCF_002234575.2_k31_r10	411471.SUBVAR_04326	1.8999999999999996e-287	950.7	COG3505@1|root,COG3505@2|Bacteria,1TPCF@1239|Firmicutes,2489C@186801|Clostridia,3WGPS@541000|Ruminococcaceae	186801|Clostridia	U	Psort location Cytoplasmic, score	-	-	-	ko:K03205	ko03070,map03070	M00333	-	-	ko00000,ko00001,ko00002,ko02044	3.A.7	-	-	T4SS-DNA_transf,TraG-D_C	1	731	s__Enterocloster-bolteae
mu.diagnosisCD	-0.6065461332994758	0.09088852837423632	-6.673516934964591	5.718300694617742e-11	276907	none	2.1805596038785837e-6	/home/tereiter/github/2022-annotate-species-catlas/outputs/gtdb_genomes_annotated_comb/s__Enterocloster-bolteae_clustered_annotated_seqs.fa	GCA_001304835.1_43280 Type IV secretory system Conjugative DNA transfer	GCA_001304835.1_43280	record10650	GCF_002234575.2_k31_r10	411470.RUMGNA_00780	1.5e-99	328.3	COG3505@1|root,COG3505@2|Bacteria,1TPCF@1239|Firmicutes,2489C@186801|Clostridia,3XYP3@572511|Blautia	186801|Clostridia	U	COG COG3505 Type IV secretory pathway, VirD4 components	-	-	-	ko:K03205	ko03070,map03070	M00333	-	-	ko00000,ko00001,ko00002,ko02044	3.A.7	-	-	T4SS-DNA_transf,TraG-D_C	1	731	s__Enterocloster-bolteae
mu.diagnosisCD	1.1782270583365275	0.18714304245391025	6.295863543132802	5.932618079018301e-10	277265	none	2.262285252072049e-5	/home/tereiter/github/2022-annotate-species-catlas/outputs/gtdb_genomes_annotated_comb/s__Enterocloster-bolteae_clustered_annotated_seqs.fa	GCF_003439835.1_35390 hypothetical protein	GCF_003439835.1_35390	record7797	GCF_002234575.2_k31_r10	457421.CBFG_03743	2.9e-59	190.3	2DM9R@1|root,329P8@2|Bacteria,1V99A@1239|Firmicutes,24J9H@186801|Clostridia,26BFZ@186813|unclassified Clostridiales	186801|Clostridia	-	-	-	-	-	ko:K01992	-	M00254	-	-	ko00000,ko00002,ko02000	3.A.1	-	-	ABC2_membrane_3	1	2116	s__Enterocloster-bolteae
mu.diagnosisCD	-0.6564453358849447	0.09399640985326407	-6.98372774991841	7.700941379169198e-12	278206	none	2.9365999761185905e-7	/home/tereiter/github/2022-annotate-species-catlas/outputs/gtdb_genomes_annotated_comb/s__Enterocloster-bolteae_clustered_annotated_seqs.fa	GCF_003467855.1_22785 Sporulation initiation inhibitor protein Soj	GCF_003467855.1_22785	record6061	GCF_002234575.2_k31_r10	411470.RUMGNA_00790	1.8999999999999996e-177	587.6	COG1192@1|root,COG1192@2|Bacteria,1TP8S@1239|Firmicutes,247R1@186801|Clostridia,3XZBU@572511|Blautia	186801|Clostridia	D	CobQ CobB MinD ParA nucleotide binding domain protein	-	-	-	ko:K03496	-	-	-	-	ko00000,ko03036,ko04812	-	-	-	AAA_31	1	1940	s__Enterocloster-bolteae
mu.diagnosisCD	-0.6564453358849447	0.09399640985326407	-6.98372774991841	7.700941379169198e-12	278206	none	2.9365999761185905e-7	/home/tereiter/github/2022-annotate-species-catlas/outputs/gtdb_genomes_annotated_comb/s__Enterocloster-bolteae_clustered_annotated_seqs.fa	GCF_000371685.1_00950 Sporulation initiation inhibitor protein Soj	GCF_000371685.1_00950	record6443	GCF_002234575.2_k31_r10	556261.HMPREF0240_03652	1.2999999999999998e-173	575	COG1192@1|root,COG1192@2|Bacteria,1TP8S@1239|Firmicutes,247R1@186801|Clostridia,36H17@31979|Clostridiaceae	186801|Clostridia	D	Cellulose biosynthesis protein BcsQ	-	-	-	ko:K03496	-	-	-	-	ko00000,ko03036,ko04812	-	-	-	AAA_31	1	1940	s__Enterocloster-bolteae
mu.diagnosisCD	-0.6564453358849447	0.09399640985326407	-6.98372774991841	7.700941379169198e-12	278206	none	2.9365999761185905e-7	/home/tereiter/github/2022-annotate-species-catlas/outputs/gtdb_genomes_annotated_comb/s__Enterocloster-bolteae_clustered_annotated_seqs.fa	GCF_000371685.1_17605 Sporulation initiation inhibitor protein Soj	GCF_000371685.1_17605	record6728	GCF_002234575.2_k31_r10	411471.SUBVAR_04313	2.4999999999999996e-177	587.1	COG1192@1|root,COG1192@2|Bacteria,1TP8S@1239|Firmicutes,247R1@186801|Clostridia,3WH20@541000|Ruminococcaceae	186801|Clostridia	D	CobQ CobB MinD ParA nucleotide binding domain protein	-	-	-	ko:K03496	-	-	-	-	ko00000,ko03036,ko04812	-	-	-	AAA_31	1	1940	s__Enterocloster-bolteae
mu.diagnosisCD	-0.6564453358849447	0.09399640985326407	-6.98372774991841	7.700941379169198e-12	278206	none	2.9365999761185905e-7	/home/tereiter/github/2022-annotate-species-catlas/outputs/gtdb_genomes_annotated_comb/s__Enterocloster-bolteae_clustered_annotated_seqs.fa	GCF_000371685.1_20215 Sporulation initiation inhibitor protein Soj	GCF_000371685.1_20215	record6775	GCF_002234575.2_k31_r10	1121115.AXVN01000056_gene2488	3.299999999999999e-177	587.6	COG1192@1|root,COG1192@2|Bacteria,1TP8S@1239|Firmicutes,247R1@186801|Clostridia,3XZBU@572511|Blautia	186801|Clostridia	D	CobQ CobB MinD ParA nucleotide binding domain protein	-	-	-	ko:K03496	-	-	-	-	ko00000,ko03036,ko04812	-	-	-	AAA_31	1	1940	s__Enterocloster-bolteae
mu.diagnosisCD	-0.6564453358849447	0.09399640985326407	-6.98372774991841	7.700941379169198e-12	278206	none	2.9365999761185905e-7	/home/tereiter/github/2022-annotate-species-catlas/outputs/gtdb_genomes_annotated_comb/s__Enterocloster-bolteae_clustered_annotated_seqs.fa	GCF_000371685.1_20585 Sporulation initiation inhibitor protein Soj	GCF_000371685.1_20585	record6836	GCF_002234575.2_k31_r10	1203606.HMPREF1526_01129	2.5999999999999983e-170	564.2	COG1192@1|root,COG1192@2|Bacteria,1TP8S@1239|Firmicutes,247R1@186801|Clostridia,36H17@31979|Clostridiaceae	186801|Clostridia	D	Cellulose biosynthesis protein BcsQ	-	-	-	ko:K03496	-	-	-	-	ko00000,ko03036,ko04812	-	-	-	AAA_31	1	1940	s__Enterocloster-bolteae
mu.diagnosisCD	-0.6564453358849447	0.09399640985326407	-6.98372774991841	7.700941379169198e-12	278206	none	2.9365999761185905e-7	/home/tereiter/github/2022-annotate-species-catlas/outputs/gtdb_genomes_annotated_comb/s__Enterocloster-bolteae_clustered_annotated_seqs.fa	GCF_000371705.1_20335 Sporulation initiation inhibitor protein Soj	GCF_000371705.1_20335	record7045	GCF_002234575.2_k31_r10	1203606.HMPREF1526_01129	4.8999999999999997e-178	589.4	COG1192@1|root,COG1192@2|Bacteria,1TP8S@1239|Firmicutes,247R1@186801|Clostridia,36H17@31979|Clostridiaceae	186801|Clostridia	D	Cellulose biosynthesis protein BcsQ	-	-	-	ko:K03496	-	-	-	-	ko00000,ko03036,ko04812	-	-	-	AAA_31	1	1940	s__Enterocloster-bolteae
mu.diagnosisCD	-0.6564453358849447	0.09399640985326407	-6.98372774991841	7.700941379169198e-12	278206	none	2.9365999761185905e-7	/home/tereiter/github/2022-annotate-species-catlas/outputs/gtdb_genomes_annotated_comb/s__Enterocloster-bolteae_clustered_annotated_seqs.fa	GCF_003439835.1_20865 Sporulation initiation inhibitor protein Soj	GCF_003439835.1_20865	record7654	GCF_002234575.2_k31_r10	552398.HMPREF0866_02406	3.8999999999999997e-178	589.7	COG1192@1|root,COG1192@2|Bacteria,1TP8S@1239|Firmicutes,247R1@186801|Clostridia,3WH20@541000|Ruminococcaceae	186801|Clostridia	D	CobQ CobB MinD ParA nucleotide binding domain protein	-	-	-	ko:K03496	-	-	-	-	ko00000,ko03036,ko04812	-	-	-	AAA_31	1	1940	s__Enterocloster-bolteae
mu.diagnosisCD	-0.6564453358849447	0.09399640985326407	-6.98372774991841	7.700941379169198e-12	278206	none	2.9365999761185905e-7	/home/tereiter/github/2022-annotate-species-catlas/outputs/gtdb_genomes_annotated_comb/s__Enterocloster-bolteae_clustered_annotated_seqs.fa	GCF_000371645.1_07020 CobQ/CobB/MinD/ParA nucleotide binding domain protein	GCF_000371645.1_07020	record8342	GCF_002234575.2_k31_r10	658086.HMPREF0994_06326	1.0999999999999999e-178	591.6	COG1192@1|root,COG1192@2|Bacteria,1TP8S@1239|Firmicutes,247R1@186801|Clostridia,27J85@186928|unclassified Lachnospiraceae	186801|Clostridia	D	AAA domain	-	-	-	ko:K03496	-	-	-	-	ko00000,ko03036,ko04812	-	-	-	AAA_31	1	1940	s__Enterocloster-bolteae
mu.diagnosisCD	-0.6564453358849447	0.09399640985326407	-6.98372774991841	7.700941379169198e-12	278206	none	2.9365999761185905e-7	/home/tereiter/github/2022-annotate-species-catlas/outputs/gtdb_genomes_annotated_comb/s__Enterocloster-bolteae_clustered_annotated_seqs.fa	GCF_013112035.1_03290 Sporulation initiation inhibitor protein Soj	GCF_013112035.1_03290	record8785	GCF_002234575.2_k31_r10	585394.RHOM_01480	8.099999999999999e-176	582.2	COG1192@1|root,COG1192@2|Bacteria,1TP8S@1239|Firmicutes,247R1@186801|Clostridia	186801|Clostridia	D	CobQ CobB MinD ParA nucleotide binding domain protein	-	-	-	ko:K03496	-	-	-	-	ko00000,ko03036,ko04812	-	-	-	AAA_31	1	1940	s__Enterocloster-bolteae
mu.diagnosisCD	-0.6564453358849447	0.09399640985326407	-6.98372774991841	7.700941379169198e-12	278206	none	2.9365999761185905e-7	/home/tereiter/github/2022-annotate-species-catlas/outputs/gtdb_genomes_annotated_comb/s__Enterocloster-bolteae_clustered_annotated_seqs.fa	GCF_013112035.1_29400 Sporulation initiation inhibitor protein Soj	GCF_013112035.1_29400	record8919	GCF_002234575.2_k31_r10	1235798.C817_03212	6.299999999999999e-177	585.9	COG1192@1|root,COG1192@2|Bacteria,1TP8S@1239|Firmicutes,247R1@186801|Clostridia,27WMB@189330|Dorea	186801|Clostridia	D	Cellulose biosynthesis protein BcsQ	-	-	-	ko:K03496	-	-	-	-	ko00000,ko03036,ko04812	-	-	-	AAA_31	1	1940	s__Enterocloster-bolteae
mu.diagnosisCD	-0.6564453358849447	0.09399640985326407	-6.98372774991841	7.700941379169198e-12	278206	none	2.9365999761185905e-7	/home/tereiter/github/2022-annotate-species-catlas/outputs/gtdb_genomes_annotated_comb/s__Enterocloster-bolteae_clustered_annotated_seqs.fa	GCF_000371525.1_24555 CobQ/CobB/MinD/ParA nucleotide binding domain protein	GCF_000371525.1_24555	record9964	GCF_002234575.2_k31_r10	657322.FPR_13890	7.099999999999999e-178	588.8	COG1192@1|root,COG1192@2|Bacteria,1TP8S@1239|Firmicutes,247R1@186801|Clostridia,3WH20@541000|Ruminococcaceae	186801|Clostridia	D	CobQ CobB MinD ParA nucleotide binding domain protein	-	-	-	ko:K03496	-	-	-	-	ko00000,ko03036,ko04812	-	-	-	AAA_31	1	1940	s__Enterocloster-bolteae
mu.diagnosisCD	-0.8669216996965112	0.1182271793813683	-7.332676836517099	7.394679759853988e-13	278883	none	2.8198132328251212e-8	/home/tereiter/github/2022-annotate-species-catlas/outputs/gtdb_genomes_annotated_comb/s__Enterocloster-bolteae_clustered_annotated_seqs.fa	GCF_000371665.1_05765 Anaerobic ribonucleoside-triphosphate reductase	GCF_000371665.1_05765	record952	GCF_002234575.2_k31_r10	877411.JMMA01000002_gene1133	0	1334.5	COG1327@1|root,COG1328@1|root,COG1327@2|Bacteria,COG1328@2|Bacteria,1TR9K@1239|Firmicutes,247WF@186801|Clostridia,3WHPK@541000|Ruminococcaceae	186801|Clostridia	F	Ribonucleoside-triphosphate reductase	nrdD	-	1.1.98.6	ko:K21636	ko00230,ko00240,ko01100,map00230,map00240,map01100	M00053	R11633,R11634,R11635,R11636	RC00613	ko00000,ko00001,ko00002,ko01000	-	-	-	ATP-cone,NRDD	1	2031	s__Enterocloster-bolteae
mu.diagnosisCD	-0.647962193683833	0.10972245960573684	-5.905465444469076	5.910103215427233e-9	280462	none	2.253699659138867e-4	/home/tereiter/github/2022-annotate-species-catlas/outputs/gtdb_genomes_annotated_comb/s__Enterocloster-bolteae_clustered_annotated_seqs.fa	GCF_000371665.1_05765 Anaerobic ribonucleoside-triphosphate reductase	GCF_000371665.1_05765	record952	GCF_002234575.2_k31_r10	877411.JMMA01000002_gene1133	0	1334.5	COG1327@1|root,COG1328@1|root,COG1327@2|Bacteria,COG1328@2|Bacteria,1TR9K@1239|Firmicutes,247WF@186801|Clostridia,3WHPK@541000|Ruminococcaceae	186801|Clostridia	F	Ribonucleoside-triphosphate reductase	nrdD	-	1.1.98.6	ko:K21636	ko00230,ko00240,ko01100,map00230,map00240,map01100	M00053	R11633,R11634,R11635,R11636	RC00613	ko00000,ko00001,ko00002,ko01000	-	-	-	ATP-cone,NRDD	1	3217	s__Enterocloster-bolteae
mu.diagnosisCD	-0.585367224594999	0.08921544596058349	-6.561276674597599	1.1596170091166748e-10	280808	none	4.421967540864617e-6	/home/tereiter/github/2022-annotate-species-catlas/outputs/gtdb_genomes_annotated_comb/s__Enterocloster-bolteae_clustered_annotated_seqs.fa	GCF_000371685.1_01040 DNA topoisomerase	GCF_000371685.1_01040	record6455	GCF_002234575.2_k31_r10	665956.HMPREF1032_01968	0	1577.9	COG0550@1|root,COG0550@2|Bacteria,1TPJD@1239|Firmicutes,24810@186801|Clostridia,3WGKN@541000|Ruminococcaceae	186801|Clostridia	L	DNA topoisomerase III	topB	-	5.99.1.2	ko:K03169	-	-	-	-	ko00000,ko01000,ko03032	-	-	-	Topoisom_bac,Toprim,Toprim_Crpt	1	1777	s__Enterocloster-bolteae
mu.diagnosisCD	-0.585367224594999	0.08921544596058349	-6.561276674597599	1.1596170091166748e-10	280808	none	4.421967540864617e-6	/home/tereiter/github/2022-annotate-species-catlas/outputs/gtdb_genomes_annotated_comb/s__Enterocloster-bolteae_clustered_annotated_seqs.fa	GCF_013112035.1_03390 DNA topoisomerase	GCF_013112035.1_03390	record8792	GCF_002234575.2_k31_r10	665956.HMPREF1032_01968	0	1565.7	COG0550@1|root,COG0550@2|Bacteria,1TPJD@1239|Firmicutes,24810@186801|Clostridia,3WGKN@541000|Ruminococcaceae	186801|Clostridia	L	DNA topoisomerase III	topB	-	5.99.1.2	ko:K03169	-	-	-	-	ko00000,ko01000,ko03032	-	-	-	Topoisom_bac,Toprim,Toprim_Crpt	1	1777	s__Enterocloster-bolteae
mu.diagnosisCD	1.806456173684711	0.2891567373985787	6.247325204789055	7.948174561446791e-10	282468	none	3.030877405516506e-5	/home/tereiter/github/2022-annotate-species-catlas/outputs/gtdb_genomes_annotated_comb/s__Enterocloster-bolteae_clustered_annotated_seqs.fa	GCF_000371665.1_26210 Elongation factor 4	GCF_000371665.1_26210	record4365	GCF_002234575.2_k31_r10	411902.CLOBOL_05249	0	1356.5	COG0481@1|root,COG0481@2|Bacteria,1TP0G@1239|Firmicutes,247V8@186801|Clostridia,21YQD@1506553|Lachnoclostridium	186801|Clostridia	M	Required for accurate and efficient protein synthesis under certain stress conditions. May act as a fidelity factor of the translation reaction, by catalyzing a one-codon backward translocation of tRNAs on improperly translocated ribosomes. Back- translocation proceeds from a post-translocation (POST) complex to a pre-translocation (PRE) complex, thus giving elongation factor G a second chance to translocate the tRNAs correctly. Binds to ribosomes in a GTP-dependent manner	lepA	-	-	ko:K03596	ko05134,map05134	-	-	-	ko00000,ko00001	-	-	-	EFG_C,GTP_EFTU,GTP_EFTU_D2,LepA_C	1	525	s__Enterocloster-bolteae
mu.diagnosisCD	-0.5075941294406624	0.09733235658883647	-5.215060512558069	2.538490854577081e-7	282674	none	0.00968002717575878	/home/tereiter/github/2022-annotate-species-catlas/outputs/gtdb_genomes_annotated_comb/s__Enterocloster-bolteae_clustered_annotated_seqs.fa	GCF_000371665.1_20155 Elongation factor G	GCF_000371665.1_20155	record3346	GCF_002234575.2_k31_r10	742735.HMPREF9467_01762	0	1601.3	COG0480@1|root,COG0480@2|Bacteria,1TPF9@1239|Firmicutes,247VN@186801|Clostridia,21Y9E@1506553|Lachnoclostridium	186801|Clostridia	J	Catalyzes the GTP-dependent ribosomal translocation step during translation elongation. During this step, the ribosome changes from the pre-translocational (PRE) to the post- translocational (POST) state as the newly formed A-site-bound peptidyl-tRNA and P-site-bound deacylated tRNA move to the P and E sites, respectively. Catalyzes the coordinated movement of the two tRNA molecules, the mRNA and conformational changes in the ribosome	fusA	-	-	ko:K02355	-	-	-	-	ko00000,ko03012,ko03029	-	-	-	EFG_C,EFG_II,EFG_IV,GTP_EFTU,GTP_EFTU_D2	1	1229	s__Enterocloster-bolteae
mu.diagnosisCD	-0.6105318632272012	0.08824891660308111	-6.918293013989083	1.1827484553396815e-11	282685	none	4.510174684746808e-7	/home/tereiter/github/2022-annotate-species-catlas/outputs/gtdb_genomes_annotated_comb/s__Enterocloster-bolteae_clustered_annotated_seqs.fa	GCF_000371685.1_01040 DNA topoisomerase	GCF_000371685.1_01040	record6455	GCF_002234575.2_k31_r10	665956.HMPREF1032_01968	0	1577.9	COG0550@1|root,COG0550@2|Bacteria,1TPJD@1239|Firmicutes,24810@186801|Clostridia,3WGKN@541000|Ruminococcaceae	186801|Clostridia	L	DNA topoisomerase III	topB	-	5.99.1.2	ko:K03169	-	-	-	-	ko00000,ko01000,ko03032	-	-	-	Topoisom_bac,Toprim,Toprim_Crpt	1	1981	s__Enterocloster-bolteae
mu.diagnosisCD	-0.6105318632272012	0.08824891660308111	-6.918293013989083	1.1827484553396815e-11	282685	none	4.510174684746808e-7	/home/tereiter/github/2022-annotate-species-catlas/outputs/gtdb_genomes_annotated_comb/s__Enterocloster-bolteae_clustered_annotated_seqs.fa	GCF_000371705.1_20250 DNA topoisomerase	GCF_000371705.1_20250	record7030	GCF_002234575.2_k31_r10	411467.BACCAP_02721	0	1466.5	COG0550@1|root,COG0550@2|Bacteria,1TPJD@1239|Firmicutes,24810@186801|Clostridia,268SB@186813|unclassified Clostridiales	186801|Clostridia	L	DNA topoisomerase	topB	-	5.99.1.2	ko:K03169	-	-	-	-	ko00000,ko01000,ko03032	-	-	-	Topoisom_bac,Toprim,Toprim_Crpt	1	1981	s__Enterocloster-bolteae
mu.diagnosisCD	-0.6105318632272012	0.08824891660308111	-6.918293013989083	1.1827484553396815e-11	282685	none	4.510174684746808e-7	/home/tereiter/github/2022-annotate-species-catlas/outputs/gtdb_genomes_annotated_comb/s__Enterocloster-bolteae_clustered_annotated_seqs.fa	GCF_013112035.1_03390 DNA topoisomerase	GCF_013112035.1_03390	record8792	GCF_002234575.2_k31_r10	665956.HMPREF1032_01968	0	1565.7	COG0550@1|root,COG0550@2|Bacteria,1TPJD@1239|Firmicutes,24810@186801|Clostridia,3WGKN@541000|Ruminococcaceae	186801|Clostridia	L	DNA topoisomerase III	topB	-	5.99.1.2	ko:K03169	-	-	-	-	ko00000,ko01000,ko03032	-	-	-	Topoisom_bac,Toprim,Toprim_Crpt	1	1981	s__Enterocloster-bolteae
mu.diagnosisCD	0.894565739020602	0.13793672477913027	6.485334057721147	1.8605041864849832e-10	284680	none	7.094660614323188e-6	/home/tereiter/github/2022-annotate-species-catlas/outputs/gtdb_genomes_annotated_comb/s__Enterocloster-bolteae_clustered_annotated_seqs.fa	GCF_000371665.1_05975 Bifunctional hydroxymethylpyrimidine kinase/phosphomethylpyrimidine kinase	GCF_000371665.1_05975	record987	GCF_002234575.2_k31_r10	411902.CLOBOL_02869	5.999999999999999e-173	570.9	COG0351@1|root,COG0351@2|Bacteria,1TQ4A@1239|Firmicutes,2483H@186801|Clostridia,21YHS@1506553|Lachnoclostridium	186801|Clostridia	H	Phosphomethylpyrimidine kinase	thiD	-	2.7.1.49,2.7.4.7	ko:K00941	ko00730,ko01100,map00730,map01100	M00127	R03471,R04509	RC00002,RC00017	ko00000,ko00001,ko00002,ko01000	-	-	-	Phos_pyr_kin	1	3898	s__Enterocloster-bolteae
mu.diagnosisCD	1.3052463917714288	0.18809932140880253	6.939133974517076	1.0320365956757776e-11	285225	none	3.9354651502904427e-7	/home/tereiter/github/2022-annotate-species-catlas/outputs/gtdb_genomes_annotated_comb/s__Enterocloster-bolteae_clustered_annotated_seqs.fa	GCA_000471785.1_12395 ABC transporter	GCA_000471785.1_12395	record9156	GCF_002234575.2_k31_r10	411902.CLOBOL_06579	8e-235	779.3	COG3842@1|root,COG3842@2|Bacteria,1TP2M@1239|Firmicutes,247JR@186801|Clostridia,21ZTW@1506553|Lachnoclostridium	186801|Clostridia	P	TOBE domain	-	-	3.6.3.30	ko:K02010	ko02010,map02010	M00190	-	-	ko00000,ko00001,ko00002,ko01000,ko02000	3.A.1.10	-	-	ABC_tran,TOBE_2	1	1615	s__Enterocloster-bolteae
mu.diagnosisCD	-0.6805445637816127	0.09079350023893291	-7.495520736514024	2.401281242039853e-13	285541	none	9.156805760270573e-9	/home/tereiter/github/2022-annotate-species-catlas/outputs/gtdb_genomes_annotated_comb/s__Enterocloster-bolteae_clustered_annotated_seqs.fa	GCF_001078425.1_23865 IstB-IS21 domain-containing protein	GCF_001078425.1_23865	record7389	GCF_002234575.2_k31_r10	411483.FAEPRAA2165_01987	2.199999999999999e-198	656	COG1484@1|root,COG1484@2|Bacteria,1TPZX@1239|Firmicutes,248F0@186801|Clostridia,3WNUF@541000|Ruminococcaceae	186801|Clostridia	L	IstB-like ATP binding protein	-	-	-	ko:K02315	-	-	-	-	ko00000,ko03032	-	-	-	IstB_IS21	1	1294	s__Enterocloster-bolteae
mu.diagnosisCD	1.0195680833541871	0.19116678995268743	5.333395427137337	1.3705610322477013e-7	286049	none	0.00522636038427015	/home/tereiter/github/2022-annotate-species-catlas/outputs/gtdb_genomes_annotated_comb/s__Enterocloster-bolteae_clustered_annotated_seqs.fa	GCF_003439835.1_07570 hypothetical protein	GCF_003439835.1_07570	record7495	GCF_002234575.2_k31_r10	411902.CLOBOL_04673	4.1e-142	473.3	COG1136@1|root,COG1136@2|Bacteria,1TP6H@1239|Firmicutes,247JJ@186801|Clostridia,21YPI@1506553|Lachnoclostridium	186801|Clostridia	V	Psort location CytoplasmicMembrane, score 9.49	-	-	-	ko:K02003	-	M00258	-	-	ko00000,ko00002,ko02000	3.A.1	-	-	ABC_tran	1	1080	s__Enterocloster-bolteae
mu.diagnosisCD	-0.7180296648129553	0.12027162633344696	-5.970066978409808	4.074589245084008e-9	287702	none	1.553763116827885e-4	/home/tereiter/github/2022-annotate-species-catlas/outputs/gtdb_genomes_annotated_comb/s__Enterocloster-bolteae_clustered_annotated_seqs.fa	GCF_001078425.1_23930 Daunorubicin/doxorubicin resistance ATP-binding protein DrrA	GCF_001078425.1_23930	record7402	GCF_002234575.2_k31_r10	1397693.KK211187_gene620	2.4e-45	151.9	COG4152@1|root,COG4152@2|Bacteria,1TR06@1239|Firmicutes,4H9RX@91061|Bacilli,3WE6Z@539002|Bacillales incertae sedis	91061|Bacilli	S	ABC transporter	yhaQ	-	-	ko:K01990	-	M00254	-	-	ko00000,ko00002,ko02000	3.A.1	-	-	ABC_tran,DUF4162	1	111	s__Enterocloster-bolteae
mu.diagnosisCD	-0.5736663114968239	0.10727947744208248	-5.347400315279613	1.2731560994340146e-7	288240	none	0.00485492615397172	/home/tereiter/github/2022-annotate-species-catlas/outputs/gtdb_genomes_annotated_comb/s__Enterocloster-bolteae_clustered_annotated_seqs.fa	GCF_000371685.1_27280 Conjugal transfer coupling protein TraG	GCF_000371685.1_27280	record6876	GCF_002234575.2_k31_r10	718252.FP2_09410	0	1316.4	COG3505@1|root,COG3505@2|Bacteria,1TPCF@1239|Firmicutes,2489C@186801|Clostridia,3WGPS@541000|Ruminococcaceae	186801|Clostridia	U	Psort location Cytoplasmic, score	-	-	-	ko:K03205	ko03070,map03070	M00333	-	-	ko00000,ko00001,ko00002,ko02044	3.A.7	-	-	T4SS-DNA_transf,TraG-D_C	1	3520	s__Enterocloster-bolteae
mu.diagnosisCD	-0.5736663114968239	0.10727947744208248	-5.347400315279613	1.2731560994340146e-7	288240	none	0.00485492615397172	/home/tereiter/github/2022-annotate-species-catlas/outputs/gtdb_genomes_annotated_comb/s__Enterocloster-bolteae_clustered_annotated_seqs.fa	GCF_000371705.1_01820 Conjugal transfer coupling protein TraG	GCF_000371705.1_01820	record6924	GCF_002234575.2_k31_r10	411902.CLOBOL_02699	0	1264.8	COG3505@1|root,COG3505@2|Bacteria,1TPCF@1239|Firmicutes,2489C@186801|Clostridia,221Y5@1506553|Lachnoclostridium	186801|Clostridia	U	Type IV secretory system Conjugative DNA transfer	-	-	-	ko:K03205	ko03070,map03070	M00333	-	-	ko00000,ko00001,ko00002,ko02044	3.A.7	-	-	T4SS-DNA_transf,TraG-D_C	1	3520	s__Enterocloster-bolteae
mu.diagnosisCD	-0.5736663114968239	0.10727947744208248	-5.347400315279613	1.2731560994340146e-7	288240	none	0.00485492615397172	/home/tereiter/github/2022-annotate-species-catlas/outputs/gtdb_genomes_annotated_comb/s__Enterocloster-bolteae_clustered_annotated_seqs.fa	GCF_003433765.1_25350 TRAG family protein	GCF_003433765.1_25350	record8248	GCF_002234575.2_k31_r10	411470.RUMGNA_00780	1.1e-284	941.6	COG3505@1|root,COG3505@2|Bacteria,1TPCF@1239|Firmicutes,2489C@186801|Clostridia,3XYP3@572511|Blautia	186801|Clostridia	U	COG COG3505 Type IV secretory pathway, VirD4 components	-	-	-	ko:K03205	ko03070,map03070	M00333	-	-	ko00000,ko00001,ko00002,ko02044	3.A.7	-	-	T4SS-DNA_transf,TraG-D_C	1	3520	s__Enterocloster-bolteae
mu.diagnosisCD	1.1041850370538011	0.2022933419465228	5.4583360303855075	7.05922949878287e-8	288448	none	0.00269189598477087	/home/tereiter/github/2022-annotate-species-catlas/outputs/gtdb_genomes_annotated_comb/s__Enterocloster-bolteae_clustered_annotated_seqs.fa	GCF_000371665.1_00840 FtsX-like permease family	GCF_000371665.1_00840	record142	GCF_002234575.2_k31_r10	696281.Desru_0501	1.2e-86	289.6	COG0577@1|root,COG4591@1|root,COG0577@2|Bacteria,COG4591@2|Bacteria,1TRAS@1239|Firmicutes,248SQ@186801|Clostridia,260QY@186807|Peptococcaceae	186801|Clostridia	V	ABC-type transport system involved in lipoprotein release permease component	-	-	-	ko:K02004	-	M00258	-	-	ko00000,ko00002,ko02000	3.A.1	-	-	FtsX,MacB_PCD	1	1283	s__Enterocloster-bolteae
mu.diagnosisCD	-0.5453641157373512	0.09110785176337234	-5.985917845519889	3.7173200317061622e-9	288496	none	1.4175256476905109e-4	/home/tereiter/github/2022-annotate-species-catlas/outputs/gtdb_genomes_annotated_comb/s__Enterocloster-bolteae_clustered_annotated_seqs.fa	GCF_003458625.1_19695 hypothetical protein	GCF_003458625.1_19695	record9398	GCF_002234575.2_k31_r10	702450.CUW_1816	1.3e-19	66.4	COG4152@1|root,COG4152@2|Bacteria,1TR06@1239|Firmicutes,3VP5G@526524|Erysipelotrichia	526524|Erysipelotrichia	S	Domain of unknown function (DUF4162)	-	-	-	ko:K01990	-	M00254	-	-	ko00000,ko00002,ko02000	3.A.1	-	-	ABC_tran,DUF4162	1	1195	s__Enterocloster-bolteae
mu.diagnosisCD	-0.5453641157373512	0.09110785176337234	-5.985917845519889	3.7173200317061622e-9	288496	none	1.4175256476905109e-4	/home/tereiter/github/2022-annotate-species-catlas/outputs/gtdb_genomes_annotated_comb/s__Enterocloster-bolteae_clustered_annotated_seqs.fa	GCA_001304835.1_45990 ABC transporter permease	GCA_001304835.1_45990	record10714	GCF_002234575.2_k31_r10	272563.CD630_10950	2.4999999999999998e-135	446.7	COG4200@1|root,COG4200@2|Bacteria,1TT70@1239|Firmicutes,24ANA@186801|Clostridia	186801|Clostridia	S	Psort location CytoplasmicMembrane, score	-	-	-	ko:K01992	-	M00254	-	-	ko00000,ko00002,ko02000	3.A.1	-	-	ABC2_membrane_4	1	1195	s__Enterocloster-bolteae
mu.diagnosisCD	-0.6390969293161912	0.10647495313073424	-6.00232177168918	3.3798105402678254e-9	288570	none	1.2888231533203298e-4	/home/tereiter/github/2022-annotate-species-catlas/outputs/gtdb_genomes_annotated_comb/s__Enterocloster-bolteae_clustered_annotated_seqs.fa	GCF_003467855.1_04015 TRAG family protein	GCF_003467855.1_04015	record5701	GCF_002234575.2_k31_r10	742735.HMPREF9467_03093	9.6e-302	998.1	COG3505@1|root,COG3505@2|Bacteria,1TPCF@1239|Firmicutes,2489C@186801|Clostridia,21XRZ@1506553|Lachnoclostridium	186801|Clostridia	U	COG COG3505 Type IV secretory pathway, VirD4 components	-	-	-	ko:K03205	ko03070,map03070	M00333	-	-	ko00000,ko00001,ko00002,ko02044	3.A.7	-	-	T4SS-DNA_transf,TraG-D_C	1	1548	s__Enterocloster-bolteae
mu.diagnosisCD	-0.6390969293161912	0.10647495313073424	-6.00232177168918	3.3798105402678254e-9	288570	none	1.2888231533203298e-4	/home/tereiter/github/2022-annotate-species-catlas/outputs/gtdb_genomes_annotated_comb/s__Enterocloster-bolteae_clustered_annotated_seqs.fa	GCF_000371685.1_20250 TraG/TraD family protein	GCF_000371685.1_20250	record6782	GCF_002234575.2_k31_r10	1203606.HMPREF1526_01075	0	1429.4	COG3505@1|root,COG3505@2|Bacteria,1TPCF@1239|Firmicutes,2489C@186801|Clostridia,36EMJ@31979|Clostridiaceae	186801|Clostridia	U	TraG TraD family	-	-	-	ko:K03205	ko03070,map03070	M00333	-	-	ko00000,ko00001,ko00002,ko02044	3.A.7	-	-	T4SS-DNA_transf,TraG-D_C	1	1548	s__Enterocloster-bolteae
mu.diagnosisCD	-0.6390969293161912	0.10647495313073424	-6.00232177168918	3.3798105402678254e-9	288570	none	1.2888231533203298e-4	/home/tereiter/github/2022-annotate-species-catlas/outputs/gtdb_genomes_annotated_comb/s__Enterocloster-bolteae_clustered_annotated_seqs.fa	GCF_000371685.1_20550 TraG/TraD family protein	GCF_000371685.1_20550	record6831	GCF_002234575.2_k31_r10	97139.C824_06091	0	1322.8	COG3505@1|root,COG3505@2|Bacteria,1TPCF@1239|Firmicutes,2489C@186801|Clostridia,36EMJ@31979|Clostridiaceae	186801|Clostridia	U	TraG TraD family	-	-	-	ko:K03205	ko03070,map03070	M00333	-	-	ko00000,ko00001,ko00002,ko02044	3.A.7	-	-	T4SS-DNA_transf,TraG-D_C	1	1548	s__Enterocloster-bolteae
mu.diagnosisCD	-0.6390969293161912	0.10647495313073424	-6.00232177168918	3.3798105402678254e-9	288570	none	1.2888231533203298e-4	/home/tereiter/github/2022-annotate-species-catlas/outputs/gtdb_genomes_annotated_comb/s__Enterocloster-bolteae_clustered_annotated_seqs.fa	GCF_000371645.1_07485 TraG/TraD family protein	GCF_000371645.1_07485	record8362	GCF_002234575.2_k31_r10	742735.HMPREF9467_03093	5.7e-291	995.6	COG3505@1|root,COG3505@2|Bacteria,1TPCF@1239|Firmicutes,2489C@186801|Clostridia,21XRZ@1506553|Lachnoclostridium	186801|Clostridia	U	COG COG3505 Type IV secretory pathway, VirD4 components	-	-	-	ko:K03205	ko03070,map03070	M00333	-	-	ko00000,ko00001,ko00002,ko02044	3.A.7	-	-	T4SS-DNA_transf,TraG-D_C	1	1548	s__Enterocloster-bolteae
mu.diagnosisCD	-0.6390969293161912	0.10647495313073424	-6.00232177168918	3.3798105402678254e-9	288570	none	1.2888231533203298e-4	/home/tereiter/github/2022-annotate-species-catlas/outputs/gtdb_genomes_annotated_comb/s__Enterocloster-bolteae_clustered_annotated_seqs.fa	GCF_013112035.1_03345 TraG/TraD family protein	GCF_013112035.1_03345	record8790	GCF_002234575.2_k31_r10	411471.SUBVAR_04326	1.8999999999999996e-287	950.7	COG3505@1|root,COG3505@2|Bacteria,1TPCF@1239|Firmicutes,2489C@186801|Clostridia,3WGPS@541000|Ruminococcaceae	186801|Clostridia	U	Psort location Cytoplasmic, score	-	-	-	ko:K03205	ko03070,map03070	M00333	-	-	ko00000,ko00001,ko00002,ko02044	3.A.7	-	-	T4SS-DNA_transf,TraG-D_C	1	1548	s__Enterocloster-bolteae
mu.diagnosisCD	-0.6390969293161912	0.10647495313073424	-6.00232177168918	3.3798105402678254e-9	288570	none	1.2888231533203298e-4	/home/tereiter/github/2022-annotate-species-catlas/outputs/gtdb_genomes_annotated_comb/s__Enterocloster-bolteae_clustered_annotated_seqs.fa	GCF_013112035.1_29440 Type IV secretory system conjugative DNA transfer family protein	GCF_013112035.1_29440	record8924	GCF_002234575.2_k31_r10	1235797.C816_02082	0	1391.5	COG3505@1|root,COG3505@2|Bacteria,1TPCF@1239|Firmicutes,2489C@186801|Clostridia,2N6FC@216572|Oscillospiraceae	186801|Clostridia	U	Type IV secretory system Conjugative DNA transfer	-	-	-	ko:K03205	ko03070,map03070	M00333	-	-	ko00000,ko00001,ko00002,ko02044	3.A.7	-	-	T4SS-DNA_transf,TraG-D_C	1	1548	s__Enterocloster-bolteae
mu.diagnosisCD	-0.6390969293161912	0.10647495313073424	-6.00232177168918	3.3798105402678254e-9	288570	none	1.2888231533203298e-4	/home/tereiter/github/2022-annotate-species-catlas/outputs/gtdb_genomes_annotated_comb/s__Enterocloster-bolteae_clustered_annotated_seqs.fa	GCF_003458625.1_05675 Type IV secretory system conjugative DNA transfer family protein	GCF_003458625.1_05675	record9339	GCF_002234575.2_k31_r10	742738.HMPREF9460_01822	0	1420.1	COG3505@1|root,COG3505@2|Bacteria,1TPCF@1239|Firmicutes,2489C@186801|Clostridia,268EM@186813|unclassified Clostridiales	186801|Clostridia	U	COG COG3505 Type IV secretory pathway, VirD4 components	-	-	-	ko:K03205	ko03070,map03070	M00333	-	-	ko00000,ko00001,ko00002,ko02044	3.A.7	-	-	T4SS-DNA_transf,TraG-D_C	1	1548	s__Enterocloster-bolteae
mu.diagnosisCD	-0.6627344934688608	0.10402332991663016	-6.371017866857478	3.7580702306722545e-10	289425	none	1.4330649210622508e-5	/home/tereiter/github/2022-annotate-species-catlas/outputs/gtdb_genomes_annotated_comb/s__Enterocloster-bolteae_clustered_annotated_seqs.fa	GCF_001078425.1_23815 IstB-IS21 domain-containing protein	GCF_001078425.1_23815	record7385	GCF_002234575.2_k31_r10	411902.CLOBOL_04291	5.1e-200	661.4	COG1484@1|root,COG1484@2|Bacteria,1TPZX@1239|Firmicutes,248F0@186801|Clostridia,21ZQ3@1506553|Lachnoclostridium	186801|Clostridia	L	IstB-like ATP binding protein	-	-	-	ko:K02315	-	-	-	-	ko00000,ko03032	-	-	-	IstB_IS21	1	594	s__Enterocloster-bolteae
mu.diagnosisCD	1.3123135585627987	0.198288273543284	6.618210623919402	8.111468712982265e-11	289565	none	3.093146364321527e-6	/home/tereiter/github/2022-annotate-species-catlas/outputs/gtdb_genomes_annotated_comb/s__Enterocloster-bolteae_clustered_annotated_seqs.fa	GCF_003439835.1_35390 hypothetical protein	GCF_003439835.1_35390	record7797	GCF_002234575.2_k31_r10	457421.CBFG_03743	2.9e-59	190.3	2DM9R@1|root,329P8@2|Bacteria,1V99A@1239|Firmicutes,24J9H@186801|Clostridia,26BFZ@186813|unclassified Clostridiales	186801|Clostridia	-	-	-	-	-	ko:K01992	-	M00254	-	-	ko00000,ko00002,ko02000	3.A.1	-	-	ABC2_membrane_3	1	1457	s__Enterocloster-bolteae
mu.diagnosisCD	1.2434515366233785	0.20419964903776697	6.08939115460184	2.031871352710745e-9	289586	none	7.748135029291887e-5	/home/tereiter/github/2022-annotate-species-catlas/outputs/gtdb_genomes_annotated_comb/s__Enterocloster-bolteae_clustered_annotated_seqs.fa	GCF_000371665.1_15295 Glutamine amidotransferase type-1 domain-containing protein	GCF_000371665.1_15295	record2529	GCF_002234575.2_k31_r10	411902.CLOBOL_01309	0	2888.3	COG0046@1|root,COG0047@1|root,COG0046@2|Bacteria,COG0047@2|Bacteria,1TPAS@1239|Firmicutes,247W2@186801|Clostridia,21YF7@1506553|Lachnoclostridium	186801|Clostridia	F	bifunctional enzyme phosphoribosylformylglycinamidine (FGAM) synthase (synthetase domain glutamine amidotransferase domain) K01952	purL	-	6.3.5.3	ko:K01952	ko00230,ko01100,ko01110,ko01130,map00230,map01100,map01110,map01130	M00048	R04463	RC00010,RC01160	ko00000,ko00001,ko00002,ko01000	-	-	-	AIRS,AIRS_C,GATase_5	1	2374	s__Enterocloster-bolteae
mu.diagnosisCD	1.2434515366233785	0.20419964903776697	6.08939115460184	2.031871352710745e-9	289586	none	7.748135029291887e-5	/home/tereiter/github/2022-annotate-species-catlas/outputs/gtdb_genomes_annotated_comb/s__Enterocloster-bolteae_clustered_annotated_seqs.fa	GCA_000431175.1_19745 Glutamine amidotransferase type-1 domain-containing protein	GCA_000431175.1_19745	record9667	GCF_002234575.2_k31_r10	411902.CLOBOL_01309	0	2835.2	COG0046@1|root,COG0047@1|root,COG0046@2|Bacteria,COG0047@2|Bacteria,1TPAS@1239|Firmicutes,247W2@186801|Clostridia,21YF7@1506553|Lachnoclostridium	186801|Clostridia	F	bifunctional enzyme phosphoribosylformylglycinamidine (FGAM) synthase (synthetase domain glutamine amidotransferase domain) K01952	purL	-	6.3.5.3	ko:K01952	ko00230,ko01100,ko01110,ko01130,map00230,map01100,map01110,map01130	M00048	R04463	RC00010,RC01160	ko00000,ko00001,ko00002,ko01000	-	-	-	AIRS,AIRS_C,GATase_5	1	2374	s__Enterocloster-bolteae
mu.diagnosisCD	-0.5817995893091777	0.1112071599957718	-5.231673835851021	2.329720150700685e-7	289650	none	0.00888392185066692	/home/tereiter/github/2022-annotate-species-catlas/outputs/gtdb_genomes_annotated_comb/s__Enterocloster-bolteae_clustered_annotated_seqs.fa	GCF_003433765.1_16255 AAA family ATPase	GCF_003433765.1_16255	record8095	GCF_002234575.2_k31_r10	556261.HMPREF0240_02036	5.899999999999999e-292	1005.1	COG2865@1|root,COG2865@2|Bacteria,1TSPK@1239|Firmicutes,24B9Q@186801|Clostridia,36H4E@31979|Clostridiaceae	186801|Clostridia	K	Putative ATP-dependent DNA helicase recG C-terminal	-	-	3.6.4.12	ko:K03655	ko03440,map03440	-	-	-	ko00000,ko00001,ko01000,ko03400	-	-	-	AlbA_2,HATPase_c_4	1	2235	s__Enterocloster-bolteae
mu.diagnosisCD	-0.5817995893091777	0.1112071599957718	-5.231673835851021	2.329720150700685e-7	289650	none	0.00888392185066692	/home/tereiter/github/2022-annotate-species-catlas/outputs/gtdb_genomes_annotated_comb/s__Enterocloster-bolteae_clustered_annotated_seqs.fa	GCF_003464745.1_16285 putative transcriptional regulator containing an HTH domain and an uncharacterized domain shared with the mammalian protein Schlafen	GCF_003464745.1_16285	record8606	GCF_002234575.2_k31_r10	411461.DORFOR_03174	1.9e-284	940.9	COG2865@1|root,COG2865@2|Bacteria,1TSPK@1239|Firmicutes,249QT@186801|Clostridia,27VYM@189330|Dorea	186801|Clostridia	K	Putative DNA-binding domain	-	-	3.6.4.12	ko:K03655	ko03440,map03440	-	-	-	ko00000,ko00001,ko01000,ko03400	-	-	-	AlbA_2,HATPase_c_4,HTH_11,HTH_24,HTH_DeoR	1	2235	s__Enterocloster-bolteae
mu.diagnosisCD	-0.5817995893091777	0.1112071599957718	-5.231673835851021	2.329720150700685e-7	289650	none	0.00888392185066692	/home/tereiter/github/2022-annotate-species-catlas/outputs/gtdb_genomes_annotated_comb/s__Enterocloster-bolteae_clustered_annotated_seqs.fa	GCF_013112035.1_00060 putative transcriptional regulator containing an HTH domain and an uncharacterized domain shared with the mammalian protein Schlafen	GCF_013112035.1_00060	record8759	GCF_002234575.2_k31_r10	411461.DORFOR_03174	0	1046.8	COG2865@1|root,COG2865@2|Bacteria,1TSPK@1239|Firmicutes,249QT@186801|Clostridia,27VYM@189330|Dorea	186801|Clostridia	K	Putative DNA-binding domain	-	-	3.6.4.12	ko:K03655	ko03440,map03440	-	-	-	ko00000,ko00001,ko01000,ko03400	-	-	-	AlbA_2,HATPase_c_4,HTH_11,HTH_24,HTH_DeoR	1	2235	s__Enterocloster-bolteae
mu.diagnosisCD	0.8441483586433212	0.16006594409834562	5.27375366070793	1.8726107540788777e-7	289990	none	0.00714082658852898	/home/tereiter/github/2022-annotate-species-catlas/outputs/gtdb_genomes_annotated_comb/s__Enterocloster-bolteae_clustered_annotated_seqs.fa	GCF_013112035.1_03510 Site-specific recombinases, DNA invertase Pin-like proteins	GCF_013112035.1_03510	record8796	GCF_002234575.2_k31_r10	556261.HMPREF0240_02064	0	1193.4	COG1961@1|root,COG2265@1|root,COG1961@2|Bacteria,COG2265@2|Bacteria,1TPUG@1239|Firmicutes,25B03@186801|Clostridia,36WA4@31979|Clostridiaceae	186801|Clostridia	L	Resolvase, N terminal domain	-	-	-	ko:K06400	-	-	-	-	ko00000	-	-	-	Recombinase,Resolvase,Zn_ribbon_recom	1	8005	s__Enterocloster-bolteae
mu.diagnosisCD	0.8441483586433212	0.16006594409834562	5.27375366070793	1.8726107540788777e-7	289990	none	0.00714082658852898	/home/tereiter/github/2022-annotate-species-catlas/outputs/gtdb_genomes_annotated_comb/s__Enterocloster-bolteae_clustered_annotated_seqs.fa	GCF_013112035.1_03515 hypothetical protein	GCF_013112035.1_03515	record8797	GCF_002234575.2_k31_r10	411902.CLOBOL_01159	2.5e-138	455.5	COG3225@1|root,COG3225@2|Bacteria,1TT1J@1239|Firmicutes,24BC2@186801|Clostridia,21XVB@1506553|Lachnoclostridium	186801|Clostridia	N	transport system involved in gliding motility, auxiliary component	-	-	-	ko:K01992	-	M00254	-	-	ko00000,ko00002,ko02000	3.A.1	-	-	ABC_transp_aux	1	8005	s__Enterocloster-bolteae
mu.diagnosisCD	-0.869752161899505	0.1100802469556287	-7.90107386159922	1.3401164157663882e-14	292292	none	5.110265928241967e-10	/home/tereiter/github/2022-annotate-species-catlas/outputs/gtdb_genomes_annotated_comb/s__Enterocloster-bolteae_clustered_annotated_seqs.fa	GCF_003467855.1_26890 Conjugal transfer protein TraG	GCF_003467855.1_26890	record6148	GCF_002234575.2_k31_r10	500632.CLONEX_02799	0	1247.2	COG3505@1|root,COG3505@2|Bacteria,1TPCF@1239|Firmicutes,2489C@186801|Clostridia	186801|Clostridia	U	COG COG3505 Type IV secretory pathway, VirD4 components	-	-	-	ko:K03205	ko03070,map03070	M00333	-	-	ko00000,ko00001,ko00002,ko02044	3.A.7	-	-	T4SS-DNA_transf,TraG-D_C	1	1026	s__Enterocloster-bolteae
mu.diagnosisCD	-0.869752161899505	0.1100802469556287	-7.90107386159922	1.3401164157663882e-14	292292	none	5.110265928241967e-10	/home/tereiter/github/2022-annotate-species-catlas/outputs/gtdb_genomes_annotated_comb/s__Enterocloster-bolteae_clustered_annotated_seqs.fa	GCF_000371705.1_01820 Conjugal transfer coupling protein TraG	GCF_000371705.1_01820	record6924	GCF_002234575.2_k31_r10	411902.CLOBOL_02699	0	1264.8	COG3505@1|root,COG3505@2|Bacteria,1TPCF@1239|Firmicutes,2489C@186801|Clostridia,221Y5@1506553|Lachnoclostridium	186801|Clostridia	U	Type IV secretory system Conjugative DNA transfer	-	-	-	ko:K03205	ko03070,map03070	M00333	-	-	ko00000,ko00001,ko00002,ko02044	3.A.7	-	-	T4SS-DNA_transf,TraG-D_C	1	1026	s__Enterocloster-bolteae
mu.diagnosisCD	-0.869752161899505	0.1100802469556287	-7.90107386159922	1.3401164157663882e-14	292292	none	5.110265928241967e-10	/home/tereiter/github/2022-annotate-species-catlas/outputs/gtdb_genomes_annotated_comb/s__Enterocloster-bolteae_clustered_annotated_seqs.fa	GCF_003433925.1_17790 Conjugal transfer coupling protein TraG	GCF_003433925.1_17790	record9802	GCF_002234575.2_k31_r10	1235835.C814_01620	0	1355.1	COG3505@1|root,COG3505@2|Bacteria,1TPCF@1239|Firmicutes,2489C@186801|Clostridia,3WGPS@541000|Ruminococcaceae	186801|Clostridia	U	Psort location Cytoplasmic, score	-	-	-	ko:K03205	ko03070,map03070	M00333	-	-	ko00000,ko00001,ko00002,ko02044	3.A.7	-	-	T4SS-DNA_transf,TraG-D_C	1	1026	s__Enterocloster-bolteae
mu.diagnosisCD	-1.0806364717021726	0.17519793791766797	-6.16808898863869	1.276038561249716e-9	293550	none	4.8659178456135424e-5	/home/tereiter/github/2022-annotate-species-catlas/outputs/gtdb_genomes_annotated_comb/s__Enterocloster-bolteae_clustered_annotated_seqs.fa	GCF_001078425.1_01935 AAA-31 domain-containing protein	GCF_001078425.1_01935	record7082	GCF_002234575.2_k31_r10	411902.CLOBOL_03890	7.899999999999996e-189	624.8	COG1192@1|root,COG1192@2|Bacteria,1TP8S@1239|Firmicutes,24DPG@186801|Clostridia	186801|Clostridia	D	AAA domain	-	-	-	ko:K03496	-	-	-	-	ko00000,ko03036,ko04812	-	-	-	AAA_31	1	1079	s__Enterocloster-bolteae
mu.diagnosisCD	-0.7944569770357681	0.0946559096195154	-8.393104880923074	3.4508467466902328e-16	294073	none	1.3159113899153864e-11	/home/tereiter/github/2022-annotate-species-catlas/outputs/gtdb_genomes_annotated_comb/s__Enterocloster-bolteae_clustered_annotated_seqs.fa	GCF_000371685.1_00995 TraG/TraD family protein	GCF_000371685.1_00995	record6446	GCF_002234575.2_k31_r10	622312.ROSEINA2194_02427	0	1386.3	COG3505@1|root,COG3505@2|Bacteria,1TPCF@1239|Firmicutes,2489C@186801|Clostridia	186801|Clostridia	U	COG COG3505 Type IV secretory pathway, VirD4 components	-	-	-	ko:K03205	ko03070,map03070	M00333	-	-	ko00000,ko00001,ko00002,ko02044	3.A.7	-	-	T4SS-DNA_transf,TraG-D_C	1	1857	s__Enterocloster-bolteae
mu.diagnosisCD	-0.7944569770357681	0.0946559096195154	-8.393104880923074	3.4508467466902328e-16	294073	none	1.3159113899153864e-11	/home/tereiter/github/2022-annotate-species-catlas/outputs/gtdb_genomes_annotated_comb/s__Enterocloster-bolteae_clustered_annotated_seqs.fa	GCF_013112035.1_03345 TraG/TraD family protein	GCF_013112035.1_03345	record8790	GCF_002234575.2_k31_r10	411471.SUBVAR_04326	1.8999999999999996e-287	950.7	COG3505@1|root,COG3505@2|Bacteria,1TPCF@1239|Firmicutes,2489C@186801|Clostridia,3WGPS@541000|Ruminococcaceae	186801|Clostridia	U	Psort location Cytoplasmic, score	-	-	-	ko:K03205	ko03070,map03070	M00333	-	-	ko00000,ko00001,ko00002,ko02044	3.A.7	-	-	T4SS-DNA_transf,TraG-D_C	1	1857	s__Enterocloster-bolteae
mu.diagnosisCD	-0.5434895749496625	0.10228024531488196	-5.313729677480386	1.5196240183445786e-7	294239	none	0.00579478226915338	/home/tereiter/github/2022-annotate-species-catlas/outputs/gtdb_genomes_annotated_comb/s__Enterocloster-bolteae_clustered_annotated_seqs.fa	GCF_000371665.1_07975 DNA-invertase hin	GCF_000371665.1_07975	record1330	GCF_002234575.2_k31_r10	411902.CLOBOL_03016	0	1138.9	COG1961@1|root,COG1961@2|Bacteria,1TPUG@1239|Firmicutes,25B03@186801|Clostridia	186801|Clostridia	L	Psort location Cytoplasmic, score	-	-	-	ko:K06400	-	-	-	-	ko00000	-	-	-	Recombinase,Resolvase,Zn_ribbon_recom	1	1158	s__Enterocloster-bolteae
mu.diagnosisCD	-0.5382754858352814	0.08996334514670962	-5.983275576930552	3.774674980718333e-9	294377	none	1.439396810397322e-4	/home/tereiter/github/2022-annotate-species-catlas/outputs/gtdb_genomes_annotated_comb/s__Enterocloster-bolteae_clustered_annotated_seqs.fa	GCF_000371685.1_01040 DNA topoisomerase	GCF_000371685.1_01040	record6455	GCF_002234575.2_k31_r10	665956.HMPREF1032_01968	0	1577.9	COG0550@1|root,COG0550@2|Bacteria,1TPJD@1239|Firmicutes,24810@186801|Clostridia,3WGKN@541000|Ruminococcaceae	186801|Clostridia	L	DNA topoisomerase III	topB	-	5.99.1.2	ko:K03169	-	-	-	-	ko00000,ko01000,ko03032	-	-	-	Topoisom_bac,Toprim,Toprim_Crpt	1	1319	s__Enterocloster-bolteae
mu.diagnosisCD	-0.5382754858352814	0.08996334514670962	-5.983275576930552	3.774674980718333e-9	294377	none	1.439396810397322e-4	/home/tereiter/github/2022-annotate-species-catlas/outputs/gtdb_genomes_annotated_comb/s__Enterocloster-bolteae_clustered_annotated_seqs.fa	GCF_000371705.1_16350 DNA topoisomerase	GCF_000371705.1_16350	record6941	GCF_002234575.2_k31_r10	411471.SUBVAR_04455	0	1525.4	COG0550@1|root,COG0550@2|Bacteria,1TPJD@1239|Firmicutes,24810@186801|Clostridia,3WGKN@541000|Ruminococcaceae	186801|Clostridia	L	DNA topoisomerase III	topB	-	5.99.1.2	ko:K03169	-	-	-	-	ko00000,ko01000,ko03032	-	-	-	Topoisom_bac,Toprim,Toprim_Crpt	1	1319	s__Enterocloster-bolteae
mu.diagnosisCD	-0.5382754858352814	0.08996334514670962	-5.983275576930552	3.774674980718333e-9	294377	none	1.439396810397322e-4	/home/tereiter/github/2022-annotate-species-catlas/outputs/gtdb_genomes_annotated_comb/s__Enterocloster-bolteae_clustered_annotated_seqs.fa	GCF_000371705.1_20250 DNA topoisomerase	GCF_000371705.1_20250	record7030	GCF_002234575.2_k31_r10	411467.BACCAP_02721	0	1466.5	COG0550@1|root,COG0550@2|Bacteria,1TPJD@1239|Firmicutes,24810@186801|Clostridia,268SB@186813|unclassified Clostridiales	186801|Clostridia	L	DNA topoisomerase	topB	-	5.99.1.2	ko:K03169	-	-	-	-	ko00000,ko01000,ko03032	-	-	-	Topoisom_bac,Toprim,Toprim_Crpt	1	1319	s__Enterocloster-bolteae
mu.diagnosisCD	-0.5382754858352814	0.08996334514670962	-5.983275576930552	3.774674980718333e-9	294377	none	1.439396810397322e-4	/home/tereiter/github/2022-annotate-species-catlas/outputs/gtdb_genomes_annotated_comb/s__Enterocloster-bolteae_clustered_annotated_seqs.fa	GCF_013112035.1_03390 DNA topoisomerase	GCF_013112035.1_03390	record8792	GCF_002234575.2_k31_r10	665956.HMPREF1032_01968	0	1565.7	COG0550@1|root,COG0550@2|Bacteria,1TPJD@1239|Firmicutes,24810@186801|Clostridia,3WGKN@541000|Ruminococcaceae	186801|Clostridia	L	DNA topoisomerase III	topB	-	5.99.1.2	ko:K03169	-	-	-	-	ko00000,ko01000,ko03032	-	-	-	Topoisom_bac,Toprim,Toprim_Crpt	1	1319	s__Enterocloster-bolteae
mu.diagnosisCD	1.2162832971612012	0.17898856541471445	6.795312842153279	2.6257459351149752e-11	295346	none	1.0012756974373935e-6	/home/tereiter/github/2022-annotate-species-catlas/outputs/gtdb_genomes_annotated_comb/s__Enterocloster-bolteae_clustered_annotated_seqs.fa	GCF_000371665.1_20190 DNA-directed RNA polymerase subunit beta	GCF_000371665.1_20190	record3353	GCF_002234575.2_k31_r10	411902.CLOBOL_02472	0	2959.2	COG0085@1|root,COG0085@2|Bacteria,1TP96@1239|Firmicutes,247J1@186801|Clostridia,21XKK@1506553|Lachnoclostridium	186801|Clostridia	K	DNA-dependent RNA polymerase catalyzes the transcription of DNA into RNA using the four ribonucleoside triphosphates as substrates	rpoB	-	2.7.7.6	ko:K03043	ko00230,ko00240,ko01100,ko03020,map00230,map00240,map01100,map03020	M00183	R00435,R00441,R00442,R00443	RC02795	br01611,ko00000,ko00001,ko00002,ko01000,ko03021,ko03400	-	-	-	RNA_pol_Rpb2_1,RNA_pol_Rpb2_2,RNA_pol_Rpb2_3,RNA_pol_Rpb2_45,RNA_pol_Rpb2_6,RNA_pol_Rpb2_7	1	918	s__Enterocloster-bolteae
mu.diagnosisCD	1.4493575416388924	0.20310253140185897	7.136088022316136	2.799903441497165e-12	295446	none	1.067687179346114e-7	/home/tereiter/github/2022-annotate-species-catlas/outputs/gtdb_genomes_annotated_comb/s__Enterocloster-bolteae_clustered_annotated_seqs.fa	GCF_000371665.1_24090 Heavy metal-(Cd/Co/Hg/Pb/Zn)-translocating P-type ATPase	GCF_000371665.1_24090	record4025	GCF_002234575.2_k31_r10	411902.CLOBOL_01422	0	1409.4	COG2217@1|root,COG2217@2|Bacteria,1TQ07@1239|Firmicutes,248EH@186801|Clostridia,21Y2T@1506553|Lachnoclostridium	186801|Clostridia	P	Psort location CytoplasmicMembrane, score	cadA	-	3.6.3.3,3.6.3.5	ko:K01534	-	-	-	-	ko00000,ko01000	3.A.3.6	-	-	E1-E2_ATPase,HMA,Hydrolase	1	2920	s__Enterocloster-bolteae
mu.diagnosisCD	0.855375865187438	0.1606195999118915	5.325476253562191	1.4287983716040036e-7	296341	none	0.00544843683043754	/home/tereiter/github/2022-annotate-species-catlas/outputs/gtdb_genomes_annotated_comb/s__Enterocloster-bolteae_clustered_annotated_seqs.fa	GCF_000371665.1_20185 DNA-directed RNA polymerase subunit beta'	GCF_000371665.1_20185	record3352	GCF_002234575.2_k31_r10	411902.CLOBOL_02471	0	2782.1	COG0086@1|root,COG0086@2|Bacteria,1TNYT@1239|Firmicutes,24925@186801|Clostridia,21Y1Y@1506553|Lachnoclostridium	186801|Clostridia	K	DNA-dependent RNA polymerase catalyzes the transcription of DNA into RNA using the four ribonucleoside triphosphates as substrates	rpoC	-	2.7.7.6	ko:K03046	ko00230,ko00240,ko01100,ko03020,map00230,map00240,map01100,map03020	M00183	R00435,R00441,R00442,R00443	RC02795	br01611,ko00000,ko00001,ko00002,ko01000,ko03021,ko03400	-	-	-	RNA_pol_Rpb1_1,RNA_pol_Rpb1_2,RNA_pol_Rpb1_3,RNA_pol_Rpb1_4,RNA_pol_Rpb1_5	1	964	s__Enterocloster-bolteae
mu.diagnosisCD	-0.6276783306182532	0.08941762008471739	-7.01962689259196	6.0772028399247035e-12	297586	none	2.3174197589484883e-7	/home/tereiter/github/2022-annotate-species-catlas/outputs/gtdb_genomes_annotated_comb/s__Enterocloster-bolteae_clustered_annotated_seqs.fa	GCF_001078425.1_23885 Addiction module toxin, RelE/StbE family	GCF_001078425.1_23885	record7393	GCF_002234575.2_k31_r10	1121115.AXVN01000013_gene3206	1.8000000000000001e-65	212.7	COG3041@1|root,COG3041@2|Bacteria,1VENE@1239|Firmicutes,24MW1@186801|Clostridia,3Y0QQ@572511|Blautia	186801|Clostridia	S	Bacterial toxin of type II toxin-antitoxin system, YafQ	-	-	-	ko:K19157	-	-	-	-	ko00000,ko01000,ko02048	-	-	-	YafQ_toxin	1	3292	s__Enterocloster-bolteae
mu.diagnosisCD	-0.744123775990809	0.09338293905012438	-7.968519555712334	8.197831466994397e-15	297663	none	3.1260790733089735e-10	/home/tereiter/github/2022-annotate-species-catlas/outputs/gtdb_genomes_annotated_comb/s__Enterocloster-bolteae_clustered_annotated_seqs.fa	GCF_001078425.1_23865 IstB-IS21 domain-containing protein	GCF_001078425.1_23865	record7389	GCF_002234575.2_k31_r10	411483.FAEPRAA2165_01987	2.199999999999999e-198	656	COG1484@1|root,COG1484@2|Bacteria,1TPZX@1239|Firmicutes,248F0@186801|Clostridia,3WNUF@541000|Ruminococcaceae	186801|Clostridia	L	IstB-like ATP binding protein	-	-	-	ko:K02315	-	-	-	-	ko00000,ko03032	-	-	-	IstB_IS21	1	797	s__Enterocloster-bolteae
mu.diagnosisCD	-0.5892189985616465	0.09262516216209864	-6.361327578897881	3.986947801342784e-10	299323	none	1.520342805086044e-5	/home/tereiter/github/2022-annotate-species-catlas/outputs/gtdb_genomes_annotated_comb/s__Enterocloster-bolteae_clustered_annotated_seqs.fa	GCF_003467855.1_16970 Daunorubicin/doxorubicin resistance ATP-binding protein DrrA	GCF_003467855.1_16970	record5977	GCF_002234575.2_k31_r10	1397699.JNIS01000001_gene1025	3.9e-45	151.1	COG4152@1|root,COG4152@2|Bacteria,1TR06@1239|Firmicutes,4H9RX@91061|Bacilli,3WE6Z@539002|Bacillales incertae sedis	91061|Bacilli	S	ABC transporter	yhaQ	-	-	ko:K01990	-	M00254	-	-	ko00000,ko00002,ko02000	3.A.1	-	-	ABC_tran,DUF4162	1	1492	s__Enterocloster-bolteae
mu.diagnosisCD	-0.5892189985616465	0.09262516216209864	-6.361327578897881	3.986947801342784e-10	299323	none	1.520342805086044e-5	/home/tereiter/github/2022-annotate-species-catlas/outputs/gtdb_genomes_annotated_comb/s__Enterocloster-bolteae_clustered_annotated_seqs.fa	GCF_001078425.1_23930 Daunorubicin/doxorubicin resistance ATP-binding protein DrrA	GCF_001078425.1_23930	record7402	GCF_002234575.2_k31_r10	1397693.KK211187_gene620	2.4e-45	151.9	COG4152@1|root,COG4152@2|Bacteria,1TR06@1239|Firmicutes,4H9RX@91061|Bacilli,3WE6Z@539002|Bacillales incertae sedis	91061|Bacilli	S	ABC transporter	yhaQ	-	-	ko:K01990	-	M00254	-	-	ko00000,ko00002,ko02000	3.A.1	-	-	ABC_tran,DUF4162	1	1492	s__Enterocloster-bolteae
mu.diagnosisCD	-0.5892189985616465	0.09262516216209864	-6.361327578897881	3.986947801342784e-10	299323	none	1.520342805086044e-5	/home/tereiter/github/2022-annotate-species-catlas/outputs/gtdb_genomes_annotated_comb/s__Enterocloster-bolteae_clustered_annotated_seqs.fa	GCF_003433765.1_16170 Daunorubicin/doxorubicin resistance ATP-binding protein DrrA	GCF_003433765.1_16170	record8088	GCF_002234575.2_k31_r10	1397693.KK211187_gene620	2.2e-45	152	COG4152@1|root,COG4152@2|Bacteria,1TR06@1239|Firmicutes,4H9RX@91061|Bacilli,3WE6Z@539002|Bacillales incertae sedis	91061|Bacilli	S	ABC transporter	yhaQ	-	-	ko:K01990	-	M00254	-	-	ko00000,ko00002,ko02000	3.A.1	-	-	ABC_tran,DUF4162	1	1492	s__Enterocloster-bolteae
mu.diagnosisCD	-0.7076239733863008	0.12711211592432256	-5.566927812039504	3.924076048821203e-8	300071	none	0.00149636791969698	/home/tereiter/github/2022-annotate-species-catlas/outputs/gtdb_genomes_annotated_comb/s__Enterocloster-bolteae_clustered_annotated_seqs.fa	GCF_000371685.1_01040 DNA topoisomerase	GCF_000371685.1_01040	record6455	GCF_002234575.2_k31_r10	665956.HMPREF1032_01968	0	1577.9	COG0550@1|root,COG0550@2|Bacteria,1TPJD@1239|Firmicutes,24810@186801|Clostridia,3WGKN@541000|Ruminococcaceae	186801|Clostridia	L	DNA topoisomerase III	topB	-	5.99.1.2	ko:K03169	-	-	-	-	ko00000,ko01000,ko03032	-	-	-	Topoisom_bac,Toprim,Toprim_Crpt	1	291	s__Enterocloster-bolteae
mu.diagnosisCD	-0.7076239733863008	0.12711211592432256	-5.566927812039504	3.924076048821203e-8	300071	none	0.00149636791969698	/home/tereiter/github/2022-annotate-species-catlas/outputs/gtdb_genomes_annotated_comb/s__Enterocloster-bolteae_clustered_annotated_seqs.fa	GCF_000371685.1_20300 DNA topoisomerase	GCF_000371685.1_20300	record6792	GCF_002234575.2_k31_r10	1203606.HMPREF1526_01085	0	1501.2	COG0550@1|root,COG0550@2|Bacteria,1TPJD@1239|Firmicutes,24810@186801|Clostridia,36DHG@31979|Clostridiaceae	186801|Clostridia	L	Releases the supercoiling and torsional tension of DNA, which is introduced during the DNA replication and transcription, by transiently cleaving and rejoining one strand of the DNA duplex. Introduces a single-strand break via transesterification at a target site in duplex DNA. The scissile phosphodiester is attacked by the catalytic tyrosine of the enzyme, resulting in the formation of a DNA-(5'-phosphotyrosyl)-enzyme intermediate and the expulsion of a 3'-OH DNA strand. The free DNA strand then undergoes passage around the unbroken strand, thus removing DNA supercoils. Finally, in the religation step, the DNA 3'-OH attacks the covalent intermediate to expel the active-site tyrosine and restore the DNA phosphodiester backbone	-	-	5.99.1.2	ko:K03169	-	-	-	-	ko00000,ko01000,ko03032	-	-	-	Topoisom_bac,Toprim,Toprim_Crpt	1	291	s__Enterocloster-bolteae
mu.diagnosisCD	-0.7076239733863008	0.12711211592432256	-5.566927812039504	3.924076048821203e-8	300071	none	0.00149636791969698	/home/tereiter/github/2022-annotate-species-catlas/outputs/gtdb_genomes_annotated_comb/s__Enterocloster-bolteae_clustered_annotated_seqs.fa	GCF_000371705.1_20250 DNA topoisomerase	GCF_000371705.1_20250	record7030	GCF_002234575.2_k31_r10	411467.BACCAP_02721	0	1466.5	COG0550@1|root,COG0550@2|Bacteria,1TPJD@1239|Firmicutes,24810@186801|Clostridia,268SB@186813|unclassified Clostridiales	186801|Clostridia	L	DNA topoisomerase	topB	-	5.99.1.2	ko:K03169	-	-	-	-	ko00000,ko01000,ko03032	-	-	-	Topoisom_bac,Toprim,Toprim_Crpt	1	291	s__Enterocloster-bolteae
mu.diagnosisCD	-0.7076239733863008	0.12711211592432256	-5.566927812039504	3.924076048821203e-8	300071	none	0.00149636791969698	/home/tereiter/github/2022-annotate-species-catlas/outputs/gtdb_genomes_annotated_comb/s__Enterocloster-bolteae_clustered_annotated_seqs.fa	GCF_000371645.1_07530 DNA topoisomerase	GCF_000371645.1_07530	record8368	GCF_002234575.2_k31_r10	658086.HMPREF0994_05514	0	1624.4	COG0550@1|root,COG0550@2|Bacteria,1TPJD@1239|Firmicutes,24810@186801|Clostridia,27INQ@186928|unclassified Lachnospiraceae	186801|Clostridia	L	DNA topoisomerase	-	-	5.99.1.2	ko:K03169	-	-	-	-	ko00000,ko01000,ko03032	-	-	-	Topoisom_bac,Toprim,Toprim_Crpt	1	291	s__Enterocloster-bolteae
mu.diagnosisCD	-0.7076239733863008	0.12711211592432256	-5.566927812039504	3.924076048821203e-8	300071	none	0.00149636791969698	/home/tereiter/github/2022-annotate-species-catlas/outputs/gtdb_genomes_annotated_comb/s__Enterocloster-bolteae_clustered_annotated_seqs.fa	GCF_013112035.1_03390 DNA topoisomerase	GCF_013112035.1_03390	record8792	GCF_002234575.2_k31_r10	665956.HMPREF1032_01968	0	1565.7	COG0550@1|root,COG0550@2|Bacteria,1TPJD@1239|Firmicutes,24810@186801|Clostridia,3WGKN@541000|Ruminococcaceae	186801|Clostridia	L	DNA topoisomerase III	topB	-	5.99.1.2	ko:K03169	-	-	-	-	ko00000,ko01000,ko03032	-	-	-	Topoisom_bac,Toprim,Toprim_Crpt	1	291	s__Enterocloster-bolteae
mu.diagnosisCD	1.1390242224484215	0.1890855607604447	6.023856173192772	2.981826373052721e-9	300157	none	1.1370598508361942e-4	/home/tereiter/github/2022-annotate-species-catlas/outputs/gtdb_genomes_annotated_comb/s__Enterocloster-bolteae_clustered_annotated_seqs.fa	GCF_000371665.1_01375 ABC transporter	GCF_000371665.1_01375	record237	GCF_002234575.2_k31_r10	411902.CLOBOL_04729	6.5e-156	517	COG1136@1|root,COG1136@2|Bacteria,1TPBJ@1239|Firmicutes,248EZ@186801|Clostridia,21YSR@1506553|Lachnoclostridium	186801|Clostridia	V	Psort location CytoplasmicMembrane, score 9.49	macB	-	-	ko:K02003	-	M00258	-	-	ko00000,ko00002,ko02000	3.A.1	-	-	ABC_tran	1	1192	s__Enterocloster-bolteae
mu.diagnosisCD	1.069216292636057	0.2040081608794911	5.241046671989017	2.2193787827141378e-7	300326	none	0.00846315711212382	/home/tereiter/github/2022-annotate-species-catlas/outputs/gtdb_genomes_annotated_comb/s__Enterocloster-bolteae_clustered_annotated_seqs.fa	GCF_000371665.1_26210 Elongation factor 4	GCF_000371665.1_26210	record4365	GCF_002234575.2_k31_r10	411902.CLOBOL_05249	0	1356.5	COG0481@1|root,COG0481@2|Bacteria,1TP0G@1239|Firmicutes,247V8@186801|Clostridia,21YQD@1506553|Lachnoclostridium	186801|Clostridia	M	Required for accurate and efficient protein synthesis under certain stress conditions. May act as a fidelity factor of the translation reaction, by catalyzing a one-codon backward translocation of tRNAs on improperly translocated ribosomes. Back- translocation proceeds from a post-translocation (POST) complex to a pre-translocation (PRE) complex, thus giving elongation factor G a second chance to translocate the tRNAs correctly. Binds to ribosomes in a GTP-dependent manner	lepA	-	-	ko:K03596	ko05134,map05134	-	-	-	ko00000,ko00001	-	-	-	EFG_C,GTP_EFTU,GTP_EFTU_D2,LepA_C	1	775	s__Enterocloster-bolteae
mu.diagnosisCD	1.3256295509647749	0.2123450714225485	6.242808189915017	8.166698084563922e-10	302966	none	3.11420698058676e-5	/home/tereiter/github/2022-annotate-species-catlas/outputs/gtdb_genomes_annotated_comb/s__Enterocloster-bolteae_clustered_annotated_seqs.fa	GCF_000371665.1_17415 ATP-cone domain-containing protein	GCF_000371665.1_17415	record2882	GCF_002234575.2_k31_r10	411902.CLOBOL_03760	0	1608.8	COG1328@1|root,COG1328@2|Bacteria,1TR9K@1239|Firmicutes,24C0V@186801|Clostridia,21XV1@1506553|Lachnoclostridium	186801|Clostridia	F	Anaerobic ribonucleoside-triphosphate reductase	-	-	1.1.98.6	ko:K21636	ko00230,ko00240,ko01100,map00230,map00240,map01100	M00053	R11633,R11634,R11635,R11636	RC00613	ko00000,ko00001,ko00002,ko01000	-	-	-	ATP-cone,NRDD	1	1620	s__Enterocloster-bolteae
mu.diagnosisCD	1.3256295509647749	0.2123450714225485	6.242808189915017	8.166698084563922e-10	302966	none	3.11420698058676e-5	/home/tereiter/github/2022-annotate-species-catlas/outputs/gtdb_genomes_annotated_comb/s__Enterocloster-bolteae_clustered_annotated_seqs.fa	GCF_000371685.1_11605 ATP-cone domain-containing protein	GCF_000371685.1_11605	record6622	GCF_002234575.2_k31_r10	411902.CLOBOL_03760	0	1567.9	COG1328@1|root,COG1328@2|Bacteria,1TR9K@1239|Firmicutes,24C0V@186801|Clostridia,21XV1@1506553|Lachnoclostridium	186801|Clostridia	F	Anaerobic ribonucleoside-triphosphate reductase	-	-	1.1.98.6	ko:K21636	ko00230,ko00240,ko01100,map00230,map00240,map01100	M00053	R11633,R11634,R11635,R11636	RC00613	ko00000,ko00001,ko00002,ko01000	-	-	-	ATP-cone,NRDD	1	1620	s__Enterocloster-bolteae
mu.diagnosisCD	1.1727598780461403	0.17731551264519343	6.61397223824867	8.330907426913079e-11	303092	none	3.1768249291047648e-6	/home/tereiter/github/2022-annotate-species-catlas/outputs/gtdb_genomes_annotated_comb/s__Enterocloster-bolteae_clustered_annotated_seqs.fa	GCF_000371665.1_07570 ABC transporter	GCF_000371665.1_07570	record1266	GCF_002234575.2_k31_r10	411902.CLOBOL_01852	9.999999999999998e-252	834.2	COG3842@1|root,COG3842@2|Bacteria,1TP2M@1239|Firmicutes,247JR@186801|Clostridia,21Z4I@1506553|Lachnoclostridium	186801|Clostridia	P	TOBE domain	-	-	3.6.3.30	ko:K02010	ko02010,map02010	M00190	-	-	ko00000,ko00001,ko00002,ko01000,ko02000	3.A.1.10	-	-	ABC_tran,TOBE_2	1	1274	s__Enterocloster-bolteae
mu.diagnosisCD	-0.7396867310099046	0.1028510995333555	-7.191821325838308	1.9253038259309365e-12	303954	none	7.34176107942244e-8	/home/tereiter/github/2022-annotate-species-catlas/outputs/gtdb_genomes_annotated_comb/s__Enterocloster-bolteae_clustered_annotated_seqs.fa	GCF_000371665.1_20185 DNA-directed RNA polymerase subunit beta'	GCF_000371665.1_20185	record3352	GCF_002234575.2_k31_r10	411902.CLOBOL_02471	0	2782.1	COG0086@1|root,COG0086@2|Bacteria,1TNYT@1239|Firmicutes,24925@186801|Clostridia,21Y1Y@1506553|Lachnoclostridium	186801|Clostridia	K	DNA-dependent RNA polymerase catalyzes the transcription of DNA into RNA using the four ribonucleoside triphosphates as substrates	rpoC	-	2.7.7.6	ko:K03046	ko00230,ko00240,ko01100,ko03020,map00230,map00240,map01100,map03020	M00183	R00435,R00441,R00442,R00443	RC02795	br01611,ko00000,ko00001,ko00002,ko01000,ko03021,ko03400	-	-	-	RNA_pol_Rpb1_1,RNA_pol_Rpb1_2,RNA_pol_Rpb1_3,RNA_pol_Rpb1_4,RNA_pol_Rpb1_5	1	2598	s__Enterocloster-bolteae
mu.diagnosisCD	-0.5181140621699182	0.09898827205288951	-5.234095427921899	2.300713401815959e-7	304454	none	0.00877331041514479	/home/tereiter/github/2022-annotate-species-catlas/outputs/gtdb_genomes_annotated_comb/s__Enterocloster-bolteae_clustered_annotated_seqs.fa	GCF_000371665.1_11465 50S ribosomal protein L3	GCF_000371665.1_11465	record1874	GCF_002234575.2_k31_r10	742735.HMPREF9467_03044	1.8e-139	459.8	COG0087@1|root,COG0087@2|Bacteria,1TPFT@1239|Firmicutes,247NH@186801|Clostridia,21Z6A@1506553|Lachnoclostridium	186801|Clostridia	J	One of the primary rRNA binding proteins, it binds directly near the 3'-end of the 23S rRNA, where it nucleates assembly of the 50S subunit	rplC	-	-	ko:K02906	ko03010,map03010	M00178,M00179	-	-	br01610,ko00000,ko00001,ko00002,ko03011	-	-	-	Ribosomal_L3	1	3199	s__Enterocloster-bolteae
mu.diagnosisCD	-0.5331292308391139	0.09666736345074375	-5.515090220814458	5.2000128353118576e-8	304939	none	0.00198292089448947	/home/tereiter/github/2022-annotate-species-catlas/outputs/gtdb_genomes_annotated_comb/s__Enterocloster-bolteae_clustered_annotated_seqs.fa	GCF_000371665.1_24885 Conjugal transfer protein TraG	GCF_000371665.1_24885	record4160	GCF_002234575.2_k31_r10	1232452.BAIB02000011_gene2153	0	1365.6	COG3505@1|root,COG3505@2|Bacteria,1TPCF@1239|Firmicutes,2489C@186801|Clostridia,26A9U@186813|unclassified Clostridiales	186801|Clostridia	U	COG COG3505 Type IV secretory pathway, VirD4 components	-	-	-	ko:K03205	ko03070,map03070	M00333	-	-	ko00000,ko00001,ko00002,ko02044	3.A.7	-	-	T4SS-DNA_transf,TraG-D_C	1	1127	s__Enterocloster-bolteae
mu.diagnosisCD	-0.5331292308391139	0.09666736345074375	-5.515090220814458	5.2000128353118576e-8	304939	none	0.00198292089448947	/home/tereiter/github/2022-annotate-species-catlas/outputs/gtdb_genomes_annotated_comb/s__Enterocloster-bolteae_clustered_annotated_seqs.fa	GCF_003467855.1_26890 Conjugal transfer protein TraG	GCF_003467855.1_26890	record6148	GCF_002234575.2_k31_r10	500632.CLONEX_02799	0	1247.2	COG3505@1|root,COG3505@2|Bacteria,1TPCF@1239|Firmicutes,2489C@186801|Clostridia	186801|Clostridia	U	COG COG3505 Type IV secretory pathway, VirD4 components	-	-	-	ko:K03205	ko03070,map03070	M00333	-	-	ko00000,ko00001,ko00002,ko02044	3.A.7	-	-	T4SS-DNA_transf,TraG-D_C	1	1127	s__Enterocloster-bolteae
mu.diagnosisCD	-0.5331292308391139	0.09666736345074375	-5.515090220814458	5.2000128353118576e-8	304939	none	0.00198292089448947	/home/tereiter/github/2022-annotate-species-catlas/outputs/gtdb_genomes_annotated_comb/s__Enterocloster-bolteae_clustered_annotated_seqs.fa	GCF_013112035.1_04965 TraG/TraD family protein	GCF_013112035.1_04965	record8814	GCF_002234575.2_k31_r10	936574.HMPREF1508_0307	3.5000000000000004e-284	940.5	COG3505@1|root,COG3505@2|Bacteria,1TPCF@1239|Firmicutes,2489C@186801|Clostridia	186801|Clostridia	U	COG COG3505 Type IV secretory pathway, VirD4 components	-	-	-	ko:K03205	ko03070,map03070	M00333	-	-	ko00000,ko00001,ko00002,ko02044	3.A.7	-	-	T4SS-DNA_transf,TraG-D_C	1	1127	s__Enterocloster-bolteae
mu.diagnosisCD	1.0634348018447357	0.1821423079455683	5.838483182954585	8.659644234806136e-9	306753	none	3.302182136058624e-4	/home/tereiter/github/2022-annotate-species-catlas/outputs/gtdb_genomes_annotated_comb/s__Enterocloster-bolteae_clustered_annotated_seqs.fa	GCF_000371665.1_17415 ATP-cone domain-containing protein	GCF_000371665.1_17415	record2882	GCF_002234575.2_k31_r10	411902.CLOBOL_03760	0	1608.8	COG1328@1|root,COG1328@2|Bacteria,1TR9K@1239|Firmicutes,24C0V@186801|Clostridia,21XV1@1506553|Lachnoclostridium	186801|Clostridia	F	Anaerobic ribonucleoside-triphosphate reductase	-	-	1.1.98.6	ko:K21636	ko00230,ko00240,ko01100,map00230,map00240,map01100	M00053	R11633,R11634,R11635,R11636	RC00613	ko00000,ko00001,ko00002,ko01000	-	-	-	ATP-cone,NRDD	1	2530	s__Enterocloster-bolteae
mu.diagnosisCD	1.0634348018447357	0.1821423079455683	5.838483182954585	8.659644234806136e-9	306753	none	3.302182136058624e-4	/home/tereiter/github/2022-annotate-species-catlas/outputs/gtdb_genomes_annotated_comb/s__Enterocloster-bolteae_clustered_annotated_seqs.fa	GCF_000371685.1_11605 ATP-cone domain-containing protein	GCF_000371685.1_11605	record6622	GCF_002234575.2_k31_r10	411902.CLOBOL_03760	0	1567.9	COG1328@1|root,COG1328@2|Bacteria,1TR9K@1239|Firmicutes,24C0V@186801|Clostridia,21XV1@1506553|Lachnoclostridium	186801|Clostridia	F	Anaerobic ribonucleoside-triphosphate reductase	-	-	1.1.98.6	ko:K21636	ko00230,ko00240,ko01100,map00230,map00240,map01100	M00053	R11633,R11634,R11635,R11636	RC00613	ko00000,ko00001,ko00002,ko01000	-	-	-	ATP-cone,NRDD	1	2530	s__Enterocloster-bolteae
mu.diagnosisCD	-0.6663004895159264	0.11087590819882884	-6.009425314659694	3.2431137162569155e-9	307118	none	1.2366965534202495e-4	/home/tereiter/github/2022-annotate-species-catlas/outputs/gtdb_genomes_annotated_comb/s__Enterocloster-bolteae_clustered_annotated_seqs.fa	GCF_000371665.1_04975 60 kDa chaperonin	GCF_000371665.1_04975	record852	GCF_002234575.2_k31_r10	411902.CLOBOL_06801	0	1126	COG0459@1|root,COG0459@2|Bacteria,1TP1T@1239|Firmicutes,248BG@186801|Clostridia,21YIV@1506553|Lachnoclostridium	186801|Clostridia	O	Prevents misfolding and promotes the refolding and proper assembly of unfolded polypeptides generated under stress conditions	groL	GO:0005575,GO:0005622,GO:0005623,GO:0005737,GO:0044424,GO:0044464	-	ko:K04077	ko03018,ko04212,ko04940,ko05134,ko05152,map03018,map04212,map04940,map05134,map05152	-	-	-	ko00000,ko00001,ko03019,ko03029,ko03110,ko04147	-	-	-	Cpn60_TCP1	1	1982	s__Enterocloster-bolteae
mu.diagnosisCD	-0.5067279921990799	0.1033158959189784	-4.904646934451038	1.208855477475415e-6	308862	none	0.04609728592257	/home/tereiter/github/2022-annotate-species-catlas/outputs/gtdb_genomes_annotated_comb/s__Enterocloster-bolteae_clustered_annotated_seqs.fa	GCF_003467855.1_04005 TRAG family protein	GCF_003467855.1_04005	record5700	GCF_002234575.2_k31_r10	742735.HMPREF9467_05177	3.2e-302	999.7	COG3505@1|root,COG3505@2|Bacteria,1TPCF@1239|Firmicutes,2489C@186801|Clostridia,21XRZ@1506553|Lachnoclostridium	186801|Clostridia	U	COG COG3505 Type IV secretory pathway, VirD4 components	-	-	-	ko:K03205	ko03070,map03070	M00333	-	-	ko00000,ko00001,ko00002,ko02044	3.A.7	-	-	T4SS-DNA_transf,TraG-D_C	1	535	s__Enterocloster-bolteae
mu.diagnosisCD	-0.5067279921990799	0.1033158959189784	-4.904646934451038	1.208855477475415e-6	308862	none	0.04609728592257	/home/tereiter/github/2022-annotate-species-catlas/outputs/gtdb_genomes_annotated_comb/s__Enterocloster-bolteae_clustered_annotated_seqs.fa	GCF_003433765.1_25350 TRAG family protein	GCF_003433765.1_25350	record8248	GCF_002234575.2_k31_r10	411470.RUMGNA_00780	1.1e-284	941.6	COG3505@1|root,COG3505@2|Bacteria,1TPCF@1239|Firmicutes,2489C@186801|Clostridia,3XYP3@572511|Blautia	186801|Clostridia	U	COG COG3505 Type IV secretory pathway, VirD4 components	-	-	-	ko:K03205	ko03070,map03070	M00333	-	-	ko00000,ko00001,ko00002,ko02044	3.A.7	-	-	T4SS-DNA_transf,TraG-D_C	1	535	s__Enterocloster-bolteae
mu.diagnosisCD	-0.5067279921990799	0.1033158959189784	-4.904646934451038	1.208855477475415e-6	308862	none	0.04609728592257	/home/tereiter/github/2022-annotate-species-catlas/outputs/gtdb_genomes_annotated_comb/s__Enterocloster-bolteae_clustered_annotated_seqs.fa	GCA_001304835.1_43280 Type IV secretory system Conjugative DNA transfer	GCA_001304835.1_43280	record10650	GCF_002234575.2_k31_r10	411470.RUMGNA_00780	1.5e-99	328.3	COG3505@1|root,COG3505@2|Bacteria,1TPCF@1239|Firmicutes,2489C@186801|Clostridia,3XYP3@572511|Blautia	186801|Clostridia	U	COG COG3505 Type IV secretory pathway, VirD4 components	-	-	-	ko:K03205	ko03070,map03070	M00333	-	-	ko00000,ko00001,ko00002,ko02044	3.A.7	-	-	T4SS-DNA_transf,TraG-D_C	1	535	s__Enterocloster-bolteae
mu.diagnosisCD	1.3211354669587374	0.19009989326593063	6.949690735021096	9.630617554880935e-12	309037	none	3.672443392202747e-7	/home/tereiter/github/2022-annotate-species-catlas/outputs/gtdb_genomes_annotated_comb/s__Enterocloster-bolteae_clustered_annotated_seqs.fa	GCF_000371665.1_24090 Heavy metal-(Cd/Co/Hg/Pb/Zn)-translocating P-type ATPase	GCF_000371665.1_24090	record4025	GCF_002234575.2_k31_r10	411902.CLOBOL_01422	0	1409.4	COG2217@1|root,COG2217@2|Bacteria,1TQ07@1239|Firmicutes,248EH@186801|Clostridia,21Y2T@1506553|Lachnoclostridium	186801|Clostridia	P	Psort location CytoplasmicMembrane, score	cadA	-	3.6.3.3,3.6.3.5	ko:K01534	-	-	-	-	ko00000,ko01000	3.A.3.6	-	-	E1-E2_ATPase,HMA,Hydrolase	1	1843	s__Enterocloster-bolteae
mu.diagnosisCD	1.403828756924998	0.2200135895686298	6.3806456668309375	3.543420892228616e-10	310276	none	1.351212688833538e-5	/home/tereiter/github/2022-annotate-species-catlas/outputs/gtdb_genomes_annotated_comb/s__Enterocloster-bolteae_clustered_annotated_seqs.fa	GCF_000371665.1_15295 Glutamine amidotransferase type-1 domain-containing protein	GCF_000371665.1_15295	record2529	GCF_002234575.2_k31_r10	411902.CLOBOL_01309	0	2888.3	COG0046@1|root,COG0047@1|root,COG0046@2|Bacteria,COG0047@2|Bacteria,1TPAS@1239|Firmicutes,247W2@186801|Clostridia,21YF7@1506553|Lachnoclostridium	186801|Clostridia	F	bifunctional enzyme phosphoribosylformylglycinamidine (FGAM) synthase (synthetase domain glutamine amidotransferase domain) K01952	purL	-	6.3.5.3	ko:K01952	ko00230,ko01100,ko01110,ko01130,map00230,map01100,map01110,map01130	M00048	R04463	RC00010,RC01160	ko00000,ko00001,ko00002,ko01000	-	-	-	AIRS,AIRS_C,GATase_5	1	1825	s__Enterocloster-bolteae
mu.diagnosisCD	1.403828756924998	0.2200135895686298	6.3806456668309375	3.543420892228616e-10	310276	none	1.351212688833538e-5	/home/tereiter/github/2022-annotate-species-catlas/outputs/gtdb_genomes_annotated_comb/s__Enterocloster-bolteae_clustered_annotated_seqs.fa	GCA_000431175.1_19745 Glutamine amidotransferase type-1 domain-containing protein	GCA_000431175.1_19745	record9667	GCF_002234575.2_k31_r10	411902.CLOBOL_01309	0	2835.2	COG0046@1|root,COG0047@1|root,COG0046@2|Bacteria,COG0047@2|Bacteria,1TPAS@1239|Firmicutes,247W2@186801|Clostridia,21YF7@1506553|Lachnoclostridium	186801|Clostridia	F	bifunctional enzyme phosphoribosylformylglycinamidine (FGAM) synthase (synthetase domain glutamine amidotransferase domain) K01952	purL	-	6.3.5.3	ko:K01952	ko00230,ko01100,ko01110,ko01130,map00230,map01100,map01110,map01130	M00048	R04463	RC00010,RC01160	ko00000,ko00001,ko00002,ko01000	-	-	-	AIRS,AIRS_C,GATase_5	1	1825	s__Enterocloster-bolteae
mu.diagnosisCD	1.3907821163170897	0.2550684876793753	5.452583064926949	7.280296349605357e-8	310337	none	0.00277619540699501	/home/tereiter/github/2022-annotate-species-catlas/outputs/gtdb_genomes_annotated_comb/s__Enterocloster-bolteae_clustered_annotated_seqs.fa	GCF_000371665.1_28515 Ribonucleoside triphosphate reductase	GCF_000371665.1_28515	record4745	GCF_002234575.2_k31_r10	411902.CLOBOL_06849	0	1873.8	COG0695@1|root,COG1328@1|root,COG0695@2|Bacteria,COG1328@2|Bacteria,1TR9K@1239|Firmicutes,247WF@186801|Clostridia,21Y5E@1506553|Lachnoclostridium	186801|Clostridia	FO	anaerobic ribonucleoside triphosphate reductase K00527	nrdD	-	1.1.98.6	ko:K21636	ko00230,ko00240,ko01100,map00230,map00240,map01100	M00053	R11633,R11634,R11635,R11636	RC00613	ko00000,ko00001,ko00002,ko01000	-	-	-	ATP-cone,Glutaredoxin,NRDD	1	1416	s__Enterocloster-bolteae
mu.diagnosisCD	-0.6689106243481423	0.13023029088043864	-5.13636742900508	3.79972476769003e-7	311272	none	0.01448949045663239	/home/tereiter/github/2022-annotate-species-catlas/outputs/gtdb_genomes_annotated_comb/s__Enterocloster-bolteae_clustered_annotated_seqs.fa	GCF_000371705.1_01820 Conjugal transfer coupling protein TraG	GCF_000371705.1_01820	record6924	GCF_002234575.2_k31_r10	411902.CLOBOL_02699	0	1264.8	COG3505@1|root,COG3505@2|Bacteria,1TPCF@1239|Firmicutes,2489C@186801|Clostridia,221Y5@1506553|Lachnoclostridium	186801|Clostridia	U	Type IV secretory system Conjugative DNA transfer	-	-	-	ko:K03205	ko03070,map03070	M00333	-	-	ko00000,ko00001,ko00002,ko02044	3.A.7	-	-	T4SS-DNA_transf,TraG-D_C	1	1522	s__Enterocloster-bolteae
mu.diagnosisCD	-0.6689106243481423	0.13023029088043864	-5.13636742900508	3.79972476769003e-7	311272	none	0.01448949045663239	/home/tereiter/github/2022-annotate-species-catlas/outputs/gtdb_genomes_annotated_comb/s__Enterocloster-bolteae_clustered_annotated_seqs.fa	GCF_003464745.1_19335 Conjugal transfer protein TraG	GCF_003464745.1_19335	record8635	GCF_002234575.2_k31_r10	1256908.HMPREF0373_01921	0	1321.2	COG3505@1|root,COG3505@2|Bacteria,1TPCF@1239|Firmicutes,2489C@186801|Clostridia,25VAZ@186806|Eubacteriaceae	186801|Clostridia	U	COG COG3505 Type IV secretory pathway, VirD4 components	-	-	-	ko:K03205	ko03070,map03070	M00333	-	-	ko00000,ko00001,ko00002,ko02044	3.A.7	-	-	T4SS-DNA_transf,TraG-D_C	1	1522	s__Enterocloster-bolteae
mu.diagnosisCD	-0.6689106243481423	0.13023029088043864	-5.13636742900508	3.79972476769003e-7	311272	none	0.01448949045663239	/home/tereiter/github/2022-annotate-species-catlas/outputs/gtdb_genomes_annotated_comb/s__Enterocloster-bolteae_clustered_annotated_seqs.fa	GCF_003433925.1_00175 Type IV secretory system Conjugative DNA transfer	GCF_003433925.1_00175	record9729	GCF_002234575.2_k31_r10	1256908.HMPREF0373_01921	1.7000000000000002e-290	960.9	COG3505@1|root,COG3505@2|Bacteria,1TPCF@1239|Firmicutes,2489C@186801|Clostridia,25VAZ@186806|Eubacteriaceae	186801|Clostridia	U	COG COG3505 Type IV secretory pathway, VirD4 components	-	-	-	ko:K03205	ko03070,map03070	M00333	-	-	ko00000,ko00001,ko00002,ko02044	3.A.7	-	-	T4SS-DNA_transf,TraG-D_C	1	1522	s__Enterocloster-bolteae
mu.diagnosisCD	-0.5437797052703421	0.1027636116979208	-5.291558911619534	1.706540773706512e-7	312229	none	0.00650755193237504	/home/tereiter/github/2022-annotate-species-catlas/outputs/gtdb_genomes_annotated_comb/s__Enterocloster-bolteae_clustered_annotated_seqs.fa	GCF_000371665.1_24680 Uncharacterised protein family (UPF0167)	GCF_000371665.1_24680	record4121	GCF_002234575.2_k31_r10	411902.CLOBOL_04395	2.2e-207	680.6	COG3196@1|root,COG3196@2|Bacteria,1TS4I@1239|Firmicutes,24A3X@186801|Clostridia,21ZS5@1506553|Lachnoclostridium	186801|Clostridia	S	Uncharacterised protein family (UPF0167)	-	-	-	ko:K09925	-	-	-	-	ko00000	-	-	-	UPF0167	1	324	s__Enterocloster-bolteae
mu.diagnosisCD	-0.5437797052703421	0.1027636116979208	-5.291558911619534	1.706540773706512e-7	312229	none	0.00650755193237504	/home/tereiter/github/2022-annotate-species-catlas/outputs/gtdb_genomes_annotated_comb/s__Enterocloster-bolteae_clustered_annotated_seqs.fa	GCF_000371705.1_20075 Uncharacterised protein family (UPF0167)	GCF_000371705.1_20075	record7003	GCF_002234575.2_k31_r10	1211819.CALK01000037_gene28	5.999999999999997e-197	646.6	COG3196@1|root,COG3196@2|Bacteria,1TS4I@1239|Firmicutes	1239|Firmicutes	S	Protein conserved in bacteria	cbrC	-	-	ko:K09925	-	-	-	-	ko00000	-	-	-	UPF0167	1	324	s__Enterocloster-bolteae
mu.diagnosisCD	-0.5437797052703421	0.1027636116979208	-5.291558911619534	1.706540773706512e-7	312229	none	0.00650755193237504	/home/tereiter/github/2022-annotate-species-catlas/outputs/gtdb_genomes_annotated_comb/s__Enterocloster-bolteae_clustered_annotated_seqs.fa	GCF_003458165.1_10225 CbrC family protein	GCF_003458165.1_10225	record9018	GCF_002234575.2_k31_r10	545696.HOLDEFILI_02441	9e-207	678.8	COG3196@1|root,COG3196@2|Bacteria,1TS4I@1239|Firmicutes	1239|Firmicutes	S	Protein conserved in bacteria	cbrC	-	-	ko:K09925	-	-	-	-	ko00000	-	-	-	UPF0167	1	324	s__Enterocloster-bolteae
mu.diagnosisCD	-0.6076622529544171	0.08935861684113264	-6.800264758291383	2.5433383585366436e-11	312351	none	9.698512162607782e-7	/home/tereiter/github/2022-annotate-species-catlas/outputs/gtdb_genomes_annotated_comb/s__Enterocloster-bolteae_clustered_annotated_seqs.fa	GCF_000371685.1_01040 DNA topoisomerase	GCF_000371685.1_01040	record6455	GCF_002234575.2_k31_r10	665956.HMPREF1032_01968	0	1577.9	COG0550@1|root,COG0550@2|Bacteria,1TPJD@1239|Firmicutes,24810@186801|Clostridia,3WGKN@541000|Ruminococcaceae	186801|Clostridia	L	DNA topoisomerase III	topB	-	5.99.1.2	ko:K03169	-	-	-	-	ko00000,ko01000,ko03032	-	-	-	Topoisom_bac,Toprim,Toprim_Crpt	1	1966	s__Enterocloster-bolteae
mu.diagnosisCD	-0.6076622529544171	0.08935861684113264	-6.800264758291383	2.5433383585366436e-11	312351	none	9.698512162607782e-7	/home/tereiter/github/2022-annotate-species-catlas/outputs/gtdb_genomes_annotated_comb/s__Enterocloster-bolteae_clustered_annotated_seqs.fa	GCF_000371705.1_16350 DNA topoisomerase	GCF_000371705.1_16350	record6941	GCF_002234575.2_k31_r10	411471.SUBVAR_04455	0	1525.4	COG0550@1|root,COG0550@2|Bacteria,1TPJD@1239|Firmicutes,24810@186801|Clostridia,3WGKN@541000|Ruminococcaceae	186801|Clostridia	L	DNA topoisomerase III	topB	-	5.99.1.2	ko:K03169	-	-	-	-	ko00000,ko01000,ko03032	-	-	-	Topoisom_bac,Toprim,Toprim_Crpt	1	1966	s__Enterocloster-bolteae
mu.diagnosisCD	-0.6076622529544171	0.08935861684113264	-6.800264758291383	2.5433383585366436e-11	312351	none	9.698512162607782e-7	/home/tereiter/github/2022-annotate-species-catlas/outputs/gtdb_genomes_annotated_comb/s__Enterocloster-bolteae_clustered_annotated_seqs.fa	GCF_013112035.1_03390 DNA topoisomerase	GCF_013112035.1_03390	record8792	GCF_002234575.2_k31_r10	665956.HMPREF1032_01968	0	1565.7	COG0550@1|root,COG0550@2|Bacteria,1TPJD@1239|Firmicutes,24810@186801|Clostridia,3WGKN@541000|Ruminococcaceae	186801|Clostridia	L	DNA topoisomerase III	topB	-	5.99.1.2	ko:K03169	-	-	-	-	ko00000,ko01000,ko03032	-	-	-	Topoisom_bac,Toprim,Toprim_Crpt	1	1966	s__Enterocloster-bolteae
mu.diagnosisCD	-0.5211224981745596	0.09780039261823238	-5.328429510592881	1.4068049940326314e-7	312537	none	0.00536456948374463	/home/tereiter/github/2022-annotate-species-catlas/outputs/gtdb_genomes_annotated_comb/s__Enterocloster-bolteae_clustered_annotated_seqs.fa	GCF_003467855.1_04005 TRAG family protein	GCF_003467855.1_04005	record5700	GCF_002234575.2_k31_r10	742735.HMPREF9467_05177	3.2e-302	999.7	COG3505@1|root,COG3505@2|Bacteria,1TPCF@1239|Firmicutes,2489C@186801|Clostridia,21XRZ@1506553|Lachnoclostridium	186801|Clostridia	U	COG COG3505 Type IV secretory pathway, VirD4 components	-	-	-	ko:K03205	ko03070,map03070	M00333	-	-	ko00000,ko00001,ko00002,ko02044	3.A.7	-	-	T4SS-DNA_transf,TraG-D_C	1	1753	s__Enterocloster-bolteae
mu.diagnosisCD	-0.5211224981745596	0.09780039261823238	-5.328429510592881	1.4068049940326314e-7	312537	none	0.00536456948374463	/home/tereiter/github/2022-annotate-species-catlas/outputs/gtdb_genomes_annotated_comb/s__Enterocloster-bolteae_clustered_annotated_seqs.fa	GCF_003467855.1_04015 TRAG family protein	GCF_003467855.1_04015	record5701	GCF_002234575.2_k31_r10	742735.HMPREF9467_03093	9.6e-302	998.1	COG3505@1|root,COG3505@2|Bacteria,1TPCF@1239|Firmicutes,2489C@186801|Clostridia,21XRZ@1506553|Lachnoclostridium	186801|Clostridia	U	COG COG3505 Type IV secretory pathway, VirD4 components	-	-	-	ko:K03205	ko03070,map03070	M00333	-	-	ko00000,ko00001,ko00002,ko02044	3.A.7	-	-	T4SS-DNA_transf,TraG-D_C	1	1753	s__Enterocloster-bolteae
mu.diagnosisCD	-0.5211224981745596	0.09780039261823238	-5.328429510592881	1.4068049940326314e-7	312537	none	0.00536456948374463	/home/tereiter/github/2022-annotate-species-catlas/outputs/gtdb_genomes_annotated_comb/s__Enterocloster-bolteae_clustered_annotated_seqs.fa	GCF_000371685.1_00995 TraG/TraD family protein	GCF_000371685.1_00995	record6446	GCF_002234575.2_k31_r10	622312.ROSEINA2194_02427	0	1386.3	COG3505@1|root,COG3505@2|Bacteria,1TPCF@1239|Firmicutes,2489C@186801|Clostridia	186801|Clostridia	U	COG COG3505 Type IV secretory pathway, VirD4 components	-	-	-	ko:K03205	ko03070,map03070	M00333	-	-	ko00000,ko00001,ko00002,ko02044	3.A.7	-	-	T4SS-DNA_transf,TraG-D_C	1	1753	s__Enterocloster-bolteae
mu.diagnosisCD	-0.5211224981745596	0.09780039261823238	-5.328429510592881	1.4068049940326314e-7	312537	none	0.00536456948374463	/home/tereiter/github/2022-annotate-species-catlas/outputs/gtdb_genomes_annotated_comb/s__Enterocloster-bolteae_clustered_annotated_seqs.fa	GCF_003433765.1_25350 TRAG family protein	GCF_003433765.1_25350	record8248	GCF_002234575.2_k31_r10	411470.RUMGNA_00780	1.1e-284	941.6	COG3505@1|root,COG3505@2|Bacteria,1TPCF@1239|Firmicutes,2489C@186801|Clostridia,3XYP3@572511|Blautia	186801|Clostridia	U	COG COG3505 Type IV secretory pathway, VirD4 components	-	-	-	ko:K03205	ko03070,map03070	M00333	-	-	ko00000,ko00001,ko00002,ko02044	3.A.7	-	-	T4SS-DNA_transf,TraG-D_C	1	1753	s__Enterocloster-bolteae
mu.diagnosisCD	-0.5211224981745596	0.09780039261823238	-5.328429510592881	1.4068049940326314e-7	312537	none	0.00536456948374463	/home/tereiter/github/2022-annotate-species-catlas/outputs/gtdb_genomes_annotated_comb/s__Enterocloster-bolteae_clustered_annotated_seqs.fa	GCF_013112035.1_03345 TraG/TraD family protein	GCF_013112035.1_03345	record8790	GCF_002234575.2_k31_r10	411471.SUBVAR_04326	1.8999999999999996e-287	950.7	COG3505@1|root,COG3505@2|Bacteria,1TPCF@1239|Firmicutes,2489C@186801|Clostridia,3WGPS@541000|Ruminococcaceae	186801|Clostridia	U	Psort location Cytoplasmic, score	-	-	-	ko:K03205	ko03070,map03070	M00333	-	-	ko00000,ko00001,ko00002,ko02044	3.A.7	-	-	T4SS-DNA_transf,TraG-D_C	1	1753	s__Enterocloster-bolteae
mu.diagnosisCD	-0.8904032403539671	0.15861522694919752	-5.613605058479991	3.0395912006983934e-8	312583	none	0.00115908731256231	/home/tereiter/github/2022-annotate-species-catlas/outputs/gtdb_genomes_annotated_comb/s__Enterocloster-bolteae_clustered_annotated_seqs.fa	GCF_000371665.1_12240 DNA topoisomerase	GCF_000371665.1_12240	record2014	GCF_002234575.2_k31_r10	411902.CLOBOL_02690	0	1600.3	COG0550@1|root,COG0550@2|Bacteria,1TPJD@1239|Firmicutes,24810@186801|Clostridia,21Z9P@1506553|Lachnoclostridium	186801|Clostridia	L	Bacterial DNA topoisomeraes I ATP-binding domain	topB	-	5.99.1.2	ko:K03169	-	-	-	-	ko00000,ko01000,ko03032	-	-	-	Topoisom_bac,Toprim,Toprim_Crpt	1	1043	s__Enterocloster-bolteae
mu.diagnosisCD	-0.5912984278642659	0.09817333968499212	-6.023004104388825	2.99666595104301e-9	312962	none	1.1427186271112312e-4	/home/tereiter/github/2022-annotate-species-catlas/outputs/gtdb_genomes_annotated_comb/s__Enterocloster-bolteae_clustered_annotated_seqs.fa	GCF_000371665.1_25290 Conjugal transfer protein TraG	GCF_000371665.1_25290	record4216	GCF_002234575.2_k31_r10	411902.CLOBOL_04251	1.1e-114	377.9	COG3505@1|root,COG3505@2|Bacteria,1TPCF@1239|Firmicutes,2489C@186801|Clostridia,221PE@1506553|Lachnoclostridium	186801|Clostridia	U	COG COG3505 Type IV secretory pathway, VirD4 components	-	-	-	ko:K03205	ko03070,map03070	M00333	-	-	ko00000,ko00001,ko00002,ko02044	3.A.7	-	-	T4SS-DNA_transf,TraG-D_C	1	409	s__Enterocloster-bolteae
mu.diagnosisCD	-0.5912984278642659	0.09817333968499212	-6.023004104388825	2.99666595104301e-9	312962	none	1.1427186271112312e-4	/home/tereiter/github/2022-annotate-species-catlas/outputs/gtdb_genomes_annotated_comb/s__Enterocloster-bolteae_clustered_annotated_seqs.fa	GCF_003433765.1_25340 Conjugal transfer protein TraG	GCF_003433765.1_25340	record8247	GCF_002234575.2_k31_r10	742735.HMPREF9467_04518	5.799999999999999e-113	372.3	COG3505@1|root,COG3505@2|Bacteria,1TPCF@1239|Firmicutes,2489C@186801|Clostridia,221PE@1506553|Lachnoclostridium	186801|Clostridia	U	COG COG3505 Type IV secretory pathway, VirD4 components	-	-	-	ko:K03205	ko03070,map03070	M00333	-	-	ko00000,ko00001,ko00002,ko02044	3.A.7	-	-	T4SS-DNA_transf,TraG-D_C	1	409	s__Enterocloster-bolteae
mu.diagnosisCD	-0.6601051688905575	0.0895755083470661	-7.369259533900018	5.753470673231519e-13	313124	none	2.1939709718233752e-8	/home/tereiter/github/2022-annotate-species-catlas/outputs/gtdb_genomes_annotated_comb/s__Enterocloster-bolteae_clustered_annotated_seqs.fa	GCF_003467855.1_16970 Daunorubicin/doxorubicin resistance ATP-binding protein DrrA	GCF_003467855.1_16970	record5977	GCF_002234575.2_k31_r10	1397699.JNIS01000001_gene1025	3.9e-45	151.1	COG4152@1|root,COG4152@2|Bacteria,1TR06@1239|Firmicutes,4H9RX@91061|Bacilli,3WE6Z@539002|Bacillales incertae sedis	91061|Bacilli	S	ABC transporter	yhaQ	-	-	ko:K01990	-	M00254	-	-	ko00000,ko00002,ko02000	3.A.1	-	-	ABC_tran,DUF4162	1	2196	s__Enterocloster-bolteae
mu.diagnosisCD	-0.6601051688905575	0.0895755083470661	-7.369259533900018	5.753470673231519e-13	313124	none	2.1939709718233752e-8	/home/tereiter/github/2022-annotate-species-catlas/outputs/gtdb_genomes_annotated_comb/s__Enterocloster-bolteae_clustered_annotated_seqs.fa	GCF_001078425.1_23930 Daunorubicin/doxorubicin resistance ATP-binding protein DrrA	GCF_001078425.1_23930	record7402	GCF_002234575.2_k31_r10	1397693.KK211187_gene620	2.4e-45	151.9	COG4152@1|root,COG4152@2|Bacteria,1TR06@1239|Firmicutes,4H9RX@91061|Bacilli,3WE6Z@539002|Bacillales incertae sedis	91061|Bacilli	S	ABC transporter	yhaQ	-	-	ko:K01990	-	M00254	-	-	ko00000,ko00002,ko02000	3.A.1	-	-	ABC_tran,DUF4162	1	2196	s__Enterocloster-bolteae
mu.diagnosisCD	-0.6601051688905575	0.0895755083470661	-7.369259533900018	5.753470673231519e-13	313124	none	2.1939709718233752e-8	/home/tereiter/github/2022-annotate-species-catlas/outputs/gtdb_genomes_annotated_comb/s__Enterocloster-bolteae_clustered_annotated_seqs.fa	GCF_003433765.1_16170 Daunorubicin/doxorubicin resistance ATP-binding protein DrrA	GCF_003433765.1_16170	record8088	GCF_002234575.2_k31_r10	1397693.KK211187_gene620	2.2e-45	152	COG4152@1|root,COG4152@2|Bacteria,1TR06@1239|Firmicutes,4H9RX@91061|Bacilli,3WE6Z@539002|Bacillales incertae sedis	91061|Bacilli	S	ABC transporter	yhaQ	-	-	ko:K01990	-	M00254	-	-	ko00000,ko00002,ko02000	3.A.1	-	-	ABC_tran,DUF4162	1	2196	s__Enterocloster-bolteae
mu.diagnosisCD	-0.6072739957718947	0.08758746832368978	-6.93334340396325	1.0719075567406406e-11	313713	none	4.087505086119085e-7	/home/tereiter/github/2022-annotate-species-catlas/outputs/gtdb_genomes_annotated_comb/s__Enterocloster-bolteae_clustered_annotated_seqs.fa	GCF_000371685.1_01040 DNA topoisomerase	GCF_000371685.1_01040	record6455	GCF_002234575.2_k31_r10	665956.HMPREF1032_01968	0	1577.9	COG0550@1|root,COG0550@2|Bacteria,1TPJD@1239|Firmicutes,24810@186801|Clostridia,3WGKN@541000|Ruminococcaceae	186801|Clostridia	L	DNA topoisomerase III	topB	-	5.99.1.2	ko:K03169	-	-	-	-	ko00000,ko01000,ko03032	-	-	-	Topoisom_bac,Toprim,Toprim_Crpt	1	996	s__Enterocloster-bolteae
mu.diagnosisCD	-0.6072739957718947	0.08758746832368978	-6.93334340396325	1.0719075567406406e-11	313713	none	4.087505086119085e-7	/home/tereiter/github/2022-annotate-species-catlas/outputs/gtdb_genomes_annotated_comb/s__Enterocloster-bolteae_clustered_annotated_seqs.fa	GCF_000371685.1_20300 DNA topoisomerase	GCF_000371685.1_20300	record6792	GCF_002234575.2_k31_r10	1203606.HMPREF1526_01085	0	1501.2	COG0550@1|root,COG0550@2|Bacteria,1TPJD@1239|Firmicutes,24810@186801|Clostridia,36DHG@31979|Clostridiaceae	186801|Clostridia	L	Releases the supercoiling and torsional tension of DNA, which is introduced during the DNA replication and transcription, by transiently cleaving and rejoining one strand of the DNA duplex. Introduces a single-strand break via transesterification at a target site in duplex DNA. The scissile phosphodiester is attacked by the catalytic tyrosine of the enzyme, resulting in the formation of a DNA-(5'-phosphotyrosyl)-enzyme intermediate and the expulsion of a 3'-OH DNA strand. The free DNA strand then undergoes passage around the unbroken strand, thus removing DNA supercoils. Finally, in the religation step, the DNA 3'-OH attacks the covalent intermediate to expel the active-site tyrosine and restore the DNA phosphodiester backbone	-	-	5.99.1.2	ko:K03169	-	-	-	-	ko00000,ko01000,ko03032	-	-	-	Topoisom_bac,Toprim,Toprim_Crpt	1	996	s__Enterocloster-bolteae
mu.diagnosisCD	-0.6072739957718947	0.08758746832368978	-6.93334340396325	1.0719075567406406e-11	313713	none	4.087505086119085e-7	/home/tereiter/github/2022-annotate-species-catlas/outputs/gtdb_genomes_annotated_comb/s__Enterocloster-bolteae_clustered_annotated_seqs.fa	GCF_013112035.1_03390 DNA topoisomerase	GCF_013112035.1_03390	record8792	GCF_002234575.2_k31_r10	665956.HMPREF1032_01968	0	1565.7	COG0550@1|root,COG0550@2|Bacteria,1TPJD@1239|Firmicutes,24810@186801|Clostridia,3WGKN@541000|Ruminococcaceae	186801|Clostridia	L	DNA topoisomerase III	topB	-	5.99.1.2	ko:K03169	-	-	-	-	ko00000,ko01000,ko03032	-	-	-	Topoisom_bac,Toprim,Toprim_Crpt	1	996	s__Enterocloster-bolteae
mu.diagnosisCD	1.3319772751123289	0.21002682254950236	6.341938895915963	4.4865868772115565e-10	315734	none	1.710870173887083e-5	/home/tereiter/github/2022-annotate-species-catlas/outputs/gtdb_genomes_annotated_comb/s__Enterocloster-bolteae_clustered_annotated_seqs.fa	GCF_000371665.1_15295 Glutamine amidotransferase type-1 domain-containing protein	GCF_000371665.1_15295	record2529	GCF_002234575.2_k31_r10	411902.CLOBOL_01309	0	2888.3	COG0046@1|root,COG0047@1|root,COG0046@2|Bacteria,COG0047@2|Bacteria,1TPAS@1239|Firmicutes,247W2@186801|Clostridia,21YF7@1506553|Lachnoclostridium	186801|Clostridia	F	bifunctional enzyme phosphoribosylformylglycinamidine (FGAM) synthase (synthetase domain glutamine amidotransferase domain) K01952	purL	-	6.3.5.3	ko:K01952	ko00230,ko01100,ko01110,ko01130,map00230,map01100,map01110,map01130	M00048	R04463	RC00010,RC01160	ko00000,ko00001,ko00002,ko01000	-	-	-	AIRS,AIRS_C,GATase_5	1	1277	s__Enterocloster-bolteae
mu.diagnosisCD	1.3319772751123289	0.21002682254950236	6.341938895915963	4.4865868772115565e-10	315734	none	1.710870173887083e-5	/home/tereiter/github/2022-annotate-species-catlas/outputs/gtdb_genomes_annotated_comb/s__Enterocloster-bolteae_clustered_annotated_seqs.fa	GCA_000431175.1_19745 Glutamine amidotransferase type-1 domain-containing protein	GCA_000431175.1_19745	record9667	GCF_002234575.2_k31_r10	411902.CLOBOL_01309	0	2835.2	COG0046@1|root,COG0047@1|root,COG0046@2|Bacteria,COG0047@2|Bacteria,1TPAS@1239|Firmicutes,247W2@186801|Clostridia,21YF7@1506553|Lachnoclostridium	186801|Clostridia	F	bifunctional enzyme phosphoribosylformylglycinamidine (FGAM) synthase (synthetase domain glutamine amidotransferase domain) K01952	purL	-	6.3.5.3	ko:K01952	ko00230,ko01100,ko01110,ko01130,map00230,map01100,map01110,map01130	M00048	R04463	RC00010,RC01160	ko00000,ko00001,ko00002,ko01000	-	-	-	AIRS,AIRS_C,GATase_5	1	1277	s__Enterocloster-bolteae
mu.diagnosisCD	-0.5715564054465477	0.09925932890789896	-5.758213477111911	1.3621303666770056e-8	316485	none	5.194211727249425e-4	/home/tereiter/github/2022-annotate-species-catlas/outputs/gtdb_genomes_annotated_comb/s__Enterocloster-bolteae_clustered_annotated_seqs.fa	GCF_000371685.1_01040 DNA topoisomerase	GCF_000371685.1_01040	record6455	GCF_002234575.2_k31_r10	665956.HMPREF1032_01968	0	1577.9	COG0550@1|root,COG0550@2|Bacteria,1TPJD@1239|Firmicutes,24810@186801|Clostridia,3WGKN@541000|Ruminococcaceae	186801|Clostridia	L	DNA topoisomerase III	topB	-	5.99.1.2	ko:K03169	-	-	-	-	ko00000,ko01000,ko03032	-	-	-	Topoisom_bac,Toprim,Toprim_Crpt	1	334	s__Enterocloster-bolteae
mu.diagnosisCD	-0.7604692710875601	0.10099352644742132	-7.529881348221575	1.889218826318602e-13	316709	none	7.204158150400724e-9	/home/tereiter/github/2022-annotate-species-catlas/outputs/gtdb_genomes_annotated_comb/s__Enterocloster-bolteae_clustered_annotated_seqs.fa	GCF_001078425.1_23865 IstB-IS21 domain-containing protein	GCF_001078425.1_23865	record7389	GCF_002234575.2_k31_r10	411483.FAEPRAA2165_01987	2.199999999999999e-198	656	COG1484@1|root,COG1484@2|Bacteria,1TPZX@1239|Firmicutes,248F0@186801|Clostridia,3WNUF@541000|Ruminococcaceae	186801|Clostridia	L	IstB-like ATP binding protein	-	-	-	ko:K02315	-	-	-	-	ko00000,ko03032	-	-	-	IstB_IS21	1	1621	s__Enterocloster-bolteae
mu.diagnosisCD	1.1138014595333163	0.18658868820781763	5.969287153639201	4.09300490978741e-9	317164	none	1.560785562249233e-4	/home/tereiter/github/2022-annotate-species-catlas/outputs/gtdb_genomes_annotated_comb/s__Enterocloster-bolteae_clustered_annotated_seqs.fa	GCF_000371665.1_14690 ABC transporter domain-containing protein	GCF_000371665.1_14690	record2430	GCF_002234575.2_k31_r10	913848.AELK01000086_gene331	1.4e-38	129.2	COG4152@1|root,COG4152@2|Bacteria,1UHNM@1239|Firmicutes,4IS4J@91061|Bacilli,3FBW2@33958|Lactobacillaceae	91061|Bacilli	S	ABC transporter	-	-	-	ko:K01990	-	M00254	-	-	ko00000,ko00002,ko02000	3.A.1	-	-	ABC_tran,DUF4162	1	1643	s__Enterocloster-bolteae
mu.diagnosisCD	-0.8202447955519109	0.09651599300908986	-8.498537599614815	1.541131846881124e-16	321025	none	5.8767980717117905e-12	/home/tereiter/github/2022-annotate-species-catlas/outputs/gtdb_genomes_annotated_comb/s__Enterocloster-bolteae_clustered_annotated_seqs.fa	GCF_001078425.1_23865 IstB-IS21 domain-containing protein	GCF_001078425.1_23865	record7389	GCF_002234575.2_k31_r10	411483.FAEPRAA2165_01987	2.199999999999999e-198	656	COG1484@1|root,COG1484@2|Bacteria,1TPZX@1239|Firmicutes,248F0@186801|Clostridia,3WNUF@541000|Ruminococcaceae	186801|Clostridia	L	IstB-like ATP binding protein	-	-	-	ko:K02315	-	-	-	-	ko00000,ko03032	-	-	-	IstB_IS21	1	1077	s__Enterocloster-bolteae
mu.diagnosisCD	1.2286313160853284	0.1893227861238999	6.489611426282656	1.8118360856537048e-10	321265	none	6.909074545423274e-6	/home/tereiter/github/2022-annotate-species-catlas/outputs/gtdb_genomes_annotated_comb/s__Enterocloster-bolteae_clustered_annotated_seqs.fa	GCF_000371665.1_20190 DNA-directed RNA polymerase subunit beta	GCF_000371665.1_20190	record3353	GCF_002234575.2_k31_r10	411902.CLOBOL_02472	0	2959.2	COG0085@1|root,COG0085@2|Bacteria,1TP96@1239|Firmicutes,247J1@186801|Clostridia,21XKK@1506553|Lachnoclostridium	186801|Clostridia	K	DNA-dependent RNA polymerase catalyzes the transcription of DNA into RNA using the four ribonucleoside triphosphates as substrates	rpoB	-	2.7.7.6	ko:K03043	ko00230,ko00240,ko01100,ko03020,map00230,map00240,map01100,map03020	M00183	R00435,R00441,R00442,R00443	RC02795	br01611,ko00000,ko00001,ko00002,ko01000,ko03021,ko03400	-	-	-	RNA_pol_Rpb2_1,RNA_pol_Rpb2_2,RNA_pol_Rpb2_3,RNA_pol_Rpb2_45,RNA_pol_Rpb2_6,RNA_pol_Rpb2_7	1	912	s__Enterocloster-bolteae
mu.diagnosisCD	1.0134470413699597	0.19568242022176052	5.179039794282251	3.055212869192565e-7	321592	none	0.011650443234092	/home/tereiter/github/2022-annotate-species-catlas/outputs/gtdb_genomes_annotated_comb/s__Enterocloster-bolteae_clustered_annotated_seqs.fa	GCF_003439835.1_07570 hypothetical protein	GCF_003439835.1_07570	record7495	GCF_002234575.2_k31_r10	411902.CLOBOL_04673	4.1e-142	473.3	COG1136@1|root,COG1136@2|Bacteria,1TP6H@1239|Firmicutes,247JJ@186801|Clostridia,21YPI@1506553|Lachnoclostridium	186801|Clostridia	V	Psort location CytoplasmicMembrane, score 9.49	-	-	-	ko:K02003	-	M00258	-	-	ko00000,ko00002,ko02000	3.A.1	-	-	ABC_tran	1	406	s__Enterocloster-bolteae
mu.diagnosisCD	-0.5643368450526297	0.10292777443817884	-5.482843169717863	6.188360713495898e-8	322664	none	0.00235980759087739	/home/tereiter/github/2022-annotate-species-catlas/outputs/gtdb_genomes_annotated_comb/s__Enterocloster-bolteae_clustered_annotated_seqs.fa	GCF_001078425.1_23815 IstB-IS21 domain-containing protein	GCF_001078425.1_23815	record7385	GCF_002234575.2_k31_r10	411902.CLOBOL_04291	5.1e-200	661.4	COG1484@1|root,COG1484@2|Bacteria,1TPZX@1239|Firmicutes,248F0@186801|Clostridia,21ZQ3@1506553|Lachnoclostridium	186801|Clostridia	L	IstB-like ATP binding protein	-	-	-	ko:K02315	-	-	-	-	ko00000,ko03032	-	-	-	IstB_IS21	1	222	s__Enterocloster-bolteae
mu.diagnosisCD	1.7359984976862295	0.2414840114084729	7.188875518345474	1.9639091354656096e-12	323173	none	7.48897470627101e-8	/home/tereiter/github/2022-annotate-species-catlas/outputs/gtdb_genomes_annotated_comb/s__Enterocloster-bolteae_clustered_annotated_seqs.fa	GCF_003467855.1_34985 ABC transporter domain-containing protein	GCF_003467855.1_34985	record6357	GCF_002234575.2_k31_r10	459349.CLOAM0621	8.6e-70	230.3	COG4555@1|root,COG4555@2|Bacteria	2|Bacteria	CP	ABC transporter	-	-	-	ko:K01990	-	M00254	-	-	ko00000,ko00002,ko02000	3.A.1	-	-	ABC_tran	1	525	s__Enterocloster-bolteae
mu.diagnosisCD	1.7359984976862295	0.2414840114084729	7.188875518345474	1.9639091354656096e-12	323173	none	7.48897470627101e-8	/home/tereiter/github/2022-annotate-species-catlas/outputs/gtdb_genomes_annotated_comb/s__Enterocloster-bolteae_clustered_annotated_seqs.fa	GCF_003433765.1_23275 ABC transporter domain-containing protein	GCF_003433765.1_23275	record8203	GCF_002234575.2_k31_r10	459349.CLOAM0621	1.0000000000000001e-72	240.1	COG4555@1|root,COG4555@2|Bacteria	2|Bacteria	CP	ABC transporter	-	-	-	ko:K01990	-	M00254	-	-	ko00000,ko00002,ko02000	3.A.1	-	-	ABC_tran	1	525	s__Enterocloster-bolteae
mu.diagnosisCD	1.7359984976862295	0.2414840114084729	7.188875518345474	1.9639091354656096e-12	323173	none	7.48897470627101e-8	/home/tereiter/github/2022-annotate-species-catlas/outputs/gtdb_genomes_annotated_comb/s__Enterocloster-bolteae_clustered_annotated_seqs.fa	GCA_000471785.1_16610 hypothetical protein	GCA_000471785.1_16610	record9188	GCF_002234575.2_k31_r10	459349.CLOAM0621	5e-24	80	COG4555@1|root,COG4555@2|Bacteria	2|Bacteria	CP	ABC transporter	-	-	-	ko:K01990	-	M00254	-	-	ko00000,ko00002,ko02000	3.A.1	-	-	ABC_tran	1	525	s__Enterocloster-bolteae
mu.diagnosisCD	1.7359984976862295	0.2414840114084729	7.188875518345474	1.9639091354656096e-12	323173	none	7.48897470627101e-8	/home/tereiter/github/2022-annotate-species-catlas/outputs/gtdb_genomes_annotated_comb/s__Enterocloster-bolteae_clustered_annotated_seqs.fa	GCA_000431175.1_17725 ABC transporter domain-containing protein	GCA_000431175.1_17725	record9645	GCF_002234575.2_k31_r10	459349.CLOAM0621	4.4e-72	237.8	COG4555@1|root,COG4555@2|Bacteria	2|Bacteria	CP	ABC transporter	-	-	-	ko:K01990	-	M00254	-	-	ko00000,ko00002,ko02000	3.A.1	-	-	ABC_tran	1	525	s__Enterocloster-bolteae
mu.diagnosisCD	-0.8862858799194036	0.13180474292630232	-6.724233591616381	4.141177243602023e-11	323268	none	1.5791551183027595e-6	/home/tereiter/github/2022-annotate-species-catlas/outputs/gtdb_genomes_annotated_comb/s__Enterocloster-bolteae_clustered_annotated_seqs.fa	GCF_003433765.1_26450 DNA topoisomerase	GCF_003433765.1_26450	record8268	GCF_002234575.2_k31_r10	1235798.C817_04228	0	1496.4	COG0550@1|root,COG0550@2|Bacteria,1TPJD@1239|Firmicutes,24810@186801|Clostridia,27USH@189330|Dorea	186801|Clostridia	L	DNA topoisomerase	topB	-	5.99.1.2	ko:K03169	-	-	-	-	ko00000,ko01000,ko03032	-	-	-	Topoisom_bac,Toprim,Toprim_Crpt	1	1185	s__Enterocloster-bolteae
mu.diagnosisCD	-0.6489877180492549	0.09091694133761154	-7.138248477138049	2.7596710218874533e-12	325162	none	1.0523453507763428e-7	/home/tereiter/github/2022-annotate-species-catlas/outputs/gtdb_genomes_annotated_comb/s__Enterocloster-bolteae_clustered_annotated_seqs.fa	GCF_000371685.1_01040 DNA topoisomerase	GCF_000371685.1_01040	record6455	GCF_002234575.2_k31_r10	665956.HMPREF1032_01968	0	1577.9	COG0550@1|root,COG0550@2|Bacteria,1TPJD@1239|Firmicutes,24810@186801|Clostridia,3WGKN@541000|Ruminococcaceae	186801|Clostridia	L	DNA topoisomerase III	topB	-	5.99.1.2	ko:K03169	-	-	-	-	ko00000,ko01000,ko03032	-	-	-	Topoisom_bac,Toprim,Toprim_Crpt	1	1291	s__Enterocloster-bolteae
mu.diagnosisCD	-0.6489877180492549	0.09091694133761154	-7.138248477138049	2.7596710218874533e-12	325162	none	1.0523453507763428e-7	/home/tereiter/github/2022-annotate-species-catlas/outputs/gtdb_genomes_annotated_comb/s__Enterocloster-bolteae_clustered_annotated_seqs.fa	GCF_000371685.1_20300 DNA topoisomerase	GCF_000371685.1_20300	record6792	GCF_002234575.2_k31_r10	1203606.HMPREF1526_01085	0	1501.2	COG0550@1|root,COG0550@2|Bacteria,1TPJD@1239|Firmicutes,24810@186801|Clostridia,36DHG@31979|Clostridiaceae	186801|Clostridia	L	Releases the supercoiling and torsional tension of DNA, which is introduced during the DNA replication and transcription, by transiently cleaving and rejoining one strand of the DNA duplex. Introduces a single-strand break via transesterification at a target site in duplex DNA. The scissile phosphodiester is attacked by the catalytic tyrosine of the enzyme, resulting in the formation of a DNA-(5'-phosphotyrosyl)-enzyme intermediate and the expulsion of a 3'-OH DNA strand. The free DNA strand then undergoes passage around the unbroken strand, thus removing DNA supercoils. Finally, in the religation step, the DNA 3'-OH attacks the covalent intermediate to expel the active-site tyrosine and restore the DNA phosphodiester backbone	-	-	5.99.1.2	ko:K03169	-	-	-	-	ko00000,ko01000,ko03032	-	-	-	Topoisom_bac,Toprim,Toprim_Crpt	1	1291	s__Enterocloster-bolteae
mu.diagnosisCD	-0.6489877180492549	0.09091694133761154	-7.138248477138049	2.7596710218874533e-12	325162	none	1.0523453507763428e-7	/home/tereiter/github/2022-annotate-species-catlas/outputs/gtdb_genomes_annotated_comb/s__Enterocloster-bolteae_clustered_annotated_seqs.fa	GCF_000371645.1_07530 DNA topoisomerase	GCF_000371645.1_07530	record8368	GCF_002234575.2_k31_r10	658086.HMPREF0994_05514	0	1624.4	COG0550@1|root,COG0550@2|Bacteria,1TPJD@1239|Firmicutes,24810@186801|Clostridia,27INQ@186928|unclassified Lachnospiraceae	186801|Clostridia	L	DNA topoisomerase	-	-	5.99.1.2	ko:K03169	-	-	-	-	ko00000,ko01000,ko03032	-	-	-	Topoisom_bac,Toprim,Toprim_Crpt	1	1291	s__Enterocloster-bolteae
mu.diagnosisCD	-0.6489877180492549	0.09091694133761154	-7.138248477138049	2.7596710218874533e-12	325162	none	1.0523453507763428e-7	/home/tereiter/github/2022-annotate-species-catlas/outputs/gtdb_genomes_annotated_comb/s__Enterocloster-bolteae_clustered_annotated_seqs.fa	GCF_013112035.1_03390 DNA topoisomerase	GCF_013112035.1_03390	record8792	GCF_002234575.2_k31_r10	665956.HMPREF1032_01968	0	1565.7	COG0550@1|root,COG0550@2|Bacteria,1TPJD@1239|Firmicutes,24810@186801|Clostridia,3WGKN@541000|Ruminococcaceae	186801|Clostridia	L	DNA topoisomerase III	topB	-	5.99.1.2	ko:K03169	-	-	-	-	ko00000,ko01000,ko03032	-	-	-	Topoisom_bac,Toprim,Toprim_Crpt	1	1291	s__Enterocloster-bolteae
mu.diagnosisCD	1.0017160805197998	0.18620273782513488	5.379706508185302	1.0733825767164285e-7	325409	none	0.00409312977979275	/home/tereiter/github/2022-annotate-species-catlas/outputs/gtdb_genomes_annotated_comb/s__Enterocloster-bolteae_clustered_annotated_seqs.fa	GCF_000371665.1_26210 Elongation factor 4	GCF_000371665.1_26210	record4365	GCF_002234575.2_k31_r10	411902.CLOBOL_05249	0	1356.5	COG0481@1|root,COG0481@2|Bacteria,1TP0G@1239|Firmicutes,247V8@186801|Clostridia,21YQD@1506553|Lachnoclostridium	186801|Clostridia	M	Required for accurate and efficient protein synthesis under certain stress conditions. May act as a fidelity factor of the translation reaction, by catalyzing a one-codon backward translocation of tRNAs on improperly translocated ribosomes. Back- translocation proceeds from a post-translocation (POST) complex to a pre-translocation (PRE) complex, thus giving elongation factor G a second chance to translocate the tRNAs correctly. Binds to ribosomes in a GTP-dependent manner	lepA	-	-	ko:K03596	ko05134,map05134	-	-	-	ko00000,ko00001	-	-	-	EFG_C,GTP_EFTU,GTP_EFTU_D2,LepA_C	1	1525	s__Enterocloster-bolteae
mu.diagnosisCD	-0.6972906441854582	0.1077738156097949	-6.46994485849943	2.0464257628290607e-10	325418	none	7.803635361396058e-6	/home/tereiter/github/2022-annotate-species-catlas/outputs/gtdb_genomes_annotated_comb/s__Enterocloster-bolteae_clustered_annotated_seqs.fa	GCF_000371645.1_07415 TnpX site-specific recombinase family protein	GCF_000371645.1_07415	record8361	GCF_002234575.2_k31_r10	556268.OFAG_00287	0	1222.2	COG1961@1|root,COG1961@2|Bacteria,1MWCZ@1224|Proteobacteria	1224|Proteobacteria	L	Resolvase	-	-	-	ko:K06400	-	-	-	-	ko00000	-	-	-	Recombinase,Resolvase,Zn_ribbon_recom	1	508	s__Enterocloster-bolteae
mu.diagnosisCD	-0.7031627501356431	0.09057389957855878	-7.763414774095695	3.6172695547025585e-14	326343	none	1.3793733992947262e-9	/home/tereiter/github/2022-annotate-species-catlas/outputs/gtdb_genomes_annotated_comb/s__Enterocloster-bolteae_clustered_annotated_seqs.fa	GCF_003467855.1_16955 Daunorubicin/doxorubicin resistance ATP-binding protein DrrA	GCF_003467855.1_16955	record5974	GCF_002234575.2_k31_r10	1397693.KK211187_gene620	3.1e-45	151.4	COG4152@1|root,COG4152@2|Bacteria,1TR06@1239|Firmicutes,4H9RX@91061|Bacilli,3WE6Z@539002|Bacillales incertae sedis	91061|Bacilli	S	ABC transporter	yhaQ	-	-	ko:K01990	-	M00254	-	-	ko00000,ko00002,ko02000	3.A.1	-	-	ABC_tran,DUF4162	1	596	s__Enterocloster-bolteae
mu.diagnosisCD	-0.7031627501356431	0.09057389957855878	-7.763414774095695	3.6172695547025585e-14	326343	none	1.3793733992947262e-9	/home/tereiter/github/2022-annotate-species-catlas/outputs/gtdb_genomes_annotated_comb/s__Enterocloster-bolteae_clustered_annotated_seqs.fa	GCF_003433765.1_16170 Daunorubicin/doxorubicin resistance ATP-binding protein DrrA	GCF_003433765.1_16170	record8088	GCF_002234575.2_k31_r10	1397693.KK211187_gene620	2.2e-45	152	COG4152@1|root,COG4152@2|Bacteria,1TR06@1239|Firmicutes,4H9RX@91061|Bacilli,3WE6Z@539002|Bacillales incertae sedis	91061|Bacilli	S	ABC transporter	yhaQ	-	-	ko:K01990	-	M00254	-	-	ko00000,ko00002,ko02000	3.A.1	-	-	ABC_tran,DUF4162	1	596	s__Enterocloster-bolteae
mu.diagnosisCD	-0.7031627501356431	0.09057389957855878	-7.763414774095695	3.6172695547025585e-14	326343	none	1.3793733992947262e-9	/home/tereiter/github/2022-annotate-species-catlas/outputs/gtdb_genomes_annotated_comb/s__Enterocloster-bolteae_clustered_annotated_seqs.fa	GCF_003458625.1_19695 hypothetical protein	GCF_003458625.1_19695	record9398	GCF_002234575.2_k31_r10	702450.CUW_1816	1.3e-19	66.4	COG4152@1|root,COG4152@2|Bacteria,1TR06@1239|Firmicutes,3VP5G@526524|Erysipelotrichia	526524|Erysipelotrichia	S	Domain of unknown function (DUF4162)	-	-	-	ko:K01990	-	M00254	-	-	ko00000,ko00002,ko02000	3.A.1	-	-	ABC_tran,DUF4162	1	596	s__Enterocloster-bolteae
mu.diagnosisCD	1.4441833766730083	0.2793990149172369	5.1688921562619035	3.21828429726963e-7	326694	none	0.01227228351077828	/home/tereiter/github/2022-annotate-species-catlas/outputs/gtdb_genomes_annotated_comb/s__Enterocloster-bolteae_clustered_annotated_seqs.fa	GCF_000371665.1_19955 Alpha-1,4 glucan phosphorylase	GCF_000371665.1_19955	record3312	GCF_002234575.2_k31_r10	411489.CLOL250_02349	0	1143.5	COG0058@1|root,COG1640@1|root,COG0058@2|Bacteria,COG1640@2|Bacteria,1TQAJ@1239|Firmicutes,25KDD@186801|Clostridia,36FS0@31979|Clostridiaceae	186801|Clostridia	G	Phosphorylase is an important allosteric enzyme in carbohydrate metabolism. Enzymes from different sources differ in their regulatory mechanisms and in their natural substrates. However, all known phosphorylases share catalytic and structural properties	malP	-	2.4.1.1	ko:K00688	ko00500,ko01100,ko01110,ko02026,ko04217,ko04910,ko04922,ko04931,map00500,map01100,map01110,map02026,map04217,map04910,map04922,map04931	-	R02111	-	ko00000,ko00001,ko01000	-	GT35	-	Phosphorylase	1	710	s__Enterocloster-bolteae
mu.diagnosisCD	-0.5274303359707093	0.09900781443095416	-5.327158659163489	1.4162286916380976e-7	328322	none	0.00540050486982355	/home/tereiter/github/2022-annotate-species-catlas/outputs/gtdb_genomes_annotated_comb/s__Enterocloster-bolteae_clustered_annotated_seqs.fa	GCF_000371685.1_01040 DNA topoisomerase	GCF_000371685.1_01040	record6455	GCF_002234575.2_k31_r10	665956.HMPREF1032_01968	0	1577.9	COG0550@1|root,COG0550@2|Bacteria,1TPJD@1239|Firmicutes,24810@186801|Clostridia,3WGKN@541000|Ruminococcaceae	186801|Clostridia	L	DNA topoisomerase III	topB	-	5.99.1.2	ko:K03169	-	-	-	-	ko00000,ko01000,ko03032	-	-	-	Topoisom_bac,Toprim,Toprim_Crpt	1	432	s__Enterocloster-bolteae
mu.diagnosisCD	-0.5274303359707093	0.09900781443095416	-5.327158659163489	1.4162286916380976e-7	328322	none	0.00540050486982355	/home/tereiter/github/2022-annotate-species-catlas/outputs/gtdb_genomes_annotated_comb/s__Enterocloster-bolteae_clustered_annotated_seqs.fa	GCF_013112035.1_03390 DNA topoisomerase	GCF_013112035.1_03390	record8792	GCF_002234575.2_k31_r10	665956.HMPREF1032_01968	0	1565.7	COG0550@1|root,COG0550@2|Bacteria,1TPJD@1239|Firmicutes,24810@186801|Clostridia,3WGKN@541000|Ruminococcaceae	186801|Clostridia	L	DNA topoisomerase III	topB	-	5.99.1.2	ko:K03169	-	-	-	-	ko00000,ko01000,ko03032	-	-	-	Topoisom_bac,Toprim,Toprim_Crpt	1	432	s__Enterocloster-bolteae
mu.diagnosisCD	1.0384005683074	0.16765390117790227	6.193715511609383	1.0954915332650503e-9	328585	none	4.177437863799616e-5	/home/tereiter/github/2022-annotate-species-catlas/outputs/gtdb_genomes_annotated_comb/s__Enterocloster-bolteae_clustered_annotated_seqs.fa	GCF_000371665.1_19340 Fe(3+)-transporting ATPase	GCF_000371665.1_19340	record3208	GCF_002234575.2_k31_r10	411902.CLOBOL_02271	2.3e-249	826.6	COG3842@1|root,COG3842@2|Bacteria,1TP2M@1239|Firmicutes,247JR@186801|Clostridia,21ZKK@1506553|Lachnoclostridium	186801|Clostridia	P	TOBE domain	-	-	3.6.3.30	ko:K02010	ko02010,map02010	M00190	-	-	ko00000,ko00001,ko00002,ko01000,ko02000	3.A.1.10	-	-	ABC_tran,TOBE_2	1	2295	s__Enterocloster-bolteae
mu.diagnosisCD	1.2532209649574542	0.17070695859771243	7.341358403032598	6.967772669676575e-13	329265	none	2.6570207521277683e-8	/home/tereiter/github/2022-annotate-species-catlas/outputs/gtdb_genomes_annotated_comb/s__Enterocloster-bolteae_clustered_annotated_seqs.fa	GCF_000371665.1_18240 DNA topoisomerase 3	GCF_000371665.1_18240	record3016	GCF_002234575.2_k31_r10	411902.CLOBOL_05845	0	1675.3	COG0550@1|root,COG0551@1|root,COG0550@2|Bacteria,COG0551@2|Bacteria,1TPJD@1239|Firmicutes,24810@186801|Clostridia,21YU7@1506553|Lachnoclostridium	186801|Clostridia	L	Releases the supercoiling and torsional tension of DNA, which is introduced during the DNA replication and transcription, by transiently cleaving and rejoining one strand of the DNA duplex. Introduces a single-strand break via transesterification at a target site in duplex DNA. The scissile phosphodiester is attacked by the catalytic tyrosine of the enzyme, resulting in the formation of a DNA-(5'-phosphotyrosyl)-enzyme intermediate and the expulsion of a 3'-OH DNA strand. The free DNA strand then undergoes passage around the unbroken strand, thus removing DNA supercoils. Finally, in the religation step, the DNA 3'-OH attacks the covalent intermediate to expel the active-site tyrosine and restore the DNA phosphodiester backbone	topB	-	5.99.1.2	ko:K03169	-	-	-	-	ko00000,ko01000,ko03032	-	-	-	Topoisom_bac,Toprim	1	2955	s__Enterocloster-bolteae
mu.diagnosisCD	1.1722212379745929	0.18197381357177617	6.441702874530527	2.4361143516939085e-10	329311	none	9.289634857314382e-6	/home/tereiter/github/2022-annotate-species-catlas/outputs/gtdb_genomes_annotated_comb/s__Enterocloster-bolteae_clustered_annotated_seqs.fa	GCF_000371665.1_04975 60 kDa chaperonin	GCF_000371665.1_04975	record852	GCF_002234575.2_k31_r10	411902.CLOBOL_06801	0	1126	COG0459@1|root,COG0459@2|Bacteria,1TP1T@1239|Firmicutes,248BG@186801|Clostridia,21YIV@1506553|Lachnoclostridium	186801|Clostridia	O	Prevents misfolding and promotes the refolding and proper assembly of unfolded polypeptides generated under stress conditions	groL	GO:0005575,GO:0005622,GO:0005623,GO:0005737,GO:0044424,GO:0044464	-	ko:K04077	ko03018,ko04212,ko04940,ko05134,ko05152,map03018,map04212,map04940,map05134,map05152	-	-	-	ko00000,ko00001,ko03019,ko03029,ko03110,ko04147	-	-	-	Cpn60_TCP1	1	2711	s__Enterocloster-bolteae
mu.diagnosisCD	-0.6279192903347715	0.0897902361352845	-6.99318007571227	7.236145118473835e-12	329534	none	2.7593592180276276e-7	/home/tereiter/github/2022-annotate-species-catlas/outputs/gtdb_genomes_annotated_comb/s__Enterocloster-bolteae_clustered_annotated_seqs.fa	GCF_003467855.1_16955 Daunorubicin/doxorubicin resistance ATP-binding protein DrrA	GCF_003467855.1_16955	record5974	GCF_002234575.2_k31_r10	1397693.KK211187_gene620	3.1e-45	151.4	COG4152@1|root,COG4152@2|Bacteria,1TR06@1239|Firmicutes,4H9RX@91061|Bacilli,3WE6Z@539002|Bacillales incertae sedis	91061|Bacilli	S	ABC transporter	yhaQ	-	-	ko:K01990	-	M00254	-	-	ko00000,ko00002,ko02000	3.A.1	-	-	ABC_tran,DUF4162	1	1302	s__Enterocloster-bolteae
mu.diagnosisCD	-0.6279192903347715	0.0897902361352845	-6.99318007571227	7.236145118473835e-12	329534	none	2.7593592180276276e-7	/home/tereiter/github/2022-annotate-species-catlas/outputs/gtdb_genomes_annotated_comb/s__Enterocloster-bolteae_clustered_annotated_seqs.fa	GCF_003467855.1_16970 Daunorubicin/doxorubicin resistance ATP-binding protein DrrA	GCF_003467855.1_16970	record5977	GCF_002234575.2_k31_r10	1397699.JNIS01000001_gene1025	3.9e-45	151.1	COG4152@1|root,COG4152@2|Bacteria,1TR06@1239|Firmicutes,4H9RX@91061|Bacilli,3WE6Z@539002|Bacillales incertae sedis	91061|Bacilli	S	ABC transporter	yhaQ	-	-	ko:K01990	-	M00254	-	-	ko00000,ko00002,ko02000	3.A.1	-	-	ABC_tran,DUF4162	1	1302	s__Enterocloster-bolteae
mu.diagnosisCD	-0.6279192903347715	0.0897902361352845	-6.99318007571227	7.236145118473835e-12	329534	none	2.7593592180276276e-7	/home/tereiter/github/2022-annotate-species-catlas/outputs/gtdb_genomes_annotated_comb/s__Enterocloster-bolteae_clustered_annotated_seqs.fa	GCF_001078425.1_23930 Daunorubicin/doxorubicin resistance ATP-binding protein DrrA	GCF_001078425.1_23930	record7402	GCF_002234575.2_k31_r10	1397693.KK211187_gene620	2.4e-45	151.9	COG4152@1|root,COG4152@2|Bacteria,1TR06@1239|Firmicutes,4H9RX@91061|Bacilli,3WE6Z@539002|Bacillales incertae sedis	91061|Bacilli	S	ABC transporter	yhaQ	-	-	ko:K01990	-	M00254	-	-	ko00000,ko00002,ko02000	3.A.1	-	-	ABC_tran,DUF4162	1	1302	s__Enterocloster-bolteae
mu.diagnosisCD	-0.6279192903347715	0.0897902361352845	-6.99318007571227	7.236145118473835e-12	329534	none	2.7593592180276276e-7	/home/tereiter/github/2022-annotate-species-catlas/outputs/gtdb_genomes_annotated_comb/s__Enterocloster-bolteae_clustered_annotated_seqs.fa	GCF_003433765.1_16170 Daunorubicin/doxorubicin resistance ATP-binding protein DrrA	GCF_003433765.1_16170	record8088	GCF_002234575.2_k31_r10	1397693.KK211187_gene620	2.2e-45	152	COG4152@1|root,COG4152@2|Bacteria,1TR06@1239|Firmicutes,4H9RX@91061|Bacilli,3WE6Z@539002|Bacillales incertae sedis	91061|Bacilli	S	ABC transporter	yhaQ	-	-	ko:K01990	-	M00254	-	-	ko00000,ko00002,ko02000	3.A.1	-	-	ABC_tran,DUF4162	1	1302	s__Enterocloster-bolteae
mu.diagnosisCD	-0.6279192903347715	0.0897902361352845	-6.99318007571227	7.236145118473835e-12	329534	none	2.7593592180276276e-7	/home/tereiter/github/2022-annotate-species-catlas/outputs/gtdb_genomes_annotated_comb/s__Enterocloster-bolteae_clustered_annotated_seqs.fa	GCF_003458625.1_19695 hypothetical protein	GCF_003458625.1_19695	record9398	GCF_002234575.2_k31_r10	702450.CUW_1816	1.3e-19	66.4	COG4152@1|root,COG4152@2|Bacteria,1TR06@1239|Firmicutes,3VP5G@526524|Erysipelotrichia	526524|Erysipelotrichia	S	Domain of unknown function (DUF4162)	-	-	-	ko:K01990	-	M00254	-	-	ko00000,ko00002,ko02000	3.A.1	-	-	ABC_tran,DUF4162	1	1302	s__Enterocloster-bolteae
mu.diagnosisCD	1.1313902290673097	0.16744437937889223	6.756812221849536	3.362346013143167e-11	329919	none	1.2821634051918838e-6	/home/tereiter/github/2022-annotate-species-catlas/outputs/gtdb_genomes_annotated_comb/s__Enterocloster-bolteae_clustered_annotated_seqs.fa	GCF_000371665.1_05765 Anaerobic ribonucleoside-triphosphate reductase	GCF_000371665.1_05765	record952	GCF_002234575.2_k31_r10	877411.JMMA01000002_gene1133	0	1334.5	COG1327@1|root,COG1328@1|root,COG1327@2|Bacteria,COG1328@2|Bacteria,1TR9K@1239|Firmicutes,247WF@186801|Clostridia,3WHPK@541000|Ruminococcaceae	186801|Clostridia	F	Ribonucleoside-triphosphate reductase	nrdD	-	1.1.98.6	ko:K21636	ko00230,ko00240,ko01100,map00230,map00240,map01100	M00053	R11633,R11634,R11635,R11636	RC00613	ko00000,ko00001,ko00002,ko01000	-	-	-	ATP-cone,NRDD	1	1988	s__Enterocloster-bolteae
mu.diagnosisCD	-0.5481497521698966	0.10025256523311107	-5.467688042648265	6.7137035460111e-8	330178	none	0.00256013657320041	/home/tereiter/github/2022-annotate-species-catlas/outputs/gtdb_genomes_annotated_comb/s__Enterocloster-bolteae_clustered_annotated_seqs.fa	GCF_000371665.1_20185 DNA-directed RNA polymerase subunit beta'	GCF_000371665.1_20185	record3352	GCF_002234575.2_k31_r10	411902.CLOBOL_02471	0	2782.1	COG0086@1|root,COG0086@2|Bacteria,1TNYT@1239|Firmicutes,24925@186801|Clostridia,21Y1Y@1506553|Lachnoclostridium	186801|Clostridia	K	DNA-dependent RNA polymerase catalyzes the transcription of DNA into RNA using the four ribonucleoside triphosphates as substrates	rpoC	-	2.7.7.6	ko:K03046	ko00230,ko00240,ko01100,ko03020,map00230,map00240,map01100,map03020	M00183	R00435,R00441,R00442,R00443	RC02795	br01611,ko00000,ko00001,ko00002,ko01000,ko03021,ko03400	-	-	-	RNA_pol_Rpb1_1,RNA_pol_Rpb1_2,RNA_pol_Rpb1_3,RNA_pol_Rpb1_4,RNA_pol_Rpb1_5	1	466	s__Enterocloster-bolteae
mu.diagnosisCD	-0.5384433227713956	0.10157063287015666	-5.301171288946455	1.622914374542973e-7	331272	none	0.00618865938444471	/home/tereiter/github/2022-annotate-species-catlas/outputs/gtdb_genomes_annotated_comb/s__Enterocloster-bolteae_clustered_annotated_seqs.fa	GCF_000371665.1_24885 Conjugal transfer protein TraG	GCF_000371665.1_24885	record4160	GCF_002234575.2_k31_r10	1232452.BAIB02000011_gene2153	0	1365.6	COG3505@1|root,COG3505@2|Bacteria,1TPCF@1239|Firmicutes,2489C@186801|Clostridia,26A9U@186813|unclassified Clostridiales	186801|Clostridia	U	COG COG3505 Type IV secretory pathway, VirD4 components	-	-	-	ko:K03205	ko03070,map03070	M00333	-	-	ko00000,ko00001,ko00002,ko02044	3.A.7	-	-	T4SS-DNA_transf,TraG-D_C	1	665	s__Enterocloster-bolteae
mu.diagnosisCD	-0.475203557173942	0.096409942990458	-4.928989090066928	1.0727642504767032e-6	331813	none	0.04090771916342812	/home/tereiter/github/2022-annotate-species-catlas/outputs/gtdb_genomes_annotated_comb/s__Enterocloster-bolteae_clustered_annotated_seqs.fa	GCF_000371665.1_24950 DNA topoisomerase	GCF_000371665.1_24950	record4169	GCF_002234575.2_k31_r10	1232452.BAIB02000011_gene2165	0	1581	COG0550@1|root,COG0550@2|Bacteria,1TPJD@1239|Firmicutes,24810@186801|Clostridia,268SB@186813|unclassified Clostridiales	186801|Clostridia	L	DNA topoisomerase	topB	-	5.99.1.2	ko:K03169	-	-	-	-	ko00000,ko01000,ko03032	-	-	-	Topoisom_bac,Toprim,Toprim_Crpt	1	1491	s__Enterocloster-bolteae
mu.diagnosisCD	-0.475203557173942	0.096409942990458	-4.928989090066928	1.0727642504767032e-6	331813	none	0.04090771916342812	/home/tereiter/github/2022-annotate-species-catlas/outputs/gtdb_genomes_annotated_comb/s__Enterocloster-bolteae_clustered_annotated_seqs.fa	GCF_003467855.1_08870 DNA topoisomerase	GCF_003467855.1_08870	record5819	GCF_002234575.2_k31_r10	411468.CLOSCI_03237	0	1308.9	COG0550@1|root,COG0550@2|Bacteria,1TPJD@1239|Firmicutes,24810@186801|Clostridia,222BH@1506553|Lachnoclostridium	186801|Clostridia	L	Psort location Cytoplasmic, score 8.87	topB	-	5.99.1.2	ko:K03169	-	-	-	-	ko00000,ko01000,ko03032	-	-	-	Topoisom_bac,Toprim,Toprim_Crpt	1	1491	s__Enterocloster-bolteae
mu.diagnosisCD	-0.475203557173942	0.096409942990458	-4.928989090066928	1.0727642504767032e-6	331813	none	0.04090771916342812	/home/tereiter/github/2022-annotate-species-catlas/outputs/gtdb_genomes_annotated_comb/s__Enterocloster-bolteae_clustered_annotated_seqs.fa	GCF_003433765.1_26450 DNA topoisomerase	GCF_003433765.1_26450	record8268	GCF_002234575.2_k31_r10	1235798.C817_04228	0	1496.4	COG0550@1|root,COG0550@2|Bacteria,1TPJD@1239|Firmicutes,24810@186801|Clostridia,27USH@189330|Dorea	186801|Clostridia	L	DNA topoisomerase	topB	-	5.99.1.2	ko:K03169	-	-	-	-	ko00000,ko01000,ko03032	-	-	-	Topoisom_bac,Toprim,Toprim_Crpt	1	1491	s__Enterocloster-bolteae
mu.diagnosisCD	-0.475203557173942	0.096409942990458	-4.928989090066928	1.0727642504767032e-6	331813	none	0.04090771916342812	/home/tereiter/github/2022-annotate-species-catlas/outputs/gtdb_genomes_annotated_comb/s__Enterocloster-bolteae_clustered_annotated_seqs.fa	GCF_013112035.1_04910 DNA topoisomerase	GCF_013112035.1_04910	record8806	GCF_002234575.2_k31_r10	936574.HMPREF1508_0298	0	1578.8	COG0550@1|root,COG0550@2|Bacteria,1TPJD@1239|Firmicutes,24810@186801|Clostridia	186801|Clostridia	L	Releases the supercoiling and torsional tension of DNA, which is introduced during the DNA replication and transcription, by transiently cleaving and rejoining one strand of the DNA duplex. Introduces a single-strand break via transesterification at a target site in duplex DNA. The scissile phosphodiester is attacked by the catalytic tyrosine of the enzyme, resulting in the formation of a DNA-(5'-phosphotyrosyl)-enzyme intermediate and the expulsion of a 3'-OH DNA strand. The free DNA strand then undergoes passage around the unbroken strand, thus removing DNA supercoils. Finally, in the religation step, the DNA 3'-OH attacks the covalent intermediate to expel the active-site tyrosine and restore the DNA phosphodiester backbone	topB	-	5.99.1.2	ko:K03169	-	-	-	-	ko00000,ko01000,ko03032	-	-	-	Topoisom_bac,Toprim,Toprim_Crpt	1	1491	s__Enterocloster-bolteae
mu.diagnosisCD	-0.475203557173942	0.096409942990458	-4.928989090066928	1.0727642504767032e-6	331813	none	0.04090771916342812	/home/tereiter/github/2022-annotate-species-catlas/outputs/gtdb_genomes_annotated_comb/s__Enterocloster-bolteae_clustered_annotated_seqs.fa	GCF_003437595.1_02895 DNA topoisomerase	GCF_003437595.1_02895	record9981	GCF_002234575.2_k31_r10	1121115.AXVN01000050_gene3081	0	1555	COG0550@1|root,COG0550@2|Bacteria,1TPJD@1239|Firmicutes,24810@186801|Clostridia,3XZP7@572511|Blautia	186801|Clostridia	L	Psort location Cytoplasmic, score 8.87	topB	-	5.99.1.2	ko:K03169	-	-	-	-	ko00000,ko01000,ko03032	-	-	-	Topoisom_bac,Toprim,Toprim_Crpt	1	1491	s__Enterocloster-bolteae
mu.diagnosisCD	-0.5455099096250838	0.1091012480614952	-5.000033632223948	7.548598357505779e-7	332088	none	0.02878507011667678	/home/tereiter/github/2022-annotate-species-catlas/outputs/gtdb_genomes_annotated_comb/s__Enterocloster-bolteae_clustered_annotated_seqs.fa	GCF_000371665.1_02215 Chaperone protein DnaK	GCF_000371665.1_02215	record389	GCF_002234575.2_k31_r10	411902.CLOBOL_02016	0	1328.6	COG0443@1|root,COG0443@2|Bacteria,1TP1J@1239|Firmicutes,248QV@186801|Clostridia,21Y9B@1506553|Lachnoclostridium	186801|Clostridia	O	Heat shock 70 kDa protein	dnaK	-	-	ko:K04043	ko03018,ko04212,ko05152,map03018,map04212,map05152	-	-	-	ko00000,ko00001,ko03019,ko03029,ko03110,ko04147	1.A.33.1	-	-	HSP70	1	2338	s__Enterocloster-bolteae
mu.diagnosisCD	-0.6233396848097194	0.09866206308762208	-6.317926721805215	5.190856031386517e-10	332369	none	1.9794291304486206e-5	/home/tereiter/github/2022-annotate-species-catlas/outputs/gtdb_genomes_annotated_comb/s__Enterocloster-bolteae_clustered_annotated_seqs.fa	GCF_000371645.1_07415 TnpX site-specific recombinase family protein	GCF_000371645.1_07415	record8361	GCF_002234575.2_k31_r10	556268.OFAG_00287	0	1222.2	COG1961@1|root,COG1961@2|Bacteria,1MWCZ@1224|Proteobacteria	1224|Proteobacteria	L	Resolvase	-	-	-	ko:K06400	-	-	-	-	ko00000	-	-	-	Recombinase,Resolvase,Zn_ribbon_recom	1	1103	s__Enterocloster-bolteae
mu.diagnosisCD	1.0915818182129815	0.18295732891700367	5.966319166739497	4.163839955915696e-9	332420	none	1.5877970903893323e-4	/home/tereiter/github/2022-annotate-species-catlas/outputs/gtdb_genomes_annotated_comb/s__Enterocloster-bolteae_clustered_annotated_seqs.fa	GCA_001304835.1_36690 DNA topoisomerase	GCA_001304835.1_36690	record10556	GCF_002234575.2_k31_r10	411902.CLOBOL_02966	0	1537.2	COG0550@1|root,COG0550@2|Bacteria,1TPJD@1239|Firmicutes,24810@186801|Clostridia,21Y6Z@1506553|Lachnoclostridium	186801|Clostridia	L	DNA topoisomerase	traI	-	5.99.1.2	ko:K03169	-	-	-	-	ko00000,ko01000,ko03032	-	-	-	Topoisom_bac,Toprim,Toprim_Crpt	1	2288	s__Enterocloster-bolteae
mu.diagnosisCD	1.4257559567034876	0.20057656786619257	7.108287732067633	3.3720160852211826e-12	332810	none	1.2858508937773936e-7	/home/tereiter/github/2022-annotate-species-catlas/outputs/gtdb_genomes_annotated_comb/s__Enterocloster-bolteae_clustered_annotated_seqs.fa	GCF_000371665.1_19575 AAA domain-containing protein	GCF_000371665.1_19575	record3250	GCF_002234575.2_k31_r10	411902.CLOBOL_02325	5.5e-220	727.4	COG1484@1|root,COG1484@2|Bacteria,1TPKM@1239|Firmicutes,2483D@186801|Clostridia,21XF1@1506553|Lachnoclostridium	186801|Clostridia	L	Bacterial dnaA protein	dnaC	-	-	ko:K02315	-	-	-	-	ko00000,ko03032	-	-	-	IstB_IS21	1	1171	s__Enterocloster-bolteae
mu.diagnosisCD	1.4257559567034876	0.20057656786619257	7.108287732067633	3.3720160852211826e-12	332810	none	1.2858508937773936e-7	/home/tereiter/github/2022-annotate-species-catlas/outputs/gtdb_genomes_annotated_comb/s__Enterocloster-bolteae_clustered_annotated_seqs.fa	GCF_000508945.1_18000 AAA domain-containing protein	GCF_000508945.1_18000	record5363	GCF_002234575.2_k31_r10	742735.HMPREF9467_01853	1.3e-217	719.6	COG1484@1|root,COG1484@2|Bacteria,1TPKM@1239|Firmicutes,2483D@186801|Clostridia,21XF1@1506553|Lachnoclostridium	186801|Clostridia	L	Bacterial dnaA protein	dnaC	-	-	ko:K02315	-	-	-	-	ko00000,ko03032	-	-	-	IstB_IS21	1	1171	s__Enterocloster-bolteae
mu.diagnosisCD	-0.6209154575472104	0.08574939299843577	-7.24104784693388	1.3803756238711902e-12	333077	none	5.2637863665080096e-8	/home/tereiter/github/2022-annotate-species-catlas/outputs/gtdb_genomes_annotated_comb/s__Enterocloster-bolteae_clustered_annotated_seqs.fa	GCF_000371645.1_07415 TnpX site-specific recombinase family protein	GCF_000371645.1_07415	record8361	GCF_002234575.2_k31_r10	556268.OFAG_00287	0	1222.2	COG1961@1|root,COG1961@2|Bacteria,1MWCZ@1224|Proteobacteria	1224|Proteobacteria	L	Resolvase	-	-	-	ko:K06400	-	-	-	-	ko00000	-	-	-	Recombinase,Resolvase,Zn_ribbon_recom	1	1802	s__Enterocloster-bolteae
mu.diagnosisCD	-0.6300887060241486	0.11671181903321667	-5.3986709421847205	9.70652988039794e-8	333698	none	0.00370139103929214	/home/tereiter/github/2022-annotate-species-catlas/outputs/gtdb_genomes_annotated_comb/s__Enterocloster-bolteae_clustered_annotated_seqs.fa	GCF_000371665.1_01200 Seryl-tRNA synthetase	GCF_000371665.1_01200	record206	GCF_002234575.2_k31_r10	411902.CLOBOL_04688	4.399999999999999e-292	972.3	COG0172@1|root,COG0172@2|Bacteria,1TP4W@1239|Firmicutes,2485M@186801|Clostridia,21XPI@1506553|Lachnoclostridium	186801|Clostridia	J	Seryl-tRNA synthetase N-terminal domain	serS	-	6.1.1.11	ko:K01875	ko00970,map00970	M00359,M00360	R03662,R08218	RC00055,RC00523	ko00000,ko00001,ko00002,ko01000,ko01007,ko03016	-	-	-	Seryl_tRNA_N,tRNA-synt_2b	1	2069	s__Enterocloster-bolteae
mu.diagnosisCD	0.8834850169275614	0.1703358294070292	5.186724484232927	2.937072165562381e-7	333805	none	0.01119993728893902	/home/tereiter/github/2022-annotate-species-catlas/outputs/gtdb_genomes_annotated_comb/s__Enterocloster-bolteae_clustered_annotated_seqs.fa	GCF_000371665.1_20155 Elongation factor G	GCF_000371665.1_20155	record3346	GCF_002234575.2_k31_r10	742735.HMPREF9467_01762	0	1601.3	COG0480@1|root,COG0480@2|Bacteria,1TPF9@1239|Firmicutes,247VN@186801|Clostridia,21Y9E@1506553|Lachnoclostridium	186801|Clostridia	J	Catalyzes the GTP-dependent ribosomal translocation step during translation elongation. During this step, the ribosome changes from the pre-translocational (PRE) to the post- translocational (POST) state as the newly formed A-site-bound peptidyl-tRNA and P-site-bound deacylated tRNA move to the P and E sites, respectively. Catalyzes the coordinated movement of the two tRNA molecules, the mRNA and conformational changes in the ribosome	fusA	-	-	ko:K02355	-	-	-	-	ko00000,ko03012,ko03029	-	-	-	EFG_C,EFG_II,EFG_IV,GTP_EFTU,GTP_EFTU_D2	1	737	s__Enterocloster-bolteae
mu.diagnosisCD	0.8834850169275614	0.1703358294070292	5.186724484232927	2.937072165562381e-7	333805	none	0.01119993728893902	/home/tereiter/github/2022-annotate-species-catlas/outputs/gtdb_genomes_annotated_comb/s__Enterocloster-bolteae_clustered_annotated_seqs.fa	GCA_001304835.1_20445 Elongation factor G	GCA_001304835.1_20445	record10360	GCF_002234575.2_k31_r10	742735.HMPREF9467_01762	1.0999999999999999e-141	470	COG0480@1|root,COG0480@2|Bacteria,1TPF9@1239|Firmicutes,247VN@186801|Clostridia,21Y9E@1506553|Lachnoclostridium	186801|Clostridia	J	Catalyzes the GTP-dependent ribosomal translocation step during translation elongation. During this step, the ribosome changes from the pre-translocational (PRE) to the post- translocational (POST) state as the newly formed A-site-bound peptidyl-tRNA and P-site-bound deacylated tRNA move to the P and E sites, respectively. Catalyzes the coordinated movement of the two tRNA molecules, the mRNA and conformational changes in the ribosome	fusA	-	-	ko:K02355	-	-	-	-	ko00000,ko03012,ko03029	-	-	-	EFG_C,EFG_II,EFG_IV,GTP_EFTU,GTP_EFTU_D2	1	737	s__Enterocloster-bolteae
mu.diagnosisCD	1.6891590764770148	0.22653962926255183	7.456351376470807	3.1529625043660913e-13	334737	none	1.2023191917899217e-8	/home/tereiter/github/2022-annotate-species-catlas/outputs/gtdb_genomes_annotated_comb/s__Enterocloster-bolteae_clustered_annotated_seqs.fa	GCF_000371665.1_05975 Bifunctional hydroxymethylpyrimidine kinase/phosphomethylpyrimidine kinase	GCF_000371665.1_05975	record987	GCF_002234575.2_k31_r10	411902.CLOBOL_02869	5.999999999999999e-173	570.9	COG0351@1|root,COG0351@2|Bacteria,1TQ4A@1239|Firmicutes,2483H@186801|Clostridia,21YHS@1506553|Lachnoclostridium	186801|Clostridia	H	Phosphomethylpyrimidine kinase	thiD	-	2.7.1.49,2.7.4.7	ko:K00941	ko00730,ko01100,map00730,map01100	M00127	R03471,R04509	RC00002,RC00017	ko00000,ko00001,ko00002,ko01000	-	-	-	Phos_pyr_kin	1	478	s__Enterocloster-bolteae
mu.diagnosisCD	0.8735765025318076	0.16310921964216837	5.35577635922895	1.2181451787445498e-7	334792	none	0.00464515301010659	/home/tereiter/github/2022-annotate-species-catlas/outputs/gtdb_genomes_annotated_comb/s__Enterocloster-bolteae_clustered_annotated_seqs.fa	GCF_000371665.1_19575 AAA domain-containing protein	GCF_000371665.1_19575	record3250	GCF_002234575.2_k31_r10	411902.CLOBOL_02325	5.5e-220	727.4	COG1484@1|root,COG1484@2|Bacteria,1TPKM@1239|Firmicutes,2483D@186801|Clostridia,21XF1@1506553|Lachnoclostridium	186801|Clostridia	L	Bacterial dnaA protein	dnaC	-	-	ko:K02315	-	-	-	-	ko00000,ko03032	-	-	-	IstB_IS21	1	2907	s__Enterocloster-bolteae
mu.diagnosisCD	0.8735765025318076	0.16310921964216837	5.35577635922895	1.2181451787445498e-7	334792	none	0.00464515301010659	/home/tereiter/github/2022-annotate-species-catlas/outputs/gtdb_genomes_annotated_comb/s__Enterocloster-bolteae_clustered_annotated_seqs.fa	GCF_000508945.1_18000 AAA domain-containing protein	GCF_000508945.1_18000	record5363	GCF_002234575.2_k31_r10	742735.HMPREF9467_01853	1.3e-217	719.6	COG1484@1|root,COG1484@2|Bacteria,1TPKM@1239|Firmicutes,2483D@186801|Clostridia,21XF1@1506553|Lachnoclostridium	186801|Clostridia	L	Bacterial dnaA protein	dnaC	-	-	ko:K02315	-	-	-	-	ko00000,ko03032	-	-	-	IstB_IS21	1	2907	s__Enterocloster-bolteae
mu.diagnosisCD	-0.6013773114263921	0.10008468321668944	-6.008684766722731	3.2571085750848403e-9	335186	none	1.242033212937102e-4	/home/tereiter/github/2022-annotate-species-catlas/outputs/gtdb_genomes_annotated_comb/s__Enterocloster-bolteae_clustered_annotated_seqs.fa	GCF_001078425.1_23815 IstB-IS21 domain-containing protein	GCF_001078425.1_23815	record7385	GCF_002234575.2_k31_r10	411902.CLOBOL_04291	5.1e-200	661.4	COG1484@1|root,COG1484@2|Bacteria,1TPZX@1239|Firmicutes,248F0@186801|Clostridia,21ZQ3@1506553|Lachnoclostridium	186801|Clostridia	L	IstB-like ATP binding protein	-	-	-	ko:K02315	-	-	-	-	ko00000,ko03032	-	-	-	IstB_IS21	1	473	s__Enterocloster-bolteae
mu.diagnosisCD	1.362284182586869	0.1918854144185511	7.099467078906682	3.576483564653127e-12	335558	none	1.363820477709177e-7	/home/tereiter/github/2022-annotate-species-catlas/outputs/gtdb_genomes_annotated_comb/s__Enterocloster-bolteae_clustered_annotated_seqs.fa	GCA_000471785.1_12395 ABC transporter	GCA_000471785.1_12395	record9156	GCF_002234575.2_k31_r10	411902.CLOBOL_06579	8e-235	779.3	COG3842@1|root,COG3842@2|Bacteria,1TP2M@1239|Firmicutes,247JR@186801|Clostridia,21ZTW@1506553|Lachnoclostridium	186801|Clostridia	P	TOBE domain	-	-	3.6.3.30	ko:K02010	ko02010,map02010	M00190	-	-	ko00000,ko00001,ko00002,ko01000,ko02000	3.A.1.10	-	-	ABC_tran,TOBE_2	1	1156	s__Enterocloster-bolteae
mu.diagnosisCD	-0.5603298112269451	0.09250632815308144	-6.0572051924890955	2.454140045885426e-9	335859	none	9.358372236974895e-5	/home/tereiter/github/2022-annotate-species-catlas/outputs/gtdb_genomes_annotated_comb/s__Enterocloster-bolteae_clustered_annotated_seqs.fa	GCF_003467855.1_16970 Daunorubicin/doxorubicin resistance ATP-binding protein DrrA	GCF_003467855.1_16970	record5977	GCF_002234575.2_k31_r10	1397699.JNIS01000001_gene1025	3.9e-45	151.1	COG4152@1|root,COG4152@2|Bacteria,1TR06@1239|Firmicutes,4H9RX@91061|Bacilli,3WE6Z@539002|Bacillales incertae sedis	91061|Bacilli	S	ABC transporter	yhaQ	-	-	ko:K01990	-	M00254	-	-	ko00000,ko00002,ko02000	3.A.1	-	-	ABC_tran,DUF4162	1	1498	s__Enterocloster-bolteae
mu.diagnosisCD	-0.5603298112269451	0.09250632815308144	-6.0572051924890955	2.454140045885426e-9	335859	none	9.358372236974895e-5	/home/tereiter/github/2022-annotate-species-catlas/outputs/gtdb_genomes_annotated_comb/s__Enterocloster-bolteae_clustered_annotated_seqs.fa	GCF_001078425.1_23930 Daunorubicin/doxorubicin resistance ATP-binding protein DrrA	GCF_001078425.1_23930	record7402	GCF_002234575.2_k31_r10	1397693.KK211187_gene620	2.4e-45	151.9	COG4152@1|root,COG4152@2|Bacteria,1TR06@1239|Firmicutes,4H9RX@91061|Bacilli,3WE6Z@539002|Bacillales incertae sedis	91061|Bacilli	S	ABC transporter	yhaQ	-	-	ko:K01990	-	M00254	-	-	ko00000,ko00002,ko02000	3.A.1	-	-	ABC_tran,DUF4162	1	1498	s__Enterocloster-bolteae
mu.diagnosisCD	-0.5603298112269451	0.09250632815308144	-6.0572051924890955	2.454140045885426e-9	335859	none	9.358372236974895e-5	/home/tereiter/github/2022-annotate-species-catlas/outputs/gtdb_genomes_annotated_comb/s__Enterocloster-bolteae_clustered_annotated_seqs.fa	GCF_003433765.1_16170 Daunorubicin/doxorubicin resistance ATP-binding protein DrrA	GCF_003433765.1_16170	record8088	GCF_002234575.2_k31_r10	1397693.KK211187_gene620	2.2e-45	152	COG4152@1|root,COG4152@2|Bacteria,1TR06@1239|Firmicutes,4H9RX@91061|Bacilli,3WE6Z@539002|Bacillales incertae sedis	91061|Bacilli	S	ABC transporter	yhaQ	-	-	ko:K01990	-	M00254	-	-	ko00000,ko00002,ko02000	3.A.1	-	-	ABC_tran,DUF4162	1	1498	s__Enterocloster-bolteae
mu.diagnosisCD	-0.43807227954737543	0.08644614463056484	-5.067574516128112	5.383090367359099e-7	335954	none	0.02052733849785045	/home/tereiter/github/2022-annotate-species-catlas/outputs/gtdb_genomes_annotated_comb/s__Enterocloster-bolteae_clustered_annotated_seqs.fa	GCF_000371665.1_24885 Conjugal transfer protein TraG	GCF_000371665.1_24885	record4160	GCF_002234575.2_k31_r10	1232452.BAIB02000011_gene2153	0	1365.6	COG3505@1|root,COG3505@2|Bacteria,1TPCF@1239|Firmicutes,2489C@186801|Clostridia,26A9U@186813|unclassified Clostridiales	186801|Clostridia	U	COG COG3505 Type IV secretory pathway, VirD4 components	-	-	-	ko:K03205	ko03070,map03070	M00333	-	-	ko00000,ko00001,ko00002,ko02044	3.A.7	-	-	T4SS-DNA_transf,TraG-D_C	1	1753	s__Enterocloster-bolteae
mu.diagnosisCD	-0.43807227954737543	0.08644614463056484	-5.067574516128112	5.383090367359099e-7	335954	none	0.02052733849785045	/home/tereiter/github/2022-annotate-species-catlas/outputs/gtdb_genomes_annotated_comb/s__Enterocloster-bolteae_clustered_annotated_seqs.fa	GCF_003467855.1_04005 TRAG family protein	GCF_003467855.1_04005	record5700	GCF_002234575.2_k31_r10	742735.HMPREF9467_05177	3.2e-302	999.7	COG3505@1|root,COG3505@2|Bacteria,1TPCF@1239|Firmicutes,2489C@186801|Clostridia,21XRZ@1506553|Lachnoclostridium	186801|Clostridia	U	COG COG3505 Type IV secretory pathway, VirD4 components	-	-	-	ko:K03205	ko03070,map03070	M00333	-	-	ko00000,ko00001,ko00002,ko02044	3.A.7	-	-	T4SS-DNA_transf,TraG-D_C	1	1753	s__Enterocloster-bolteae
mu.diagnosisCD	-0.43807227954737543	0.08644614463056484	-5.067574516128112	5.383090367359099e-7	335954	none	0.02052733849785045	/home/tereiter/github/2022-annotate-species-catlas/outputs/gtdb_genomes_annotated_comb/s__Enterocloster-bolteae_clustered_annotated_seqs.fa	GCF_003467855.1_04015 TRAG family protein	GCF_003467855.1_04015	record5701	GCF_002234575.2_k31_r10	742735.HMPREF9467_03093	9.6e-302	998.1	COG3505@1|root,COG3505@2|Bacteria,1TPCF@1239|Firmicutes,2489C@186801|Clostridia,21XRZ@1506553|Lachnoclostridium	186801|Clostridia	U	COG COG3505 Type IV secretory pathway, VirD4 components	-	-	-	ko:K03205	ko03070,map03070	M00333	-	-	ko00000,ko00001,ko00002,ko02044	3.A.7	-	-	T4SS-DNA_transf,TraG-D_C	1	1753	s__Enterocloster-bolteae
mu.diagnosisCD	-0.43807227954737543	0.08644614463056484	-5.067574516128112	5.383090367359099e-7	335954	none	0.02052733849785045	/home/tereiter/github/2022-annotate-species-catlas/outputs/gtdb_genomes_annotated_comb/s__Enterocloster-bolteae_clustered_annotated_seqs.fa	GCF_000371685.1_00995 TraG/TraD family protein	GCF_000371685.1_00995	record6446	GCF_002234575.2_k31_r10	622312.ROSEINA2194_02427	0	1386.3	COG3505@1|root,COG3505@2|Bacteria,1TPCF@1239|Firmicutes,2489C@186801|Clostridia	186801|Clostridia	U	COG COG3505 Type IV secretory pathway, VirD4 components	-	-	-	ko:K03205	ko03070,map03070	M00333	-	-	ko00000,ko00001,ko00002,ko02044	3.A.7	-	-	T4SS-DNA_transf,TraG-D_C	1	1753	s__Enterocloster-bolteae
mu.diagnosisCD	-0.43807227954737543	0.08644614463056484	-5.067574516128112	5.383090367359099e-7	335954	none	0.02052733849785045	/home/tereiter/github/2022-annotate-species-catlas/outputs/gtdb_genomes_annotated_comb/s__Enterocloster-bolteae_clustered_annotated_seqs.fa	GCF_000371685.1_20250 TraG/TraD family protein	GCF_000371685.1_20250	record6782	GCF_002234575.2_k31_r10	1203606.HMPREF1526_01075	0	1429.4	COG3505@1|root,COG3505@2|Bacteria,1TPCF@1239|Firmicutes,2489C@186801|Clostridia,36EMJ@31979|Clostridiaceae	186801|Clostridia	U	TraG TraD family	-	-	-	ko:K03205	ko03070,map03070	M00333	-	-	ko00000,ko00001,ko00002,ko02044	3.A.7	-	-	T4SS-DNA_transf,TraG-D_C	1	1753	s__Enterocloster-bolteae
mu.diagnosisCD	-0.43807227954737543	0.08644614463056484	-5.067574516128112	5.383090367359099e-7	335954	none	0.02052733849785045	/home/tereiter/github/2022-annotate-species-catlas/outputs/gtdb_genomes_annotated_comb/s__Enterocloster-bolteae_clustered_annotated_seqs.fa	GCF_000371685.1_20550 TraG/TraD family protein	GCF_000371685.1_20550	record6831	GCF_002234575.2_k31_r10	97139.C824_06091	0	1322.8	COG3505@1|root,COG3505@2|Bacteria,1TPCF@1239|Firmicutes,2489C@186801|Clostridia,36EMJ@31979|Clostridiaceae	186801|Clostridia	U	TraG TraD family	-	-	-	ko:K03205	ko03070,map03070	M00333	-	-	ko00000,ko00001,ko00002,ko02044	3.A.7	-	-	T4SS-DNA_transf,TraG-D_C	1	1753	s__Enterocloster-bolteae
mu.diagnosisCD	-0.43807227954737543	0.08644614463056484	-5.067574516128112	5.383090367359099e-7	335954	none	0.02052733849785045	/home/tereiter/github/2022-annotate-species-catlas/outputs/gtdb_genomes_annotated_comb/s__Enterocloster-bolteae_clustered_annotated_seqs.fa	GCF_000371705.1_16665 TRAG family protein	GCF_000371705.1_16665	record6973	GCF_002234575.2_k31_r10	411483.FAEPRAA2165_00597	0	1343.9	COG3505@1|root,COG3505@2|Bacteria,1TPCF@1239|Firmicutes,2489C@186801|Clostridia,3WGPS@541000|Ruminococcaceae	186801|Clostridia	U	Psort location Cytoplasmic, score	-	-	-	ko:K03205	ko03070,map03070	M00333	-	-	ko00000,ko00001,ko00002,ko02044	3.A.7	-	-	T4SS-DNA_transf,TraG-D_C	1	1753	s__Enterocloster-bolteae
mu.diagnosisCD	-0.43807227954737543	0.08644614463056484	-5.067574516128112	5.383090367359099e-7	335954	none	0.02052733849785045	/home/tereiter/github/2022-annotate-species-catlas/outputs/gtdb_genomes_annotated_comb/s__Enterocloster-bolteae_clustered_annotated_seqs.fa	GCF_003433765.1_25350 TRAG family protein	GCF_003433765.1_25350	record8248	GCF_002234575.2_k31_r10	411470.RUMGNA_00780	1.1e-284	941.6	COG3505@1|root,COG3505@2|Bacteria,1TPCF@1239|Firmicutes,2489C@186801|Clostridia,3XYP3@572511|Blautia	186801|Clostridia	U	COG COG3505 Type IV secretory pathway, VirD4 components	-	-	-	ko:K03205	ko03070,map03070	M00333	-	-	ko00000,ko00001,ko00002,ko02044	3.A.7	-	-	T4SS-DNA_transf,TraG-D_C	1	1753	s__Enterocloster-bolteae
mu.diagnosisCD	-0.43807227954737543	0.08644614463056484	-5.067574516128112	5.383090367359099e-7	335954	none	0.02052733849785045	/home/tereiter/github/2022-annotate-species-catlas/outputs/gtdb_genomes_annotated_comb/s__Enterocloster-bolteae_clustered_annotated_seqs.fa	GCF_000371645.1_07485 TraG/TraD family protein	GCF_000371645.1_07485	record8362	GCF_002234575.2_k31_r10	742735.HMPREF9467_03093	5.7e-291	995.6	COG3505@1|root,COG3505@2|Bacteria,1TPCF@1239|Firmicutes,2489C@186801|Clostridia,21XRZ@1506553|Lachnoclostridium	186801|Clostridia	U	COG COG3505 Type IV secretory pathway, VirD4 components	-	-	-	ko:K03205	ko03070,map03070	M00333	-	-	ko00000,ko00001,ko00002,ko02044	3.A.7	-	-	T4SS-DNA_transf,TraG-D_C	1	1753	s__Enterocloster-bolteae
mu.diagnosisCD	-0.43807227954737543	0.08644614463056484	-5.067574516128112	5.383090367359099e-7	335954	none	0.02052733849785045	/home/tereiter/github/2022-annotate-species-catlas/outputs/gtdb_genomes_annotated_comb/s__Enterocloster-bolteae_clustered_annotated_seqs.fa	GCF_013112035.1_03345 TraG/TraD family protein	GCF_013112035.1_03345	record8790	GCF_002234575.2_k31_r10	411471.SUBVAR_04326	1.8999999999999996e-287	950.7	COG3505@1|root,COG3505@2|Bacteria,1TPCF@1239|Firmicutes,2489C@186801|Clostridia,3WGPS@541000|Ruminococcaceae	186801|Clostridia	U	Psort location Cytoplasmic, score	-	-	-	ko:K03205	ko03070,map03070	M00333	-	-	ko00000,ko00001,ko00002,ko02044	3.A.7	-	-	T4SS-DNA_transf,TraG-D_C	1	1753	s__Enterocloster-bolteae
mu.diagnosisCD	-0.43807227954737543	0.08644614463056484	-5.067574516128112	5.383090367359099e-7	335954	none	0.02052733849785045	/home/tereiter/github/2022-annotate-species-catlas/outputs/gtdb_genomes_annotated_comb/s__Enterocloster-bolteae_clustered_annotated_seqs.fa	GCF_013112035.1_04965 TraG/TraD family protein	GCF_013112035.1_04965	record8814	GCF_002234575.2_k31_r10	936574.HMPREF1508_0307	3.5000000000000004e-284	940.5	COG3505@1|root,COG3505@2|Bacteria,1TPCF@1239|Firmicutes,2489C@186801|Clostridia	186801|Clostridia	U	COG COG3505 Type IV secretory pathway, VirD4 components	-	-	-	ko:K03205	ko03070,map03070	M00333	-	-	ko00000,ko00001,ko00002,ko02044	3.A.7	-	-	T4SS-DNA_transf,TraG-D_C	1	1753	s__Enterocloster-bolteae
mu.diagnosisCD	-0.43807227954737543	0.08644614463056484	-5.067574516128112	5.383090367359099e-7	335954	none	0.02052733849785045	/home/tereiter/github/2022-annotate-species-catlas/outputs/gtdb_genomes_annotated_comb/s__Enterocloster-bolteae_clustered_annotated_seqs.fa	GCF_013112035.1_29440 Type IV secretory system conjugative DNA transfer family protein	GCF_013112035.1_29440	record8924	GCF_002234575.2_k31_r10	1235797.C816_02082	0	1391.5	COG3505@1|root,COG3505@2|Bacteria,1TPCF@1239|Firmicutes,2489C@186801|Clostridia,2N6FC@216572|Oscillospiraceae	186801|Clostridia	U	Type IV secretory system Conjugative DNA transfer	-	-	-	ko:K03205	ko03070,map03070	M00333	-	-	ko00000,ko00001,ko00002,ko02044	3.A.7	-	-	T4SS-DNA_transf,TraG-D_C	1	1753	s__Enterocloster-bolteae
mu.diagnosisCD	-0.43807227954737543	0.08644614463056484	-5.067574516128112	5.383090367359099e-7	335954	none	0.02052733849785045	/home/tereiter/github/2022-annotate-species-catlas/outputs/gtdb_genomes_annotated_comb/s__Enterocloster-bolteae_clustered_annotated_seqs.fa	GCA_001304835.1_46110 TRAG family protein	GCA_001304835.1_46110	record10718	GCF_002234575.2_k31_r10	742735.HMPREF9467_03093	1.7e-297	984	COG3505@1|root,COG3505@2|Bacteria,1TPCF@1239|Firmicutes,2489C@186801|Clostridia,21XRZ@1506553|Lachnoclostridium	186801|Clostridia	U	COG COG3505 Type IV secretory pathway, VirD4 components	-	-	-	ko:K03205	ko03070,map03070	M00333	-	-	ko00000,ko00001,ko00002,ko02044	3.A.7	-	-	T4SS-DNA_transf,TraG-D_C	1	1753	s__Enterocloster-bolteae
mu.diagnosisCD	-0.859909076374851	0.13938518501124036	-6.169300390895244	1.266884420640977e-9	336179	none	4.8310103612302376e-5	/home/tereiter/github/2022-annotate-species-catlas/outputs/gtdb_genomes_annotated_comb/s__Enterocloster-bolteae_clustered_annotated_seqs.fa	GCF_003433925.1_17835 DNA topoisomerase	GCF_003433925.1_17835	record9811	GCF_002234575.2_k31_r10	476272.RUMHYD_01141	0	1569.9	COG0550@1|root,COG0550@2|Bacteria,1TPJD@1239|Firmicutes,24810@186801|Clostridia,3XZP7@572511|Blautia	186801|Clostridia	L	Psort location Cytoplasmic, score 8.87	topB	-	5.99.1.2	ko:K03169	-	-	-	-	ko00000,ko01000,ko03032	-	-	-	Topoisom_bac,Toprim,Toprim_Crpt	1	1103	s__Enterocloster-bolteae
mu.diagnosisCD	-0.6863644421379614	0.10261662601186966	-6.688628040241449	5.195198039441233e-11	336354	none	1.9810848683801252e-6	/home/tereiter/github/2022-annotate-species-catlas/outputs/gtdb_genomes_annotated_comb/s__Enterocloster-bolteae_clustered_annotated_seqs.fa	GCF_003467855.1_08870 DNA topoisomerase	GCF_003467855.1_08870	record5819	GCF_002234575.2_k31_r10	411468.CLOSCI_03237	0	1308.9	COG0550@1|root,COG0550@2|Bacteria,1TPJD@1239|Firmicutes,24810@186801|Clostridia,222BH@1506553|Lachnoclostridium	186801|Clostridia	L	Psort location Cytoplasmic, score 8.87	topB	-	5.99.1.2	ko:K03169	-	-	-	-	ko00000,ko01000,ko03032	-	-	-	Topoisom_bac,Toprim,Toprim_Crpt	1	2745	s__Enterocloster-bolteae
mu.diagnosisCD	-0.6863644421379614	0.10261662601186966	-6.688628040241449	5.195198039441233e-11	336354	none	1.9810848683801252e-6	/home/tereiter/github/2022-annotate-species-catlas/outputs/gtdb_genomes_annotated_comb/s__Enterocloster-bolteae_clustered_annotated_seqs.fa	GCF_003433765.1_26450 DNA topoisomerase	GCF_003433765.1_26450	record8268	GCF_002234575.2_k31_r10	1235798.C817_04228	0	1496.4	COG0550@1|root,COG0550@2|Bacteria,1TPJD@1239|Firmicutes,24810@186801|Clostridia,27USH@189330|Dorea	186801|Clostridia	L	DNA topoisomerase	topB	-	5.99.1.2	ko:K03169	-	-	-	-	ko00000,ko01000,ko03032	-	-	-	Topoisom_bac,Toprim,Toprim_Crpt	1	2745	s__Enterocloster-bolteae
mu.diagnosisCD	-0.6863644421379614	0.10261662601186966	-6.688628040241449	5.195198039441233e-11	336354	none	1.9810848683801252e-6	/home/tereiter/github/2022-annotate-species-catlas/outputs/gtdb_genomes_annotated_comb/s__Enterocloster-bolteae_clustered_annotated_seqs.fa	GCF_013112035.1_04910 DNA topoisomerase	GCF_013112035.1_04910	record8806	GCF_002234575.2_k31_r10	936574.HMPREF1508_0298	0	1578.8	COG0550@1|root,COG0550@2|Bacteria,1TPJD@1239|Firmicutes,24810@186801|Clostridia	186801|Clostridia	L	Releases the supercoiling and torsional tension of DNA, which is introduced during the DNA replication and transcription, by transiently cleaving and rejoining one strand of the DNA duplex. Introduces a single-strand break via transesterification at a target site in duplex DNA. The scissile phosphodiester is attacked by the catalytic tyrosine of the enzyme, resulting in the formation of a DNA-(5'-phosphotyrosyl)-enzyme intermediate and the expulsion of a 3'-OH DNA strand. The free DNA strand then undergoes passage around the unbroken strand, thus removing DNA supercoils. Finally, in the religation step, the DNA 3'-OH attacks the covalent intermediate to expel the active-site tyrosine and restore the DNA phosphodiester backbone	topB	-	5.99.1.2	ko:K03169	-	-	-	-	ko00000,ko01000,ko03032	-	-	-	Topoisom_bac,Toprim,Toprim_Crpt	1	2745	s__Enterocloster-bolteae
mu.diagnosisCD	-0.6863644421379614	0.10261662601186966	-6.688628040241449	5.195198039441233e-11	336354	none	1.9810848683801252e-6	/home/tereiter/github/2022-annotate-species-catlas/outputs/gtdb_genomes_annotated_comb/s__Enterocloster-bolteae_clustered_annotated_seqs.fa	GCF_003437595.1_02895 DNA topoisomerase	GCF_003437595.1_02895	record9981	GCF_002234575.2_k31_r10	1121115.AXVN01000050_gene3081	0	1555	COG0550@1|root,COG0550@2|Bacteria,1TPJD@1239|Firmicutes,24810@186801|Clostridia,3XZP7@572511|Blautia	186801|Clostridia	L	Psort location Cytoplasmic, score 8.87	topB	-	5.99.1.2	ko:K03169	-	-	-	-	ko00000,ko01000,ko03032	-	-	-	Topoisom_bac,Toprim,Toprim_Crpt	1	2745	s__Enterocloster-bolteae
mu.diagnosisCD	-0.5601815942422471	0.0996525778264024	-5.621345743991683	2.9130294174759832e-8	337190	none	0.00111082550776611	/home/tereiter/github/2022-annotate-species-catlas/outputs/gtdb_genomes_annotated_comb/s__Enterocloster-bolteae_clustered_annotated_seqs.fa	GCF_000371665.1_24885 Conjugal transfer protein TraG	GCF_000371665.1_24885	record4160	GCF_002234575.2_k31_r10	1232452.BAIB02000011_gene2153	0	1365.6	COG3505@1|root,COG3505@2|Bacteria,1TPCF@1239|Firmicutes,2489C@186801|Clostridia,26A9U@186813|unclassified Clostridiales	186801|Clostridia	U	COG COG3505 Type IV secretory pathway, VirD4 components	-	-	-	ko:K03205	ko03070,map03070	M00333	-	-	ko00000,ko00001,ko00002,ko02044	3.A.7	-	-	T4SS-DNA_transf,TraG-D_C	1	825	s__Enterocloster-bolteae
mu.diagnosisCD	-0.5601815942422471	0.0996525778264024	-5.621345743991683	2.9130294174759832e-8	337190	none	0.00111082550776611	/home/tereiter/github/2022-annotate-species-catlas/outputs/gtdb_genomes_annotated_comb/s__Enterocloster-bolteae_clustered_annotated_seqs.fa	GCF_003467855.1_26890 Conjugal transfer protein TraG	GCF_003467855.1_26890	record6148	GCF_002234575.2_k31_r10	500632.CLONEX_02799	0	1247.2	COG3505@1|root,COG3505@2|Bacteria,1TPCF@1239|Firmicutes,2489C@186801|Clostridia	186801|Clostridia	U	COG COG3505 Type IV secretory pathway, VirD4 components	-	-	-	ko:K03205	ko03070,map03070	M00333	-	-	ko00000,ko00001,ko00002,ko02044	3.A.7	-	-	T4SS-DNA_transf,TraG-D_C	1	825	s__Enterocloster-bolteae
mu.diagnosisCD	1.34314808419222	0.203833613419366	6.5894337134122996	9.720529009051972e-11	338450	none	3.706729327021789e-6	/home/tereiter/github/2022-annotate-species-catlas/outputs/gtdb_genomes_annotated_comb/s__Enterocloster-bolteae_clustered_annotated_seqs.fa	GCF_000371665.1_28715 ABC transporter domain-containing protein	GCF_000371665.1_28715	record4777	GCF_002234575.2_k31_r10	1042326.AZNV01000029_gene3557	1.0999999999999999e-48	162.7	COG4152@1|root,COG4152@2|Bacteria,1QUPV@1224|Proteobacteria,2TWB4@28211|Alphaproteobacteria	28211|Alphaproteobacteria	S	abc transporter atp-binding protein	-	-	-	ko:K01990	-	M00254	-	-	ko00000,ko00002,ko02000	3.A.1	-	-	ABC_tran,DUF4162	1	1529	s__Enterocloster-bolteae
mu.diagnosisCD	1.0804542821709475	0.18879423017860017	5.722920033884686	1.659537653013368e-8	338568	none	6.328314932235877e-4	/home/tereiter/github/2022-annotate-species-catlas/outputs/gtdb_genomes_annotated_comb/s__Enterocloster-bolteae_clustered_annotated_seqs.fa	GCF_003467855.1_26185 mRNA interferase YafQ	GCF_003467855.1_26185	record6110	GCF_002234575.2_k31_r10	411902.CLOBOL_05749	1.5e-60	196.6	COG3041@1|root,COG3041@2|Bacteria,1VENE@1239|Firmicutes,24MW1@186801|Clostridia	186801|Clostridia	S	addiction module toxin, RelE StbE family	-	-	-	ko:K19157	-	-	-	-	ko00000,ko01000,ko02048	-	-	-	YafQ_toxin	1	2526	s__Enterocloster-bolteae
mu.diagnosisCD	1.0804542821709475	0.18879423017860017	5.722920033884686	1.659537653013368e-8	338568	none	6.328314932235877e-4	/home/tereiter/github/2022-annotate-species-catlas/outputs/gtdb_genomes_annotated_comb/s__Enterocloster-bolteae_clustered_annotated_seqs.fa	GCF_000371645.1_08330 mRNA interferase YafQ	GCF_000371645.1_08330	record8388	GCF_002234575.2_k31_r10	411902.CLOBOL_05749	5e-58	188.6	COG3041@1|root,COG3041@2|Bacteria,1VENE@1239|Firmicutes,24MW1@186801|Clostridia	186801|Clostridia	S	addiction module toxin, RelE StbE family	-	-	-	ko:K19157	-	-	-	-	ko00000,ko01000,ko02048	-	-	-	YafQ_toxin	1	2526	s__Enterocloster-bolteae
mu.diagnosisCD	1.0071722294848453	0.17744575378975389	5.675944382857369	2.1550403065054533e-8	340802	none	8.217815200797245e-4	/home/tereiter/github/2022-annotate-species-catlas/outputs/gtdb_genomes_annotated_comb/s__Enterocloster-bolteae_clustered_annotated_seqs.fa	GCF_000371665.1_02410 Isoleucine--tRNA ligase	GCF_000371665.1_02410	record424	GCF_002234575.2_k31_r10	411902.CLOBOL_06015	0	2481.7	COG0060@1|root,COG0060@2|Bacteria,1TPS7@1239|Firmicutes,247XX@186801|Clostridia,21XHQ@1506553|Lachnoclostridium	186801|Clostridia	J	amino acids such as valine, to avoid such errors it has two additional distinct tRNA(Ile)-dependent editing activities. One activity is designated as 'pretransfer' editing and involves the hydrolysis of activated Val-AMP. The other activity is designated 'posttransfer' editing and involves deacylation of mischarged Val-tRNA(Ile)	ileS	-	6.1.1.5	ko:K01870	ko00970,map00970	M00359,M00360	R03656	RC00055,RC00523	ko00000,ko00001,ko00002,ko01000,ko01007,ko03016	-	-	-	Anticodon_1,tRNA-synt_1	1	539	s__Enterocloster-bolteae
mu.diagnosisCD	-0.4881813756231337	0.09643391652489124	-5.062341064381904	5.526742325290622e-7	340860	none	0.02107512650903073	/home/tereiter/github/2022-annotate-species-catlas/outputs/gtdb_genomes_annotated_comb/s__Enterocloster-bolteae_clustered_annotated_seqs.fa	GCF_000371665.1_11450 50S ribosomal protein L2	GCF_000371665.1_11450	record1872	GCF_002234575.2_k31_r10	742735.HMPREF9467_03047	4.8e-191	631.2	COG0090@1|root,COG0090@2|Bacteria,1TP9X@1239|Firmicutes,247XY@186801|Clostridia,21XRH@1506553|Lachnoclostridium	186801|Clostridia	J	One of the primary rRNA binding proteins. Required for association of the 30S and 50S subunits to form the 70S ribosome, for tRNA binding and peptide bond formation. It has been suggested to have peptidyltransferase activity	rplB	-	-	ko:K02886	ko03010,map03010	M00178,M00179	-	-	br01610,ko00000,ko00001,ko00002,ko03011	-	-	-	Ribosomal_L2,Ribosomal_L2_C	1	2652	s__Enterocloster-bolteae
mu.diagnosisCD	1.2733139829628572	0.1856984340138099	6.856891334194904	1.763829583766343e-11	341153	none	6.726011351776195e-7	/home/tereiter/github/2022-annotate-species-catlas/outputs/gtdb_genomes_annotated_comb/s__Enterocloster-bolteae_clustered_annotated_seqs.fa	GCF_000371665.1_05765 Anaerobic ribonucleoside-triphosphate reductase	GCF_000371665.1_05765	record952	GCF_002234575.2_k31_r10	877411.JMMA01000002_gene1133	0	1334.5	COG1327@1|root,COG1328@1|root,COG1327@2|Bacteria,COG1328@2|Bacteria,1TR9K@1239|Firmicutes,247WF@186801|Clostridia,3WHPK@541000|Ruminococcaceae	186801|Clostridia	F	Ribonucleoside-triphosphate reductase	nrdD	-	1.1.98.6	ko:K21636	ko00230,ko00240,ko01100,map00230,map00240,map01100	M00053	R11633,R11634,R11635,R11636	RC00613	ko00000,ko00001,ko00002,ko01000	-	-	-	ATP-cone,NRDD	1	983	s__Enterocloster-bolteae
mu.diagnosisCD	-0.692768032670385	0.0958750832585654	-7.22573591724619	1.5311918496437745e-12	341340	none	5.838893880246605e-8	/home/tereiter/github/2022-annotate-species-catlas/outputs/gtdb_genomes_annotated_comb/s__Enterocloster-bolteae_clustered_annotated_seqs.fa	GCF_000371685.1_01040 DNA topoisomerase	GCF_000371685.1_01040	record6455	GCF_002234575.2_k31_r10	665956.HMPREF1032_01968	0	1577.9	COG0550@1|root,COG0550@2|Bacteria,1TPJD@1239|Firmicutes,24810@186801|Clostridia,3WGKN@541000|Ruminococcaceae	186801|Clostridia	L	DNA topoisomerase III	topB	-	5.99.1.2	ko:K03169	-	-	-	-	ko00000,ko01000,ko03032	-	-	-	Topoisom_bac,Toprim,Toprim_Crpt	1	507	s__Enterocloster-bolteae
mu.diagnosisCD	-0.692768032670385	0.0958750832585654	-7.22573591724619	1.5311918496437745e-12	341340	none	5.838893880246605e-8	/home/tereiter/github/2022-annotate-species-catlas/outputs/gtdb_genomes_annotated_comb/s__Enterocloster-bolteae_clustered_annotated_seqs.fa	GCF_013112035.1_03390 DNA topoisomerase	GCF_013112035.1_03390	record8792	GCF_002234575.2_k31_r10	665956.HMPREF1032_01968	0	1565.7	COG0550@1|root,COG0550@2|Bacteria,1TPJD@1239|Firmicutes,24810@186801|Clostridia,3WGKN@541000|Ruminococcaceae	186801|Clostridia	L	DNA topoisomerase III	topB	-	5.99.1.2	ko:K03169	-	-	-	-	ko00000,ko01000,ko03032	-	-	-	Topoisom_bac,Toprim,Toprim_Crpt	1	507	s__Enterocloster-bolteae
mu.diagnosisCD	-0.6904077005384236	0.09214789396906777	-7.492387191943637	2.4542749570888725e-13	341785	none	9.358886693866997e-9	/home/tereiter/github/2022-annotate-species-catlas/outputs/gtdb_genomes_annotated_comb/s__Enterocloster-bolteae_clustered_annotated_seqs.fa	GCF_001078425.1_23815 IstB-IS21 domain-containing protein	GCF_001078425.1_23815	record7385	GCF_002234575.2_k31_r10	411902.CLOBOL_04291	5.1e-200	661.4	COG1484@1|root,COG1484@2|Bacteria,1TPZX@1239|Firmicutes,248F0@186801|Clostridia,21ZQ3@1506553|Lachnoclostridium	186801|Clostridia	L	IstB-like ATP binding protein	-	-	-	ko:K02315	-	-	-	-	ko00000,ko03032	-	-	-	IstB_IS21	1	1801	s__Enterocloster-bolteae
mu.diagnosisCD	-0.653483435365088	0.10410636133352244	-6.27707497404066	6.645252473298355e-10	344293	none	2.5340341256428617e-5	/home/tereiter/github/2022-annotate-species-catlas/outputs/gtdb_genomes_annotated_comb/s__Enterocloster-bolteae_clustered_annotated_seqs.fa	GCF_001078425.1_23815 IstB-IS21 domain-containing protein	GCF_001078425.1_23815	record7385	GCF_002234575.2_k31_r10	411902.CLOBOL_04291	5.1e-200	661.4	COG1484@1|root,COG1484@2|Bacteria,1TPZX@1239|Firmicutes,248F0@186801|Clostridia,21ZQ3@1506553|Lachnoclostridium	186801|Clostridia	L	IstB-like ATP binding protein	-	-	-	ko:K02315	-	-	-	-	ko00000,ko03032	-	-	-	IstB_IS21	1	354	s__Enterocloster-bolteae
mu.diagnosisCD	1.0685853272705137	0.1874300951761341	5.701247317120174	1.8725562353743965e-8	344405	none	7.140618692353186e-4	/home/tereiter/github/2022-annotate-species-catlas/outputs/gtdb_genomes_annotated_comb/s__Enterocloster-bolteae_clustered_annotated_seqs.fa	GCF_000371665.1_23585 Daunorubicin/doxorubicin resistance ATP-binding protein DrrA	GCF_000371665.1_23585	record3941	GCF_002234575.2_k31_r10	1401064.HMPREF2129_10125	8.299999999999999e-55	182.7	COG4152@1|root,COG4152@2|Bacteria,2I2DK@201174|Actinobacteria,22KNS@1653|Corynebacteriaceae	201174|Actinobacteria	S	ABC transporter, ATP-binding protein	-	-	-	ko:K01990	-	M00254	-	-	ko00000,ko00002,ko02000	3.A.1	-	-	ABC_tran,DUF4162	1	1216	s__Enterocloster-bolteae
mu.diagnosisCD	-0.5981859636328435	0.11203682503173604	-5.33919060508363	1.329408963688818e-7	344650	none	0.00506943520123457	/home/tereiter/github/2022-annotate-species-catlas/outputs/gtdb_genomes_annotated_comb/s__Enterocloster-bolteae_clustered_annotated_seqs.fa	GCF_003433765.1_16135 ABC transporter ATP-binding protein	GCF_003433765.1_16135	record8083	GCF_002234575.2_k31_r10	445972.ANACOL_00949	1.4999999999999995e-131	436.2	COG1136@1|root,COG1136@2|Bacteria,1TP6H@1239|Firmicutes,247JJ@186801|Clostridia,3WG7X@541000|Ruminococcaceae	186801|Clostridia	V	ABC transporter, ATP-binding protein	-	-	-	ko:K02003	-	M00258	-	-	ko00000,ko00002,ko02000	3.A.1	-	-	ABC_tran	1	1130	s__Enterocloster-bolteae
mu.diagnosisCD	-0.5724810603773703	0.08808652457639564	-6.499076483382759	1.7085322733839188e-10	346548	none	6.515146118094899e-6	/home/tereiter/github/2022-annotate-species-catlas/outputs/gtdb_genomes_annotated_comb/s__Enterocloster-bolteae_clustered_annotated_seqs.fa	GCA_001304835.1_45990 ABC transporter permease	GCA_001304835.1_45990	record10714	GCF_002234575.2_k31_r10	272563.CD630_10950	2.4999999999999998e-135	446.7	COG4200@1|root,COG4200@2|Bacteria,1TT70@1239|Firmicutes,24ANA@186801|Clostridia	186801|Clostridia	S	Psort location CytoplasmicMembrane, score	-	-	-	ko:K01992	-	M00254	-	-	ko00000,ko00002,ko02000	3.A.1	-	-	ABC2_membrane_4	1	820	s__Enterocloster-bolteae
mu.diagnosisCD	1.4540692558939796	0.2132832692497263	6.817549548115085	2.2751017356185424e-11	348593	none	8.675645448434188e-7	/home/tereiter/github/2022-annotate-species-catlas/outputs/gtdb_genomes_annotated_comb/s__Enterocloster-bolteae_clustered_annotated_seqs.fa	GCF_000371665.1_07570 ABC transporter	GCF_000371665.1_07570	record1266	GCF_002234575.2_k31_r10	411902.CLOBOL_01852	9.999999999999998e-252	834.2	COG3842@1|root,COG3842@2|Bacteria,1TP2M@1239|Firmicutes,247JR@186801|Clostridia,21Z4I@1506553|Lachnoclostridium	186801|Clostridia	P	TOBE domain	-	-	3.6.3.30	ko:K02010	ko02010,map02010	M00190	-	-	ko00000,ko00001,ko00002,ko01000,ko02000	3.A.1.10	-	-	ABC_tran,TOBE_2	1	689	s__Enterocloster-bolteae
mu.diagnosisCD	1.4594240183528586	0.188632026306406	7.736883534200237	4.3733090070440097e-14	349509	none	1.667673923656092e-9	/home/tereiter/github/2022-annotate-species-catlas/outputs/gtdb_genomes_annotated_comb/s__Enterocloster-bolteae_clustered_annotated_seqs.fa	GCF_000371665.1_21440 Aspartyl/glutamyl-tRNA(Asn/Gln) amidotransferase subunit B	GCF_000371665.1_21440	record3568	GCF_002234575.2_k31_r10	411902.CLOBOL_01140	0	1095.2	COG0064@1|root,COG0064@2|Bacteria,1TPG3@1239|Firmicutes,247MS@186801|Clostridia,21YTT@1506553|Lachnoclostridium	186801|Clostridia	J	Allows the formation of correctly charged Asn-tRNA(Asn) or Gln-tRNA(Gln) through the transamidation of misacylated Asp- tRNA(Asn) or Glu-tRNA(Gln) in organisms which lack either or both of asparaginyl-tRNA or glutaminyl-tRNA synthetases. The reaction takes place in the presence of glutamine and ATP through an activated phospho-Asp-tRNA(Asn) or phospho-Glu-tRNA(Gln)	gatB	-	6.3.5.6,6.3.5.7	ko:K02434	ko00970,ko01100,map00970,map01100	-	R03905,R04212	RC00010	ko00000,ko00001,ko01000,ko03029	-	-	-	GatB_N,GatB_Yqey	1	2163	s__Enterocloster-bolteae
mu.diagnosisCD	-0.682643455176776	0.09722412105331536	-7.021338406365545	6.0088324360002704e-12	350168	none	2.2913480728199837e-7	/home/tereiter/github/2022-annotate-species-catlas/outputs/gtdb_genomes_annotated_comb/s__Enterocloster-bolteae_clustered_annotated_seqs.fa	GCF_000371665.1_25315 ParB-like partition protein	GCF_000371665.1_25315	record4220	GCF_002234575.2_k31_r10	411902.CLOBOL_04244	3.5999999999999986e-196	649.1	COG1475@1|root,COG1475@2|Bacteria,1TR7C@1239|Firmicutes,247TW@186801|Clostridia,21Z81@1506553|Lachnoclostridium	186801|Clostridia	K	Belongs to the ParB family	-	-	-	ko:K03497	-	-	-	-	ko00000,ko03000,ko03036,ko04812	-	-	-	ParBc	1	2324	s__Enterocloster-bolteae
mu.diagnosisCD	-0.682643455176776	0.09722412105331536	-7.021338406365545	6.0088324360002704e-12	350168	none	2.2913480728199837e-7	/home/tereiter/github/2022-annotate-species-catlas/outputs/gtdb_genomes_annotated_comb/s__Enterocloster-bolteae_clustered_annotated_seqs.fa	GCF_003467855.1_22785 Sporulation initiation inhibitor protein Soj	GCF_003467855.1_22785	record6061	GCF_002234575.2_k31_r10	411470.RUMGNA_00790	1.8999999999999996e-177	587.6	COG1192@1|root,COG1192@2|Bacteria,1TP8S@1239|Firmicutes,247R1@186801|Clostridia,3XZBU@572511|Blautia	186801|Clostridia	D	CobQ CobB MinD ParA nucleotide binding domain protein	-	-	-	ko:K03496	-	-	-	-	ko00000,ko03036,ko04812	-	-	-	AAA_31	1	2324	s__Enterocloster-bolteae
mu.diagnosisCD	-0.682643455176776	0.09722412105331536	-7.021338406365545	6.0088324360002704e-12	350168	none	2.2913480728199837e-7	/home/tereiter/github/2022-annotate-species-catlas/outputs/gtdb_genomes_annotated_comb/s__Enterocloster-bolteae_clustered_annotated_seqs.fa	GCF_000371685.1_00950 Sporulation initiation inhibitor protein Soj	GCF_000371685.1_00950	record6443	GCF_002234575.2_k31_r10	556261.HMPREF0240_03652	1.2999999999999998e-173	575	COG1192@1|root,COG1192@2|Bacteria,1TP8S@1239|Firmicutes,247R1@186801|Clostridia,36H17@31979|Clostridiaceae	186801|Clostridia	D	Cellulose biosynthesis protein BcsQ	-	-	-	ko:K03496	-	-	-	-	ko00000,ko03036,ko04812	-	-	-	AAA_31	1	2324	s__Enterocloster-bolteae
mu.diagnosisCD	-0.682643455176776	0.09722412105331536	-7.021338406365545	6.0088324360002704e-12	350168	none	2.2913480728199837e-7	/home/tereiter/github/2022-annotate-species-catlas/outputs/gtdb_genomes_annotated_comb/s__Enterocloster-bolteae_clustered_annotated_seqs.fa	GCF_003439835.1_20865 Sporulation initiation inhibitor protein Soj	GCF_003439835.1_20865	record7654	GCF_002234575.2_k31_r10	552398.HMPREF0866_02406	3.8999999999999997e-178	589.7	COG1192@1|root,COG1192@2|Bacteria,1TP8S@1239|Firmicutes,247R1@186801|Clostridia,3WH20@541000|Ruminococcaceae	186801|Clostridia	D	CobQ CobB MinD ParA nucleotide binding domain protein	-	-	-	ko:K03496	-	-	-	-	ko00000,ko03036,ko04812	-	-	-	AAA_31	1	2324	s__Enterocloster-bolteae
mu.diagnosisCD	-0.682643455176776	0.09722412105331536	-7.021338406365545	6.0088324360002704e-12	350168	none	2.2913480728199837e-7	/home/tereiter/github/2022-annotate-species-catlas/outputs/gtdb_genomes_annotated_comb/s__Enterocloster-bolteae_clustered_annotated_seqs.fa	GCF_000371525.1_24555 CobQ/CobB/MinD/ParA nucleotide binding domain protein	GCF_000371525.1_24555	record9964	GCF_002234575.2_k31_r10	657322.FPR_13890	7.099999999999999e-178	588.8	COG1192@1|root,COG1192@2|Bacteria,1TP8S@1239|Firmicutes,247R1@186801|Clostridia,3WH20@541000|Ruminococcaceae	186801|Clostridia	D	CobQ CobB MinD ParA nucleotide binding domain protein	-	-	-	ko:K03496	-	-	-	-	ko00000,ko03036,ko04812	-	-	-	AAA_31	1	2324	s__Enterocloster-bolteae
mu.diagnosisCD	1.256883483858115	0.194293984831314	6.468977847921239	2.058697593743049e-10	350646	none	7.850431534220368e-6	/home/tereiter/github/2022-annotate-species-catlas/outputs/gtdb_genomes_annotated_comb/s__Enterocloster-bolteae_clustered_annotated_seqs.fa	GCF_000371665.1_04670 ABC-2 family transporter protein	GCF_000371665.1_04670	record800	GCF_002234575.2_k31_r10	1410661.JNKW01000002_gene1631	3.6999999999999995e-44	139.9	2BKFW@1|root,32EWQ@2|Bacteria,1V9IQ@1239|Firmicutes,24KQP@186801|Clostridia	186801|Clostridia	S	ABC-2 family transporter protein	-	-	-	ko:K01992	-	M00254	-	-	ko00000,ko00002,ko02000	3.A.1	-	-	ABC2_membrane_3	1	2027	s__Enterocloster-bolteae
mu.diagnosisCD	-0.5751869851891117	0.09881289919162724	-5.820970641430682	9.563430173146712e-9	351257	none	3.646822827926036e-4	/home/tereiter/github/2022-annotate-species-catlas/outputs/gtdb_genomes_annotated_comb/s__Enterocloster-bolteae_clustered_annotated_seqs.fa	GCF_000371665.1_25315 ParB-like partition protein	GCF_000371665.1_25315	record4220	GCF_002234575.2_k31_r10	411902.CLOBOL_04244	3.5999999999999986e-196	649.1	COG1475@1|root,COG1475@2|Bacteria,1TR7C@1239|Firmicutes,247TW@186801|Clostridia,21Z81@1506553|Lachnoclostridium	186801|Clostridia	K	Belongs to the ParB family	-	-	-	ko:K03497	-	-	-	-	ko00000,ko03000,ko03036,ko04812	-	-	-	ParBc	1	1062	s__Enterocloster-bolteae
mu.diagnosisCD	-0.8464511418537491	0.11162833793487068	-7.582762204590104	1.3038901956095166e-13	351558	none	4.972124482917769e-9	/home/tereiter/github/2022-annotate-species-catlas/outputs/gtdb_genomes_annotated_comb/s__Enterocloster-bolteae_clustered_annotated_seqs.fa	GCF_000371665.1_12280 Conjugal transfer coupling protein TraG	GCF_000371665.1_12280	record2022	GCF_002234575.2_k31_r10	411902.CLOBOL_02699	0	1358.4	COG3505@1|root,COG3505@2|Bacteria,1TPCF@1239|Firmicutes,2489C@186801|Clostridia,221Y5@1506553|Lachnoclostridium	186801|Clostridia	U	Type IV secretory system Conjugative DNA transfer	-	-	-	ko:K03205	ko03070,map03070	M00333	-	-	ko00000,ko00001,ko00002,ko02044	3.A.7	-	-	T4SS-DNA_transf,TraG-D_C	1	1462	s__Enterocloster-bolteae
mu.diagnosisCD	-0.8464511418537491	0.11162833793487068	-7.582762204590104	1.3038901956095166e-13	351558	none	4.972124482917769e-9	/home/tereiter/github/2022-annotate-species-catlas/outputs/gtdb_genomes_annotated_comb/s__Enterocloster-bolteae_clustered_annotated_seqs.fa	GCF_003433925.1_10600 Conjugal transfer protein traG	GCF_003433925.1_10600	record9773	GCF_002234575.2_k31_r10	565664.EFXG_01506	0	1318.5	COG3505@1|root,COG3505@2|Bacteria,1TPCF@1239|Firmicutes,4HCMY@91061|Bacilli,4B6E4@81852|Enterococcaceae	91061|Bacilli	U	TraM recognition site of TraD and TraG	-	-	-	ko:K03205	ko03070,map03070	M00333	-	-	ko00000,ko00001,ko00002,ko02044	3.A.7	-	-	T4SS-DNA_transf,TraG-D_C	1	1462	s__Enterocloster-bolteae
mu.diagnosisCD	-0.7225462423523582	0.08935204052430289	-8.086510818472384	3.442762455748094e-15	351665	none	1.3128286072504206e-10	/home/tereiter/github/2022-annotate-species-catlas/outputs/gtdb_genomes_annotated_comb/s__Enterocloster-bolteae_clustered_annotated_seqs.fa	GCF_000371665.1_24885 Conjugal transfer protein TraG	GCF_000371665.1_24885	record4160	GCF_002234575.2_k31_r10	1232452.BAIB02000011_gene2153	0	1365.6	COG3505@1|root,COG3505@2|Bacteria,1TPCF@1239|Firmicutes,2489C@186801|Clostridia,26A9U@186813|unclassified Clostridiales	186801|Clostridia	U	COG COG3505 Type IV secretory pathway, VirD4 components	-	-	-	ko:K03205	ko03070,map03070	M00333	-	-	ko00000,ko00001,ko00002,ko02044	3.A.7	-	-	T4SS-DNA_transf,TraG-D_C	1	4146	s__Enterocloster-bolteae
mu.diagnosisCD	-0.7225462423523582	0.08935204052430289	-8.086510818472384	3.442762455748094e-15	351665	none	1.3128286072504206e-10	/home/tereiter/github/2022-annotate-species-catlas/outputs/gtdb_genomes_annotated_comb/s__Enterocloster-bolteae_clustered_annotated_seqs.fa	GCF_003467855.1_28560 Plasmid transfer factor-like protein	GCF_003467855.1_28560	record6178	GCF_002234575.2_k31_r10	1226325.HMPREF1548_05513	0	1369.1	COG3505@1|root,COG3505@2|Bacteria,1TPCF@1239|Firmicutes,2489C@186801|Clostridia,36EMJ@31979|Clostridiaceae	186801|Clostridia	U	TraG TraD family	-	-	-	ko:K03205	ko03070,map03070	M00333	-	-	ko00000,ko00001,ko00002,ko02044	3.A.7	-	-	T4SS-DNA_transf,TraG-D_C	1	4146	s__Enterocloster-bolteae
mu.diagnosisCD	-0.7225462423523582	0.08935204052430289	-8.086510818472384	3.442762455748094e-15	351665	none	1.3128286072504206e-10	/home/tereiter/github/2022-annotate-species-catlas/outputs/gtdb_genomes_annotated_comb/s__Enterocloster-bolteae_clustered_annotated_seqs.fa	GCF_000371705.1_16665 TRAG family protein	GCF_000371705.1_16665	record6973	GCF_002234575.2_k31_r10	411483.FAEPRAA2165_00597	0	1343.9	COG3505@1|root,COG3505@2|Bacteria,1TPCF@1239|Firmicutes,2489C@186801|Clostridia,3WGPS@541000|Ruminococcaceae	186801|Clostridia	U	Psort location Cytoplasmic, score	-	-	-	ko:K03205	ko03070,map03070	M00333	-	-	ko00000,ko00001,ko00002,ko02044	3.A.7	-	-	T4SS-DNA_transf,TraG-D_C	1	4146	s__Enterocloster-bolteae
mu.diagnosisCD	-0.6607583395338027	0.09490157087574667	-6.962564828341192	8.850516693317224e-12	351874	none	3.374967530662657e-7	/home/tereiter/github/2022-annotate-species-catlas/outputs/gtdb_genomes_annotated_comb/s__Enterocloster-bolteae_clustered_annotated_seqs.fa	GCF_000371685.1_01040 DNA topoisomerase	GCF_000371685.1_01040	record6455	GCF_002234575.2_k31_r10	665956.HMPREF1032_01968	0	1577.9	COG0550@1|root,COG0550@2|Bacteria,1TPJD@1239|Firmicutes,24810@186801|Clostridia,3WGKN@541000|Ruminococcaceae	186801|Clostridia	L	DNA topoisomerase III	topB	-	5.99.1.2	ko:K03169	-	-	-	-	ko00000,ko01000,ko03032	-	-	-	Topoisom_bac,Toprim,Toprim_Crpt	1	502	s__Enterocloster-bolteae
mu.diagnosisCD	-0.6607583395338027	0.09490157087574667	-6.962564828341192	8.850516693317224e-12	351874	none	3.374967530662657e-7	/home/tereiter/github/2022-annotate-species-catlas/outputs/gtdb_genomes_annotated_comb/s__Enterocloster-bolteae_clustered_annotated_seqs.fa	GCF_013112035.1_03390 DNA topoisomerase	GCF_013112035.1_03390	record8792	GCF_002234575.2_k31_r10	665956.HMPREF1032_01968	0	1565.7	COG0550@1|root,COG0550@2|Bacteria,1TPJD@1239|Firmicutes,24810@186801|Clostridia,3WGKN@541000|Ruminococcaceae	186801|Clostridia	L	DNA topoisomerase III	topB	-	5.99.1.2	ko:K03169	-	-	-	-	ko00000,ko01000,ko03032	-	-	-	Topoisom_bac,Toprim,Toprim_Crpt	1	502	s__Enterocloster-bolteae
mu.diagnosisCD	1.1809143556760753	0.17992338973750557	6.563428787101771	1.1441092529221668e-10	351999	none	4.362831814168099e-6	/home/tereiter/github/2022-annotate-species-catlas/outputs/gtdb_genomes_annotated_comb/s__Enterocloster-bolteae_clustered_annotated_seqs.fa	GCF_000371665.1_05765 Anaerobic ribonucleoside-triphosphate reductase	GCF_000371665.1_05765	record952	GCF_002234575.2_k31_r10	877411.JMMA01000002_gene1133	0	1334.5	COG1327@1|root,COG1328@1|root,COG1327@2|Bacteria,COG1328@2|Bacteria,1TR9K@1239|Firmicutes,247WF@186801|Clostridia,3WHPK@541000|Ruminococcaceae	186801|Clostridia	F	Ribonucleoside-triphosphate reductase	nrdD	-	1.1.98.6	ko:K21636	ko00230,ko00240,ko01100,map00230,map00240,map01100	M00053	R11633,R11634,R11635,R11636	RC00613	ko00000,ko00001,ko00002,ko01000	-	-	-	ATP-cone,NRDD	1	2304	s__Enterocloster-bolteae
mu.diagnosisCD	1.4092387170149565	0.21188493720930196	6.65096224194029	6.596471863651395e-11	352000	none	2.5154326157661865e-6	/home/tereiter/github/2022-annotate-species-catlas/outputs/gtdb_genomes_annotated_comb/s__Enterocloster-bolteae_clustered_annotated_seqs.fa	GCF_000371665.1_16630 ATP-dependent DNA helicase RecG	GCF_000371665.1_16630	record2759	GCF_002234575.2_k31_r10	411902.CLOBOL_03985	0	1522.7	COG1200@1|root,COG1200@2|Bacteria,1TQ6I@1239|Firmicutes,247T0@186801|Clostridia,21Y1N@1506553|Lachnoclostridium	186801|Clostridia	L	Critical role in recombination and DNA repair. Helps process Holliday junction intermediates to mature products by catalyzing branch migration. Has a DNA unwinding activity characteristic of a DNA helicase with a 3'- to 5'- polarity. Unwinds branched duplex DNA (Y-DNA)	recG	-	3.6.4.12	ko:K03655	ko03440,map03440	-	-	-	ko00000,ko00001,ko01000,ko03400	-	-	-	DEAD,Helicase_C,RecG_wedge	1	1281	s__Enterocloster-bolteae
mu.diagnosisCD	1.4092387170149565	0.21188493720930196	6.65096224194029	6.596471863651395e-11	352000	none	2.5154326157661865e-6	/home/tereiter/github/2022-annotate-species-catlas/outputs/gtdb_genomes_annotated_comb/s__Enterocloster-bolteae_clustered_annotated_seqs.fa	GCA_001304835.1_41935 hypothetical protein	GCA_001304835.1_41935	record10623	GCF_002234575.2_k31_r10	411902.CLOBOL_03985	6.899999999999997e-153	505.1	COG1200@1|root,COG1200@2|Bacteria,1TQ6I@1239|Firmicutes,247T0@186801|Clostridia,21Y1N@1506553|Lachnoclostridium	186801|Clostridia	L	Critical role in recombination and DNA repair. Helps process Holliday junction intermediates to mature products by catalyzing branch migration. Has a DNA unwinding activity characteristic of a DNA helicase with a 3'- to 5'- polarity. Unwinds branched duplex DNA (Y-DNA)	recG	-	3.6.4.12	ko:K03655	ko03440,map03440	-	-	-	ko00000,ko00001,ko01000,ko03400	-	-	-	DEAD,Helicase_C,RecG_wedge	1	1281	s__Enterocloster-bolteae
mu.diagnosisCD	1.062977787628416	0.179951894581062	5.907010815879918	5.8579905788133805e-9	355156	none	2.2338275474189065e-4	/home/tereiter/github/2022-annotate-species-catlas/outputs/gtdb_genomes_annotated_comb/s__Enterocloster-bolteae_clustered_annotated_seqs.fa	GCA_001304835.1_36690 DNA topoisomerase	GCA_001304835.1_36690	record10556	GCF_002234575.2_k31_r10	411902.CLOBOL_02966	0	1537.2	COG0550@1|root,COG0550@2|Bacteria,1TPJD@1239|Firmicutes,24810@186801|Clostridia,21Y6Z@1506553|Lachnoclostridium	186801|Clostridia	L	DNA topoisomerase	traI	-	5.99.1.2	ko:K03169	-	-	-	-	ko00000,ko01000,ko03032	-	-	-	Topoisom_bac,Toprim,Toprim_Crpt	1	1733	s__Enterocloster-bolteae
mu.diagnosisCD	-0.6101985140103787	0.09948570999622056	-6.133529268008038	1.566216255226116e-9	356278	none	5.972452446053749e-5	/home/tereiter/github/2022-annotate-species-catlas/outputs/gtdb_genomes_annotated_comb/s__Enterocloster-bolteae_clustered_annotated_seqs.fa	GCF_000371665.1_07975 DNA-invertase hin	GCF_000371665.1_07975	record1330	GCF_002234575.2_k31_r10	411902.CLOBOL_03016	0	1138.9	COG1961@1|root,COG1961@2|Bacteria,1TPUG@1239|Firmicutes,25B03@186801|Clostridia	186801|Clostridia	L	Psort location Cytoplasmic, score	-	-	-	ko:K06400	-	-	-	-	ko00000	-	-	-	Recombinase,Resolvase,Zn_ribbon_recom	1	2025	s__Enterocloster-bolteae
mu.diagnosisCD	-0.5887434302517438	0.09338679092438144	-6.304354442679907	5.635630119387077e-10	356610	none	2.149034833425874e-5	/home/tereiter/github/2022-annotate-species-catlas/outputs/gtdb_genomes_annotated_comb/s__Enterocloster-bolteae_clustered_annotated_seqs.fa	GCF_001078425.1_23815 IstB-IS21 domain-containing protein	GCF_001078425.1_23815	record7385	GCF_002234575.2_k31_r10	411902.CLOBOL_04291	5.1e-200	661.4	COG1484@1|root,COG1484@2|Bacteria,1TPZX@1239|Firmicutes,248F0@186801|Clostridia,21ZQ3@1506553|Lachnoclostridium	186801|Clostridia	L	IstB-like ATP binding protein	-	-	-	ko:K02315	-	-	-	-	ko00000,ko03032	-	-	-	IstB_IS21	1	2776	s__Enterocloster-bolteae
mu.diagnosisCD	-0.5887434302517438	0.09338679092438144	-6.304354442679907	5.635630119387077e-10	356610	none	2.149034833425874e-5	/home/tereiter/github/2022-annotate-species-catlas/outputs/gtdb_genomes_annotated_comb/s__Enterocloster-bolteae_clustered_annotated_seqs.fa	GCF_013112035.1_15160 IstB-IS21 domain-containing protein	GCF_013112035.1_15160	record8867	GCF_002234575.2_k31_r10	397287.C807_04063	5.899999999999999e-172	569.3	COG1484@1|root,COG1484@2|Bacteria,1TPZX@1239|Firmicutes,248F0@186801|Clostridia,27JJC@186928|unclassified Lachnospiraceae	186801|Clostridia	L	IstB-like ATP binding protein	-	-	-	ko:K02315	-	-	-	-	ko00000,ko03032	-	-	-	IstB_IS21	1	2776	s__Enterocloster-bolteae
mu.diagnosisCD	-0.7613417154451245	0.0990063348772203	-7.689828296232553	6.115874380087645e-14	356797	none	2.332166377358821e-9	/home/tereiter/github/2022-annotate-species-catlas/outputs/gtdb_genomes_annotated_comb/s__Enterocloster-bolteae_clustered_annotated_seqs.fa	GCF_001078425.1_23815 IstB-IS21 domain-containing protein	GCF_001078425.1_23815	record7385	GCF_002234575.2_k31_r10	411902.CLOBOL_04291	5.1e-200	661.4	COG1484@1|root,COG1484@2|Bacteria,1TPZX@1239|Firmicutes,248F0@186801|Clostridia,21ZQ3@1506553|Lachnoclostridium	186801|Clostridia	L	IstB-like ATP binding protein	-	-	-	ko:K02315	-	-	-	-	ko00000,ko03032	-	-	-	IstB_IS21	1	611	s__Enterocloster-bolteae
mu.diagnosisCD	-0.580251407980301	0.08821030563952503	-6.5780455443780195	1.0440310812164202e-10	357005	none	3.981203722002575e-6	/home/tereiter/github/2022-annotate-species-catlas/outputs/gtdb_genomes_annotated_comb/s__Enterocloster-bolteae_clustered_annotated_seqs.fa	GCF_000371685.1_01040 DNA topoisomerase	GCF_000371685.1_01040	record6455	GCF_002234575.2_k31_r10	665956.HMPREF1032_01968	0	1577.9	COG0550@1|root,COG0550@2|Bacteria,1TPJD@1239|Firmicutes,24810@186801|Clostridia,3WGKN@541000|Ruminococcaceae	186801|Clostridia	L	DNA topoisomerase III	topB	-	5.99.1.2	ko:K03169	-	-	-	-	ko00000,ko01000,ko03032	-	-	-	Topoisom_bac,Toprim,Toprim_Crpt	1	1292	s__Enterocloster-bolteae
mu.diagnosisCD	-0.580251407980301	0.08821030563952503	-6.5780455443780195	1.0440310812164202e-10	357005	none	3.981203722002575e-6	/home/tereiter/github/2022-annotate-species-catlas/outputs/gtdb_genomes_annotated_comb/s__Enterocloster-bolteae_clustered_annotated_seqs.fa	GCF_013112035.1_03390 DNA topoisomerase	GCF_013112035.1_03390	record8792	GCF_002234575.2_k31_r10	665956.HMPREF1032_01968	0	1565.7	COG0550@1|root,COG0550@2|Bacteria,1TPJD@1239|Firmicutes,24810@186801|Clostridia,3WGKN@541000|Ruminococcaceae	186801|Clostridia	L	DNA topoisomerase III	topB	-	5.99.1.2	ko:K03169	-	-	-	-	ko00000,ko01000,ko03032	-	-	-	Topoisom_bac,Toprim,Toprim_Crpt	1	1292	s__Enterocloster-bolteae
mu.diagnosisCD	-0.7076363807539036	0.09958016419300898	-7.106198171980752	3.419389150255124e-12	357181	none	1.3039156646667866e-7	/home/tereiter/github/2022-annotate-species-catlas/outputs/gtdb_genomes_annotated_comb/s__Enterocloster-bolteae_clustered_annotated_seqs.fa	GCF_000371685.1_16115 Conjugal transfer protein TraG	GCF_000371685.1_16115	record6647	GCF_002234575.2_k31_r10	742738.HMPREF9460_01822	0	1400.6	COG3505@1|root,COG3505@2|Bacteria,1TPCF@1239|Firmicutes,2489C@186801|Clostridia,268EM@186813|unclassified Clostridiales	186801|Clostridia	U	COG COG3505 Type IV secretory pathway, VirD4 components	-	-	-	ko:K03205	ko03070,map03070	M00333	-	-	ko00000,ko00001,ko00002,ko02044	3.A.7	-	-	T4SS-DNA_transf,TraG-D_C	1	3313	s__Enterocloster-bolteae
mu.diagnosisCD	-0.7076363807539036	0.09958016419300898	-7.106198171980752	3.419389150255124e-12	357181	none	1.3039156646667866e-7	/home/tereiter/github/2022-annotate-species-catlas/outputs/gtdb_genomes_annotated_comb/s__Enterocloster-bolteae_clustered_annotated_seqs.fa	GCF_003458625.1_05675 Type IV secretory system conjugative DNA transfer family protein	GCF_003458625.1_05675	record9339	GCF_002234575.2_k31_r10	742738.HMPREF9460_01822	0	1420.1	COG3505@1|root,COG3505@2|Bacteria,1TPCF@1239|Firmicutes,2489C@186801|Clostridia,268EM@186813|unclassified Clostridiales	186801|Clostridia	U	COG COG3505 Type IV secretory pathway, VirD4 components	-	-	-	ko:K03205	ko03070,map03070	M00333	-	-	ko00000,ko00001,ko00002,ko02044	3.A.7	-	-	T4SS-DNA_transf,TraG-D_C	1	3313	s__Enterocloster-bolteae
mu.diagnosisCD	-0.856384737056054	0.11119352144907256	-7.701750298899242	5.6185339150304664e-14	359500	none	2.142515537818567e-9	/home/tereiter/github/2022-annotate-species-catlas/outputs/gtdb_genomes_annotated_comb/s__Enterocloster-bolteae_clustered_annotated_seqs.fa	GCF_013112035.1_04965 TraG/TraD family protein	GCF_013112035.1_04965	record8814	GCF_002234575.2_k31_r10	936574.HMPREF1508_0307	3.5000000000000004e-284	940.5	COG3505@1|root,COG3505@2|Bacteria,1TPCF@1239|Firmicutes,2489C@186801|Clostridia	186801|Clostridia	U	COG COG3505 Type IV secretory pathway, VirD4 components	-	-	-	ko:K03205	ko03070,map03070	M00333	-	-	ko00000,ko00001,ko00002,ko02044	3.A.7	-	-	T4SS-DNA_transf,TraG-D_C	1	1649	s__Enterocloster-bolteae
mu.diagnosisCD	-0.7103846400853447	0.107841357926841	-6.587311711776348	9.85085626266888e-11	359795	none	3.756427018643525e-6	/home/tereiter/github/2022-annotate-species-catlas/outputs/gtdb_genomes_annotated_comb/s__Enterocloster-bolteae_clustered_annotated_seqs.fa	GCF_000371665.1_12280 Conjugal transfer coupling protein TraG	GCF_000371665.1_12280	record2022	GCF_002234575.2_k31_r10	411902.CLOBOL_02699	0	1358.4	COG3505@1|root,COG3505@2|Bacteria,1TPCF@1239|Firmicutes,2489C@186801|Clostridia,221Y5@1506553|Lachnoclostridium	186801|Clostridia	U	Type IV secretory system Conjugative DNA transfer	-	-	-	ko:K03205	ko03070,map03070	M00333	-	-	ko00000,ko00001,ko00002,ko02044	3.A.7	-	-	T4SS-DNA_transf,TraG-D_C	1	1152	s__Enterocloster-bolteae
mu.diagnosisCD	-0.7103846400853447	0.107841357926841	-6.587311711776348	9.85085626266888e-11	359795	none	3.756427018643525e-6	/home/tereiter/github/2022-annotate-species-catlas/outputs/gtdb_genomes_annotated_comb/s__Enterocloster-bolteae_clustered_annotated_seqs.fa	GCF_000371705.1_01820 Conjugal transfer coupling protein TraG	GCF_000371705.1_01820	record6924	GCF_002234575.2_k31_r10	411902.CLOBOL_02699	0	1264.8	COG3505@1|root,COG3505@2|Bacteria,1TPCF@1239|Firmicutes,2489C@186801|Clostridia,221Y5@1506553|Lachnoclostridium	186801|Clostridia	U	Type IV secretory system Conjugative DNA transfer	-	-	-	ko:K03205	ko03070,map03070	M00333	-	-	ko00000,ko00001,ko00002,ko02044	3.A.7	-	-	T4SS-DNA_transf,TraG-D_C	1	1152	s__Enterocloster-bolteae
mu.diagnosisCD	-0.7103846400853447	0.107841357926841	-6.587311711776348	9.85085626266888e-11	359795	none	3.756427018643525e-6	/home/tereiter/github/2022-annotate-species-catlas/outputs/gtdb_genomes_annotated_comb/s__Enterocloster-bolteae_clustered_annotated_seqs.fa	GCF_003433925.1_17790 Conjugal transfer coupling protein TraG	GCF_003433925.1_17790	record9802	GCF_002234575.2_k31_r10	1235835.C814_01620	0	1355.1	COG3505@1|root,COG3505@2|Bacteria,1TPCF@1239|Firmicutes,2489C@186801|Clostridia,3WGPS@541000|Ruminococcaceae	186801|Clostridia	U	Psort location Cytoplasmic, score	-	-	-	ko:K03205	ko03070,map03070	M00333	-	-	ko00000,ko00001,ko00002,ko02044	3.A.7	-	-	T4SS-DNA_transf,TraG-D_C	1	1152	s__Enterocloster-bolteae
mu.diagnosisCD	-0.5389368620329321	0.10494487422832204	-5.135428156885497	3.817942114965049e-7	360149	none	0.01455895866699622	/home/tereiter/github/2022-annotate-species-catlas/outputs/gtdb_genomes_annotated_comb/s__Enterocloster-bolteae_clustered_annotated_seqs.fa	GCF_003467855.1_22785 Sporulation initiation inhibitor protein Soj	GCF_003467855.1_22785	record6061	GCF_002234575.2_k31_r10	411470.RUMGNA_00790	1.8999999999999996e-177	587.6	COG1192@1|root,COG1192@2|Bacteria,1TP8S@1239|Firmicutes,247R1@186801|Clostridia,3XZBU@572511|Blautia	186801|Clostridia	D	CobQ CobB MinD ParA nucleotide binding domain protein	-	-	-	ko:K03496	-	-	-	-	ko00000,ko03036,ko04812	-	-	-	AAA_31	1	708	s__Enterocloster-bolteae
mu.diagnosisCD	-0.5389368620329321	0.10494487422832204	-5.135428156885497	3.817942114965049e-7	360149	none	0.01455895866699622	/home/tereiter/github/2022-annotate-species-catlas/outputs/gtdb_genomes_annotated_comb/s__Enterocloster-bolteae_clustered_annotated_seqs.fa	GCF_000371685.1_00950 Sporulation initiation inhibitor protein Soj	GCF_000371685.1_00950	record6443	GCF_002234575.2_k31_r10	556261.HMPREF0240_03652	1.2999999999999998e-173	575	COG1192@1|root,COG1192@2|Bacteria,1TP8S@1239|Firmicutes,247R1@186801|Clostridia,36H17@31979|Clostridiaceae	186801|Clostridia	D	Cellulose biosynthesis protein BcsQ	-	-	-	ko:K03496	-	-	-	-	ko00000,ko03036,ko04812	-	-	-	AAA_31	1	708	s__Enterocloster-bolteae
mu.diagnosisCD	-0.5389368620329321	0.10494487422832204	-5.135428156885497	3.817942114965049e-7	360149	none	0.01455895866699622	/home/tereiter/github/2022-annotate-species-catlas/outputs/gtdb_genomes_annotated_comb/s__Enterocloster-bolteae_clustered_annotated_seqs.fa	GCF_013112035.1_03290 Sporulation initiation inhibitor protein Soj	GCF_013112035.1_03290	record8785	GCF_002234575.2_k31_r10	585394.RHOM_01480	8.099999999999999e-176	582.2	COG1192@1|root,COG1192@2|Bacteria,1TP8S@1239|Firmicutes,247R1@186801|Clostridia	186801|Clostridia	D	CobQ CobB MinD ParA nucleotide binding domain protein	-	-	-	ko:K03496	-	-	-	-	ko00000,ko03036,ko04812	-	-	-	AAA_31	1	708	s__Enterocloster-bolteae
mu.diagnosisCD	-0.5389368620329321	0.10494487422832204	-5.135428156885497	3.817942114965049e-7	360149	none	0.01455895866699622	/home/tereiter/github/2022-annotate-species-catlas/outputs/gtdb_genomes_annotated_comb/s__Enterocloster-bolteae_clustered_annotated_seqs.fa	GCF_000371525.1_24555 CobQ/CobB/MinD/ParA nucleotide binding domain protein	GCF_000371525.1_24555	record9964	GCF_002234575.2_k31_r10	657322.FPR_13890	7.099999999999999e-178	588.8	COG1192@1|root,COG1192@2|Bacteria,1TP8S@1239|Firmicutes,247R1@186801|Clostridia,3WH20@541000|Ruminococcaceae	186801|Clostridia	D	CobQ CobB MinD ParA nucleotide binding domain protein	-	-	-	ko:K03496	-	-	-	-	ko00000,ko03036,ko04812	-	-	-	AAA_31	1	708	s__Enterocloster-bolteae
mu.diagnosisCD	-0.7983723599318556	0.09424532071405188	-8.471214845288538	1.900565071178381e-16	361379	none	7.247424785924521e-12	/home/tereiter/github/2022-annotate-species-catlas/outputs/gtdb_genomes_annotated_comb/s__Enterocloster-bolteae_clustered_annotated_seqs.fa	GCF_001078425.1_23865 IstB-IS21 domain-containing protein	GCF_001078425.1_23865	record7389	GCF_002234575.2_k31_r10	411483.FAEPRAA2165_01987	2.199999999999999e-198	656	COG1484@1|root,COG1484@2|Bacteria,1TPZX@1239|Firmicutes,248F0@186801|Clostridia,3WNUF@541000|Ruminococcaceae	186801|Clostridia	L	IstB-like ATP binding protein	-	-	-	ko:K02315	-	-	-	-	ko00000,ko03032	-	-	-	IstB_IS21	1	1083	s__Enterocloster-bolteae
mu.diagnosisCD	1.2959077181703358	0.20124961934422608	6.439305189212602	2.4723615310254177e-10	362697	none	9.427856226259229e-6	/home/tereiter/github/2022-annotate-species-catlas/outputs/gtdb_genomes_annotated_comb/s__Enterocloster-bolteae_clustered_annotated_seqs.fa	GCF_000371665.1_20190 DNA-directed RNA polymerase subunit beta	GCF_000371665.1_20190	record3353	GCF_002234575.2_k31_r10	411902.CLOBOL_02472	0	2959.2	COG0085@1|root,COG0085@2|Bacteria,1TP96@1239|Firmicutes,247J1@186801|Clostridia,21XKK@1506553|Lachnoclostridium	186801|Clostridia	K	DNA-dependent RNA polymerase catalyzes the transcription of DNA into RNA using the four ribonucleoside triphosphates as substrates	rpoB	-	2.7.7.6	ko:K03043	ko00230,ko00240,ko01100,ko03020,map00230,map00240,map01100,map03020	M00183	R00435,R00441,R00442,R00443	RC02795	br01611,ko00000,ko00001,ko00002,ko01000,ko03021,ko03400	-	-	-	RNA_pol_Rpb2_1,RNA_pol_Rpb2_2,RNA_pol_Rpb2_3,RNA_pol_Rpb2_45,RNA_pol_Rpb2_6,RNA_pol_Rpb2_7	1	983	s__Enterocloster-bolteae
mu.diagnosisCD	1.388477139794891	0.19028281523949123	7.296912955840727	9.441684264760025e-13	363281	none	3.60039746068094e-8	/home/tereiter/github/2022-annotate-species-catlas/outputs/gtdb_genomes_annotated_comb/s__Enterocloster-bolteae_clustered_annotated_seqs.fa	GCF_001078425.1_00520 Aminotransferase	GCF_001078425.1_00520	record7064	GCF_002234575.2_k31_r10	411902.CLOBOL_01227	4.499999999999998e-291	990.7	COG0399@1|root,COG0399@2|Bacteria,1TPDH@1239|Firmicutes,24862@186801|Clostridia,21ZQG@1506553|Lachnoclostridium	186801|Clostridia	E	DegT/DnrJ/EryC1/StrS aminotransferase family	-	-	2.6.1.102	ko:K13010	ko00520,map00520	-	R10460	RC00006,RC00781	ko00000,ko00001,ko01000,ko01005,ko01007	-	-	-	DegT_DnrJ_EryC1	1	2103	s__Enterocloster-bolteae
mu.diagnosisCD	-0.542108579474246	0.08833167897017935	-6.137193199477857	1.532629637017963e-9	363416	none	5.844376594840599e-5	/home/tereiter/github/2022-annotate-species-catlas/outputs/gtdb_genomes_annotated_comb/s__Enterocloster-bolteae_clustered_annotated_seqs.fa	GCF_000371685.1_01040 DNA topoisomerase	GCF_000371685.1_01040	record6455	GCF_002234575.2_k31_r10	665956.HMPREF1032_01968	0	1577.9	COG0550@1|root,COG0550@2|Bacteria,1TPJD@1239|Firmicutes,24810@186801|Clostridia,3WGKN@541000|Ruminococcaceae	186801|Clostridia	L	DNA topoisomerase III	topB	-	5.99.1.2	ko:K03169	-	-	-	-	ko00000,ko01000,ko03032	-	-	-	Topoisom_bac,Toprim,Toprim_Crpt	1	1627	s__Enterocloster-bolteae
mu.diagnosisCD	-0.542108579474246	0.08833167897017935	-6.137193199477857	1.532629637017963e-9	363416	none	5.844376594840599e-5	/home/tereiter/github/2022-annotate-species-catlas/outputs/gtdb_genomes_annotated_comb/s__Enterocloster-bolteae_clustered_annotated_seqs.fa	GCF_000371705.1_20250 DNA topoisomerase	GCF_000371705.1_20250	record7030	GCF_002234575.2_k31_r10	411467.BACCAP_02721	0	1466.5	COG0550@1|root,COG0550@2|Bacteria,1TPJD@1239|Firmicutes,24810@186801|Clostridia,268SB@186813|unclassified Clostridiales	186801|Clostridia	L	DNA topoisomerase	topB	-	5.99.1.2	ko:K03169	-	-	-	-	ko00000,ko01000,ko03032	-	-	-	Topoisom_bac,Toprim,Toprim_Crpt	1	1627	s__Enterocloster-bolteae
mu.diagnosisCD	-0.542108579474246	0.08833167897017935	-6.137193199477857	1.532629637017963e-9	363416	none	5.844376594840599e-5	/home/tereiter/github/2022-annotate-species-catlas/outputs/gtdb_genomes_annotated_comb/s__Enterocloster-bolteae_clustered_annotated_seqs.fa	GCF_013112035.1_03390 DNA topoisomerase	GCF_013112035.1_03390	record8792	GCF_002234575.2_k31_r10	665956.HMPREF1032_01968	0	1565.7	COG0550@1|root,COG0550@2|Bacteria,1TPJD@1239|Firmicutes,24810@186801|Clostridia,3WGKN@541000|Ruminococcaceae	186801|Clostridia	L	DNA topoisomerase III	topB	-	5.99.1.2	ko:K03169	-	-	-	-	ko00000,ko01000,ko03032	-	-	-	Topoisom_bac,Toprim,Toprim_Crpt	1	1627	s__Enterocloster-bolteae
mu.diagnosisCD	-0.542108579474246	0.08833167897017935	-6.137193199477857	1.532629637017963e-9	363416	none	5.844376594840599e-5	/home/tereiter/github/2022-annotate-species-catlas/outputs/gtdb_genomes_annotated_comb/s__Enterocloster-bolteae_clustered_annotated_seqs.fa	GCF_013112035.1_29490 DNA topoisomerase	GCF_013112035.1_29490	record8932	GCF_002234575.2_k31_r10	397291.C804_06149	0	1591.2	COG0550@1|root,COG0550@2|Bacteria,1TPJD@1239|Firmicutes,24810@186801|Clostridia,27INQ@186928|unclassified Lachnospiraceae	186801|Clostridia	L	DNA topoisomerase	-	-	5.99.1.2	ko:K03169	-	-	-	-	ko00000,ko01000,ko03032	-	-	-	Topoisom_bac,Toprim,Toprim_Crpt	1	1627	s__Enterocloster-bolteae
mu.diagnosisCD	-0.8854472863927166	0.12404397533304802	-7.13817244259838	2.7610772539890448e-12	364174	none	1.0528815892636429e-7	/home/tereiter/github/2022-annotate-species-catlas/outputs/gtdb_genomes_annotated_comb/s__Enterocloster-bolteae_clustered_annotated_seqs.fa	GCF_000508945.1_05715 TraG/TraD family protein	GCF_000508945.1_05715	record5041	GCF_002234575.2_k31_r10	742735.HMPREF9467_04229	0	1306.7	COG3505@1|root,COG3505@2|Bacteria,1TPCF@1239|Firmicutes,2489C@186801|Clostridia,21XRZ@1506553|Lachnoclostridium	186801|Clostridia	U	COG COG3505 Type IV secretory pathway, VirD4 components	-	-	-	ko:K03205	ko03070,map03070	M00333	-	-	ko00000,ko00001,ko00002,ko02044	3.A.7	-	-	T4SS-DNA_transf	1	987	s__Enterocloster-bolteae
mu.diagnosisCD	-0.8854472863927166	0.12404397533304802	-7.13817244259838	2.7610772539890448e-12	364174	none	1.0528815892636429e-7	/home/tereiter/github/2022-annotate-species-catlas/outputs/gtdb_genomes_annotated_comb/s__Enterocloster-bolteae_clustered_annotated_seqs.fa	GCF_003467855.1_28560 Plasmid transfer factor-like protein	GCF_003467855.1_28560	record6178	GCF_002234575.2_k31_r10	1226325.HMPREF1548_05513	0	1369.1	COG3505@1|root,COG3505@2|Bacteria,1TPCF@1239|Firmicutes,2489C@186801|Clostridia,36EMJ@31979|Clostridiaceae	186801|Clostridia	U	TraG TraD family	-	-	-	ko:K03205	ko03070,map03070	M00333	-	-	ko00000,ko00001,ko00002,ko02044	3.A.7	-	-	T4SS-DNA_transf,TraG-D_C	1	987	s__Enterocloster-bolteae
mu.diagnosisCD	-0.6730197614137553	0.09063313498477948	-7.425758377736566	3.8972122217422883e-13	364478	none	1.4861239365169866e-8	/home/tereiter/github/2022-annotate-species-catlas/outputs/gtdb_genomes_annotated_comb/s__Enterocloster-bolteae_clustered_annotated_seqs.fa	GCF_001078425.1_23865 IstB-IS21 domain-containing protein	GCF_001078425.1_23865	record7389	GCF_002234575.2_k31_r10	411483.FAEPRAA2165_01987	2.199999999999999e-198	656	COG1484@1|root,COG1484@2|Bacteria,1TPZX@1239|Firmicutes,248F0@186801|Clostridia,3WNUF@541000|Ruminococcaceae	186801|Clostridia	L	IstB-like ATP binding protein	-	-	-	ko:K02315	-	-	-	-	ko00000,ko03032	-	-	-	IstB_IS21	1	2862	s__Enterocloster-bolteae
mu.diagnosisCD	0.7848035216354303	0.15584065594768828	5.035935692537567	6.309918983554449e-7	364560	none	0.02406161405998818	/home/tereiter/github/2022-annotate-species-catlas/outputs/gtdb_genomes_annotated_comb/s__Enterocloster-bolteae_clustered_annotated_seqs.fa	GCF_000371665.1_20185 DNA-directed RNA polymerase subunit beta'	GCF_000371665.1_20185	record3352	GCF_002234575.2_k31_r10	411902.CLOBOL_02471	0	2782.1	COG0086@1|root,COG0086@2|Bacteria,1TNYT@1239|Firmicutes,24925@186801|Clostridia,21Y1Y@1506553|Lachnoclostridium	186801|Clostridia	K	DNA-dependent RNA polymerase catalyzes the transcription of DNA into RNA using the four ribonucleoside triphosphates as substrates	rpoC	-	2.7.7.6	ko:K03046	ko00230,ko00240,ko01100,ko03020,map00230,map00240,map01100,map03020	M00183	R00435,R00441,R00442,R00443	RC02795	br01611,ko00000,ko00001,ko00002,ko01000,ko03021,ko03400	-	-	-	RNA_pol_Rpb1_1,RNA_pol_Rpb1_2,RNA_pol_Rpb1_3,RNA_pol_Rpb1_4,RNA_pol_Rpb1_5	1	1983	s__Enterocloster-bolteae
mu.diagnosisCD	-0.7464749304876278	0.09201086275017298	-8.11290002262504	2.831712886237356e-15	364846	none	1.0798170749088908e-10	/home/tereiter/github/2022-annotate-species-catlas/outputs/gtdb_genomes_annotated_comb/s__Enterocloster-bolteae_clustered_annotated_seqs.fa	GCF_000371685.1_01040 DNA topoisomerase	GCF_000371685.1_01040	record6455	GCF_002234575.2_k31_r10	665956.HMPREF1032_01968	0	1577.9	COG0550@1|root,COG0550@2|Bacteria,1TPJD@1239|Firmicutes,24810@186801|Clostridia,3WGKN@541000|Ruminococcaceae	186801|Clostridia	L	DNA topoisomerase III	topB	-	5.99.1.2	ko:K03169	-	-	-	-	ko00000,ko01000,ko03032	-	-	-	Topoisom_bac,Toprim,Toprim_Crpt	1	434	s__Enterocloster-bolteae
mu.diagnosisCD	-0.7464749304876278	0.09201086275017298	-8.11290002262504	2.831712886237356e-15	364846	none	1.0798170749088908e-10	/home/tereiter/github/2022-annotate-species-catlas/outputs/gtdb_genomes_annotated_comb/s__Enterocloster-bolteae_clustered_annotated_seqs.fa	GCF_013112035.1_03390 DNA topoisomerase	GCF_013112035.1_03390	record8792	GCF_002234575.2_k31_r10	665956.HMPREF1032_01968	0	1565.7	COG0550@1|root,COG0550@2|Bacteria,1TPJD@1239|Firmicutes,24810@186801|Clostridia,3WGKN@541000|Ruminococcaceae	186801|Clostridia	L	DNA topoisomerase III	topB	-	5.99.1.2	ko:K03169	-	-	-	-	ko00000,ko01000,ko03032	-	-	-	Topoisom_bac,Toprim,Toprim_Crpt	1	434	s__Enterocloster-bolteae
mu.diagnosisCD	-0.621841601222248	0.0908165893475367	-6.847224782276133	1.877872851599523e-11	365448	none	7.16089254500446e-7	/home/tereiter/github/2022-annotate-species-catlas/outputs/gtdb_genomes_annotated_comb/s__Enterocloster-bolteae_clustered_annotated_seqs.fa	GCF_000371645.1_07415 TnpX site-specific recombinase family protein	GCF_000371645.1_07415	record8361	GCF_002234575.2_k31_r10	556268.OFAG_00287	0	1222.2	COG1961@1|root,COG1961@2|Bacteria,1MWCZ@1224|Proteobacteria	1224|Proteobacteria	L	Resolvase	-	-	-	ko:K06400	-	-	-	-	ko00000	-	-	-	Recombinase,Resolvase,Zn_ribbon_recom	1	454	s__Enterocloster-bolteae
mu.diagnosisCD	1.2820246029642774	0.1933762207288409	6.629691066110857	7.545145041091657e-11	365491	none	2.8771901585194813e-6	/home/tereiter/github/2022-annotate-species-catlas/outputs/gtdb_genomes_annotated_comb/s__Enterocloster-bolteae_clustered_annotated_seqs.fa	GCF_003439835.1_07570 hypothetical protein	GCF_003439835.1_07570	record7495	GCF_002234575.2_k31_r10	411902.CLOBOL_04673	4.1e-142	473.3	COG1136@1|root,COG1136@2|Bacteria,1TP6H@1239|Firmicutes,247JJ@186801|Clostridia,21YPI@1506553|Lachnoclostridium	186801|Clostridia	V	Psort location CytoplasmicMembrane, score 9.49	-	-	-	ko:K02003	-	M00258	-	-	ko00000,ko00002,ko02000	3.A.1	-	-	ABC_tran	1	1875	s__Enterocloster-bolteae
mu.diagnosisCD	-0.5660251112109652	0.09032545436496348	-6.2665072120636	7.082184327010556e-10	366530	none	2.700649349418937e-5	/home/tereiter/github/2022-annotate-species-catlas/outputs/gtdb_genomes_annotated_comb/s__Enterocloster-bolteae_clustered_annotated_seqs.fa	GCF_000371665.1_20155 Elongation factor G	GCF_000371665.1_20155	record3346	GCF_002234575.2_k31_r10	742735.HMPREF9467_01762	0	1601.3	COG0480@1|root,COG0480@2|Bacteria,1TPF9@1239|Firmicutes,247VN@186801|Clostridia,21Y9E@1506553|Lachnoclostridium	186801|Clostridia	J	Catalyzes the GTP-dependent ribosomal translocation step during translation elongation. During this step, the ribosome changes from the pre-translocational (PRE) to the post- translocational (POST) state as the newly formed A-site-bound peptidyl-tRNA and P-site-bound deacylated tRNA move to the P and E sites, respectively. Catalyzes the coordinated movement of the two tRNA molecules, the mRNA and conformational changes in the ribosome	fusA	-	-	ko:K02355	-	-	-	-	ko00000,ko03012,ko03029	-	-	-	EFG_C,EFG_II,EFG_IV,GTP_EFTU,GTP_EFTU_D2	1	1889	s__Enterocloster-bolteae
mu.diagnosisCD	-0.6471328442152178	0.1107069416745434	-5.845458599314041	8.323330835621146e-9	366741	none	3.1739357475474116e-4	/home/tereiter/github/2022-annotate-species-catlas/outputs/gtdb_genomes_annotated_comb/s__Enterocloster-bolteae_clustered_annotated_seqs.fa	GCF_000371665.1_11450 50S ribosomal protein L2	GCF_000371665.1_11450	record1872	GCF_002234575.2_k31_r10	742735.HMPREF9467_03047	4.8e-191	631.2	COG0090@1|root,COG0090@2|Bacteria,1TP9X@1239|Firmicutes,247XY@186801|Clostridia,21XRH@1506553|Lachnoclostridium	186801|Clostridia	J	One of the primary rRNA binding proteins. Required for association of the 30S and 50S subunits to form the 70S ribosome, for tRNA binding and peptide bond formation. It has been suggested to have peptidyltransferase activity	rplB	-	-	ko:K02886	ko03010,map03010	M00178,M00179	-	-	br01610,ko00000,ko00001,ko00002,ko03011	-	-	-	Ribosomal_L2,Ribosomal_L2_C	1	2705	s__Enterocloster-bolteae
mu.diagnosisCD	-0.5627959540772106	0.09663485845785924	-5.823943482285288	9.40378321886606e-9	367149	none	3.585944654850194e-4	/home/tereiter/github/2022-annotate-species-catlas/outputs/gtdb_genomes_annotated_comb/s__Enterocloster-bolteae_clustered_annotated_seqs.fa	GCF_000371665.1_25315 ParB-like partition protein	GCF_000371665.1_25315	record4220	GCF_002234575.2_k31_r10	411902.CLOBOL_04244	3.5999999999999986e-196	649.1	COG1475@1|root,COG1475@2|Bacteria,1TR7C@1239|Firmicutes,247TW@186801|Clostridia,21Z81@1506553|Lachnoclostridium	186801|Clostridia	K	Belongs to the ParB family	-	-	-	ko:K03497	-	-	-	-	ko00000,ko03000,ko03036,ko04812	-	-	-	ParBc	1	678	s__Enterocloster-bolteae
mu.diagnosisCD	-0.5627959540772106	0.09663485845785924	-5.823943482285288	9.40378321886606e-9	367149	none	3.585944654850194e-4	/home/tereiter/github/2022-annotate-species-catlas/outputs/gtdb_genomes_annotated_comb/s__Enterocloster-bolteae_clustered_annotated_seqs.fa	GCF_003467855.1_22785 Sporulation initiation inhibitor protein Soj	GCF_003467855.1_22785	record6061	GCF_002234575.2_k31_r10	411470.RUMGNA_00790	1.8999999999999996e-177	587.6	COG1192@1|root,COG1192@2|Bacteria,1TP8S@1239|Firmicutes,247R1@186801|Clostridia,3XZBU@572511|Blautia	186801|Clostridia	D	CobQ CobB MinD ParA nucleotide binding domain protein	-	-	-	ko:K03496	-	-	-	-	ko00000,ko03036,ko04812	-	-	-	AAA_31	1	678	s__Enterocloster-bolteae
mu.diagnosisCD	-0.5627959540772106	0.09663485845785924	-5.823943482285288	9.40378321886606e-9	367149	none	3.585944654850194e-4	/home/tereiter/github/2022-annotate-species-catlas/outputs/gtdb_genomes_annotated_comb/s__Enterocloster-bolteae_clustered_annotated_seqs.fa	GCF_000371685.1_00950 Sporulation initiation inhibitor protein Soj	GCF_000371685.1_00950	record6443	GCF_002234575.2_k31_r10	556261.HMPREF0240_03652	1.2999999999999998e-173	575	COG1192@1|root,COG1192@2|Bacteria,1TP8S@1239|Firmicutes,247R1@186801|Clostridia,36H17@31979|Clostridiaceae	186801|Clostridia	D	Cellulose biosynthesis protein BcsQ	-	-	-	ko:K03496	-	-	-	-	ko00000,ko03036,ko04812	-	-	-	AAA_31	1	678	s__Enterocloster-bolteae
mu.diagnosisCD	-0.5627959540772106	0.09663485845785924	-5.823943482285288	9.40378321886606e-9	367149	none	3.585944654850194e-4	/home/tereiter/github/2022-annotate-species-catlas/outputs/gtdb_genomes_annotated_comb/s__Enterocloster-bolteae_clustered_annotated_seqs.fa	GCF_003439835.1_20865 Sporulation initiation inhibitor protein Soj	GCF_003439835.1_20865	record7654	GCF_002234575.2_k31_r10	552398.HMPREF0866_02406	3.8999999999999997e-178	589.7	COG1192@1|root,COG1192@2|Bacteria,1TP8S@1239|Firmicutes,247R1@186801|Clostridia,3WH20@541000|Ruminococcaceae	186801|Clostridia	D	CobQ CobB MinD ParA nucleotide binding domain protein	-	-	-	ko:K03496	-	-	-	-	ko00000,ko03036,ko04812	-	-	-	AAA_31	1	678	s__Enterocloster-bolteae
mu.diagnosisCD	-0.5627959540772106	0.09663485845785924	-5.823943482285288	9.40378321886606e-9	367149	none	3.585944654850194e-4	/home/tereiter/github/2022-annotate-species-catlas/outputs/gtdb_genomes_annotated_comb/s__Enterocloster-bolteae_clustered_annotated_seqs.fa	GCF_000371525.1_24555 CobQ/CobB/MinD/ParA nucleotide binding domain protein	GCF_000371525.1_24555	record9964	GCF_002234575.2_k31_r10	657322.FPR_13890	7.099999999999999e-178	588.8	COG1192@1|root,COG1192@2|Bacteria,1TP8S@1239|Firmicutes,247R1@186801|Clostridia,3WH20@541000|Ruminococcaceae	186801|Clostridia	D	CobQ CobB MinD ParA nucleotide binding domain protein	-	-	-	ko:K03496	-	-	-	-	ko00000,ko03036,ko04812	-	-	-	AAA_31	1	678	s__Enterocloster-bolteae
mu.diagnosisCD	1.3907067299350844	0.2224294152676373	6.252350788503949	7.711764586320126e-10	368340	none	2.9407271897014548e-5	/home/tereiter/github/2022-annotate-species-catlas/outputs/gtdb_genomes_annotated_comb/s__Enterocloster-bolteae_clustered_annotated_seqs.fa	GCF_000371665.1_02215 Chaperone protein DnaK	GCF_000371665.1_02215	record389	GCF_002234575.2_k31_r10	411902.CLOBOL_02016	0	1328.6	COG0443@1|root,COG0443@2|Bacteria,1TP1J@1239|Firmicutes,248QV@186801|Clostridia,21Y9B@1506553|Lachnoclostridium	186801|Clostridia	O	Heat shock 70 kDa protein	dnaK	-	-	ko:K04043	ko03018,ko04212,ko05152,map03018,map04212,map05152	-	-	-	ko00000,ko00001,ko03019,ko03029,ko03110,ko04147	1.A.33.1	-	-	HSP70	1	574	s__Enterocloster-bolteae
mu.diagnosisCD	1.0566730669049158	0.1707525139816009	6.188330949076248	1.1312256731913358e-9	368532	none	4.3137028595805205e-5	/home/tereiter/github/2022-annotate-species-catlas/outputs/gtdb_genomes_annotated_comb/s__Enterocloster-bolteae_clustered_annotated_seqs.fa	GCF_000371665.1_02405 Alpha-1,4 glucan phosphorylase	GCF_000371665.1_02405	record423	GCF_002234575.2_k31_r10	411902.CLOBOL_06014	0	1880.3	COG0058@1|root,COG0058@2|Bacteria,1TQAJ@1239|Firmicutes,248E1@186801|Clostridia,21YUS@1506553|Lachnoclostridium	186801|Clostridia	F	Phosphorylase is an important allosteric enzyme in carbohydrate metabolism. Enzymes from different sources differ in their regulatory mechanisms and in their natural substrates. However, all known phosphorylases share catalytic and structural properties	glgP	-	2.4.1.1	ko:K00688	ko00500,ko01100,ko01110,ko02026,ko04217,ko04910,ko04922,ko04931,map00500,map01100,map01110,map02026,map04217,map04910,map04922,map04931	-	R02111	-	ko00000,ko00001,ko01000	-	GT35	-	Phosphorylase	1	2284	s__Enterocloster-bolteae
mu.diagnosisCD	1.0566730669049158	0.1707525139816009	6.188330949076248	1.1312256731913358e-9	368532	none	4.3137028595805205e-5	/home/tereiter/github/2022-annotate-species-catlas/outputs/gtdb_genomes_annotated_comb/s__Enterocloster-bolteae_clustered_annotated_seqs.fa	GCF_000371665.1_19955 Alpha-1,4 glucan phosphorylase	GCF_000371665.1_19955	record3312	GCF_002234575.2_k31_r10	411489.CLOL250_02349	0	1143.5	COG0058@1|root,COG1640@1|root,COG0058@2|Bacteria,COG1640@2|Bacteria,1TQAJ@1239|Firmicutes,25KDD@186801|Clostridia,36FS0@31979|Clostridiaceae	186801|Clostridia	G	Phosphorylase is an important allosteric enzyme in carbohydrate metabolism. Enzymes from different sources differ in their regulatory mechanisms and in their natural substrates. However, all known phosphorylases share catalytic and structural properties	malP	-	2.4.1.1	ko:K00688	ko00500,ko01100,ko01110,ko02026,ko04217,ko04910,ko04922,ko04931,map00500,map01100,map01110,map02026,map04217,map04910,map04922,map04931	-	R02111	-	ko00000,ko00001,ko01000	-	GT35	-	Phosphorylase	1	2284	s__Enterocloster-bolteae
mu.diagnosisCD	-0.5051939399361991	0.09420815424525564	-5.362528795766538	1.1754827202536524e-7	369181	none	0.00448246825714325	/home/tereiter/github/2022-annotate-species-catlas/outputs/gtdb_genomes_annotated_comb/s__Enterocloster-bolteae_clustered_annotated_seqs.fa	GCF_000371665.1_24680 Uncharacterised protein family (UPF0167)	GCF_000371665.1_24680	record4121	GCF_002234575.2_k31_r10	411902.CLOBOL_04395	2.2e-207	680.6	COG3196@1|root,COG3196@2|Bacteria,1TS4I@1239|Firmicutes,24A3X@186801|Clostridia,21ZS5@1506553|Lachnoclostridium	186801|Clostridia	S	Uncharacterised protein family (UPF0167)	-	-	-	ko:K09925	-	-	-	-	ko00000	-	-	-	UPF0167	1	2352	s__Enterocloster-bolteae
mu.diagnosisCD	-0.5051939399361991	0.09420815424525564	-5.362528795766538	1.1754827202536524e-7	369181	none	0.00448246825714325	/home/tereiter/github/2022-annotate-species-catlas/outputs/gtdb_genomes_annotated_comb/s__Enterocloster-bolteae_clustered_annotated_seqs.fa	GCF_000371705.1_20075 Uncharacterised protein family (UPF0167)	GCF_000371705.1_20075	record7003	GCF_002234575.2_k31_r10	1211819.CALK01000037_gene28	5.999999999999997e-197	646.6	COG3196@1|root,COG3196@2|Bacteria,1TS4I@1239|Firmicutes	1239|Firmicutes	S	Protein conserved in bacteria	cbrC	-	-	ko:K09925	-	-	-	-	ko00000	-	-	-	UPF0167	1	2352	s__Enterocloster-bolteae
mu.diagnosisCD	-0.5051939399361991	0.09420815424525564	-5.362528795766538	1.1754827202536524e-7	369181	none	0.00448246825714325	/home/tereiter/github/2022-annotate-species-catlas/outputs/gtdb_genomes_annotated_comb/s__Enterocloster-bolteae_clustered_annotated_seqs.fa	GCF_003458165.1_10225 CbrC family protein	GCF_003458165.1_10225	record9018	GCF_002234575.2_k31_r10	545696.HOLDEFILI_02441	9e-207	678.8	COG3196@1|root,COG3196@2|Bacteria,1TS4I@1239|Firmicutes	1239|Firmicutes	S	Protein conserved in bacteria	cbrC	-	-	ko:K09925	-	-	-	-	ko00000	-	-	-	UPF0167	1	2352	s__Enterocloster-bolteae
mu.diagnosisCD	-0.5051939399361991	0.09420815424525564	-5.362528795766538	1.1754827202536524e-7	369181	none	0.00448246825714325	/home/tereiter/github/2022-annotate-species-catlas/outputs/gtdb_genomes_annotated_comb/s__Enterocloster-bolteae_clustered_annotated_seqs.fa	GCA_001304835.1_18745 Uncharacterised protein family (UPF0167)	GCA_001304835.1_18745	record10348	GCF_002234575.2_k31_r10	457421.CBFG_04270	6.899999999999998e-208	682.2	COG3196@1|root,COG3196@2|Bacteria,1TS4I@1239|Firmicutes,24A3X@186801|Clostridia	186801|Clostridia	S	Psort location Cytoplasmic, score	-	-	-	ko:K09925	-	-	-	-	ko00000	-	-	-	UPF0167	1	2352	s__Enterocloster-bolteae
mu.diagnosisCD	1.2761965687719363	0.22439019143571137	5.687399081958408	2.0223653193809723e-8	370559	none	7.71188567239546e-4	/home/tereiter/github/2022-annotate-species-catlas/outputs/gtdb_genomes_annotated_comb/s__Enterocloster-bolteae_clustered_annotated_seqs.fa	GCF_000371665.1_25565 Sporulation initiation inhibitor protein Soj	GCF_000371665.1_25565	record4258	GCF_002234575.2_k31_r10	411902.CLOBOL_06366	9.699999999999994e-167	552	COG1192@1|root,COG1192@2|Bacteria,1TP8S@1239|Firmicutes,2488C@186801|Clostridia,21Y22@1506553|Lachnoclostridium	186801|Clostridia	D	4Fe-4S iron sulfur cluster binding proteins, NifH/frxC family	soj	-	-	ko:K03496	-	-	-	-	ko00000,ko03036,ko04812	-	-	-	AAA_31	1	1111	s__Enterocloster-bolteae
mu.diagnosisCD	-0.5742781131762755	0.08760456701154681	-6.555344461671527	1.2034377812902031e-10	373388	none	4.589069291393932e-6	/home/tereiter/github/2022-annotate-species-catlas/outputs/gtdb_genomes_annotated_comb/s__Enterocloster-bolteae_clustered_annotated_seqs.fa	GCF_000371685.1_01040 DNA topoisomerase	GCF_000371685.1_01040	record6455	GCF_002234575.2_k31_r10	665956.HMPREF1032_01968	0	1577.9	COG0550@1|root,COG0550@2|Bacteria,1TPJD@1239|Firmicutes,24810@186801|Clostridia,3WGKN@541000|Ruminococcaceae	186801|Clostridia	L	DNA topoisomerase III	topB	-	5.99.1.2	ko:K03169	-	-	-	-	ko00000,ko01000,ko03032	-	-	-	Topoisom_bac,Toprim,Toprim_Crpt	1	1956	s__Enterocloster-bolteae
mu.diagnosisCD	-0.5742781131762755	0.08760456701154681	-6.555344461671527	1.2034377812902031e-10	373388	none	4.589069291393932e-6	/home/tereiter/github/2022-annotate-species-catlas/outputs/gtdb_genomes_annotated_comb/s__Enterocloster-bolteae_clustered_annotated_seqs.fa	GCF_000371685.1_20165 DNA topoisomerase	GCF_000371685.1_20165	record6770	GCF_002234575.2_k31_r10	397291.C804_06149	0	1383.2	COG0550@1|root,COG0550@2|Bacteria,1TPJD@1239|Firmicutes,24810@186801|Clostridia,27INQ@186928|unclassified Lachnospiraceae	186801|Clostridia	L	DNA topoisomerase	-	-	5.99.1.2	ko:K03169	-	-	-	-	ko00000,ko01000,ko03032	-	-	-	Topoisom_bac,Toprim,Toprim_Crpt	1	1956	s__Enterocloster-bolteae
mu.diagnosisCD	-0.5742781131762755	0.08760456701154681	-6.555344461671527	1.2034377812902031e-10	373388	none	4.589069291393932e-6	/home/tereiter/github/2022-annotate-species-catlas/outputs/gtdb_genomes_annotated_comb/s__Enterocloster-bolteae_clustered_annotated_seqs.fa	GCF_000371685.1_20300 DNA topoisomerase	GCF_000371685.1_20300	record6792	GCF_002234575.2_k31_r10	1203606.HMPREF1526_01085	0	1501.2	COG0550@1|root,COG0550@2|Bacteria,1TPJD@1239|Firmicutes,24810@186801|Clostridia,36DHG@31979|Clostridiaceae	186801|Clostridia	L	Releases the supercoiling and torsional tension of DNA, which is introduced during the DNA replication and transcription, by transiently cleaving and rejoining one strand of the DNA duplex. Introduces a single-strand break via transesterification at a target site in duplex DNA. The scissile phosphodiester is attacked by the catalytic tyrosine of the enzyme, resulting in the formation of a DNA-(5'-phosphotyrosyl)-enzyme intermediate and the expulsion of a 3'-OH DNA strand. The free DNA strand then undergoes passage around the unbroken strand, thus removing DNA supercoils. Finally, in the religation step, the DNA 3'-OH attacks the covalent intermediate to expel the active-site tyrosine and restore the DNA phosphodiester backbone	-	-	5.99.1.2	ko:K03169	-	-	-	-	ko00000,ko01000,ko03032	-	-	-	Topoisom_bac,Toprim,Toprim_Crpt	1	1956	s__Enterocloster-bolteae
mu.diagnosisCD	-0.5742781131762755	0.08760456701154681	-6.555344461671527	1.2034377812902031e-10	373388	none	4.589069291393932e-6	/home/tereiter/github/2022-annotate-species-catlas/outputs/gtdb_genomes_annotated_comb/s__Enterocloster-bolteae_clustered_annotated_seqs.fa	GCF_000371705.1_16350 DNA topoisomerase	GCF_000371705.1_16350	record6941	GCF_002234575.2_k31_r10	411471.SUBVAR_04455	0	1525.4	COG0550@1|root,COG0550@2|Bacteria,1TPJD@1239|Firmicutes,24810@186801|Clostridia,3WGKN@541000|Ruminococcaceae	186801|Clostridia	L	DNA topoisomerase III	topB	-	5.99.1.2	ko:K03169	-	-	-	-	ko00000,ko01000,ko03032	-	-	-	Topoisom_bac,Toprim,Toprim_Crpt	1	1956	s__Enterocloster-bolteae
mu.diagnosisCD	-0.5742781131762755	0.08760456701154681	-6.555344461671527	1.2034377812902031e-10	373388	none	4.589069291393932e-6	/home/tereiter/github/2022-annotate-species-catlas/outputs/gtdb_genomes_annotated_comb/s__Enterocloster-bolteae_clustered_annotated_seqs.fa	GCF_000371705.1_20250 DNA topoisomerase	GCF_000371705.1_20250	record7030	GCF_002234575.2_k31_r10	411467.BACCAP_02721	0	1466.5	COG0550@1|root,COG0550@2|Bacteria,1TPJD@1239|Firmicutes,24810@186801|Clostridia,268SB@186813|unclassified Clostridiales	186801|Clostridia	L	DNA topoisomerase	topB	-	5.99.1.2	ko:K03169	-	-	-	-	ko00000,ko01000,ko03032	-	-	-	Topoisom_bac,Toprim,Toprim_Crpt	1	1956	s__Enterocloster-bolteae
mu.diagnosisCD	-0.5742781131762755	0.08760456701154681	-6.555344461671527	1.2034377812902031e-10	373388	none	4.589069291393932e-6	/home/tereiter/github/2022-annotate-species-catlas/outputs/gtdb_genomes_annotated_comb/s__Enterocloster-bolteae_clustered_annotated_seqs.fa	GCF_000371645.1_07530 DNA topoisomerase	GCF_000371645.1_07530	record8368	GCF_002234575.2_k31_r10	658086.HMPREF0994_05514	0	1624.4	COG0550@1|root,COG0550@2|Bacteria,1TPJD@1239|Firmicutes,24810@186801|Clostridia,27INQ@186928|unclassified Lachnospiraceae	186801|Clostridia	L	DNA topoisomerase	-	-	5.99.1.2	ko:K03169	-	-	-	-	ko00000,ko01000,ko03032	-	-	-	Topoisom_bac,Toprim,Toprim_Crpt	1	1956	s__Enterocloster-bolteae
mu.diagnosisCD	-0.5742781131762755	0.08760456701154681	-6.555344461671527	1.2034377812902031e-10	373388	none	4.589069291393932e-6	/home/tereiter/github/2022-annotate-species-catlas/outputs/gtdb_genomes_annotated_comb/s__Enterocloster-bolteae_clustered_annotated_seqs.fa	GCF_013112035.1_03390 DNA topoisomerase	GCF_013112035.1_03390	record8792	GCF_002234575.2_k31_r10	665956.HMPREF1032_01968	0	1565.7	COG0550@1|root,COG0550@2|Bacteria,1TPJD@1239|Firmicutes,24810@186801|Clostridia,3WGKN@541000|Ruminococcaceae	186801|Clostridia	L	DNA topoisomerase III	topB	-	5.99.1.2	ko:K03169	-	-	-	-	ko00000,ko01000,ko03032	-	-	-	Topoisom_bac,Toprim,Toprim_Crpt	1	1956	s__Enterocloster-bolteae
mu.diagnosisCD	-0.6126516914611141	0.09103198233497048	-6.730070858028105	3.989680968807933e-11	373465	none	1.521385043835529e-6	/home/tereiter/github/2022-annotate-species-catlas/outputs/gtdb_genomes_annotated_comb/s__Enterocloster-bolteae_clustered_annotated_seqs.fa	GCF_003467855.1_04005 TRAG family protein	GCF_003467855.1_04005	record5700	GCF_002234575.2_k31_r10	742735.HMPREF9467_05177	3.2e-302	999.7	COG3505@1|root,COG3505@2|Bacteria,1TPCF@1239|Firmicutes,2489C@186801|Clostridia,21XRZ@1506553|Lachnoclostridium	186801|Clostridia	U	COG COG3505 Type IV secretory pathway, VirD4 components	-	-	-	ko:K03205	ko03070,map03070	M00333	-	-	ko00000,ko00001,ko00002,ko02044	3.A.7	-	-	T4SS-DNA_transf,TraG-D_C	1	1619	s__Enterocloster-bolteae
mu.diagnosisCD	-0.6126516914611141	0.09103198233497048	-6.730070858028105	3.989680968807933e-11	373465	none	1.521385043835529e-6	/home/tereiter/github/2022-annotate-species-catlas/outputs/gtdb_genomes_annotated_comb/s__Enterocloster-bolteae_clustered_annotated_seqs.fa	GCF_003467855.1_04015 TRAG family protein	GCF_003467855.1_04015	record5701	GCF_002234575.2_k31_r10	742735.HMPREF9467_03093	9.6e-302	998.1	COG3505@1|root,COG3505@2|Bacteria,1TPCF@1239|Firmicutes,2489C@186801|Clostridia,21XRZ@1506553|Lachnoclostridium	186801|Clostridia	U	COG COG3505 Type IV secretory pathway, VirD4 components	-	-	-	ko:K03205	ko03070,map03070	M00333	-	-	ko00000,ko00001,ko00002,ko02044	3.A.7	-	-	T4SS-DNA_transf,TraG-D_C	1	1619	s__Enterocloster-bolteae
mu.diagnosisCD	-0.6126516914611141	0.09103198233497048	-6.730070858028105	3.989680968807933e-11	373465	none	1.521385043835529e-6	/home/tereiter/github/2022-annotate-species-catlas/outputs/gtdb_genomes_annotated_comb/s__Enterocloster-bolteae_clustered_annotated_seqs.fa	GCF_000371685.1_00995 TraG/TraD family protein	GCF_000371685.1_00995	record6446	GCF_002234575.2_k31_r10	622312.ROSEINA2194_02427	0	1386.3	COG3505@1|root,COG3505@2|Bacteria,1TPCF@1239|Firmicutes,2489C@186801|Clostridia	186801|Clostridia	U	COG COG3505 Type IV secretory pathway, VirD4 components	-	-	-	ko:K03205	ko03070,map03070	M00333	-	-	ko00000,ko00001,ko00002,ko02044	3.A.7	-	-	T4SS-DNA_transf,TraG-D_C	1	1619	s__Enterocloster-bolteae
mu.diagnosisCD	-0.6126516914611141	0.09103198233497048	-6.730070858028105	3.989680968807933e-11	373465	none	1.521385043835529e-6	/home/tereiter/github/2022-annotate-species-catlas/outputs/gtdb_genomes_annotated_comb/s__Enterocloster-bolteae_clustered_annotated_seqs.fa	GCF_000371685.1_20250 TraG/TraD family protein	GCF_000371685.1_20250	record6782	GCF_002234575.2_k31_r10	1203606.HMPREF1526_01075	0	1429.4	COG3505@1|root,COG3505@2|Bacteria,1TPCF@1239|Firmicutes,2489C@186801|Clostridia,36EMJ@31979|Clostridiaceae	186801|Clostridia	U	TraG TraD family	-	-	-	ko:K03205	ko03070,map03070	M00333	-	-	ko00000,ko00001,ko00002,ko02044	3.A.7	-	-	T4SS-DNA_transf,TraG-D_C	1	1619	s__Enterocloster-bolteae
mu.diagnosisCD	-0.6126516914611141	0.09103198233497048	-6.730070858028105	3.989680968807933e-11	373465	none	1.521385043835529e-6	/home/tereiter/github/2022-annotate-species-catlas/outputs/gtdb_genomes_annotated_comb/s__Enterocloster-bolteae_clustered_annotated_seqs.fa	GCF_000371685.1_20550 TraG/TraD family protein	GCF_000371685.1_20550	record6831	GCF_002234575.2_k31_r10	97139.C824_06091	0	1322.8	COG3505@1|root,COG3505@2|Bacteria,1TPCF@1239|Firmicutes,2489C@186801|Clostridia,36EMJ@31979|Clostridiaceae	186801|Clostridia	U	TraG TraD family	-	-	-	ko:K03205	ko03070,map03070	M00333	-	-	ko00000,ko00001,ko00002,ko02044	3.A.7	-	-	T4SS-DNA_transf,TraG-D_C	1	1619	s__Enterocloster-bolteae
mu.diagnosisCD	-0.6126516914611141	0.09103198233497048	-6.730070858028105	3.989680968807933e-11	373465	none	1.521385043835529e-6	/home/tereiter/github/2022-annotate-species-catlas/outputs/gtdb_genomes_annotated_comb/s__Enterocloster-bolteae_clustered_annotated_seqs.fa	GCF_003433765.1_25350 TRAG family protein	GCF_003433765.1_25350	record8248	GCF_002234575.2_k31_r10	411470.RUMGNA_00780	1.1e-284	941.6	COG3505@1|root,COG3505@2|Bacteria,1TPCF@1239|Firmicutes,2489C@186801|Clostridia,3XYP3@572511|Blautia	186801|Clostridia	U	COG COG3505 Type IV secretory pathway, VirD4 components	-	-	-	ko:K03205	ko03070,map03070	M00333	-	-	ko00000,ko00001,ko00002,ko02044	3.A.7	-	-	T4SS-DNA_transf,TraG-D_C	1	1619	s__Enterocloster-bolteae
mu.diagnosisCD	-0.6126516914611141	0.09103198233497048	-6.730070858028105	3.989680968807933e-11	373465	none	1.521385043835529e-6	/home/tereiter/github/2022-annotate-species-catlas/outputs/gtdb_genomes_annotated_comb/s__Enterocloster-bolteae_clustered_annotated_seqs.fa	GCF_000371645.1_07485 TraG/TraD family protein	GCF_000371645.1_07485	record8362	GCF_002234575.2_k31_r10	742735.HMPREF9467_03093	5.7e-291	995.6	COG3505@1|root,COG3505@2|Bacteria,1TPCF@1239|Firmicutes,2489C@186801|Clostridia,21XRZ@1506553|Lachnoclostridium	186801|Clostridia	U	COG COG3505 Type IV secretory pathway, VirD4 components	-	-	-	ko:K03205	ko03070,map03070	M00333	-	-	ko00000,ko00001,ko00002,ko02044	3.A.7	-	-	T4SS-DNA_transf,TraG-D_C	1	1619	s__Enterocloster-bolteae
mu.diagnosisCD	-0.6126516914611141	0.09103198233497048	-6.730070858028105	3.989680968807933e-11	373465	none	1.521385043835529e-6	/home/tereiter/github/2022-annotate-species-catlas/outputs/gtdb_genomes_annotated_comb/s__Enterocloster-bolteae_clustered_annotated_seqs.fa	GCF_013112035.1_03345 TraG/TraD family protein	GCF_013112035.1_03345	record8790	GCF_002234575.2_k31_r10	411471.SUBVAR_04326	1.8999999999999996e-287	950.7	COG3505@1|root,COG3505@2|Bacteria,1TPCF@1239|Firmicutes,2489C@186801|Clostridia,3WGPS@541000|Ruminococcaceae	186801|Clostridia	U	Psort location Cytoplasmic, score	-	-	-	ko:K03205	ko03070,map03070	M00333	-	-	ko00000,ko00001,ko00002,ko02044	3.A.7	-	-	T4SS-DNA_transf,TraG-D_C	1	1619	s__Enterocloster-bolteae
mu.diagnosisCD	-0.6126516914611141	0.09103198233497048	-6.730070858028105	3.989680968807933e-11	373465	none	1.521385043835529e-6	/home/tereiter/github/2022-annotate-species-catlas/outputs/gtdb_genomes_annotated_comb/s__Enterocloster-bolteae_clustered_annotated_seqs.fa	GCA_001304835.1_43280 Type IV secretory system Conjugative DNA transfer	GCA_001304835.1_43280	record10650	GCF_002234575.2_k31_r10	411470.RUMGNA_00780	1.5e-99	328.3	COG3505@1|root,COG3505@2|Bacteria,1TPCF@1239|Firmicutes,2489C@186801|Clostridia,3XYP3@572511|Blautia	186801|Clostridia	U	COG COG3505 Type IV secretory pathway, VirD4 components	-	-	-	ko:K03205	ko03070,map03070	M00333	-	-	ko00000,ko00001,ko00002,ko02044	3.A.7	-	-	T4SS-DNA_transf,TraG-D_C	1	1619	s__Enterocloster-bolteae
mu.diagnosisCD	1.3303840383893537	0.1977653876709038	6.7270822971470166	4.066551974034918e-11	373817	none	1.5506982642587354e-6	/home/tereiter/github/2022-annotate-species-catlas/outputs/gtdb_genomes_annotated_comb/s__Enterocloster-bolteae_clustered_annotated_seqs.fa	GCF_000371665.1_20190 DNA-directed RNA polymerase subunit beta	GCF_000371665.1_20190	record3353	GCF_002234575.2_k31_r10	411902.CLOBOL_02472	0	2959.2	COG0085@1|root,COG0085@2|Bacteria,1TP96@1239|Firmicutes,247J1@186801|Clostridia,21XKK@1506553|Lachnoclostridium	186801|Clostridia	K	DNA-dependent RNA polymerase catalyzes the transcription of DNA into RNA using the four ribonucleoside triphosphates as substrates	rpoB	-	2.7.7.6	ko:K03043	ko00230,ko00240,ko01100,ko03020,map00230,map00240,map01100,map03020	M00183	R00435,R00441,R00442,R00443	RC02795	br01611,ko00000,ko00001,ko00002,ko01000,ko03021,ko03400	-	-	-	RNA_pol_Rpb2_1,RNA_pol_Rpb2_2,RNA_pol_Rpb2_3,RNA_pol_Rpb2_45,RNA_pol_Rpb2_6,RNA_pol_Rpb2_7	1	591	s__Enterocloster-bolteae
mu.diagnosisCD	0.9914712962292686	0.17169048963366967	5.7747595591621765	1.2412416859366972e-8	374001	none	4.7332269209824073e-4	/home/tereiter/github/2022-annotate-species-catlas/outputs/gtdb_genomes_annotated_comb/s__Enterocloster-bolteae_clustered_annotated_seqs.fa	GCF_000371665.1_28515 Ribonucleoside triphosphate reductase	GCF_000371665.1_28515	record4745	GCF_002234575.2_k31_r10	411902.CLOBOL_06849	0	1873.8	COG0695@1|root,COG1328@1|root,COG0695@2|Bacteria,COG1328@2|Bacteria,1TR9K@1239|Firmicutes,247WF@186801|Clostridia,21Y5E@1506553|Lachnoclostridium	186801|Clostridia	FO	anaerobic ribonucleoside triphosphate reductase K00527	nrdD	-	1.1.98.6	ko:K21636	ko00230,ko00240,ko01100,map00230,map00240,map01100	M00053	R11633,R11634,R11635,R11636	RC00613	ko00000,ko00001,ko00002,ko01000	-	-	-	ATP-cone,Glutaredoxin,NRDD	1	2693	s__Enterocloster-bolteae
mu.diagnosisCD	-0.6563636167104769	0.0920986653750851	-7.12674406341657	2.9806513607670124e-12	374056	none	1.1366117834012849e-7	/home/tereiter/github/2022-annotate-species-catlas/outputs/gtdb_genomes_annotated_comb/s__Enterocloster-bolteae_clustered_annotated_seqs.fa	GCF_003437595.1_02895 DNA topoisomerase	GCF_003437595.1_02895	record9981	GCF_002234575.2_k31_r10	1121115.AXVN01000050_gene3081	0	1555	COG0550@1|root,COG0550@2|Bacteria,1TPJD@1239|Firmicutes,24810@186801|Clostridia,3XZP7@572511|Blautia	186801|Clostridia	L	Psort location Cytoplasmic, score 8.87	topB	-	5.99.1.2	ko:K03169	-	-	-	-	ko00000,ko01000,ko03032	-	-	-	Topoisom_bac,Toprim,Toprim_Crpt	1	1862	s__Enterocloster-bolteae
mu.diagnosisCD	-0.5279410133550536	0.10059462260229556	-5.248203131516157	2.138555170402409e-7	376083	none	0.0081549524312955	/home/tereiter/github/2022-annotate-species-catlas/outputs/gtdb_genomes_annotated_comb/s__Enterocloster-bolteae_clustered_annotated_seqs.fa	GCF_000371665.1_24950 DNA topoisomerase	GCF_000371665.1_24950	record4169	GCF_002234575.2_k31_r10	1232452.BAIB02000011_gene2165	0	1581	COG0550@1|root,COG0550@2|Bacteria,1TPJD@1239|Firmicutes,24810@186801|Clostridia,268SB@186813|unclassified Clostridiales	186801|Clostridia	L	DNA topoisomerase	topB	-	5.99.1.2	ko:K03169	-	-	-	-	ko00000,ko01000,ko03032	-	-	-	Topoisom_bac,Toprim,Toprim_Crpt	1	439	s__Enterocloster-bolteae
mu.diagnosisCD	-0.5279410133550536	0.10059462260229556	-5.248203131516157	2.138555170402409e-7	376083	none	0.0081549524312955	/home/tereiter/github/2022-annotate-species-catlas/outputs/gtdb_genomes_annotated_comb/s__Enterocloster-bolteae_clustered_annotated_seqs.fa	GCF_003467855.1_08870 DNA topoisomerase	GCF_003467855.1_08870	record5819	GCF_002234575.2_k31_r10	411468.CLOSCI_03237	0	1308.9	COG0550@1|root,COG0550@2|Bacteria,1TPJD@1239|Firmicutes,24810@186801|Clostridia,222BH@1506553|Lachnoclostridium	186801|Clostridia	L	Psort location Cytoplasmic, score 8.87	topB	-	5.99.1.2	ko:K03169	-	-	-	-	ko00000,ko01000,ko03032	-	-	-	Topoisom_bac,Toprim,Toprim_Crpt	1	439	s__Enterocloster-bolteae
mu.diagnosisCD	-0.5279410133550536	0.10059462260229556	-5.248203131516157	2.138555170402409e-7	376083	none	0.0081549524312955	/home/tereiter/github/2022-annotate-species-catlas/outputs/gtdb_genomes_annotated_comb/s__Enterocloster-bolteae_clustered_annotated_seqs.fa	GCF_013112035.1_04910 DNA topoisomerase	GCF_013112035.1_04910	record8806	GCF_002234575.2_k31_r10	936574.HMPREF1508_0298	0	1578.8	COG0550@1|root,COG0550@2|Bacteria,1TPJD@1239|Firmicutes,24810@186801|Clostridia	186801|Clostridia	L	Releases the supercoiling and torsional tension of DNA, which is introduced during the DNA replication and transcription, by transiently cleaving and rejoining one strand of the DNA duplex. Introduces a single-strand break via transesterification at a target site in duplex DNA. The scissile phosphodiester is attacked by the catalytic tyrosine of the enzyme, resulting in the formation of a DNA-(5'-phosphotyrosyl)-enzyme intermediate and the expulsion of a 3'-OH DNA strand. The free DNA strand then undergoes passage around the unbroken strand, thus removing DNA supercoils. Finally, in the religation step, the DNA 3'-OH attacks the covalent intermediate to expel the active-site tyrosine and restore the DNA phosphodiester backbone	topB	-	5.99.1.2	ko:K03169	-	-	-	-	ko00000,ko01000,ko03032	-	-	-	Topoisom_bac,Toprim,Toprim_Crpt	1	439	s__Enterocloster-bolteae
mu.diagnosisCD	-0.7352673369889772	0.11610331385921382	-6.332871238116062	4.74080362563978e-10	376787	none	1.807810646565217e-5	/home/tereiter/github/2022-annotate-species-catlas/outputs/gtdb_genomes_annotated_comb/s__Enterocloster-bolteae_clustered_annotated_seqs.fa	GCF_003467855.1_04015 TRAG family protein	GCF_003467855.1_04015	record5701	GCF_002234575.2_k31_r10	742735.HMPREF9467_03093	9.6e-302	998.1	COG3505@1|root,COG3505@2|Bacteria,1TPCF@1239|Firmicutes,2489C@186801|Clostridia,21XRZ@1506553|Lachnoclostridium	186801|Clostridia	U	COG COG3505 Type IV secretory pathway, VirD4 components	-	-	-	ko:K03205	ko03070,map03070	M00333	-	-	ko00000,ko00001,ko00002,ko02044	3.A.7	-	-	T4SS-DNA_transf,TraG-D_C	1	1315	s__Enterocloster-bolteae
mu.diagnosisCD	-0.7352673369889772	0.11610331385921382	-6.332871238116062	4.74080362563978e-10	376787	none	1.807810646565217e-5	/home/tereiter/github/2022-annotate-species-catlas/outputs/gtdb_genomes_annotated_comb/s__Enterocloster-bolteae_clustered_annotated_seqs.fa	GCF_013112035.1_03345 TraG/TraD family protein	GCF_013112035.1_03345	record8790	GCF_002234575.2_k31_r10	411471.SUBVAR_04326	1.8999999999999996e-287	950.7	COG3505@1|root,COG3505@2|Bacteria,1TPCF@1239|Firmicutes,2489C@186801|Clostridia,3WGPS@541000|Ruminococcaceae	186801|Clostridia	U	Psort location Cytoplasmic, score	-	-	-	ko:K03205	ko03070,map03070	M00333	-	-	ko00000,ko00001,ko00002,ko02044	3.A.7	-	-	T4SS-DNA_transf,TraG-D_C	1	1315	s__Enterocloster-bolteae
mu.diagnosisCD	-0.7352673369889772	0.11610331385921382	-6.332871238116062	4.74080362563978e-10	376787	none	1.807810646565217e-5	/home/tereiter/github/2022-annotate-species-catlas/outputs/gtdb_genomes_annotated_comb/s__Enterocloster-bolteae_clustered_annotated_seqs.fa	GCA_001304835.1_46110 TRAG family protein	GCA_001304835.1_46110	record10718	GCF_002234575.2_k31_r10	742735.HMPREF9467_03093	1.7e-297	984	COG3505@1|root,COG3505@2|Bacteria,1TPCF@1239|Firmicutes,2489C@186801|Clostridia,21XRZ@1506553|Lachnoclostridium	186801|Clostridia	U	COG COG3505 Type IV secretory pathway, VirD4 components	-	-	-	ko:K03205	ko03070,map03070	M00333	-	-	ko00000,ko00001,ko00002,ko02044	3.A.7	-	-	T4SS-DNA_transf,TraG-D_C	1	1315	s__Enterocloster-bolteae
mu.diagnosisCD	-0.6992765478563489	0.1075610466711866	-6.501206240527136	1.686095241672907e-10	376824	none	6.429586985071296e-6	/home/tereiter/github/2022-annotate-species-catlas/outputs/gtdb_genomes_annotated_comb/s__Enterocloster-bolteae_clustered_annotated_seqs.fa	GCF_000371685.1_17605 Sporulation initiation inhibitor protein Soj	GCF_000371685.1_17605	record6728	GCF_002234575.2_k31_r10	411471.SUBVAR_04313	2.4999999999999996e-177	587.1	COG1192@1|root,COG1192@2|Bacteria,1TP8S@1239|Firmicutes,247R1@186801|Clostridia,3WH20@541000|Ruminococcaceae	186801|Clostridia	D	CobQ CobB MinD ParA nucleotide binding domain protein	-	-	-	ko:K03496	-	-	-	-	ko00000,ko03036,ko04812	-	-	-	AAA_31	1	1476	s__Enterocloster-bolteae
mu.diagnosisCD	-0.6992765478563489	0.1075610466711866	-6.501206240527136	1.686095241672907e-10	376824	none	6.429586985071296e-6	/home/tereiter/github/2022-annotate-species-catlas/outputs/gtdb_genomes_annotated_comb/s__Enterocloster-bolteae_clustered_annotated_seqs.fa	GCF_000371685.1_20215 Sporulation initiation inhibitor protein Soj	GCF_000371685.1_20215	record6775	GCF_002234575.2_k31_r10	1121115.AXVN01000056_gene2488	3.299999999999999e-177	587.6	COG1192@1|root,COG1192@2|Bacteria,1TP8S@1239|Firmicutes,247R1@186801|Clostridia,3XZBU@572511|Blautia	186801|Clostridia	D	CobQ CobB MinD ParA nucleotide binding domain protein	-	-	-	ko:K03496	-	-	-	-	ko00000,ko03036,ko04812	-	-	-	AAA_31	1	1476	s__Enterocloster-bolteae
mu.diagnosisCD	-0.6992765478563489	0.1075610466711866	-6.501206240527136	1.686095241672907e-10	376824	none	6.429586985071296e-6	/home/tereiter/github/2022-annotate-species-catlas/outputs/gtdb_genomes_annotated_comb/s__Enterocloster-bolteae_clustered_annotated_seqs.fa	GCF_000371705.1_20335 Sporulation initiation inhibitor protein Soj	GCF_000371705.1_20335	record7045	GCF_002234575.2_k31_r10	1203606.HMPREF1526_01129	4.8999999999999997e-178	589.4	COG1192@1|root,COG1192@2|Bacteria,1TP8S@1239|Firmicutes,247R1@186801|Clostridia,36H17@31979|Clostridiaceae	186801|Clostridia	D	Cellulose biosynthesis protein BcsQ	-	-	-	ko:K03496	-	-	-	-	ko00000,ko03036,ko04812	-	-	-	AAA_31	1	1476	s__Enterocloster-bolteae
mu.diagnosisCD	-0.6992765478563489	0.1075610466711866	-6.501206240527136	1.686095241672907e-10	376824	none	6.429586985071296e-6	/home/tereiter/github/2022-annotate-species-catlas/outputs/gtdb_genomes_annotated_comb/s__Enterocloster-bolteae_clustered_annotated_seqs.fa	GCF_000371645.1_07020 CobQ/CobB/MinD/ParA nucleotide binding domain protein	GCF_000371645.1_07020	record8342	GCF_002234575.2_k31_r10	658086.HMPREF0994_06326	1.0999999999999999e-178	591.6	COG1192@1|root,COG1192@2|Bacteria,1TP8S@1239|Firmicutes,247R1@186801|Clostridia,27J85@186928|unclassified Lachnospiraceae	186801|Clostridia	D	AAA domain	-	-	-	ko:K03496	-	-	-	-	ko00000,ko03036,ko04812	-	-	-	AAA_31	1	1476	s__Enterocloster-bolteae
mu.diagnosisCD	-0.6992765478563489	0.1075610466711866	-6.501206240527136	1.686095241672907e-10	376824	none	6.429586985071296e-6	/home/tereiter/github/2022-annotate-species-catlas/outputs/gtdb_genomes_annotated_comb/s__Enterocloster-bolteae_clustered_annotated_seqs.fa	GCF_013112035.1_29400 Sporulation initiation inhibitor protein Soj	GCF_013112035.1_29400	record8919	GCF_002234575.2_k31_r10	1235798.C817_03212	6.299999999999999e-177	585.9	COG1192@1|root,COG1192@2|Bacteria,1TP8S@1239|Firmicutes,247R1@186801|Clostridia,27WMB@189330|Dorea	186801|Clostridia	D	Cellulose biosynthesis protein BcsQ	-	-	-	ko:K03496	-	-	-	-	ko00000,ko03036,ko04812	-	-	-	AAA_31	1	1476	s__Enterocloster-bolteae
mu.diagnosisCD	-0.7758890965196066	0.0950716813400844	-8.161095770928307	1.979332185009406e-15	378075	none	7.547787421096369e-11	/home/tereiter/github/2022-annotate-species-catlas/outputs/gtdb_genomes_annotated_comb/s__Enterocloster-bolteae_clustered_annotated_seqs.fa	GCF_001078425.1_23865 IstB-IS21 domain-containing protein	GCF_001078425.1_23865	record7389	GCF_002234575.2_k31_r10	411483.FAEPRAA2165_01987	2.199999999999999e-198	656	COG1484@1|root,COG1484@2|Bacteria,1TPZX@1239|Firmicutes,248F0@186801|Clostridia,3WNUF@541000|Ruminococcaceae	186801|Clostridia	L	IstB-like ATP binding protein	-	-	-	ko:K02315	-	-	-	-	ko00000,ko03032	-	-	-	IstB_IS21	1	1649	s__Enterocloster-bolteae
mu.diagnosisCD	1.3538794774215417	0.19974771433669905	6.777947281736667	2.935973853854029e-11	378402	none	1.1195749096901567e-6	/home/tereiter/github/2022-annotate-species-catlas/outputs/gtdb_genomes_annotated_comb/s__Enterocloster-bolteae_clustered_annotated_seqs.fa	GCF_000371665.1_00835 ABC transporter domain-containing protein	GCF_000371665.1_00835	record141	GCF_002234575.2_k31_r10	411902.CLOBOL_05913	4e-149	493.7	COG1136@1|root,COG1136@2|Bacteria,1TP6H@1239|Firmicutes,247JJ@186801|Clostridia,21XST@1506553|Lachnoclostridium	186801|Clostridia	V	Psort location CytoplasmicMembrane, score 9.82	-	-	-	ko:K02003	-	M00258	-	-	ko00000,ko00002,ko02000	3.A.1	-	-	ABC_tran	1	2597	s__Enterocloster-bolteae
mu.diagnosisCD	1.3538794774215417	0.19974771433669905	6.777947281736667	2.935973853854029e-11	378402	none	1.1195749096901567e-6	/home/tereiter/github/2022-annotate-species-catlas/outputs/gtdb_genomes_annotated_comb/s__Enterocloster-bolteae_clustered_annotated_seqs.fa	GCF_000371665.1_00840 FtsX-like permease family	GCF_000371665.1_00840	record142	GCF_002234575.2_k31_r10	696281.Desru_0501	1.2e-86	289.6	COG0577@1|root,COG4591@1|root,COG0577@2|Bacteria,COG4591@2|Bacteria,1TRAS@1239|Firmicutes,248SQ@186801|Clostridia,260QY@186807|Peptococcaceae	186801|Clostridia	V	ABC-type transport system involved in lipoprotein release permease component	-	-	-	ko:K02004	-	M00258	-	-	ko00000,ko00002,ko02000	3.A.1	-	-	FtsX,MacB_PCD	1	2597	s__Enterocloster-bolteae
mu.diagnosisCD	1.3382096896332876	0.19413738393516664	6.893106636690803	1.3939242440406567e-11	378751	none	5.315451319800237e-7	/home/tereiter/github/2022-annotate-species-catlas/outputs/gtdb_genomes_annotated_comb/s__Enterocloster-bolteae_clustered_annotated_seqs.fa	GCF_000371665.1_23585 Daunorubicin/doxorubicin resistance ATP-binding protein DrrA	GCF_000371665.1_23585	record3941	GCF_002234575.2_k31_r10	1401064.HMPREF2129_10125	8.299999999999999e-55	182.7	COG4152@1|root,COG4152@2|Bacteria,2I2DK@201174|Actinobacteria,22KNS@1653|Corynebacteriaceae	201174|Actinobacteria	S	ABC transporter, ATP-binding protein	-	-	-	ko:K01990	-	M00254	-	-	ko00000,ko00002,ko02000	3.A.1	-	-	ABC_tran,DUF4162	1	869	s__Enterocloster-bolteae
mu.diagnosisCD	1.25582115704561	0.21043154355203977	5.967837025987718	4.127466029705938e-9	379526	none	1.5739266211077654e-4	/home/tereiter/github/2022-annotate-species-catlas/outputs/gtdb_genomes_annotated_comb/s__Enterocloster-bolteae_clustered_annotated_seqs.fa	GCA_001304835.1_36690 DNA topoisomerase	GCA_001304835.1_36690	record10556	GCF_002234575.2_k31_r10	411902.CLOBOL_02966	0	1537.2	COG0550@1|root,COG0550@2|Bacteria,1TPJD@1239|Firmicutes,24810@186801|Clostridia,21Y6Z@1506553|Lachnoclostridium	186801|Clostridia	L	DNA topoisomerase	traI	-	5.99.1.2	ko:K03169	-	-	-	-	ko00000,ko01000,ko03032	-	-	-	Topoisom_bac,Toprim,Toprim_Crpt	1	850	s__Enterocloster-bolteae
mu.diagnosisCD	1.942468335755252	0.271039206583	7.166742997236499	2.2793463231873644e-12	379936	none	8.691831334210376e-8	/home/tereiter/github/2022-annotate-species-catlas/outputs/gtdb_genomes_annotated_comb/s__Enterocloster-bolteae_clustered_annotated_seqs.fa	GCF_000371665.1_29105 ABC transporter domain-containing protein	GCF_000371665.1_29105	record4849	GCF_002234575.2_k31_r10	411902.CLOBOL_06710	3.699999999999999e-223	735.5	COG4586@1|root,COG4586@2|Bacteria,1TP1N@1239|Firmicutes,247KC@186801|Clostridia,21XWK@1506553|Lachnoclostridium	186801|Clostridia	S	PFAM ABC transporter related	-	-	-	ko:K01990	-	M00254	-	-	ko00000,ko00002,ko02000	3.A.1	-	-	ABC_tran	1	674	s__Enterocloster-bolteae
mu.diagnosisCD	-0.8076597598354186	0.09588929960535204	-8.422835114652765	2.751337541909671e-16	380520	none	1.0491675448564147e-11	/home/tereiter/github/2022-annotate-species-catlas/outputs/gtdb_genomes_annotated_comb/s__Enterocloster-bolteae_clustered_annotated_seqs.fa	GCF_001078425.1_23865 IstB-IS21 domain-containing protein	GCF_001078425.1_23865	record7389	GCF_002234575.2_k31_r10	411483.FAEPRAA2165_01987	2.199999999999999e-198	656	COG1484@1|root,COG1484@2|Bacteria,1TPZX@1239|Firmicutes,248F0@186801|Clostridia,3WNUF@541000|Ruminococcaceae	186801|Clostridia	L	IstB-like ATP binding protein	-	-	-	ko:K02315	-	-	-	-	ko00000,ko03032	-	-	-	IstB_IS21	1	973	s__Enterocloster-bolteae
mu.diagnosisCD	-0.6983811541441738	0.0945437379517366	-7.386857863613227	5.097361508136604e-13	381134	none	1.943776863897731e-8	/home/tereiter/github/2022-annotate-species-catlas/outputs/gtdb_genomes_annotated_comb/s__Enterocloster-bolteae_clustered_annotated_seqs.fa	GCF_000371665.1_14655 Phosphoenolpyruvate carboxykinase (ATP)	GCF_000371665.1_14655	record2424	GCF_002234575.2_k31_r10	411902.CLOBOL_00502	0	1228.5	COG1866@1|root,COG1866@2|Bacteria,1TPQV@1239|Firmicutes,248JE@186801|Clostridia,2243F@1506553|Lachnoclostridium	186801|Clostridia	H	Involved in the gluconeogenesis. Catalyzes the conversion of oxaloacetate (OAA) to phosphoenolpyruvate (PEP) through direct phosphoryl transfer between the nucleoside triphosphate and OAA	pckA	-	4.1.1.49	ko:K01610	ko00010,ko00020,ko00620,ko00710,ko01100,ko01110,ko01120,ko01130,ko01200,map00010,map00020,map00620,map00710,map01100,map01110,map01120,map01130,map01200	M00003,M00170	R00341	RC00002,RC02741	ko00000,ko00001,ko00002,ko01000	-	-	-	PEPCK_ATP	1	602	s__Enterocloster-bolteae
mu.diagnosisCD	-0.6634250825342879	0.09494803286664848	-6.98724410084459	7.524704361297155e-12	381877	none	2.869395514093444e-7	/home/tereiter/github/2022-annotate-species-catlas/outputs/gtdb_genomes_annotated_comb/s__Enterocloster-bolteae_clustered_annotated_seqs.fa	GCF_001078425.1_23865 IstB-IS21 domain-containing protein	GCF_001078425.1_23865	record7389	GCF_002234575.2_k31_r10	411483.FAEPRAA2165_01987	2.199999999999999e-198	656	COG1484@1|root,COG1484@2|Bacteria,1TPZX@1239|Firmicutes,248F0@186801|Clostridia,3WNUF@541000|Ruminococcaceae	186801|Clostridia	L	IstB-like ATP binding protein	-	-	-	ko:K02315	-	-	-	-	ko00000,ko03032	-	-	-	IstB_IS21	1	671	s__Enterocloster-bolteae
mu.diagnosisCD	1.399226210217283	0.25551407318397074	5.476121893332414	6.416227170067811e-8	383897	none	0.00244669990676195	/home/tereiter/github/2022-annotate-species-catlas/outputs/gtdb_genomes_annotated_comb/s__Enterocloster-bolteae_clustered_annotated_seqs.fa	GCF_000371665.1_15295 Glutamine amidotransferase type-1 domain-containing protein	GCF_000371665.1_15295	record2529	GCF_002234575.2_k31_r10	411902.CLOBOL_01309	0	2888.3	COG0046@1|root,COG0047@1|root,COG0046@2|Bacteria,COG0047@2|Bacteria,1TPAS@1239|Firmicutes,247W2@186801|Clostridia,21YF7@1506553|Lachnoclostridium	186801|Clostridia	F	bifunctional enzyme phosphoribosylformylglycinamidine (FGAM) synthase (synthetase domain glutamine amidotransferase domain) K01952	purL	-	6.3.5.3	ko:K01952	ko00230,ko01100,ko01110,ko01130,map00230,map01100,map01110,map01130	M00048	R04463	RC00010,RC01160	ko00000,ko00001,ko00002,ko01000	-	-	-	AIRS,AIRS_C,GATase_5	1	653	s__Enterocloster-bolteae
mu.diagnosisCD	1.399226210217283	0.25551407318397074	5.476121893332414	6.416227170067811e-8	383897	none	0.00244669990676195	/home/tereiter/github/2022-annotate-species-catlas/outputs/gtdb_genomes_annotated_comb/s__Enterocloster-bolteae_clustered_annotated_seqs.fa	GCA_000431175.1_19745 Glutamine amidotransferase type-1 domain-containing protein	GCA_000431175.1_19745	record9667	GCF_002234575.2_k31_r10	411902.CLOBOL_01309	0	2835.2	COG0046@1|root,COG0047@1|root,COG0046@2|Bacteria,COG0047@2|Bacteria,1TPAS@1239|Firmicutes,247W2@186801|Clostridia,21YF7@1506553|Lachnoclostridium	186801|Clostridia	F	bifunctional enzyme phosphoribosylformylglycinamidine (FGAM) synthase (synthetase domain glutamine amidotransferase domain) K01952	purL	-	6.3.5.3	ko:K01952	ko00230,ko01100,ko01110,ko01130,map00230,map01100,map01110,map01130	M00048	R04463	RC00010,RC01160	ko00000,ko00001,ko00002,ko01000	-	-	-	AIRS,AIRS_C,GATase_5	1	653	s__Enterocloster-bolteae
mu.diagnosisCD	-0.7187019526908719	0.09394769789034554	-7.650021967858445	8.111898705459095e-14	384145	none	3.093310333352716e-9	/home/tereiter/github/2022-annotate-species-catlas/outputs/gtdb_genomes_annotated_comb/s__Enterocloster-bolteae_clustered_annotated_seqs.fa	GCF_001078425.1_23885 Addiction module toxin, RelE/StbE family	GCF_001078425.1_23885	record7393	GCF_002234575.2_k31_r10	1121115.AXVN01000013_gene3206	1.8000000000000001e-65	212.7	COG3041@1|root,COG3041@2|Bacteria,1VENE@1239|Firmicutes,24MW1@186801|Clostridia,3Y0QQ@572511|Blautia	186801|Clostridia	S	Bacterial toxin of type II toxin-antitoxin system, YafQ	-	-	-	ko:K19157	-	-	-	-	ko00000,ko01000,ko02048	-	-	-	YafQ_toxin	1	1927	s__Enterocloster-bolteae
mu.diagnosisCD	1.1300104178706685	0.17254516141795076	6.549070449640019	1.2515488613443905e-10	384948	none	4.772531272964564e-6	/home/tereiter/github/2022-annotate-species-catlas/outputs/gtdb_genomes_annotated_comb/s__Enterocloster-bolteae_clustered_annotated_seqs.fa	GCA_000471785.1_12395 ABC transporter	GCA_000471785.1_12395	record9156	GCF_002234575.2_k31_r10	411902.CLOBOL_06579	8e-235	779.3	COG3842@1|root,COG3842@2|Bacteria,1TP2M@1239|Firmicutes,247JR@186801|Clostridia,21ZTW@1506553|Lachnoclostridium	186801|Clostridia	P	TOBE domain	-	-	3.6.3.30	ko:K02010	ko02010,map02010	M00190	-	-	ko00000,ko00001,ko00002,ko01000,ko02000	3.A.1.10	-	-	ABC_tran,TOBE_2	1	1618	s__Enterocloster-bolteae
mu.diagnosisCD	-0.48600303437427705	0.08545754278014031	-5.687070076712064	2.0260626844658775e-8	385791	none	7.725984834673731e-4	/home/tereiter/github/2022-annotate-species-catlas/outputs/gtdb_genomes_annotated_comb/s__Enterocloster-bolteae_clustered_annotated_seqs.fa	GCF_000371685.1_01040 DNA topoisomerase	GCF_000371685.1_01040	record6455	GCF_002234575.2_k31_r10	665956.HMPREF1032_01968	0	1577.9	COG0550@1|root,COG0550@2|Bacteria,1TPJD@1239|Firmicutes,24810@186801|Clostridia,3WGKN@541000|Ruminococcaceae	186801|Clostridia	L	DNA topoisomerase III	topB	-	5.99.1.2	ko:K03169	-	-	-	-	ko00000,ko01000,ko03032	-	-	-	Topoisom_bac,Toprim,Toprim_Crpt	1	123	s__Enterocloster-bolteae
mu.diagnosisCD	-0.48600303437427705	0.08545754278014031	-5.687070076712064	2.0260626844658775e-8	385791	none	7.725984834673731e-4	/home/tereiter/github/2022-annotate-species-catlas/outputs/gtdb_genomes_annotated_comb/s__Enterocloster-bolteae_clustered_annotated_seqs.fa	GCF_013112035.1_03390 DNA topoisomerase	GCF_013112035.1_03390	record8792	GCF_002234575.2_k31_r10	665956.HMPREF1032_01968	0	1565.7	COG0550@1|root,COG0550@2|Bacteria,1TPJD@1239|Firmicutes,24810@186801|Clostridia,3WGKN@541000|Ruminococcaceae	186801|Clostridia	L	DNA topoisomerase III	topB	-	5.99.1.2	ko:K03169	-	-	-	-	ko00000,ko01000,ko03032	-	-	-	Topoisom_bac,Toprim,Toprim_Crpt	1	123	s__Enterocloster-bolteae
mu.diagnosisCD	1.525485950403242	0.2486035322250046	6.136219935212201	1.541482110124462e-9	386911	none	5.878133730537611e-5	/home/tereiter/github/2022-annotate-species-catlas/outputs/gtdb_genomes_annotated_comb/s__Enterocloster-bolteae_clustered_annotated_seqs.fa	GCF_000371665.1_28680 Fe(3+) ions import ATP-binding protein FbpC	GCF_000371665.1_28680	record4770	GCF_002234575.2_k31_r10	411902.CLOBOL_06591	3.6999999999999996e-238	789.2	COG3842@1|root,COG3842@2|Bacteria,1TP2M@1239|Firmicutes,247JR@186801|Clostridia,21YYU@1506553|Lachnoclostridium	186801|Clostridia	P	TOBE domain	-	-	3.6.3.30	ko:K02010	ko02010,map02010	M00190	-	-	ko00000,ko00001,ko00002,ko01000,ko02000	3.A.1.10	-	-	ABC_tran,TOBE_2	1	588	s__Enterocloster-bolteae
mu.diagnosisCD	-0.5854022617694945	0.1130381550856438	-5.178802337369734	3.058935717904798e-7	387403	none	0.01166463957308636	/home/tereiter/github/2022-annotate-species-catlas/outputs/gtdb_genomes_annotated_comb/s__Enterocloster-bolteae_clustered_annotated_seqs.fa	GCF_000371665.1_02410 Isoleucine--tRNA ligase	GCF_000371665.1_02410	record424	GCF_002234575.2_k31_r10	411902.CLOBOL_06015	0	2481.7	COG0060@1|root,COG0060@2|Bacteria,1TPS7@1239|Firmicutes,247XX@186801|Clostridia,21XHQ@1506553|Lachnoclostridium	186801|Clostridia	J	amino acids such as valine, to avoid such errors it has two additional distinct tRNA(Ile)-dependent editing activities. One activity is designated as 'pretransfer' editing and involves the hydrolysis of activated Val-AMP. The other activity is designated 'posttransfer' editing and involves deacylation of mischarged Val-tRNA(Ile)	ileS	-	6.1.1.5	ko:K01870	ko00970,map00970	M00359,M00360	R03656	RC00055,RC00523	ko00000,ko00001,ko00002,ko01000,ko01007,ko03016	-	-	-	Anticodon_1,tRNA-synt_1	1	1108	s__Enterocloster-bolteae
mu.diagnosisCD	-0.4973039407939736	0.093092251654862	-5.342055132984856	1.3095127773312924e-7	388309	none	0.00499356507379741	/home/tereiter/github/2022-annotate-species-catlas/outputs/gtdb_genomes_annotated_comb/s__Enterocloster-bolteae_clustered_annotated_seqs.fa	GCF_003464745.1_16285 putative transcriptional regulator containing an HTH domain and an uncharacterized domain shared with the mammalian protein Schlafen	GCF_003464745.1_16285	record8606	GCF_002234575.2_k31_r10	411461.DORFOR_03174	1.9e-284	940.9	COG2865@1|root,COG2865@2|Bacteria,1TSPK@1239|Firmicutes,249QT@186801|Clostridia,27VYM@189330|Dorea	186801|Clostridia	K	Putative DNA-binding domain	-	-	3.6.4.12	ko:K03655	ko03440,map03440	-	-	-	ko00000,ko00001,ko01000,ko03400	-	-	-	AlbA_2,HATPase_c_4,HTH_11,HTH_24,HTH_DeoR	1	487	s__Enterocloster-bolteae
mu.diagnosisCD	-0.4973039407939736	0.093092251654862	-5.342055132984856	1.3095127773312924e-7	388309	none	0.00499356507379741	/home/tereiter/github/2022-annotate-species-catlas/outputs/gtdb_genomes_annotated_comb/s__Enterocloster-bolteae_clustered_annotated_seqs.fa	GCF_013112035.1_00060 putative transcriptional regulator containing an HTH domain and an uncharacterized domain shared with the mammalian protein Schlafen	GCF_013112035.1_00060	record8759	GCF_002234575.2_k31_r10	411461.DORFOR_03174	0	1046.8	COG2865@1|root,COG2865@2|Bacteria,1TSPK@1239|Firmicutes,249QT@186801|Clostridia,27VYM@189330|Dorea	186801|Clostridia	K	Putative DNA-binding domain	-	-	3.6.4.12	ko:K03655	ko03440,map03440	-	-	-	ko00000,ko00001,ko01000,ko03400	-	-	-	AlbA_2,HATPase_c_4,HTH_11,HTH_24,HTH_DeoR	1	487	s__Enterocloster-bolteae
mu.diagnosisCD	-0.6615984792682795	0.10799902797356328	-6.125966980279026	1.637827912092529e-9	389589	none	6.24552917718244e-5	/home/tereiter/github/2022-annotate-species-catlas/outputs/gtdb_genomes_annotated_comb/s__Enterocloster-bolteae_clustered_annotated_seqs.fa	GCF_003464745.1_19335 Conjugal transfer protein TraG	GCF_003464745.1_19335	record8635	GCF_002234575.2_k31_r10	1256908.HMPREF0373_01921	0	1321.2	COG3505@1|root,COG3505@2|Bacteria,1TPCF@1239|Firmicutes,2489C@186801|Clostridia,25VAZ@186806|Eubacteriaceae	186801|Clostridia	U	COG COG3505 Type IV secretory pathway, VirD4 components	-	-	-	ko:K03205	ko03070,map03070	M00333	-	-	ko00000,ko00001,ko00002,ko02044	3.A.7	-	-	T4SS-DNA_transf,TraG-D_C	1	1922	s__Enterocloster-bolteae
mu.diagnosisCD	-0.6615984792682795	0.10799902797356328	-6.125966980279026	1.637827912092529e-9	389589	none	6.24552917718244e-5	/home/tereiter/github/2022-annotate-species-catlas/outputs/gtdb_genomes_annotated_comb/s__Enterocloster-bolteae_clustered_annotated_seqs.fa	GCF_003433925.1_00175 Type IV secretory system Conjugative DNA transfer	GCF_003433925.1_00175	record9729	GCF_002234575.2_k31_r10	1256908.HMPREF0373_01921	1.7000000000000002e-290	960.9	COG3505@1|root,COG3505@2|Bacteria,1TPCF@1239|Firmicutes,2489C@186801|Clostridia,25VAZ@186806|Eubacteriaceae	186801|Clostridia	U	COG COG3505 Type IV secretory pathway, VirD4 components	-	-	-	ko:K03205	ko03070,map03070	M00333	-	-	ko00000,ko00001,ko00002,ko02044	3.A.7	-	-	T4SS-DNA_transf,TraG-D_C	1	1922	s__Enterocloster-bolteae
mu.diagnosisCD	-0.5880722155788422	0.09140535289879438	-6.433673706505636	2.5595852636651903e-10	389715	none	9.76046648593447e-6	/home/tereiter/github/2022-annotate-species-catlas/outputs/gtdb_genomes_annotated_comb/s__Enterocloster-bolteae_clustered_annotated_seqs.fa	GCF_013112035.1_03390 DNA topoisomerase	GCF_013112035.1_03390	record8792	GCF_002234575.2_k31_r10	665956.HMPREF1032_01968	0	1565.7	COG0550@1|root,COG0550@2|Bacteria,1TPJD@1239|Firmicutes,24810@186801|Clostridia,3WGKN@541000|Ruminococcaceae	186801|Clostridia	L	DNA topoisomerase III	topB	-	5.99.1.2	ko:K03169	-	-	-	-	ko00000,ko01000,ko03032	-	-	-	Topoisom_bac,Toprim,Toprim_Crpt	1	694	s__Enterocloster-bolteae
mu.diagnosisCD	-0.5109838249959248	0.10447946936841042	-4.890758233027759	1.2938124291433583e-6	390499	none	0.04933694936052368	/home/tereiter/github/2022-annotate-species-catlas/outputs/gtdb_genomes_annotated_comb/s__Enterocloster-bolteae_clustered_annotated_seqs.fa	GCF_003467855.1_04005 TRAG family protein	GCF_003467855.1_04005	record5700	GCF_002234575.2_k31_r10	742735.HMPREF9467_05177	3.2e-302	999.7	COG3505@1|root,COG3505@2|Bacteria,1TPCF@1239|Firmicutes,2489C@186801|Clostridia,21XRZ@1506553|Lachnoclostridium	186801|Clostridia	U	COG COG3505 Type IV secretory pathway, VirD4 components	-	-	-	ko:K03205	ko03070,map03070	M00333	-	-	ko00000,ko00001,ko00002,ko02044	3.A.7	-	-	T4SS-DNA_transf,TraG-D_C	1	1441	s__Enterocloster-bolteae
mu.diagnosisCD	-0.5109838249959248	0.10447946936841042	-4.890758233027759	1.2938124291433583e-6	390499	none	0.04933694936052368	/home/tereiter/github/2022-annotate-species-catlas/outputs/gtdb_genomes_annotated_comb/s__Enterocloster-bolteae_clustered_annotated_seqs.fa	GCF_003467855.1_04015 TRAG family protein	GCF_003467855.1_04015	record5701	GCF_002234575.2_k31_r10	742735.HMPREF9467_03093	9.6e-302	998.1	COG3505@1|root,COG3505@2|Bacteria,1TPCF@1239|Firmicutes,2489C@186801|Clostridia,21XRZ@1506553|Lachnoclostridium	186801|Clostridia	U	COG COG3505 Type IV secretory pathway, VirD4 components	-	-	-	ko:K03205	ko03070,map03070	M00333	-	-	ko00000,ko00001,ko00002,ko02044	3.A.7	-	-	T4SS-DNA_transf,TraG-D_C	1	1441	s__Enterocloster-bolteae
mu.diagnosisCD	-0.5109838249959248	0.10447946936841042	-4.890758233027759	1.2938124291433583e-6	390499	none	0.04933694936052368	/home/tereiter/github/2022-annotate-species-catlas/outputs/gtdb_genomes_annotated_comb/s__Enterocloster-bolteae_clustered_annotated_seqs.fa	GCF_000371685.1_00995 TraG/TraD family protein	GCF_000371685.1_00995	record6446	GCF_002234575.2_k31_r10	622312.ROSEINA2194_02427	0	1386.3	COG3505@1|root,COG3505@2|Bacteria,1TPCF@1239|Firmicutes,2489C@186801|Clostridia	186801|Clostridia	U	COG COG3505 Type IV secretory pathway, VirD4 components	-	-	-	ko:K03205	ko03070,map03070	M00333	-	-	ko00000,ko00001,ko00002,ko02044	3.A.7	-	-	T4SS-DNA_transf,TraG-D_C	1	1441	s__Enterocloster-bolteae
mu.diagnosisCD	-0.5109838249959248	0.10447946936841042	-4.890758233027759	1.2938124291433583e-6	390499	none	0.04933694936052368	/home/tereiter/github/2022-annotate-species-catlas/outputs/gtdb_genomes_annotated_comb/s__Enterocloster-bolteae_clustered_annotated_seqs.fa	GCF_000371685.1_20250 TraG/TraD family protein	GCF_000371685.1_20250	record6782	GCF_002234575.2_k31_r10	1203606.HMPREF1526_01075	0	1429.4	COG3505@1|root,COG3505@2|Bacteria,1TPCF@1239|Firmicutes,2489C@186801|Clostridia,36EMJ@31979|Clostridiaceae	186801|Clostridia	U	TraG TraD family	-	-	-	ko:K03205	ko03070,map03070	M00333	-	-	ko00000,ko00001,ko00002,ko02044	3.A.7	-	-	T4SS-DNA_transf,TraG-D_C	1	1441	s__Enterocloster-bolteae
mu.diagnosisCD	-0.5109838249959248	0.10447946936841042	-4.890758233027759	1.2938124291433583e-6	390499	none	0.04933694936052368	/home/tereiter/github/2022-annotate-species-catlas/outputs/gtdb_genomes_annotated_comb/s__Enterocloster-bolteae_clustered_annotated_seqs.fa	GCF_000371685.1_20550 TraG/TraD family protein	GCF_000371685.1_20550	record6831	GCF_002234575.2_k31_r10	97139.C824_06091	0	1322.8	COG3505@1|root,COG3505@2|Bacteria,1TPCF@1239|Firmicutes,2489C@186801|Clostridia,36EMJ@31979|Clostridiaceae	186801|Clostridia	U	TraG TraD family	-	-	-	ko:K03205	ko03070,map03070	M00333	-	-	ko00000,ko00001,ko00002,ko02044	3.A.7	-	-	T4SS-DNA_transf,TraG-D_C	1	1441	s__Enterocloster-bolteae
mu.diagnosisCD	-0.5109838249959248	0.10447946936841042	-4.890758233027759	1.2938124291433583e-6	390499	none	0.04933694936052368	/home/tereiter/github/2022-annotate-species-catlas/outputs/gtdb_genomes_annotated_comb/s__Enterocloster-bolteae_clustered_annotated_seqs.fa	GCF_000371645.1_07485 TraG/TraD family protein	GCF_000371645.1_07485	record8362	GCF_002234575.2_k31_r10	742735.HMPREF9467_03093	5.7e-291	995.6	COG3505@1|root,COG3505@2|Bacteria,1TPCF@1239|Firmicutes,2489C@186801|Clostridia,21XRZ@1506553|Lachnoclostridium	186801|Clostridia	U	COG COG3505 Type IV secretory pathway, VirD4 components	-	-	-	ko:K03205	ko03070,map03070	M00333	-	-	ko00000,ko00001,ko00002,ko02044	3.A.7	-	-	T4SS-DNA_transf,TraG-D_C	1	1441	s__Enterocloster-bolteae
mu.diagnosisCD	-0.5109838249959248	0.10447946936841042	-4.890758233027759	1.2938124291433583e-6	390499	none	0.04933694936052368	/home/tereiter/github/2022-annotate-species-catlas/outputs/gtdb_genomes_annotated_comb/s__Enterocloster-bolteae_clustered_annotated_seqs.fa	GCF_013112035.1_29440 Type IV secretory system conjugative DNA transfer family protein	GCF_013112035.1_29440	record8924	GCF_002234575.2_k31_r10	1235797.C816_02082	0	1391.5	COG3505@1|root,COG3505@2|Bacteria,1TPCF@1239|Firmicutes,2489C@186801|Clostridia,2N6FC@216572|Oscillospiraceae	186801|Clostridia	U	Type IV secretory system Conjugative DNA transfer	-	-	-	ko:K03205	ko03070,map03070	M00333	-	-	ko00000,ko00001,ko00002,ko02044	3.A.7	-	-	T4SS-DNA_transf,TraG-D_C	1	1441	s__Enterocloster-bolteae
mu.diagnosisCD	-0.5109838249959248	0.10447946936841042	-4.890758233027759	1.2938124291433583e-6	390499	none	0.04933694936052368	/home/tereiter/github/2022-annotate-species-catlas/outputs/gtdb_genomes_annotated_comb/s__Enterocloster-bolteae_clustered_annotated_seqs.fa	GCF_003437595.1_28530 Type IV secretory system Conjugative DNA transfer	GCF_003437595.1_28530	record10137	GCF_002234575.2_k31_r10	622312.ROSEINA2194_00665	0	1154.1	COG3505@1|root,COG3505@2|Bacteria,1TPCF@1239|Firmicutes,2489C@186801|Clostridia	186801|Clostridia	U	COG COG3505 Type IV secretory pathway, VirD4 components	-	-	-	ko:K03205	ko03070,map03070	M00333	-	-	ko00000,ko00001,ko00002,ko02044	3.A.7	-	-	T4SS-DNA_transf	1	1441	s__Enterocloster-bolteae
mu.diagnosisCD	-0.5192838470283282	0.10274967096367033	-5.053873576022776	5.767044885431254e-7	390594	none	0.021991472261615	/home/tereiter/github/2022-annotate-species-catlas/outputs/gtdb_genomes_annotated_comb/s__Enterocloster-bolteae_clustered_annotated_seqs.fa	GCF_000371665.1_24950 DNA topoisomerase	GCF_000371665.1_24950	record4169	GCF_002234575.2_k31_r10	1232452.BAIB02000011_gene2165	0	1581	COG0550@1|root,COG0550@2|Bacteria,1TPJD@1239|Firmicutes,24810@186801|Clostridia,268SB@186813|unclassified Clostridiales	186801|Clostridia	L	DNA topoisomerase	topB	-	5.99.1.2	ko:K03169	-	-	-	-	ko00000,ko01000,ko03032	-	-	-	Topoisom_bac,Toprim,Toprim_Crpt	1	1263	s__Enterocloster-bolteae
mu.diagnosisCD	-0.5192838470283282	0.10274967096367033	-5.053873576022776	5.767044885431254e-7	390594	none	0.021991472261615	/home/tereiter/github/2022-annotate-species-catlas/outputs/gtdb_genomes_annotated_comb/s__Enterocloster-bolteae_clustered_annotated_seqs.fa	GCF_003467855.1_08870 DNA topoisomerase	GCF_003467855.1_08870	record5819	GCF_002234575.2_k31_r10	411468.CLOSCI_03237	0	1308.9	COG0550@1|root,COG0550@2|Bacteria,1TPJD@1239|Firmicutes,24810@186801|Clostridia,222BH@1506553|Lachnoclostridium	186801|Clostridia	L	Psort location Cytoplasmic, score 8.87	topB	-	5.99.1.2	ko:K03169	-	-	-	-	ko00000,ko01000,ko03032	-	-	-	Topoisom_bac,Toprim,Toprim_Crpt	1	1263	s__Enterocloster-bolteae
mu.diagnosisCD	-0.5192838470283282	0.10274967096367033	-5.053873576022776	5.767044885431254e-7	390594	none	0.021991472261615	/home/tereiter/github/2022-annotate-species-catlas/outputs/gtdb_genomes_annotated_comb/s__Enterocloster-bolteae_clustered_annotated_seqs.fa	GCF_013112035.1_04910 DNA topoisomerase	GCF_013112035.1_04910	record8806	GCF_002234575.2_k31_r10	936574.HMPREF1508_0298	0	1578.8	COG0550@1|root,COG0550@2|Bacteria,1TPJD@1239|Firmicutes,24810@186801|Clostridia	186801|Clostridia	L	Releases the supercoiling and torsional tension of DNA, which is introduced during the DNA replication and transcription, by transiently cleaving and rejoining one strand of the DNA duplex. Introduces a single-strand break via transesterification at a target site in duplex DNA. The scissile phosphodiester is attacked by the catalytic tyrosine of the enzyme, resulting in the formation of a DNA-(5'-phosphotyrosyl)-enzyme intermediate and the expulsion of a 3'-OH DNA strand. The free DNA strand then undergoes passage around the unbroken strand, thus removing DNA supercoils. Finally, in the religation step, the DNA 3'-OH attacks the covalent intermediate to expel the active-site tyrosine and restore the DNA phosphodiester backbone	topB	-	5.99.1.2	ko:K03169	-	-	-	-	ko00000,ko01000,ko03032	-	-	-	Topoisom_bac,Toprim,Toprim_Crpt	1	1263	s__Enterocloster-bolteae
mu.diagnosisCD	-0.738775866275118	0.09147799325178647	-8.075995548368574	3.721008282185025e-15	390713	none	1.4189320882456156e-10	/home/tereiter/github/2022-annotate-species-catlas/outputs/gtdb_genomes_annotated_comb/s__Enterocloster-bolteae_clustered_annotated_seqs.fa	GCF_001078425.1_23885 Addiction module toxin, RelE/StbE family	GCF_001078425.1_23885	record7393	GCF_002234575.2_k31_r10	1121115.AXVN01000013_gene3206	1.8000000000000001e-65	212.7	COG3041@1|root,COG3041@2|Bacteria,1VENE@1239|Firmicutes,24MW1@186801|Clostridia,3Y0QQ@572511|Blautia	186801|Clostridia	S	Bacterial toxin of type II toxin-antitoxin system, YafQ	-	-	-	ko:K19157	-	-	-	-	ko00000,ko01000,ko02048	-	-	-	YafQ_toxin	1	1660	s__Enterocloster-bolteae
mu.diagnosisCD	0.7499317941315303	0.1486467476670804	5.045060224332185	6.027878002115404e-7	390848	none	0.02298610718546667	/home/tereiter/github/2022-annotate-species-catlas/outputs/gtdb_genomes_annotated_comb/s__Enterocloster-bolteae_clustered_annotated_seqs.fa	GCF_000371665.1_02215 Chaperone protein DnaK	GCF_000371665.1_02215	record389	GCF_002234575.2_k31_r10	411902.CLOBOL_02016	0	1328.6	COG0443@1|root,COG0443@2|Bacteria,1TP1J@1239|Firmicutes,248QV@186801|Clostridia,21Y9B@1506553|Lachnoclostridium	186801|Clostridia	O	Heat shock 70 kDa protein	dnaK	-	-	ko:K04043	ko03018,ko04212,ko05152,map03018,map04212,map05152	-	-	-	ko00000,ko00001,ko03019,ko03029,ko03110,ko04147	1.A.33.1	-	-	HSP70	1	2260	s__Enterocloster-bolteae
mu.diagnosisCD	-0.5687344462752698	0.09250753718798956	-6.147979543758838	1.4377864432590407e-9	391029	none	5.4827110440797006e-5	/home/tereiter/github/2022-annotate-species-catlas/outputs/gtdb_genomes_annotated_comb/s__Enterocloster-bolteae_clustered_annotated_seqs.fa	GCF_003467855.1_04005 TRAG family protein	GCF_003467855.1_04005	record5700	GCF_002234575.2_k31_r10	742735.HMPREF9467_05177	3.2e-302	999.7	COG3505@1|root,COG3505@2|Bacteria,1TPCF@1239|Firmicutes,2489C@186801|Clostridia,21XRZ@1506553|Lachnoclostridium	186801|Clostridia	U	COG COG3505 Type IV secretory pathway, VirD4 components	-	-	-	ko:K03205	ko03070,map03070	M00333	-	-	ko00000,ko00001,ko00002,ko02044	3.A.7	-	-	T4SS-DNA_transf,TraG-D_C	1	609	s__Enterocloster-bolteae
mu.diagnosisCD	-0.5687344462752698	0.09250753718798956	-6.147979543758838	1.4377864432590407e-9	391029	none	5.4827110440797006e-5	/home/tereiter/github/2022-annotate-species-catlas/outputs/gtdb_genomes_annotated_comb/s__Enterocloster-bolteae_clustered_annotated_seqs.fa	GCF_003467855.1_04015 TRAG family protein	GCF_003467855.1_04015	record5701	GCF_002234575.2_k31_r10	742735.HMPREF9467_03093	9.6e-302	998.1	COG3505@1|root,COG3505@2|Bacteria,1TPCF@1239|Firmicutes,2489C@186801|Clostridia,21XRZ@1506553|Lachnoclostridium	186801|Clostridia	U	COG COG3505 Type IV secretory pathway, VirD4 components	-	-	-	ko:K03205	ko03070,map03070	M00333	-	-	ko00000,ko00001,ko00002,ko02044	3.A.7	-	-	T4SS-DNA_transf,TraG-D_C	1	609	s__Enterocloster-bolteae
mu.diagnosisCD	-0.5687344462752698	0.09250753718798956	-6.147979543758838	1.4377864432590407e-9	391029	none	5.4827110440797006e-5	/home/tereiter/github/2022-annotate-species-catlas/outputs/gtdb_genomes_annotated_comb/s__Enterocloster-bolteae_clustered_annotated_seqs.fa	GCA_001304835.1_43280 Type IV secretory system Conjugative DNA transfer	GCA_001304835.1_43280	record10650	GCF_002234575.2_k31_r10	411470.RUMGNA_00780	1.5e-99	328.3	COG3505@1|root,COG3505@2|Bacteria,1TPCF@1239|Firmicutes,2489C@186801|Clostridia,3XYP3@572511|Blautia	186801|Clostridia	U	COG COG3505 Type IV secretory pathway, VirD4 components	-	-	-	ko:K03205	ko03070,map03070	M00333	-	-	ko00000,ko00001,ko00002,ko02044	3.A.7	-	-	T4SS-DNA_transf,TraG-D_C	1	609	s__Enterocloster-bolteae
mu.diagnosisCD	-0.5687344462752698	0.09250753718798956	-6.147979543758838	1.4377864432590407e-9	391029	none	5.4827110440797006e-5	/home/tereiter/github/2022-annotate-species-catlas/outputs/gtdb_genomes_annotated_comb/s__Enterocloster-bolteae_clustered_annotated_seqs.fa	GCA_001304835.1_46110 TRAG family protein	GCA_001304835.1_46110	record10718	GCF_002234575.2_k31_r10	742735.HMPREF9467_03093	1.7e-297	984	COG3505@1|root,COG3505@2|Bacteria,1TPCF@1239|Firmicutes,2489C@186801|Clostridia,21XRZ@1506553|Lachnoclostridium	186801|Clostridia	U	COG COG3505 Type IV secretory pathway, VirD4 components	-	-	-	ko:K03205	ko03070,map03070	M00333	-	-	ko00000,ko00001,ko00002,ko02044	3.A.7	-	-	T4SS-DNA_transf,TraG-D_C	1	609	s__Enterocloster-bolteae
mu.diagnosisCD	0.9461251758727608	0.1636617092147516	5.780980660731618	1.1985480705688252e-8	391178	none	4.570423357500101e-4	/home/tereiter/github/2022-annotate-species-catlas/outputs/gtdb_genomes_annotated_comb/s__Enterocloster-bolteae_clustered_annotated_seqs.fa	GCF_000371665.1_23585 Daunorubicin/doxorubicin resistance ATP-binding protein DrrA	GCF_000371665.1_23585	record3941	GCF_002234575.2_k31_r10	1401064.HMPREF2129_10125	8.299999999999999e-55	182.7	COG4152@1|root,COG4152@2|Bacteria,2I2DK@201174|Actinobacteria,22KNS@1653|Corynebacteriaceae	201174|Actinobacteria	S	ABC transporter, ATP-binding protein	-	-	-	ko:K01990	-	M00254	-	-	ko00000,ko00002,ko02000	3.A.1	-	-	ABC_tran,DUF4162	1	2487	s__Enterocloster-bolteae
mu.diagnosisCD	-0.6745096453357106	0.09094229079429252	-7.416897457107407	4.143379314371275e-13	391373	none	1.5799948339491982e-8	/home/tereiter/github/2022-annotate-species-catlas/outputs/gtdb_genomes_annotated_comb/s__Enterocloster-bolteae_clustered_annotated_seqs.fa	GCF_000371685.1_01040 DNA topoisomerase	GCF_000371685.1_01040	record6455	GCF_002234575.2_k31_r10	665956.HMPREF1032_01968	0	1577.9	COG0550@1|root,COG0550@2|Bacteria,1TPJD@1239|Firmicutes,24810@186801|Clostridia,3WGKN@541000|Ruminococcaceae	186801|Clostridia	L	DNA topoisomerase III	topB	-	5.99.1.2	ko:K03169	-	-	-	-	ko00000,ko01000,ko03032	-	-	-	Topoisom_bac,Toprim,Toprim_Crpt	1	1405	s__Enterocloster-bolteae
mu.diagnosisCD	-0.6745096453357106	0.09094229079429252	-7.416897457107407	4.143379314371275e-13	391373	none	1.5799948339491982e-8	/home/tereiter/github/2022-annotate-species-catlas/outputs/gtdb_genomes_annotated_comb/s__Enterocloster-bolteae_clustered_annotated_seqs.fa	GCF_013112035.1_03390 DNA topoisomerase	GCF_013112035.1_03390	record8792	GCF_002234575.2_k31_r10	665956.HMPREF1032_01968	0	1565.7	COG0550@1|root,COG0550@2|Bacteria,1TPJD@1239|Firmicutes,24810@186801|Clostridia,3WGKN@541000|Ruminococcaceae	186801|Clostridia	L	DNA topoisomerase III	topB	-	5.99.1.2	ko:K03169	-	-	-	-	ko00000,ko01000,ko03032	-	-	-	Topoisom_bac,Toprim,Toprim_Crpt	1	1405	s__Enterocloster-bolteae
mu.diagnosisCD	-0.8473368883616523	0.11974217755601312	-7.076344406425082	4.172105972814414e-12	391896	none	1.5909491706133204e-7	/home/tereiter/github/2022-annotate-species-catlas/outputs/gtdb_genomes_annotated_comb/s__Enterocloster-bolteae_clustered_annotated_seqs.fa	GCF_003464745.1_19185 Type IV secretory system conjugative DNA transfer family protein	GCF_003464745.1_19185	record8629	GCF_002234575.2_k31_r10	742738.HMPREF9460_01822	0	1359	COG3505@1|root,COG3505@2|Bacteria,1TPCF@1239|Firmicutes,2489C@186801|Clostridia,268EM@186813|unclassified Clostridiales	186801|Clostridia	U	COG COG3505 Type IV secretory pathway, VirD4 components	-	-	-	ko:K03205	ko03070,map03070	M00333	-	-	ko00000,ko00001,ko00002,ko02044	3.A.7	-	-	T4SS-DNA_transf,TraG-D_C	1	842	s__Enterocloster-bolteae
mu.diagnosisCD	-0.8473368883616523	0.11974217755601312	-7.076344406425082	4.172105972814414e-12	391896	none	1.5909491706133204e-7	/home/tereiter/github/2022-annotate-species-catlas/outputs/gtdb_genomes_annotated_comb/s__Enterocloster-bolteae_clustered_annotated_seqs.fa	GCF_003458625.1_05675 Type IV secretory system conjugative DNA transfer family protein	GCF_003458625.1_05675	record9339	GCF_002234575.2_k31_r10	742738.HMPREF9460_01822	0	1420.1	COG3505@1|root,COG3505@2|Bacteria,1TPCF@1239|Firmicutes,2489C@186801|Clostridia,268EM@186813|unclassified Clostridiales	186801|Clostridia	U	COG COG3505 Type IV secretory pathway, VirD4 components	-	-	-	ko:K03205	ko03070,map03070	M00333	-	-	ko00000,ko00001,ko00002,ko02044	3.A.7	-	-	T4SS-DNA_transf,TraG-D_C	1	842	s__Enterocloster-bolteae
mu.diagnosisCD	-0.7364009889587335	0.09045434609898696	-8.14113440334716	2.2962621379029194e-15	391900	none	8.756336410465202e-11	/home/tereiter/github/2022-annotate-species-catlas/outputs/gtdb_genomes_annotated_comb/s__Enterocloster-bolteae_clustered_annotated_seqs.fa	GCF_000371685.1_01040 DNA topoisomerase	GCF_000371685.1_01040	record6455	GCF_002234575.2_k31_r10	665956.HMPREF1032_01968	0	1577.9	COG0550@1|root,COG0550@2|Bacteria,1TPJD@1239|Firmicutes,24810@186801|Clostridia,3WGKN@541000|Ruminococcaceae	186801|Clostridia	L	DNA topoisomerase III	topB	-	5.99.1.2	ko:K03169	-	-	-	-	ko00000,ko01000,ko03032	-	-	-	Topoisom_bac,Toprim,Toprim_Crpt	1	1341	s__Enterocloster-bolteae
mu.diagnosisCD	-0.7364009889587335	0.09045434609898696	-8.14113440334716	2.2962621379029194e-15	391900	none	8.756336410465202e-11	/home/tereiter/github/2022-annotate-species-catlas/outputs/gtdb_genomes_annotated_comb/s__Enterocloster-bolteae_clustered_annotated_seqs.fa	GCF_000371685.1_20300 DNA topoisomerase	GCF_000371685.1_20300	record6792	GCF_002234575.2_k31_r10	1203606.HMPREF1526_01085	0	1501.2	COG0550@1|root,COG0550@2|Bacteria,1TPJD@1239|Firmicutes,24810@186801|Clostridia,36DHG@31979|Clostridiaceae	186801|Clostridia	L	Releases the supercoiling and torsional tension of DNA, which is introduced during the DNA replication and transcription, by transiently cleaving and rejoining one strand of the DNA duplex. Introduces a single-strand break via transesterification at a target site in duplex DNA. The scissile phosphodiester is attacked by the catalytic tyrosine of the enzyme, resulting in the formation of a DNA-(5'-phosphotyrosyl)-enzyme intermediate and the expulsion of a 3'-OH DNA strand. The free DNA strand then undergoes passage around the unbroken strand, thus removing DNA supercoils. Finally, in the religation step, the DNA 3'-OH attacks the covalent intermediate to expel the active-site tyrosine and restore the DNA phosphodiester backbone	-	-	5.99.1.2	ko:K03169	-	-	-	-	ko00000,ko01000,ko03032	-	-	-	Topoisom_bac,Toprim,Toprim_Crpt	1	1341	s__Enterocloster-bolteae
mu.diagnosisCD	-0.7364009889587335	0.09045434609898696	-8.14113440334716	2.2962621379029194e-15	391900	none	8.756336410465202e-11	/home/tereiter/github/2022-annotate-species-catlas/outputs/gtdb_genomes_annotated_comb/s__Enterocloster-bolteae_clustered_annotated_seqs.fa	GCF_000371645.1_07530 DNA topoisomerase	GCF_000371645.1_07530	record8368	GCF_002234575.2_k31_r10	658086.HMPREF0994_05514	0	1624.4	COG0550@1|root,COG0550@2|Bacteria,1TPJD@1239|Firmicutes,24810@186801|Clostridia,27INQ@186928|unclassified Lachnospiraceae	186801|Clostridia	L	DNA topoisomerase	-	-	5.99.1.2	ko:K03169	-	-	-	-	ko00000,ko01000,ko03032	-	-	-	Topoisom_bac,Toprim,Toprim_Crpt	1	1341	s__Enterocloster-bolteae
mu.diagnosisCD	-0.7364009889587335	0.09045434609898696	-8.14113440334716	2.2962621379029194e-15	391900	none	8.756336410465202e-11	/home/tereiter/github/2022-annotate-species-catlas/outputs/gtdb_genomes_annotated_comb/s__Enterocloster-bolteae_clustered_annotated_seqs.fa	GCF_013112035.1_03390 DNA topoisomerase	GCF_013112035.1_03390	record8792	GCF_002234575.2_k31_r10	665956.HMPREF1032_01968	0	1565.7	COG0550@1|root,COG0550@2|Bacteria,1TPJD@1239|Firmicutes,24810@186801|Clostridia,3WGKN@541000|Ruminococcaceae	186801|Clostridia	L	DNA topoisomerase III	topB	-	5.99.1.2	ko:K03169	-	-	-	-	ko00000,ko01000,ko03032	-	-	-	Topoisom_bac,Toprim,Toprim_Crpt	1	1341	s__Enterocloster-bolteae
mu.diagnosisCD	-0.7364009889587335	0.09045434609898696	-8.14113440334716	2.2962621379029194e-15	391900	none	8.756336410465202e-11	/home/tereiter/github/2022-annotate-species-catlas/outputs/gtdb_genomes_annotated_comb/s__Enterocloster-bolteae_clustered_annotated_seqs.fa	GCF_013112035.1_29490 DNA topoisomerase	GCF_013112035.1_29490	record8932	GCF_002234575.2_k31_r10	397291.C804_06149	0	1591.2	COG0550@1|root,COG0550@2|Bacteria,1TPJD@1239|Firmicutes,24810@186801|Clostridia,27INQ@186928|unclassified Lachnospiraceae	186801|Clostridia	L	DNA topoisomerase	-	-	5.99.1.2	ko:K03169	-	-	-	-	ko00000,ko01000,ko03032	-	-	-	Topoisom_bac,Toprim,Toprim_Crpt	1	1341	s__Enterocloster-bolteae
mu.diagnosisCD	-0.7035350065303296	0.11377505001016414	-6.183561391249479	1.1638281160744248e-9	392252	none	4.438025755026604e-5	/home/tereiter/github/2022-annotate-species-catlas/outputs/gtdb_genomes_annotated_comb/s__Enterocloster-bolteae_clustered_annotated_seqs.fa	GCF_003433925.1_17835 DNA topoisomerase	GCF_003433925.1_17835	record9811	GCF_002234575.2_k31_r10	476272.RUMHYD_01141	0	1569.9	COG0550@1|root,COG0550@2|Bacteria,1TPJD@1239|Firmicutes,24810@186801|Clostridia,3XZP7@572511|Blautia	186801|Clostridia	L	Psort location Cytoplasmic, score 8.87	topB	-	5.99.1.2	ko:K03169	-	-	-	-	ko00000,ko01000,ko03032	-	-	-	Topoisom_bac,Toprim,Toprim_Crpt	1	1282	s__Enterocloster-bolteae
mu.diagnosisCD	-0.5438943650362161	0.09507462176017142	-5.72071026912109	1.6801281026875207e-8	394483	none	6.406832493978322e-4	/home/tereiter/github/2022-annotate-species-catlas/outputs/gtdb_genomes_annotated_comb/s__Enterocloster-bolteae_clustered_annotated_seqs.fa	GCF_000371665.1_24885 Conjugal transfer protein TraG	GCF_000371665.1_24885	record4160	GCF_002234575.2_k31_r10	1232452.BAIB02000011_gene2153	0	1365.6	COG3505@1|root,COG3505@2|Bacteria,1TPCF@1239|Firmicutes,2489C@186801|Clostridia,26A9U@186813|unclassified Clostridiales	186801|Clostridia	U	COG COG3505 Type IV secretory pathway, VirD4 components	-	-	-	ko:K03205	ko03070,map03070	M00333	-	-	ko00000,ko00001,ko00002,ko02044	3.A.7	-	-	T4SS-DNA_transf,TraG-D_C	1	1084	s__Enterocloster-bolteae
mu.diagnosisCD	-0.5438943650362161	0.09507462176017142	-5.72071026912109	1.6801281026875207e-8	394483	none	6.406832493978322e-4	/home/tereiter/github/2022-annotate-species-catlas/outputs/gtdb_genomes_annotated_comb/s__Enterocloster-bolteae_clustered_annotated_seqs.fa	GCF_003433765.1_07425 Conjugal transfer protein TraG	GCF_003433765.1_07425	record7936	GCF_002234575.2_k31_r10	397287.C807_04077	0	1324.5	COG3505@1|root,COG3505@2|Bacteria,1TPCF@1239|Firmicutes,2489C@186801|Clostridia,27IXT@186928|unclassified Lachnospiraceae	186801|Clostridia	U	Type IV secretory system Conjugative DNA transfer	-	-	-	ko:K03205	ko03070,map03070	M00333	-	-	ko00000,ko00001,ko00002,ko02044	3.A.7	-	-	T4SS-DNA_transf,TraG-D_C	1	1084	s__Enterocloster-bolteae
mu.diagnosisCD	-0.5438943650362161	0.09507462176017142	-5.72071026912109	1.6801281026875207e-8	394483	none	6.406832493978322e-4	/home/tereiter/github/2022-annotate-species-catlas/outputs/gtdb_genomes_annotated_comb/s__Enterocloster-bolteae_clustered_annotated_seqs.fa	GCF_013112035.1_04965 TraG/TraD family protein	GCF_013112035.1_04965	record8814	GCF_002234575.2_k31_r10	936574.HMPREF1508_0307	3.5000000000000004e-284	940.5	COG3505@1|root,COG3505@2|Bacteria,1TPCF@1239|Firmicutes,2489C@186801|Clostridia	186801|Clostridia	U	COG COG3505 Type IV secretory pathway, VirD4 components	-	-	-	ko:K03205	ko03070,map03070	M00333	-	-	ko00000,ko00001,ko00002,ko02044	3.A.7	-	-	T4SS-DNA_transf,TraG-D_C	1	1084	s__Enterocloster-bolteae
mu.diagnosisCD	1.2196507864178514	0.18815223766845587	6.482255016105655	1.8963279399419675e-10	394609	none	7.231267333380704e-6	/home/tereiter/github/2022-annotate-species-catlas/outputs/gtdb_genomes_annotated_comb/s__Enterocloster-bolteae_clustered_annotated_seqs.fa	GCF_000371665.1_24090 Heavy metal-(Cd/Co/Hg/Pb/Zn)-translocating P-type ATPase	GCF_000371665.1_24090	record4025	GCF_002234575.2_k31_r10	411902.CLOBOL_01422	0	1409.4	COG2217@1|root,COG2217@2|Bacteria,1TQ07@1239|Firmicutes,248EH@186801|Clostridia,21Y2T@1506553|Lachnoclostridium	186801|Clostridia	P	Psort location CytoplasmicMembrane, score	cadA	-	3.6.3.3,3.6.3.5	ko:K01534	-	-	-	-	ko00000,ko01000	3.A.3.6	-	-	E1-E2_ATPase,HMA,Hydrolase	1	1609	s__Enterocloster-bolteae
mu.diagnosisCD	-0.7152784423380366	0.0937090226542312	-7.632973027338898	9.151776090205228e-14	394729	none	3.489846776477959e-9	/home/tereiter/github/2022-annotate-species-catlas/outputs/gtdb_genomes_annotated_comb/s__Enterocloster-bolteae_clustered_annotated_seqs.fa	GCF_000371665.1_25315 ParB-like partition protein	GCF_000371665.1_25315	record4220	GCF_002234575.2_k31_r10	411902.CLOBOL_04244	3.5999999999999986e-196	649.1	COG1475@1|root,COG1475@2|Bacteria,1TR7C@1239|Firmicutes,247TW@186801|Clostridia,21Z81@1506553|Lachnoclostridium	186801|Clostridia	K	Belongs to the ParB family	-	-	-	ko:K03497	-	-	-	-	ko00000,ko03000,ko03036,ko04812	-	-	-	ParBc	1	921	s__Enterocloster-bolteae
mu.diagnosisCD	-0.7152784423380366	0.0937090226542312	-7.632973027338898	9.151776090205228e-14	394729	none	3.489846776477959e-9	/home/tereiter/github/2022-annotate-species-catlas/outputs/gtdb_genomes_annotated_comb/s__Enterocloster-bolteae_clustered_annotated_seqs.fa	GCF_003467855.1_22785 Sporulation initiation inhibitor protein Soj	GCF_003467855.1_22785	record6061	GCF_002234575.2_k31_r10	411470.RUMGNA_00790	1.8999999999999996e-177	587.6	COG1192@1|root,COG1192@2|Bacteria,1TP8S@1239|Firmicutes,247R1@186801|Clostridia,3XZBU@572511|Blautia	186801|Clostridia	D	CobQ CobB MinD ParA nucleotide binding domain protein	-	-	-	ko:K03496	-	-	-	-	ko00000,ko03036,ko04812	-	-	-	AAA_31	1	921	s__Enterocloster-bolteae
mu.diagnosisCD	-0.7152784423380366	0.0937090226542312	-7.632973027338898	9.151776090205228e-14	394729	none	3.489846776477959e-9	/home/tereiter/github/2022-annotate-species-catlas/outputs/gtdb_genomes_annotated_comb/s__Enterocloster-bolteae_clustered_annotated_seqs.fa	GCF_000371685.1_00950 Sporulation initiation inhibitor protein Soj	GCF_000371685.1_00950	record6443	GCF_002234575.2_k31_r10	556261.HMPREF0240_03652	1.2999999999999998e-173	575	COG1192@1|root,COG1192@2|Bacteria,1TP8S@1239|Firmicutes,247R1@186801|Clostridia,36H17@31979|Clostridiaceae	186801|Clostridia	D	Cellulose biosynthesis protein BcsQ	-	-	-	ko:K03496	-	-	-	-	ko00000,ko03036,ko04812	-	-	-	AAA_31	1	921	s__Enterocloster-bolteae
mu.diagnosisCD	-0.7152784423380366	0.0937090226542312	-7.632973027338898	9.151776090205228e-14	394729	none	3.489846776477959e-9	/home/tereiter/github/2022-annotate-species-catlas/outputs/gtdb_genomes_annotated_comb/s__Enterocloster-bolteae_clustered_annotated_seqs.fa	GCF_003439835.1_20865 Sporulation initiation inhibitor protein Soj	GCF_003439835.1_20865	record7654	GCF_002234575.2_k31_r10	552398.HMPREF0866_02406	3.8999999999999997e-178	589.7	COG1192@1|root,COG1192@2|Bacteria,1TP8S@1239|Firmicutes,247R1@186801|Clostridia,3WH20@541000|Ruminococcaceae	186801|Clostridia	D	CobQ CobB MinD ParA nucleotide binding domain protein	-	-	-	ko:K03496	-	-	-	-	ko00000,ko03036,ko04812	-	-	-	AAA_31	1	921	s__Enterocloster-bolteae
mu.diagnosisCD	-0.7152784423380366	0.0937090226542312	-7.632973027338898	9.151776090205228e-14	394729	none	3.489846776477959e-9	/home/tereiter/github/2022-annotate-species-catlas/outputs/gtdb_genomes_annotated_comb/s__Enterocloster-bolteae_clustered_annotated_seqs.fa	GCF_013112035.1_03290 Sporulation initiation inhibitor protein Soj	GCF_013112035.1_03290	record8785	GCF_002234575.2_k31_r10	585394.RHOM_01480	8.099999999999999e-176	582.2	COG1192@1|root,COG1192@2|Bacteria,1TP8S@1239|Firmicutes,247R1@186801|Clostridia	186801|Clostridia	D	CobQ CobB MinD ParA nucleotide binding domain protein	-	-	-	ko:K03496	-	-	-	-	ko00000,ko03036,ko04812	-	-	-	AAA_31	1	921	s__Enterocloster-bolteae
mu.diagnosisCD	-0.7152784423380366	0.0937090226542312	-7.632973027338898	9.151776090205228e-14	394729	none	3.489846776477959e-9	/home/tereiter/github/2022-annotate-species-catlas/outputs/gtdb_genomes_annotated_comb/s__Enterocloster-bolteae_clustered_annotated_seqs.fa	GCF_000371525.1_24555 CobQ/CobB/MinD/ParA nucleotide binding domain protein	GCF_000371525.1_24555	record9964	GCF_002234575.2_k31_r10	657322.FPR_13890	7.099999999999999e-178	588.8	COG1192@1|root,COG1192@2|Bacteria,1TP8S@1239|Firmicutes,247R1@186801|Clostridia,3WH20@541000|Ruminococcaceae	186801|Clostridia	D	CobQ CobB MinD ParA nucleotide binding domain protein	-	-	-	ko:K03496	-	-	-	-	ko00000,ko03036,ko04812	-	-	-	AAA_31	1	921	s__Enterocloster-bolteae
mu.diagnosisCD	-0.6013229244238756	0.09923997303466944	-6.059281416912555	2.424490645582784e-9	394851	none	9.24531017880083e-5	/home/tereiter/github/2022-annotate-species-catlas/outputs/gtdb_genomes_annotated_comb/s__Enterocloster-bolteae_clustered_annotated_seqs.fa	GCF_013112035.1_03390 DNA topoisomerase	GCF_013112035.1_03390	record8792	GCF_002234575.2_k31_r10	665956.HMPREF1032_01968	0	1565.7	COG0550@1|root,COG0550@2|Bacteria,1TPJD@1239|Firmicutes,24810@186801|Clostridia,3WGKN@541000|Ruminococcaceae	186801|Clostridia	L	DNA topoisomerase III	topB	-	5.99.1.2	ko:K03169	-	-	-	-	ko00000,ko01000,ko03032	-	-	-	Topoisom_bac,Toprim,Toprim_Crpt	1	285	s__Enterocloster-bolteae
mu.diagnosisCD	1.196059133100531	0.1849390692852475	6.467314547018433	2.0799744913158215e-10	395204	none	7.931566727734624e-6	/home/tereiter/github/2022-annotate-species-catlas/outputs/gtdb_genomes_annotated_comb/s__Enterocloster-bolteae_clustered_annotated_seqs.fa	GCF_000371665.1_02410 Isoleucine--tRNA ligase	GCF_000371665.1_02410	record424	GCF_002234575.2_k31_r10	411902.CLOBOL_06015	0	2481.7	COG0060@1|root,COG0060@2|Bacteria,1TPS7@1239|Firmicutes,247XX@186801|Clostridia,21XHQ@1506553|Lachnoclostridium	186801|Clostridia	J	amino acids such as valine, to avoid such errors it has two additional distinct tRNA(Ile)-dependent editing activities. One activity is designated as 'pretransfer' editing and involves the hydrolysis of activated Val-AMP. The other activity is designated 'posttransfer' editing and involves deacylation of mischarged Val-tRNA(Ile)	ileS	-	6.1.1.5	ko:K01870	ko00970,map00970	M00359,M00360	R03656	RC00055,RC00523	ko00000,ko00001,ko00002,ko01000,ko01007,ko03016	-	-	-	Anticodon_1,tRNA-synt_1	1	1372	s__Enterocloster-bolteae
mu.diagnosisCD	-0.5401215236021507	0.10156858178546192	-5.317801175397149	1.487526475113354e-7	395619	none	0.00567238470754975	/home/tereiter/github/2022-annotate-species-catlas/outputs/gtdb_genomes_annotated_comb/s__Enterocloster-bolteae_clustered_annotated_seqs.fa	GCF_000371665.1_24885 Conjugal transfer protein TraG	GCF_000371665.1_24885	record4160	GCF_002234575.2_k31_r10	1232452.BAIB02000011_gene2153	0	1365.6	COG3505@1|root,COG3505@2|Bacteria,1TPCF@1239|Firmicutes,2489C@186801|Clostridia,26A9U@186813|unclassified Clostridiales	186801|Clostridia	U	COG COG3505 Type IV secretory pathway, VirD4 components	-	-	-	ko:K03205	ko03070,map03070	M00333	-	-	ko00000,ko00001,ko00002,ko02044	3.A.7	-	-	T4SS-DNA_transf,TraG-D_C	1	900	s__Enterocloster-bolteae
mu.diagnosisCD	-0.5401215236021507	0.10156858178546192	-5.317801175397149	1.487526475113354e-7	395619	none	0.00567238470754975	/home/tereiter/github/2022-annotate-species-catlas/outputs/gtdb_genomes_annotated_comb/s__Enterocloster-bolteae_clustered_annotated_seqs.fa	GCF_013112035.1_04965 TraG/TraD family protein	GCF_013112035.1_04965	record8814	GCF_002234575.2_k31_r10	936574.HMPREF1508_0307	3.5000000000000004e-284	940.5	COG3505@1|root,COG3505@2|Bacteria,1TPCF@1239|Firmicutes,2489C@186801|Clostridia	186801|Clostridia	U	COG COG3505 Type IV secretory pathway, VirD4 components	-	-	-	ko:K03205	ko03070,map03070	M00333	-	-	ko00000,ko00001,ko00002,ko02044	3.A.7	-	-	T4SS-DNA_transf,TraG-D_C	1	900	s__Enterocloster-bolteae
mu.diagnosisCD	-0.6544955789065275	0.10692168014672712	-6.121261637568475	1.6839894919634603e-9	395956	none	6.421557129704263e-5	/home/tereiter/github/2022-annotate-species-catlas/outputs/gtdb_genomes_annotated_comb/s__Enterocloster-bolteae_clustered_annotated_seqs.fa	GCF_000371685.1_00995 TraG/TraD family protein	GCF_000371685.1_00995	record6446	GCF_002234575.2_k31_r10	622312.ROSEINA2194_02427	0	1386.3	COG3505@1|root,COG3505@2|Bacteria,1TPCF@1239|Firmicutes,2489C@186801|Clostridia	186801|Clostridia	U	COG COG3505 Type IV secretory pathway, VirD4 components	-	-	-	ko:K03205	ko03070,map03070	M00333	-	-	ko00000,ko00001,ko00002,ko02044	3.A.7	-	-	T4SS-DNA_transf,TraG-D_C	1	213	s__Enterocloster-bolteae
mu.diagnosisCD	-0.5456504240944168	0.09415967210234652	-5.7949482183978285	1.1078383336404998e-8	396084	none	4.2245199176713176e-4	/home/tereiter/github/2022-annotate-species-catlas/outputs/gtdb_genomes_annotated_comb/s__Enterocloster-bolteae_clustered_annotated_seqs.fa	GCF_000371665.1_24680 Uncharacterised protein family (UPF0167)	GCF_000371665.1_24680	record4121	GCF_002234575.2_k31_r10	411902.CLOBOL_04395	2.2e-207	680.6	COG3196@1|root,COG3196@2|Bacteria,1TS4I@1239|Firmicutes,24A3X@186801|Clostridia,21ZS5@1506553|Lachnoclostridium	186801|Clostridia	S	Uncharacterised protein family (UPF0167)	-	-	-	ko:K09925	-	-	-	-	ko00000	-	-	-	UPF0167	1	1683	s__Enterocloster-bolteae
mu.diagnosisCD	-0.5456504240944168	0.09415967210234652	-5.7949482183978285	1.1078383336404998e-8	396084	none	4.2245199176713176e-4	/home/tereiter/github/2022-annotate-species-catlas/outputs/gtdb_genomes_annotated_comb/s__Enterocloster-bolteae_clustered_annotated_seqs.fa	GCF_000371705.1_20075 Uncharacterised protein family (UPF0167)	GCF_000371705.1_20075	record7003	GCF_002234575.2_k31_r10	1211819.CALK01000037_gene28	5.999999999999997e-197	646.6	COG3196@1|root,COG3196@2|Bacteria,1TS4I@1239|Firmicutes	1239|Firmicutes	S	Protein conserved in bacteria	cbrC	-	-	ko:K09925	-	-	-	-	ko00000	-	-	-	UPF0167	1	1683	s__Enterocloster-bolteae
mu.diagnosisCD	-0.5456504240944168	0.09415967210234652	-5.7949482183978285	1.1078383336404998e-8	396084	none	4.2245199176713176e-4	/home/tereiter/github/2022-annotate-species-catlas/outputs/gtdb_genomes_annotated_comb/s__Enterocloster-bolteae_clustered_annotated_seqs.fa	GCF_003458165.1_10225 CbrC family protein	GCF_003458165.1_10225	record9018	GCF_002234575.2_k31_r10	545696.HOLDEFILI_02441	9e-207	678.8	COG3196@1|root,COG3196@2|Bacteria,1TS4I@1239|Firmicutes	1239|Firmicutes	S	Protein conserved in bacteria	cbrC	-	-	ko:K09925	-	-	-	-	ko00000	-	-	-	UPF0167	1	1683	s__Enterocloster-bolteae
mu.diagnosisCD	-0.5456504240944168	0.09415967210234652	-5.7949482183978285	1.1078383336404998e-8	396084	none	4.2245199176713176e-4	/home/tereiter/github/2022-annotate-species-catlas/outputs/gtdb_genomes_annotated_comb/s__Enterocloster-bolteae_clustered_annotated_seqs.fa	GCA_001304835.1_18745 Uncharacterised protein family (UPF0167)	GCA_001304835.1_18745	record10348	GCF_002234575.2_k31_r10	457421.CBFG_04270	6.899999999999998e-208	682.2	COG3196@1|root,COG3196@2|Bacteria,1TS4I@1239|Firmicutes,24A3X@186801|Clostridia	186801|Clostridia	S	Psort location Cytoplasmic, score	-	-	-	ko:K09925	-	-	-	-	ko00000	-	-	-	UPF0167	1	1683	s__Enterocloster-bolteae
mu.diagnosisCD	-0.5662710986845447	0.08842419806261921	-6.4040286606108605	3.0708293385720437e-10	396085	none	1.1709993516776775e-5	/home/tereiter/github/2022-annotate-species-catlas/outputs/gtdb_genomes_annotated_comb/s__Enterocloster-bolteae_clustered_annotated_seqs.fa	GCF_000371685.1_01040 DNA topoisomerase	GCF_000371685.1_01040	record6455	GCF_002234575.2_k31_r10	665956.HMPREF1032_01968	0	1577.9	COG0550@1|root,COG0550@2|Bacteria,1TPJD@1239|Firmicutes,24810@186801|Clostridia,3WGKN@541000|Ruminococcaceae	186801|Clostridia	L	DNA topoisomerase III	topB	-	5.99.1.2	ko:K03169	-	-	-	-	ko00000,ko01000,ko03032	-	-	-	Topoisom_bac,Toprim,Toprim_Crpt	1	1642	s__Enterocloster-bolteae
mu.diagnosisCD	-0.5662710986845447	0.08842419806261921	-6.4040286606108605	3.0708293385720437e-10	396085	none	1.1709993516776775e-5	/home/tereiter/github/2022-annotate-species-catlas/outputs/gtdb_genomes_annotated_comb/s__Enterocloster-bolteae_clustered_annotated_seqs.fa	GCF_013112035.1_03390 DNA topoisomerase	GCF_013112035.1_03390	record8792	GCF_002234575.2_k31_r10	665956.HMPREF1032_01968	0	1565.7	COG0550@1|root,COG0550@2|Bacteria,1TPJD@1239|Firmicutes,24810@186801|Clostridia,3WGKN@541000|Ruminococcaceae	186801|Clostridia	L	DNA topoisomerase III	topB	-	5.99.1.2	ko:K03169	-	-	-	-	ko00000,ko01000,ko03032	-	-	-	Topoisom_bac,Toprim,Toprim_Crpt	1	1642	s__Enterocloster-bolteae
mu.diagnosisCD	1.2500308794043415	0.19102281593431056	6.5438825895761346	1.2927502250023476e-10	396684	none	4.929644433001453e-6	/home/tereiter/github/2022-annotate-species-catlas/outputs/gtdb_genomes_annotated_comb/s__Enterocloster-bolteae_clustered_annotated_seqs.fa	GCF_000371665.1_18240 DNA topoisomerase 3	GCF_000371665.1_18240	record3016	GCF_002234575.2_k31_r10	411902.CLOBOL_05845	0	1675.3	COG0550@1|root,COG0551@1|root,COG0550@2|Bacteria,COG0551@2|Bacteria,1TPJD@1239|Firmicutes,24810@186801|Clostridia,21YU7@1506553|Lachnoclostridium	186801|Clostridia	L	Releases the supercoiling and torsional tension of DNA, which is introduced during the DNA replication and transcription, by transiently cleaving and rejoining one strand of the DNA duplex. Introduces a single-strand break via transesterification at a target site in duplex DNA. The scissile phosphodiester is attacked by the catalytic tyrosine of the enzyme, resulting in the formation of a DNA-(5'-phosphotyrosyl)-enzyme intermediate and the expulsion of a 3'-OH DNA strand. The free DNA strand then undergoes passage around the unbroken strand, thus removing DNA supercoils. Finally, in the religation step, the DNA 3'-OH attacks the covalent intermediate to expel the active-site tyrosine and restore the DNA phosphodiester backbone	topB	-	5.99.1.2	ko:K03169	-	-	-	-	ko00000,ko01000,ko03032	-	-	-	Topoisom_bac,Toprim	1	1266	s__Enterocloster-bolteae
mu.diagnosisCD	0.9966479943927408	0.17793855329369224	5.601079563391455	3.2557956962677924e-8	396997	none	0.00124153257285779	/home/tereiter/github/2022-annotate-species-catlas/outputs/gtdb_genomes_annotated_comb/s__Enterocloster-bolteae_clustered_annotated_seqs.fa	GCF_000371665.1_19955 Alpha-1,4 glucan phosphorylase	GCF_000371665.1_19955	record3312	GCF_002234575.2_k31_r10	411489.CLOL250_02349	0	1143.5	COG0058@1|root,COG1640@1|root,COG0058@2|Bacteria,COG1640@2|Bacteria,1TQAJ@1239|Firmicutes,25KDD@186801|Clostridia,36FS0@31979|Clostridiaceae	186801|Clostridia	G	Phosphorylase is an important allosteric enzyme in carbohydrate metabolism. Enzymes from different sources differ in their regulatory mechanisms and in their natural substrates. However, all known phosphorylases share catalytic and structural properties	malP	-	2.4.1.1	ko:K00688	ko00500,ko01100,ko01110,ko02026,ko04217,ko04910,ko04922,ko04931,map00500,map01100,map01110,map02026,map04217,map04910,map04922,map04931	-	R02111	-	ko00000,ko00001,ko01000	-	GT35	-	Phosphorylase	1	1733	s__Enterocloster-bolteae
mu.diagnosisCD	-0.6139391071326218	0.10544238226483522	-5.822507932252674	9.480547899610652e-9	397708	none	3.6152173305585295e-4	/home/tereiter/github/2022-annotate-species-catlas/outputs/gtdb_genomes_annotated_comb/s__Enterocloster-bolteae_clustered_annotated_seqs.fa	GCF_003467855.1_22785 Sporulation initiation inhibitor protein Soj	GCF_003467855.1_22785	record6061	GCF_002234575.2_k31_r10	411470.RUMGNA_00790	1.8999999999999996e-177	587.6	COG1192@1|root,COG1192@2|Bacteria,1TP8S@1239|Firmicutes,247R1@186801|Clostridia,3XZBU@572511|Blautia	186801|Clostridia	D	CobQ CobB MinD ParA nucleotide binding domain protein	-	-	-	ko:K03496	-	-	-	-	ko00000,ko03036,ko04812	-	-	-	AAA_31	1	1583	s__Enterocloster-bolteae
mu.diagnosisCD	-0.6139391071326218	0.10544238226483522	-5.822507932252674	9.480547899610652e-9	397708	none	3.6152173305585295e-4	/home/tereiter/github/2022-annotate-species-catlas/outputs/gtdb_genomes_annotated_comb/s__Enterocloster-bolteae_clustered_annotated_seqs.fa	GCF_000371685.1_00950 Sporulation initiation inhibitor protein Soj	GCF_000371685.1_00950	record6443	GCF_002234575.2_k31_r10	556261.HMPREF0240_03652	1.2999999999999998e-173	575	COG1192@1|root,COG1192@2|Bacteria,1TP8S@1239|Firmicutes,247R1@186801|Clostridia,36H17@31979|Clostridiaceae	186801|Clostridia	D	Cellulose biosynthesis protein BcsQ	-	-	-	ko:K03496	-	-	-	-	ko00000,ko03036,ko04812	-	-	-	AAA_31	1	1583	s__Enterocloster-bolteae
mu.diagnosisCD	-0.6139391071326218	0.10544238226483522	-5.822507932252674	9.480547899610652e-9	397708	none	3.6152173305585295e-4	/home/tereiter/github/2022-annotate-species-catlas/outputs/gtdb_genomes_annotated_comb/s__Enterocloster-bolteae_clustered_annotated_seqs.fa	GCF_000371685.1_17605 Sporulation initiation inhibitor protein Soj	GCF_000371685.1_17605	record6728	GCF_002234575.2_k31_r10	411471.SUBVAR_04313	2.4999999999999996e-177	587.1	COG1192@1|root,COG1192@2|Bacteria,1TP8S@1239|Firmicutes,247R1@186801|Clostridia,3WH20@541000|Ruminococcaceae	186801|Clostridia	D	CobQ CobB MinD ParA nucleotide binding domain protein	-	-	-	ko:K03496	-	-	-	-	ko00000,ko03036,ko04812	-	-	-	AAA_31	1	1583	s__Enterocloster-bolteae
mu.diagnosisCD	-0.6139391071326218	0.10544238226483522	-5.822507932252674	9.480547899610652e-9	397708	none	3.6152173305585295e-4	/home/tereiter/github/2022-annotate-species-catlas/outputs/gtdb_genomes_annotated_comb/s__Enterocloster-bolteae_clustered_annotated_seqs.fa	GCF_000371685.1_20215 Sporulation initiation inhibitor protein Soj	GCF_000371685.1_20215	record6775	GCF_002234575.2_k31_r10	1121115.AXVN01000056_gene2488	3.299999999999999e-177	587.6	COG1192@1|root,COG1192@2|Bacteria,1TP8S@1239|Firmicutes,247R1@186801|Clostridia,3XZBU@572511|Blautia	186801|Clostridia	D	CobQ CobB MinD ParA nucleotide binding domain protein	-	-	-	ko:K03496	-	-	-	-	ko00000,ko03036,ko04812	-	-	-	AAA_31	1	1583	s__Enterocloster-bolteae
mu.diagnosisCD	-0.6139391071326218	0.10544238226483522	-5.822507932252674	9.480547899610652e-9	397708	none	3.6152173305585295e-4	/home/tereiter/github/2022-annotate-species-catlas/outputs/gtdb_genomes_annotated_comb/s__Enterocloster-bolteae_clustered_annotated_seqs.fa	GCF_003439835.1_20865 Sporulation initiation inhibitor protein Soj	GCF_003439835.1_20865	record7654	GCF_002234575.2_k31_r10	552398.HMPREF0866_02406	3.8999999999999997e-178	589.7	COG1192@1|root,COG1192@2|Bacteria,1TP8S@1239|Firmicutes,247R1@186801|Clostridia,3WH20@541000|Ruminococcaceae	186801|Clostridia	D	CobQ CobB MinD ParA nucleotide binding domain protein	-	-	-	ko:K03496	-	-	-	-	ko00000,ko03036,ko04812	-	-	-	AAA_31	1	1583	s__Enterocloster-bolteae
mu.diagnosisCD	-0.6139391071326218	0.10544238226483522	-5.822507932252674	9.480547899610652e-9	397708	none	3.6152173305585295e-4	/home/tereiter/github/2022-annotate-species-catlas/outputs/gtdb_genomes_annotated_comb/s__Enterocloster-bolteae_clustered_annotated_seqs.fa	GCF_000371645.1_07020 CobQ/CobB/MinD/ParA nucleotide binding domain protein	GCF_000371645.1_07020	record8342	GCF_002234575.2_k31_r10	658086.HMPREF0994_06326	1.0999999999999999e-178	591.6	COG1192@1|root,COG1192@2|Bacteria,1TP8S@1239|Firmicutes,247R1@186801|Clostridia,27J85@186928|unclassified Lachnospiraceae	186801|Clostridia	D	AAA domain	-	-	-	ko:K03496	-	-	-	-	ko00000,ko03036,ko04812	-	-	-	AAA_31	1	1583	s__Enterocloster-bolteae
mu.diagnosisCD	-0.6139391071326218	0.10544238226483522	-5.822507932252674	9.480547899610652e-9	397708	none	3.6152173305585295e-4	/home/tereiter/github/2022-annotate-species-catlas/outputs/gtdb_genomes_annotated_comb/s__Enterocloster-bolteae_clustered_annotated_seqs.fa	GCF_013112035.1_03290 Sporulation initiation inhibitor protein Soj	GCF_013112035.1_03290	record8785	GCF_002234575.2_k31_r10	585394.RHOM_01480	8.099999999999999e-176	582.2	COG1192@1|root,COG1192@2|Bacteria,1TP8S@1239|Firmicutes,247R1@186801|Clostridia	186801|Clostridia	D	CobQ CobB MinD ParA nucleotide binding domain protein	-	-	-	ko:K03496	-	-	-	-	ko00000,ko03036,ko04812	-	-	-	AAA_31	1	1583	s__Enterocloster-bolteae
mu.diagnosisCD	-0.6139391071326218	0.10544238226483522	-5.822507932252674	9.480547899610652e-9	397708	none	3.6152173305585295e-4	/home/tereiter/github/2022-annotate-species-catlas/outputs/gtdb_genomes_annotated_comb/s__Enterocloster-bolteae_clustered_annotated_seqs.fa	GCF_013112035.1_29400 Sporulation initiation inhibitor protein Soj	GCF_013112035.1_29400	record8919	GCF_002234575.2_k31_r10	1235798.C817_03212	6.299999999999999e-177	585.9	COG1192@1|root,COG1192@2|Bacteria,1TP8S@1239|Firmicutes,247R1@186801|Clostridia,27WMB@189330|Dorea	186801|Clostridia	D	Cellulose biosynthesis protein BcsQ	-	-	-	ko:K03496	-	-	-	-	ko00000,ko03036,ko04812	-	-	-	AAA_31	1	1583	s__Enterocloster-bolteae
mu.diagnosisCD	1.5700323530865845	0.29307152965584105	5.357164358238074	1.209254828892987e-7	398151	none	0.00461125143901762	/home/tereiter/github/2022-annotate-species-catlas/outputs/gtdb_genomes_annotated_comb/s__Enterocloster-bolteae_clustered_annotated_seqs.fa	GCF_000371665.1_01125 ABC-type antimicrobial peptide transport system, permease component	GCF_000371665.1_01125	record193	GCF_002234575.2_k31_r10	411902.CLOBOL_04671	0	1021.7	COG4591@1|root,COG4591@2|Bacteria,1VBN5@1239|Firmicutes,25EBV@186801|Clostridia,21YDX@1506553|Lachnoclostridium	186801|Clostridia	M	MacB-like periplasmic core domain	-	-	-	ko:K02004	-	M00258	-	-	ko00000,ko00002,ko02000	3.A.1	-	-	FtsX,MacB_PCD	1	1119	s__Enterocloster-bolteae
mu.diagnosisCD	1.2496340785539874	0.229464607640404	5.44586849973962	7.546821849586678e-8	398827	none	0.00287782957590288	/home/tereiter/github/2022-annotate-species-catlas/outputs/gtdb_genomes_annotated_comb/s__Enterocloster-bolteae_clustered_annotated_seqs.fa	GCF_000371665.1_04965 Resolvase protein	GCF_000371665.1_04965	record851	GCF_002234575.2_k31_r10	1226325.HMPREF1548_03878	0	1172	COG1961@1|root,COG1961@2|Bacteria,1TS5B@1239|Firmicutes,248MZ@186801|Clostridia,36DMB@31979|Clostridiaceae	186801|Clostridia	L	resolvase	-	-	-	ko:K06400	-	-	-	-	ko00000	-	-	-	Recombinase,Resolvase,Zn_ribbon_recom	1	1474	s__Enterocloster-bolteae
mu.diagnosisCD	1.2496340785539874	0.229464607640404	5.44586849973962	7.546821849586678e-8	398827	none	0.00287782957590288	/home/tereiter/github/2022-annotate-species-catlas/outputs/gtdb_genomes_annotated_comb/s__Enterocloster-bolteae_clustered_annotated_seqs.fa	GCF_003467855.1_08290 Resolvase protein	GCF_003467855.1_08290	record5797	GCF_002234575.2_k31_r10	1226325.HMPREF1548_03878	0	1224.3	COG1961@1|root,COG1961@2|Bacteria,1TS5B@1239|Firmicutes,248MZ@186801|Clostridia,36DMB@31979|Clostridiaceae	186801|Clostridia	L	resolvase	-	-	-	ko:K06400	-	-	-	-	ko00000	-	-	-	Recombinase,Resolvase,Zn_ribbon_recom	1	1474	s__Enterocloster-bolteae
mu.diagnosisCD	-0.7573130510671917	0.09964077037679638	-7.600433519365375	1.1514007278324574e-13	399386	none	4.3906363954435105e-9	/home/tereiter/github/2022-annotate-species-catlas/outputs/gtdb_genomes_annotated_comb/s__Enterocloster-bolteae_clustered_annotated_seqs.fa	GCF_000371665.1_24950 DNA topoisomerase	GCF_000371665.1_24950	record4169	GCF_002234575.2_k31_r10	1232452.BAIB02000011_gene2165	0	1581	COG0550@1|root,COG0550@2|Bacteria,1TPJD@1239|Firmicutes,24810@186801|Clostridia,268SB@186813|unclassified Clostridiales	186801|Clostridia	L	DNA topoisomerase	topB	-	5.99.1.2	ko:K03169	-	-	-	-	ko00000,ko01000,ko03032	-	-	-	Topoisom_bac,Toprim,Toprim_Crpt	1	1966	s__Enterocloster-bolteae
mu.diagnosisCD	-0.7573130510671917	0.09964077037679638	-7.600433519365375	1.1514007278324574e-13	399386	none	4.3906363954435105e-9	/home/tereiter/github/2022-annotate-species-catlas/outputs/gtdb_genomes_annotated_comb/s__Enterocloster-bolteae_clustered_annotated_seqs.fa	GCF_003467855.1_08870 DNA topoisomerase	GCF_003467855.1_08870	record5819	GCF_002234575.2_k31_r10	411468.CLOSCI_03237	0	1308.9	COG0550@1|root,COG0550@2|Bacteria,1TPJD@1239|Firmicutes,24810@186801|Clostridia,222BH@1506553|Lachnoclostridium	186801|Clostridia	L	Psort location Cytoplasmic, score 8.87	topB	-	5.99.1.2	ko:K03169	-	-	-	-	ko00000,ko01000,ko03032	-	-	-	Topoisom_bac,Toprim,Toprim_Crpt	1	1966	s__Enterocloster-bolteae
mu.diagnosisCD	-0.7573130510671917	0.09964077037679638	-7.600433519365375	1.1514007278324574e-13	399386	none	4.3906363954435105e-9	/home/tereiter/github/2022-annotate-species-catlas/outputs/gtdb_genomes_annotated_comb/s__Enterocloster-bolteae_clustered_annotated_seqs.fa	GCF_003433765.1_26450 DNA topoisomerase	GCF_003433765.1_26450	record8268	GCF_002234575.2_k31_r10	1235798.C817_04228	0	1496.4	COG0550@1|root,COG0550@2|Bacteria,1TPJD@1239|Firmicutes,24810@186801|Clostridia,27USH@189330|Dorea	186801|Clostridia	L	DNA topoisomerase	topB	-	5.99.1.2	ko:K03169	-	-	-	-	ko00000,ko01000,ko03032	-	-	-	Topoisom_bac,Toprim,Toprim_Crpt	1	1966	s__Enterocloster-bolteae
mu.diagnosisCD	-0.7573130510671917	0.09964077037679638	-7.600433519365375	1.1514007278324574e-13	399386	none	4.3906363954435105e-9	/home/tereiter/github/2022-annotate-species-catlas/outputs/gtdb_genomes_annotated_comb/s__Enterocloster-bolteae_clustered_annotated_seqs.fa	GCF_013112035.1_04910 DNA topoisomerase	GCF_013112035.1_04910	record8806	GCF_002234575.2_k31_r10	936574.HMPREF1508_0298	0	1578.8	COG0550@1|root,COG0550@2|Bacteria,1TPJD@1239|Firmicutes,24810@186801|Clostridia	186801|Clostridia	L	Releases the supercoiling and torsional tension of DNA, which is introduced during the DNA replication and transcription, by transiently cleaving and rejoining one strand of the DNA duplex. Introduces a single-strand break via transesterification at a target site in duplex DNA. The scissile phosphodiester is attacked by the catalytic tyrosine of the enzyme, resulting in the formation of a DNA-(5'-phosphotyrosyl)-enzyme intermediate and the expulsion of a 3'-OH DNA strand. The free DNA strand then undergoes passage around the unbroken strand, thus removing DNA supercoils. Finally, in the religation step, the DNA 3'-OH attacks the covalent intermediate to expel the active-site tyrosine and restore the DNA phosphodiester backbone	topB	-	5.99.1.2	ko:K03169	-	-	-	-	ko00000,ko01000,ko03032	-	-	-	Topoisom_bac,Toprim,Toprim_Crpt	1	1966	s__Enterocloster-bolteae
mu.diagnosisCD	-0.7573130510671917	0.09964077037679638	-7.600433519365375	1.1514007278324574e-13	399386	none	4.3906363954435105e-9	/home/tereiter/github/2022-annotate-species-catlas/outputs/gtdb_genomes_annotated_comb/s__Enterocloster-bolteae_clustered_annotated_seqs.fa	GCF_003437595.1_02895 DNA topoisomerase	GCF_003437595.1_02895	record9981	GCF_002234575.2_k31_r10	1121115.AXVN01000050_gene3081	0	1555	COG0550@1|root,COG0550@2|Bacteria,1TPJD@1239|Firmicutes,24810@186801|Clostridia,3XZP7@572511|Blautia	186801|Clostridia	L	Psort location Cytoplasmic, score 8.87	topB	-	5.99.1.2	ko:K03169	-	-	-	-	ko00000,ko01000,ko03032	-	-	-	Topoisom_bac,Toprim,Toprim_Crpt	1	1966	s__Enterocloster-bolteae
mu.diagnosisCD	-0.5015756779640133	0.0966121869914171	-5.1916398291301755	2.863838164482021e-7	399462	none	0.01092067407261928	/home/tereiter/github/2022-annotate-species-catlas/outputs/gtdb_genomes_annotated_comb/s__Enterocloster-bolteae_clustered_annotated_seqs.fa	GCF_000371665.1_25290 Conjugal transfer protein TraG	GCF_000371665.1_25290	record4216	GCF_002234575.2_k31_r10	411902.CLOBOL_04251	1.1e-114	377.9	COG3505@1|root,COG3505@2|Bacteria,1TPCF@1239|Firmicutes,2489C@186801|Clostridia,221PE@1506553|Lachnoclostridium	186801|Clostridia	U	COG COG3505 Type IV secretory pathway, VirD4 components	-	-	-	ko:K03205	ko03070,map03070	M00333	-	-	ko00000,ko00001,ko00002,ko02044	3.A.7	-	-	T4SS-DNA_transf,TraG-D_C	1	880	s__Enterocloster-bolteae
mu.diagnosisCD	-0.5015756779640133	0.0966121869914171	-5.1916398291301755	2.863838164482021e-7	399462	none	0.01092067407261928	/home/tereiter/github/2022-annotate-species-catlas/outputs/gtdb_genomes_annotated_comb/s__Enterocloster-bolteae_clustered_annotated_seqs.fa	GCF_000371705.1_16665 TRAG family protein	GCF_000371705.1_16665	record6973	GCF_002234575.2_k31_r10	411483.FAEPRAA2165_00597	0	1343.9	COG3505@1|root,COG3505@2|Bacteria,1TPCF@1239|Firmicutes,2489C@186801|Clostridia,3WGPS@541000|Ruminococcaceae	186801|Clostridia	U	Psort location Cytoplasmic, score	-	-	-	ko:K03205	ko03070,map03070	M00333	-	-	ko00000,ko00001,ko00002,ko02044	3.A.7	-	-	T4SS-DNA_transf,TraG-D_C	1	880	s__Enterocloster-bolteae
mu.diagnosisCD	-0.5015756779640133	0.0966121869914171	-5.1916398291301755	2.863838164482021e-7	399462	none	0.01092067407261928	/home/tereiter/github/2022-annotate-species-catlas/outputs/gtdb_genomes_annotated_comb/s__Enterocloster-bolteae_clustered_annotated_seqs.fa	GCF_003433765.1_25340 Conjugal transfer protein TraG	GCF_003433765.1_25340	record8247	GCF_002234575.2_k31_r10	742735.HMPREF9467_04518	5.799999999999999e-113	372.3	COG3505@1|root,COG3505@2|Bacteria,1TPCF@1239|Firmicutes,2489C@186801|Clostridia,221PE@1506553|Lachnoclostridium	186801|Clostridia	U	COG COG3505 Type IV secretory pathway, VirD4 components	-	-	-	ko:K03205	ko03070,map03070	M00333	-	-	ko00000,ko00001,ko00002,ko02044	3.A.7	-	-	T4SS-DNA_transf,TraG-D_C	1	880	s__Enterocloster-bolteae
mu.diagnosisCD	1.271895959317742	0.1942385714930493	6.548112198010353	1.259061045547001e-10	400398	none	4.8011774849843784e-6	/home/tereiter/github/2022-annotate-species-catlas/outputs/gtdb_genomes_annotated_comb/s__Enterocloster-bolteae_clustered_annotated_seqs.fa	GCF_000371665.1_10040 Methionine--tRNA ligase	GCF_000371665.1_10040	record1623	GCF_002234575.2_k31_r10	411902.CLOBOL_04510	0	1591.4	COG0073@1|root,COG0143@1|root,COG0073@2|Bacteria,COG0143@2|Bacteria,1TPA1@1239|Firmicutes,248AU@186801|Clostridia,21Z1B@1506553|Lachnoclostridium	186801|Clostridia	J	Is required not only for elongation of protein synthesis but also for the initiation of all mRNA translation through initiator tRNA(fMet) aminoacylation	metG	-	6.1.1.10	ko:K01874	ko00450,ko00970,map00450,map00970	M00359,M00360	R03659,R04773	RC00055,RC00523	ko00000,ko00001,ko00002,ko01000,ko01007,ko03016	-	-	-	Anticodon_1,tRNA-synt_1g,tRNA_bind	1	710	s__Enterocloster-bolteae
mu.diagnosisCD	0.9773971781995804	0.18197775317726456	5.370970688090085	1.1241813760668192e-7	400723	none	0.0042868408413556	/home/tereiter/github/2022-annotate-species-catlas/outputs/gtdb_genomes_annotated_comb/s__Enterocloster-bolteae_clustered_annotated_seqs.fa	GCF_000371665.1_19955 Alpha-1,4 glucan phosphorylase	GCF_000371665.1_19955	record3312	GCF_002234575.2_k31_r10	411489.CLOL250_02349	0	1143.5	COG0058@1|root,COG1640@1|root,COG0058@2|Bacteria,COG1640@2|Bacteria,1TQAJ@1239|Firmicutes,25KDD@186801|Clostridia,36FS0@31979|Clostridiaceae	186801|Clostridia	G	Phosphorylase is an important allosteric enzyme in carbohydrate metabolism. Enzymes from different sources differ in their regulatory mechanisms and in their natural substrates. However, all known phosphorylases share catalytic and structural properties	malP	-	2.4.1.1	ko:K00688	ko00500,ko01100,ko01110,ko02026,ko04217,ko04910,ko04922,ko04931,map00500,map01100,map01110,map02026,map04217,map04910,map04922,map04931	-	R02111	-	ko00000,ko00001,ko01000	-	GT35	-	Phosphorylase	1	2477	s__Enterocloster-bolteae
mu.diagnosisCD	-0.7033498508230804	0.08918069359787331	-7.886795027571452	1.4864446851937993e-14	401345	none	5.668259518049515e-10	/home/tereiter/github/2022-annotate-species-catlas/outputs/gtdb_genomes_annotated_comb/s__Enterocloster-bolteae_clustered_annotated_seqs.fa	GCF_000371665.1_25290 Conjugal transfer protein TraG	GCF_000371665.1_25290	record4216	GCF_002234575.2_k31_r10	411902.CLOBOL_04251	1.1e-114	377.9	COG3505@1|root,COG3505@2|Bacteria,1TPCF@1239|Firmicutes,2489C@186801|Clostridia,221PE@1506553|Lachnoclostridium	186801|Clostridia	U	COG COG3505 Type IV secretory pathway, VirD4 components	-	-	-	ko:K03205	ko03070,map03070	M00333	-	-	ko00000,ko00001,ko00002,ko02044	3.A.7	-	-	T4SS-DNA_transf,TraG-D_C	1	3282	s__Enterocloster-bolteae
mu.diagnosisCD	-0.7033498508230804	0.08918069359787331	-7.886795027571452	1.4864446851937993e-14	401345	none	5.668259518049515e-10	/home/tereiter/github/2022-annotate-species-catlas/outputs/gtdb_genomes_annotated_comb/s__Enterocloster-bolteae_clustered_annotated_seqs.fa	GCF_000371685.1_00995 TraG/TraD family protein	GCF_000371685.1_00995	record6446	GCF_002234575.2_k31_r10	622312.ROSEINA2194_02427	0	1386.3	COG3505@1|root,COG3505@2|Bacteria,1TPCF@1239|Firmicutes,2489C@186801|Clostridia	186801|Clostridia	U	COG COG3505 Type IV secretory pathway, VirD4 components	-	-	-	ko:K03205	ko03070,map03070	M00333	-	-	ko00000,ko00001,ko00002,ko02044	3.A.7	-	-	T4SS-DNA_transf,TraG-D_C	1	3282	s__Enterocloster-bolteae
mu.diagnosisCD	-0.7033498508230804	0.08918069359787331	-7.886795027571452	1.4864446851937993e-14	401345	none	5.668259518049515e-10	/home/tereiter/github/2022-annotate-species-catlas/outputs/gtdb_genomes_annotated_comb/s__Enterocloster-bolteae_clustered_annotated_seqs.fa	GCF_003433765.1_25340 Conjugal transfer protein TraG	GCF_003433765.1_25340	record8247	GCF_002234575.2_k31_r10	742735.HMPREF9467_04518	5.799999999999999e-113	372.3	COG3505@1|root,COG3505@2|Bacteria,1TPCF@1239|Firmicutes,2489C@186801|Clostridia,221PE@1506553|Lachnoclostridium	186801|Clostridia	U	COG COG3505 Type IV secretory pathway, VirD4 components	-	-	-	ko:K03205	ko03070,map03070	M00333	-	-	ko00000,ko00001,ko00002,ko02044	3.A.7	-	-	T4SS-DNA_transf,TraG-D_C	1	3282	s__Enterocloster-bolteae
mu.diagnosisCD	-0.7033498508230804	0.08918069359787331	-7.886795027571452	1.4864446851937993e-14	401345	none	5.668259518049515e-10	/home/tereiter/github/2022-annotate-species-catlas/outputs/gtdb_genomes_annotated_comb/s__Enterocloster-bolteae_clustered_annotated_seqs.fa	GCF_013112035.1_03335 Conjugal transfer protein TraG	GCF_013112035.1_03335	record8788	GCF_002234575.2_k31_r10	556261.HMPREF0240_03661	1.0999999999999999e-119	395.2	COG3505@1|root,COG3505@2|Bacteria,1TPCF@1239|Firmicutes,2489C@186801|Clostridia,36EMJ@31979|Clostridiaceae	186801|Clostridia	U	TraG TraD family	-	-	-	ko:K03205	ko03070,map03070	M00333	-	-	ko00000,ko00001,ko00002,ko02044	3.A.7	-	-	T4SS-DNA_transf,TraG-D_C	1	3282	s__Enterocloster-bolteae
mu.diagnosisCD	-0.562050332555003	0.1087481365710047	-5.168367479915618	3.226940934225653e-7	401507	none	0.01230529386448268	/home/tereiter/github/2022-annotate-species-catlas/outputs/gtdb_genomes_annotated_comb/s__Enterocloster-bolteae_clustered_annotated_seqs.fa	GCF_000371665.1_12280 Conjugal transfer coupling protein TraG	GCF_000371665.1_12280	record2022	GCF_002234575.2_k31_r10	411902.CLOBOL_02699	0	1358.4	COG3505@1|root,COG3505@2|Bacteria,1TPCF@1239|Firmicutes,2489C@186801|Clostridia,221Y5@1506553|Lachnoclostridium	186801|Clostridia	U	Type IV secretory system Conjugative DNA transfer	-	-	-	ko:K03205	ko03070,map03070	M00333	-	-	ko00000,ko00001,ko00002,ko02044	3.A.7	-	-	T4SS-DNA_transf,TraG-D_C	1	1575	s__Enterocloster-bolteae
mu.diagnosisCD	-0.562050332555003	0.1087481365710047	-5.168367479915618	3.226940934225653e-7	401507	none	0.01230529386448268	/home/tereiter/github/2022-annotate-species-catlas/outputs/gtdb_genomes_annotated_comb/s__Enterocloster-bolteae_clustered_annotated_seqs.fa	GCF_000371705.1_01820 Conjugal transfer coupling protein TraG	GCF_000371705.1_01820	record6924	GCF_002234575.2_k31_r10	411902.CLOBOL_02699	0	1264.8	COG3505@1|root,COG3505@2|Bacteria,1TPCF@1239|Firmicutes,2489C@186801|Clostridia,221Y5@1506553|Lachnoclostridium	186801|Clostridia	U	Type IV secretory system Conjugative DNA transfer	-	-	-	ko:K03205	ko03070,map03070	M00333	-	-	ko00000,ko00001,ko00002,ko02044	3.A.7	-	-	T4SS-DNA_transf,TraG-D_C	1	1575	s__Enterocloster-bolteae
mu.diagnosisCD	-0.562050332555003	0.1087481365710047	-5.168367479915618	3.226940934225653e-7	401507	none	0.01230529386448268	/home/tereiter/github/2022-annotate-species-catlas/outputs/gtdb_genomes_annotated_comb/s__Enterocloster-bolteae_clustered_annotated_seqs.fa	GCF_003464745.1_19335 Conjugal transfer protein TraG	GCF_003464745.1_19335	record8635	GCF_002234575.2_k31_r10	1256908.HMPREF0373_01921	0	1321.2	COG3505@1|root,COG3505@2|Bacteria,1TPCF@1239|Firmicutes,2489C@186801|Clostridia,25VAZ@186806|Eubacteriaceae	186801|Clostridia	U	COG COG3505 Type IV secretory pathway, VirD4 components	-	-	-	ko:K03205	ko03070,map03070	M00333	-	-	ko00000,ko00001,ko00002,ko02044	3.A.7	-	-	T4SS-DNA_transf,TraG-D_C	1	1575	s__Enterocloster-bolteae
mu.diagnosisCD	-0.562050332555003	0.1087481365710047	-5.168367479915618	3.226940934225653e-7	401507	none	0.01230529386448268	/home/tereiter/github/2022-annotate-species-catlas/outputs/gtdb_genomes_annotated_comb/s__Enterocloster-bolteae_clustered_annotated_seqs.fa	GCF_003433925.1_00175 Type IV secretory system Conjugative DNA transfer	GCF_003433925.1_00175	record9729	GCF_002234575.2_k31_r10	1256908.HMPREF0373_01921	1.7000000000000002e-290	960.9	COG3505@1|root,COG3505@2|Bacteria,1TPCF@1239|Firmicutes,2489C@186801|Clostridia,25VAZ@186806|Eubacteriaceae	186801|Clostridia	U	COG COG3505 Type IV secretory pathway, VirD4 components	-	-	-	ko:K03205	ko03070,map03070	M00333	-	-	ko00000,ko00001,ko00002,ko02044	3.A.7	-	-	T4SS-DNA_transf,TraG-D_C	1	1575	s__Enterocloster-bolteae
mu.diagnosisCD	-0.562050332555003	0.1087481365710047	-5.168367479915618	3.226940934225653e-7	401507	none	0.01230529386448268	/home/tereiter/github/2022-annotate-species-catlas/outputs/gtdb_genomes_annotated_comb/s__Enterocloster-bolteae_clustered_annotated_seqs.fa	GCF_003433925.1_10600 Conjugal transfer protein traG	GCF_003433925.1_10600	record9773	GCF_002234575.2_k31_r10	565664.EFXG_01506	0	1318.5	COG3505@1|root,COG3505@2|Bacteria,1TPCF@1239|Firmicutes,4HCMY@91061|Bacilli,4B6E4@81852|Enterococcaceae	91061|Bacilli	U	TraM recognition site of TraD and TraG	-	-	-	ko:K03205	ko03070,map03070	M00333	-	-	ko00000,ko00001,ko00002,ko02044	3.A.7	-	-	T4SS-DNA_transf,TraG-D_C	1	1575	s__Enterocloster-bolteae
mu.diagnosisCD	-0.562050332555003	0.1087481365710047	-5.168367479915618	3.226940934225653e-7	401507	none	0.01230529386448268	/home/tereiter/github/2022-annotate-species-catlas/outputs/gtdb_genomes_annotated_comb/s__Enterocloster-bolteae_clustered_annotated_seqs.fa	GCF_003433925.1_17790 Conjugal transfer coupling protein TraG	GCF_003433925.1_17790	record9802	GCF_002234575.2_k31_r10	1235835.C814_01620	0	1355.1	COG3505@1|root,COG3505@2|Bacteria,1TPCF@1239|Firmicutes,2489C@186801|Clostridia,3WGPS@541000|Ruminococcaceae	186801|Clostridia	U	Psort location Cytoplasmic, score	-	-	-	ko:K03205	ko03070,map03070	M00333	-	-	ko00000,ko00001,ko00002,ko02044	3.A.7	-	-	T4SS-DNA_transf,TraG-D_C	1	1575	s__Enterocloster-bolteae
mu.diagnosisCD	-0.5784381288911089	0.10347804192509408	-5.589960131926635	3.460206200805308e-8	402241	none	0.00131948043055308	/home/tereiter/github/2022-annotate-species-catlas/outputs/gtdb_genomes_annotated_comb/s__Enterocloster-bolteae_clustered_annotated_seqs.fa	GCF_001078425.1_23815 IstB-IS21 domain-containing protein	GCF_001078425.1_23815	record7385	GCF_002234575.2_k31_r10	411902.CLOBOL_04291	5.1e-200	661.4	COG1484@1|root,COG1484@2|Bacteria,1TPZX@1239|Firmicutes,248F0@186801|Clostridia,21ZQ3@1506553|Lachnoclostridium	186801|Clostridia	L	IstB-like ATP binding protein	-	-	-	ko:K02315	-	-	-	-	ko00000,ko03032	-	-	-	IstB_IS21	1	409	s__Enterocloster-bolteae
mu.diagnosisCD	-0.5628506729445997	0.08955362056982519	-6.285068871176946	6.332363119181605e-10	403278	none	2.4147200282375212e-05	/home/tereiter/github/2022-annotate-species-catlas/outputs/gtdb_genomes_annotated_comb/s__Enterocloster-bolteae_clustered_annotated_seqs.fa	GCF_000371665.1_24885 Conjugal transfer protein TraG	GCF_000371665.1_24885	record4160	GCF_002234575.2_k31_r10	1232452.BAIB02000011_gene2153	0	1365.6	COG3505@1|root,COG3505@2|Bacteria,1TPCF@1239|Firmicutes,2489C@186801|Clostridia,26A9U@186813|unclassified Clostridiales	186801|Clostridia	U	COG COG3505 Type IV secretory pathway, VirD4 components	-	-	-	ko:K03205	ko03070,map03070	M00333	-	-	ko00000,ko00001,ko00002,ko02044	3.A.7	-	-	T4SS-DNA_transf,TraG-D_C	1	1449	s__Enterocloster-bolteae
mu.diagnosisCD	-0.5628506729445997	0.08955362056982519	-6.285068871176946	6.332363119181605e-10	403278	none	2.4147200282375212e-05	/home/tereiter/github/2022-annotate-species-catlas/outputs/gtdb_genomes_annotated_comb/s__Enterocloster-bolteae_clustered_annotated_seqs.fa	GCF_003467855.1_26890 Conjugal transfer protein TraG	GCF_003467855.1_26890	record6148	GCF_002234575.2_k31_r10	500632.CLONEX_02799	0	1247.2	COG3505@1|root,COG3505@2|Bacteria,1TPCF@1239|Firmicutes,2489C@186801|Clostridia	186801|Clostridia	U	COG COG3505 Type IV secretory pathway, VirD4 components	-	-	-	ko:K03205	ko03070,map03070	M00333	-	-	ko00000,ko00001,ko00002,ko02044	3.A.7	-	-	T4SS-DNA_transf,TraG-D_C	1	1449	s__Enterocloster-bolteae
mu.diagnosisCD	-0.5628506729445997	0.08955362056982519	-6.285068871176946	6.332363119181605e-10	403278	none	2.4147200282375212e-05	/home/tereiter/github/2022-annotate-species-catlas/outputs/gtdb_genomes_annotated_comb/s__Enterocloster-bolteae_clustered_annotated_seqs.fa	GCF_013112035.1_04965 TraG/TraD family protein	GCF_013112035.1_04965	record8814	GCF_002234575.2_k31_r10	936574.HMPREF1508_0307	3.5000000000000004e-284	940.5	COG3505@1|root,COG3505@2|Bacteria,1TPCF@1239|Firmicutes,2489C@186801|Clostridia	186801|Clostridia	U	COG COG3505 Type IV secretory pathway, VirD4 components	-	-	-	ko:K03205	ko03070,map03070	M00333	-	-	ko00000,ko00001,ko00002,ko02044	3.A.7	-	-	T4SS-DNA_transf,TraG-D_C	1	1449	s__Enterocloster-bolteae
mu.diagnosisCD	1.2909866433136032	0.19736550602807687	6.541095601224004	1.3154299036208218e-10	404391	none	5.01612885147728e-6	/home/tereiter/github/2022-annotate-species-catlas/outputs/gtdb_genomes_annotated_comb/s__Enterocloster-bolteae_clustered_annotated_seqs.fa	GCF_000371665.1_21365 ABC-transp-aux domain-containing protein	GCF_000371665.1_21365	record3557	GCF_002234575.2_k31_r10	411902.CLOBOL_01159	0	1009	COG3225@1|root,COG3225@2|Bacteria,1TT1J@1239|Firmicutes,24BC2@186801|Clostridia,21XVB@1506553|Lachnoclostridium	186801|Clostridia	N	transport system involved in gliding motility, auxiliary component	-	-	-	ko:K01992	-	M00254	-	-	ko00000,ko00002,ko02000	3.A.1	-	-	ABC_transp_aux	1	771	s__Enterocloster-bolteae
mu.diagnosisCD	-0.5895825445981939	0.09382407825869028	-6.28391512648391	6.376615484855216e-10	404591	none	2.4315947828398392e-5	/home/tereiter/github/2022-annotate-species-catlas/outputs/gtdb_genomes_annotated_comb/s__Enterocloster-bolteae_clustered_annotated_seqs.fa	GCF_001078425.1_23930 Daunorubicin/doxorubicin resistance ATP-binding protein DrrA	GCF_001078425.1_23930	record7402	GCF_002234575.2_k31_r10	1397693.KK211187_gene620	2.4e-45	151.9	COG4152@1|root,COG4152@2|Bacteria,1TR06@1239|Firmicutes,4H9RX@91061|Bacilli,3WE6Z@539002|Bacillales incertae sedis	91061|Bacilli	S	ABC transporter	yhaQ	-	-	ko:K01990	-	M00254	-	-	ko00000,ko00002,ko02000	3.A.1	-	-	ABC_tran,DUF4162	1	2568	s__Enterocloster-bolteae
mu.diagnosisCD	1.007383853796247	0.16538226662518474	6.091244692390983	2.009845736720284e-9	404848	none	7.664144747835458e-5	/home/tereiter/github/2022-annotate-species-catlas/outputs/gtdb_genomes_annotated_comb/s__Enterocloster-bolteae_clustered_annotated_seqs.fa	GCF_000371665.1_01370 ABC-type antimicrobial peptide transport system, permease component	GCF_000371665.1_01370	record236	GCF_002234575.2_k31_r10	258052.JNYV01000011_gene2773	8.3e-29	98	COG3127@1|root,COG3127@2|Bacteria,2H37M@201174|Actinobacteria,2M26U@2063|Kitasatospora	201174|Actinobacteria	Q	FtsX-like permease family	-	-	-	ko:K02004	-	M00258	-	-	ko00000,ko00002,ko02000	3.A.1	-	-	FtsX,MacB_PCD	1	3736	s__Enterocloster-bolteae
mu.diagnosisCD	1.425165423403827	0.20729082518667372	6.875197790931692	1.5661797308228135e-11	404933	none	5.972313167546634e-7	/home/tereiter/github/2022-annotate-species-catlas/outputs/gtdb_genomes_annotated_comb/s__Enterocloster-bolteae_clustered_annotated_seqs.fa	GCF_000371665.1_05765 Anaerobic ribonucleoside-triphosphate reductase	GCF_000371665.1_05765	record952	GCF_002234575.2_k31_r10	877411.JMMA01000002_gene1133	0	1334.5	COG1327@1|root,COG1328@1|root,COG1327@2|Bacteria,COG1328@2|Bacteria,1TR9K@1239|Firmicutes,247WF@186801|Clostridia,3WHPK@541000|Ruminococcaceae	186801|Clostridia	F	Ribonucleoside-triphosphate reductase	nrdD	-	1.1.98.6	ko:K21636	ko00230,ko00240,ko01100,map00230,map00240,map01100	M00053	R11633,R11634,R11635,R11636	RC00613	ko00000,ko00001,ko00002,ko01000	-	-	-	ATP-cone,NRDD	1	1056	s__Enterocloster-bolteae
mu.diagnosisCD	-0.8762731580809784	0.11332331897459862	-7.732505242609376	4.5122342999784195e-14	405385	none	1.7206503056107702e-9	/home/tereiter/github/2022-annotate-species-catlas/outputs/gtdb_genomes_annotated_comb/s__Enterocloster-bolteae_clustered_annotated_seqs.fa	GCF_003467855.1_26890 Conjugal transfer protein TraG	GCF_003467855.1_26890	record6148	GCF_002234575.2_k31_r10	500632.CLONEX_02799	0	1247.2	COG3505@1|root,COG3505@2|Bacteria,1TPCF@1239|Firmicutes,2489C@186801|Clostridia	186801|Clostridia	U	COG COG3505 Type IV secretory pathway, VirD4 components	-	-	-	ko:K03205	ko03070,map03070	M00333	-	-	ko00000,ko00001,ko00002,ko02044	3.A.7	-	-	T4SS-DNA_transf,TraG-D_C	1	2039	s__Enterocloster-bolteae
mu.diagnosisCD	-0.8762731580809784	0.11332331897459862	-7.732505242609376	4.5122342999784195e-14	405385	none	1.7206503056107702e-9	/home/tereiter/github/2022-annotate-species-catlas/outputs/gtdb_genomes_annotated_comb/s__Enterocloster-bolteae_clustered_annotated_seqs.fa	GCF_003437595.1_22645 Type IV secretory pathway, VirD4 components	GCF_003437595.1_22645	record10080	GCF_002234575.2_k31_r10	1121115.AXVN01000004_gene2007	1.1999999999999998e-102	338.9	COG3505@1|root,COG3505@2|Bacteria,1TPCF@1239|Firmicutes,2489C@186801|Clostridia,3XYP3@572511|Blautia	186801|Clostridia	U	COG COG3505 Type IV secretory pathway, VirD4 components	-	-	-	ko:K03205	ko03070,map03070	M00333	-	-	ko00000,ko00001,ko00002,ko02044	3.A.7	-	-	T4SS-DNA_transf,TraG-D_C	1	2039	s__Enterocloster-bolteae
mu.diagnosisCD	-0.5547960097990416	0.10507849823133332	-5.279824313606408	1.814302882825145e-7	405666	none	0.00691848118307712	/home/tereiter/github/2022-annotate-species-catlas/outputs/gtdb_genomes_annotated_comb/s__Enterocloster-bolteae_clustered_annotated_seqs.fa	GCF_000371665.1_07975 DNA-invertase hin	GCF_000371665.1_07975	record1330	GCF_002234575.2_k31_r10	411902.CLOBOL_03016	0	1138.9	COG1961@1|root,COG1961@2|Bacteria,1TPUG@1239|Firmicutes,25B03@186801|Clostridia	186801|Clostridia	L	Psort location Cytoplasmic, score	-	-	-	ko:K06400	-	-	-	-	ko00000	-	-	-	Recombinase,Resolvase,Zn_ribbon_recom	1	958	s__Enterocloster-bolteae
mu.diagnosisCD	-0.4816987131618251	0.092386540801914	-5.213949012276966	2.5530871961899816e-7	406245	none	0.00973568740523125	/home/tereiter/github/2022-annotate-species-catlas/outputs/gtdb_genomes_annotated_comb/s__Enterocloster-bolteae_clustered_annotated_seqs.fa	GCF_000371665.1_24885 Conjugal transfer protein TraG	GCF_000371665.1_24885	record4160	GCF_002234575.2_k31_r10	1232452.BAIB02000011_gene2153	0	1365.6	COG3505@1|root,COG3505@2|Bacteria,1TPCF@1239|Firmicutes,2489C@186801|Clostridia,26A9U@186813|unclassified Clostridiales	186801|Clostridia	U	COG COG3505 Type IV secretory pathway, VirD4 components	-	-	-	ko:K03205	ko03070,map03070	M00333	-	-	ko00000,ko00001,ko00002,ko02044	3.A.7	-	-	T4SS-DNA_transf,TraG-D_C	1	608	s__Enterocloster-bolteae
mu.diagnosisCD	-0.4816987131618251	0.092386540801914	-5.213949012276966	2.5530871961899816e-7	406245	none	0.00973568740523125	/home/tereiter/github/2022-annotate-species-catlas/outputs/gtdb_genomes_annotated_comb/s__Enterocloster-bolteae_clustered_annotated_seqs.fa	GCF_003467855.1_26890 Conjugal transfer protein TraG	GCF_003467855.1_26890	record6148	GCF_002234575.2_k31_r10	500632.CLONEX_02799	0	1247.2	COG3505@1|root,COG3505@2|Bacteria,1TPCF@1239|Firmicutes,2489C@186801|Clostridia	186801|Clostridia	U	COG COG3505 Type IV secretory pathway, VirD4 components	-	-	-	ko:K03205	ko03070,map03070	M00333	-	-	ko00000,ko00001,ko00002,ko02044	3.A.7	-	-	T4SS-DNA_transf,TraG-D_C	1	608	s__Enterocloster-bolteae
mu.diagnosisCD	-0.4816987131618251	0.092386540801914	-5.213949012276966	2.5530871961899816e-7	406245	none	0.00973568740523125	/home/tereiter/github/2022-annotate-species-catlas/outputs/gtdb_genomes_annotated_comb/s__Enterocloster-bolteae_clustered_annotated_seqs.fa	GCF_013112035.1_04965 TraG/TraD family protein	GCF_013112035.1_04965	record8814	GCF_002234575.2_k31_r10	936574.HMPREF1508_0307	3.5000000000000004e-284	940.5	COG3505@1|root,COG3505@2|Bacteria,1TPCF@1239|Firmicutes,2489C@186801|Clostridia	186801|Clostridia	U	COG COG3505 Type IV secretory pathway, VirD4 components	-	-	-	ko:K03205	ko03070,map03070	M00333	-	-	ko00000,ko00001,ko00002,ko02044	3.A.7	-	-	T4SS-DNA_transf,TraG-D_C	1	608	s__Enterocloster-bolteae
mu.diagnosisCD	-0.6662066677247209	0.09563444140098336	-6.966179317463662	8.6428903921678e-12	406664	none	3.295793393245347e-7	/home/tereiter/github/2022-annotate-species-catlas/outputs/gtdb_genomes_annotated_comb/s__Enterocloster-bolteae_clustered_annotated_seqs.fa	GCF_000371685.1_01040 DNA topoisomerase	GCF_000371685.1_01040	record6455	GCF_002234575.2_k31_r10	665956.HMPREF1032_01968	0	1577.9	COG0550@1|root,COG0550@2|Bacteria,1TPJD@1239|Firmicutes,24810@186801|Clostridia,3WGKN@541000|Ruminococcaceae	186801|Clostridia	L	DNA topoisomerase III	topB	-	5.99.1.2	ko:K03169	-	-	-	-	ko00000,ko01000,ko03032	-	-	-	Topoisom_bac,Toprim,Toprim_Crpt	1	1907	s__Enterocloster-bolteae
mu.diagnosisCD	-0.6662066677247209	0.09563444140098336	-6.966179317463662	8.6428903921678e-12	406664	none	3.295793393245347e-7	/home/tereiter/github/2022-annotate-species-catlas/outputs/gtdb_genomes_annotated_comb/s__Enterocloster-bolteae_clustered_annotated_seqs.fa	GCF_000371645.1_07530 DNA topoisomerase	GCF_000371645.1_07530	record8368	GCF_002234575.2_k31_r10	658086.HMPREF0994_05514	0	1624.4	COG0550@1|root,COG0550@2|Bacteria,1TPJD@1239|Firmicutes,24810@186801|Clostridia,27INQ@186928|unclassified Lachnospiraceae	186801|Clostridia	L	DNA topoisomerase	-	-	5.99.1.2	ko:K03169	-	-	-	-	ko00000,ko01000,ko03032	-	-	-	Topoisom_bac,Toprim,Toprim_Crpt	1	1907	s__Enterocloster-bolteae
mu.diagnosisCD	-0.6662066677247209	0.09563444140098336	-6.966179317463662	8.6428903921678e-12	406664	none	3.295793393245347e-7	/home/tereiter/github/2022-annotate-species-catlas/outputs/gtdb_genomes_annotated_comb/s__Enterocloster-bolteae_clustered_annotated_seqs.fa	GCF_013112035.1_03390 DNA topoisomerase	GCF_013112035.1_03390	record8792	GCF_002234575.2_k31_r10	665956.HMPREF1032_01968	0	1565.7	COG0550@1|root,COG0550@2|Bacteria,1TPJD@1239|Firmicutes,24810@186801|Clostridia,3WGKN@541000|Ruminococcaceae	186801|Clostridia	L	DNA topoisomerase III	topB	-	5.99.1.2	ko:K03169	-	-	-	-	ko00000,ko01000,ko03032	-	-	-	Topoisom_bac,Toprim,Toprim_Crpt	1	1907	s__Enterocloster-bolteae
mu.diagnosisCD	-0.5369056158874829	0.0882235462320271	-6.085740585346978	2.07594264337995e-9	410012	none	7.916192082000764e-5	/home/tereiter/github/2022-annotate-species-catlas/outputs/gtdb_genomes_annotated_comb/s__Enterocloster-bolteae_clustered_annotated_seqs.fa	GCF_003458625.1_19695 hypothetical protein	GCF_003458625.1_19695	record9398	GCF_002234575.2_k31_r10	702450.CUW_1816	1.3e-19	66.4	COG4152@1|root,COG4152@2|Bacteria,1TR06@1239|Firmicutes,3VP5G@526524|Erysipelotrichia	526524|Erysipelotrichia	S	Domain of unknown function (DUF4162)	-	-	-	ko:K01990	-	M00254	-	-	ko00000,ko00002,ko02000	3.A.1	-	-	ABC_tran,DUF4162	1	1053	s__Enterocloster-bolteae
mu.diagnosisCD	-0.5369056158874829	0.0882235462320271	-6.085740585346978	2.07594264337995e-9	410012	none	7.916192082000764e-5	/home/tereiter/github/2022-annotate-species-catlas/outputs/gtdb_genomes_annotated_comb/s__Enterocloster-bolteae_clustered_annotated_seqs.fa	GCA_001304835.1_45990 ABC transporter permease	GCA_001304835.1_45990	record10714	GCF_002234575.2_k31_r10	272563.CD630_10950	2.4999999999999998e-135	446.7	COG4200@1|root,COG4200@2|Bacteria,1TT70@1239|Firmicutes,24ANA@186801|Clostridia	186801|Clostridia	S	Psort location CytoplasmicMembrane, score	-	-	-	ko:K01992	-	M00254	-	-	ko00000,ko00002,ko02000	3.A.1	-	-	ABC2_membrane_4	1	1053	s__Enterocloster-bolteae
mu.diagnosisCD	-0.6593429048112635	0.09590971276442876	-6.874620784557309	1.5720638428565385e-11	410462	none	5.994751051964838e-7	/home/tereiter/github/2022-annotate-species-catlas/outputs/gtdb_genomes_annotated_comb/s__Enterocloster-bolteae_clustered_annotated_seqs.fa	GCF_000371665.1_24680 Uncharacterised protein family (UPF0167)	GCF_000371665.1_24680	record4121	GCF_002234575.2_k31_r10	411902.CLOBOL_04395	2.2e-207	680.6	COG3196@1|root,COG3196@2|Bacteria,1TS4I@1239|Firmicutes,24A3X@186801|Clostridia,21ZS5@1506553|Lachnoclostridium	186801|Clostridia	S	Uncharacterised protein family (UPF0167)	-	-	-	ko:K09925	-	-	-	-	ko00000	-	-	-	UPF0167	1	1197	s__Enterocloster-bolteae
mu.diagnosisCD	-0.6593429048112635	0.09590971276442876	-6.874620784557309	1.5720638428565385e-11	410462	none	5.994751051964838e-7	/home/tereiter/github/2022-annotate-species-catlas/outputs/gtdb_genomes_annotated_comb/s__Enterocloster-bolteae_clustered_annotated_seqs.fa	GCF_003458165.1_10225 CbrC family protein	GCF_003458165.1_10225	record9018	GCF_002234575.2_k31_r10	545696.HOLDEFILI_02441	9e-207	678.8	COG3196@1|root,COG3196@2|Bacteria,1TS4I@1239|Firmicutes	1239|Firmicutes	S	Protein conserved in bacteria	cbrC	-	-	ko:K09925	-	-	-	-	ko00000	-	-	-	UPF0167	1	1197	s__Enterocloster-bolteae
mu.diagnosisCD	-0.90893074765175	0.10596726520766216	-8.577467257181118	8.386679321149942e-17	410823	none	3.1980924255341074e-12	/home/tereiter/github/2022-annotate-species-catlas/outputs/gtdb_genomes_annotated_comb/s__Enterocloster-bolteae_clustered_annotated_seqs.fa	GCF_001078425.1_23865 IstB-IS21 domain-containing protein	GCF_001078425.1_23865	record7389	GCF_002234575.2_k31_r10	411483.FAEPRAA2165_01987	2.199999999999999e-198	656	COG1484@1|root,COG1484@2|Bacteria,1TPZX@1239|Firmicutes,248F0@186801|Clostridia,3WNUF@541000|Ruminococcaceae	186801|Clostridia	L	IstB-like ATP binding protein	-	-	-	ko:K02315	-	-	-	-	ko00000,ko03032	-	-	-	IstB_IS21	1	588	s__Enterocloster-bolteae
mu.diagnosisCD	-0.6390967597620117	0.09299333313213266	-6.872500836742026	1.5938692806832302e-11	411016	none	6.077901728029362e-7	/home/tereiter/github/2022-annotate-species-catlas/outputs/gtdb_genomes_annotated_comb/s__Enterocloster-bolteae_clustered_annotated_seqs.fa	GCF_001078425.1_23930 Daunorubicin/doxorubicin resistance ATP-binding protein DrrA	GCF_001078425.1_23930	record7402	GCF_002234575.2_k31_r10	1397693.KK211187_gene620	2.4e-45	151.9	COG4152@1|root,COG4152@2|Bacteria,1TR06@1239|Firmicutes,4H9RX@91061|Bacilli,3WE6Z@539002|Bacillales incertae sedis	91061|Bacilli	S	ABC transporter	yhaQ	-	-	ko:K01990	-	M00254	-	-	ko00000,ko00002,ko02000	3.A.1	-	-	ABC_tran,DUF4162	1	519	s__Enterocloster-bolteae
mu.diagnosisCD	-0.5656928428555923	0.0997543526195924	-5.670858744508424	2.2166253102419597e-8	411602	none	8.452657295545665e-4	/home/tereiter/github/2022-annotate-species-catlas/outputs/gtdb_genomes_annotated_comb/s__Enterocloster-bolteae_clustered_annotated_seqs.fa	GCF_000371665.1_10040 Methionine--tRNA ligase	GCF_000371665.1_10040	record1623	GCF_002234575.2_k31_r10	411902.CLOBOL_04510	0	1591.4	COG0073@1|root,COG0143@1|root,COG0073@2|Bacteria,COG0143@2|Bacteria,1TPA1@1239|Firmicutes,248AU@186801|Clostridia,21Z1B@1506553|Lachnoclostridium	186801|Clostridia	J	Is required not only for elongation of protein synthesis but also for the initiation of all mRNA translation through initiator tRNA(fMet) aminoacylation	metG	-	6.1.1.10	ko:K01874	ko00450,ko00970,map00450,map00970	M00359,M00360	R03659,R04773	RC00055,RC00523	ko00000,ko00001,ko00002,ko01000,ko01007,ko03016	-	-	-	Anticodon_1,tRNA-synt_1g,tRNA_bind	1	1539	s__Enterocloster-bolteae
mu.diagnosisCD	1.4477529868485306	0.28829160956354316	5.021835318205566	6.770997840148051e-7	412630	none	0.02581984606383656	/home/tereiter/github/2022-annotate-species-catlas/outputs/gtdb_genomes_annotated_comb/s__Enterocloster-bolteae_clustered_annotated_seqs.fa	GCF_000371665.1_26210 Elongation factor 4	GCF_000371665.1_26210	record4365	GCF_002234575.2_k31_r10	411902.CLOBOL_05249	0	1356.5	COG0481@1|root,COG0481@2|Bacteria,1TP0G@1239|Firmicutes,247V8@186801|Clostridia,21YQD@1506553|Lachnoclostridium	186801|Clostridia	M	Required for accurate and efficient protein synthesis under certain stress conditions. May act as a fidelity factor of the translation reaction, by catalyzing a one-codon backward translocation of tRNAs on improperly translocated ribosomes. Back- translocation proceeds from a post-translocation (POST) complex to a pre-translocation (PRE) complex, thus giving elongation factor G a second chance to translocate the tRNAs correctly. Binds to ribosomes in a GTP-dependent manner	lepA	-	-	ko:K03596	ko05134,map05134	-	-	-	ko00000,ko00001	-	-	-	EFG_C,GTP_EFTU,GTP_EFTU_D2,LepA_C	1	388	s__Enterocloster-bolteae
mu.diagnosisCD	-0.5300516852172121	0.09322925407011738	-5.685465259848183	2.0441921564903703e-8	413023	none	7.795117950344729e-4	/home/tereiter/github/2022-annotate-species-catlas/outputs/gtdb_genomes_annotated_comb/s__Enterocloster-bolteae_clustered_annotated_seqs.fa	GCF_000371665.1_24885 Conjugal transfer protein TraG	GCF_000371665.1_24885	record4160	GCF_002234575.2_k31_r10	1232452.BAIB02000011_gene2153	0	1365.6	COG3505@1|root,COG3505@2|Bacteria,1TPCF@1239|Firmicutes,2489C@186801|Clostridia,26A9U@186813|unclassified Clostridiales	186801|Clostridia	U	COG COG3505 Type IV secretory pathway, VirD4 components	-	-	-	ko:K03205	ko03070,map03070	M00333	-	-	ko00000,ko00001,ko00002,ko02044	3.A.7	-	-	T4SS-DNA_transf,TraG-D_C	1	655	s__Enterocloster-bolteae
mu.diagnosisCD	-0.5300516852172121	0.09322925407011738	-5.685465259848183	2.0441921564903703e-8	413023	none	7.795117950344729e-4	/home/tereiter/github/2022-annotate-species-catlas/outputs/gtdb_genomes_annotated_comb/s__Enterocloster-bolteae_clustered_annotated_seqs.fa	GCF_003467855.1_26890 Conjugal transfer protein TraG	GCF_003467855.1_26890	record6148	GCF_002234575.2_k31_r10	500632.CLONEX_02799	0	1247.2	COG3505@1|root,COG3505@2|Bacteria,1TPCF@1239|Firmicutes,2489C@186801|Clostridia	186801|Clostridia	U	COG COG3505 Type IV secretory pathway, VirD4 components	-	-	-	ko:K03205	ko03070,map03070	M00333	-	-	ko00000,ko00001,ko00002,ko02044	3.A.7	-	-	T4SS-DNA_transf,TraG-D_C	1	655	s__Enterocloster-bolteae
mu.diagnosisCD	-0.5300516852172121	0.09322925407011738	-5.685465259848183	2.0441921564903703e-8	413023	none	7.795117950344729e-4	/home/tereiter/github/2022-annotate-species-catlas/outputs/gtdb_genomes_annotated_comb/s__Enterocloster-bolteae_clustered_annotated_seqs.fa	GCF_013112035.1_04965 TraG/TraD family protein	GCF_013112035.1_04965	record8814	GCF_002234575.2_k31_r10	936574.HMPREF1508_0307	3.5000000000000004e-284	940.5	COG3505@1|root,COG3505@2|Bacteria,1TPCF@1239|Firmicutes,2489C@186801|Clostridia	186801|Clostridia	U	COG COG3505 Type IV secretory pathway, VirD4 components	-	-	-	ko:K03205	ko03070,map03070	M00333	-	-	ko00000,ko00001,ko00002,ko02044	3.A.7	-	-	T4SS-DNA_transf,TraG-D_C	1	655	s__Enterocloster-bolteae
mu.diagnosisCD	-0.5623874732144509	0.1012758065001754	-5.553028829382631	4.232677819771752e-8	413497	none	0.00161404703301356	/home/tereiter/github/2022-annotate-species-catlas/outputs/gtdb_genomes_annotated_comb/s__Enterocloster-bolteae_clustered_annotated_seqs.fa	GCF_000371705.1_20075 Uncharacterised protein family (UPF0167)	GCF_000371705.1_20075	record7003	GCF_002234575.2_k31_r10	1211819.CALK01000037_gene28	5.999999999999997e-197	646.6	COG3196@1|root,COG3196@2|Bacteria,1TS4I@1239|Firmicutes	1239|Firmicutes	S	Protein conserved in bacteria	cbrC	-	-	ko:K09925	-	-	-	-	ko00000	-	-	-	UPF0167	1	758	s__Enterocloster-bolteae
mu.diagnosisCD	-0.5623874732144509	0.1012758065001754	-5.553028829382631	4.232677819771752e-8	413497	none	0.00161404703301356	/home/tereiter/github/2022-annotate-species-catlas/outputs/gtdb_genomes_annotated_comb/s__Enterocloster-bolteae_clustered_annotated_seqs.fa	GCF_003458165.1_10225 CbrC family protein	GCF_003458165.1_10225	record9018	GCF_002234575.2_k31_r10	545696.HOLDEFILI_02441	9e-207	678.8	COG3196@1|root,COG3196@2|Bacteria,1TS4I@1239|Firmicutes	1239|Firmicutes	S	Protein conserved in bacteria	cbrC	-	-	ko:K09925	-	-	-	-	ko00000	-	-	-	UPF0167	1	758	s__Enterocloster-bolteae
mu.diagnosisCD	-0.5623874732144509	0.1012758065001754	-5.553028829382631	4.232677819771752e-8	413497	none	0.00161404703301356	/home/tereiter/github/2022-annotate-species-catlas/outputs/gtdb_genomes_annotated_comb/s__Enterocloster-bolteae_clustered_annotated_seqs.fa	GCA_001304835.1_18745 Uncharacterised protein family (UPF0167)	GCA_001304835.1_18745	record10348	GCF_002234575.2_k31_r10	457421.CBFG_04270	6.899999999999998e-208	682.2	COG3196@1|root,COG3196@2|Bacteria,1TS4I@1239|Firmicutes,24A3X@186801|Clostridia	186801|Clostridia	S	Psort location Cytoplasmic, score	-	-	-	ko:K09925	-	-	-	-	ko00000	-	-	-	UPF0167	1	758	s__Enterocloster-bolteae
mu.diagnosisCD	1.002565160149988	0.18977105933593297	5.28302452259196	1.7842775110918266e-7	413586	none	0.00680398543304646	/home/tereiter/github/2022-annotate-species-catlas/outputs/gtdb_genomes_annotated_comb/s__Enterocloster-bolteae_clustered_annotated_seqs.fa	GCF_000371665.1_20155 Elongation factor G	GCF_000371665.1_20155	record3346	GCF_002234575.2_k31_r10	742735.HMPREF9467_01762	0	1601.3	COG0480@1|root,COG0480@2|Bacteria,1TPF9@1239|Firmicutes,247VN@186801|Clostridia,21Y9E@1506553|Lachnoclostridium	186801|Clostridia	J	Catalyzes the GTP-dependent ribosomal translocation step during translation elongation. During this step, the ribosome changes from the pre-translocational (PRE) to the post- translocational (POST) state as the newly formed A-site-bound peptidyl-tRNA and P-site-bound deacylated tRNA move to the P and E sites, respectively. Catalyzes the coordinated movement of the two tRNA molecules, the mRNA and conformational changes in the ribosome	fusA	-	-	ko:K02355	-	-	-	-	ko00000,ko03012,ko03029	-	-	-	EFG_C,EFG_II,EFG_IV,GTP_EFTU,GTP_EFTU_D2	1	1648	s__Enterocloster-bolteae
mu.diagnosisCD	1.002565160149988	0.18977105933593297	5.28302452259196	1.7842775110918266e-7	413586	none	0.00680398543304646	/home/tereiter/github/2022-annotate-species-catlas/outputs/gtdb_genomes_annotated_comb/s__Enterocloster-bolteae_clustered_annotated_seqs.fa	GCA_001304835.1_20445 Elongation factor G	GCA_001304835.1_20445	record10360	GCF_002234575.2_k31_r10	742735.HMPREF9467_01762	1.0999999999999999e-141	470	COG0480@1|root,COG0480@2|Bacteria,1TPF9@1239|Firmicutes,247VN@186801|Clostridia,21Y9E@1506553|Lachnoclostridium	186801|Clostridia	J	Catalyzes the GTP-dependent ribosomal translocation step during translation elongation. During this step, the ribosome changes from the pre-translocational (PRE) to the post- translocational (POST) state as the newly formed A-site-bound peptidyl-tRNA and P-site-bound deacylated tRNA move to the P and E sites, respectively. Catalyzes the coordinated movement of the two tRNA molecules, the mRNA and conformational changes in the ribosome	fusA	-	-	ko:K02355	-	-	-	-	ko00000,ko03012,ko03029	-	-	-	EFG_C,EFG_II,EFG_IV,GTP_EFTU,GTP_EFTU_D2	1	1648	s__Enterocloster-bolteae
mu.diagnosisCD	-0.7156410116582095	0.1043633724804429	-6.8572047323625585	1.7602483289188318e-11	414176	none	6.712354952666182e-7	/home/tereiter/github/2022-annotate-species-catlas/outputs/gtdb_genomes_annotated_comb/s__Enterocloster-bolteae_clustered_annotated_seqs.fa	GCF_003433765.1_07425 Conjugal transfer protein TraG	GCF_003433765.1_07425	record7936	GCF_002234575.2_k31_r10	397287.C807_04077	0	1324.5	COG3505@1|root,COG3505@2|Bacteria,1TPCF@1239|Firmicutes,2489C@186801|Clostridia,27IXT@186928|unclassified Lachnospiraceae	186801|Clostridia	U	Type IV secretory system Conjugative DNA transfer	-	-	-	ko:K03205	ko03070,map03070	M00333	-	-	ko00000,ko00001,ko00002,ko02044	3.A.7	-	-	T4SS-DNA_transf,TraG-D_C	1	585	s__Enterocloster-bolteae
mu.diagnosisCD	-0.7156410116582095	0.1043633724804429	-6.8572047323625585	1.7602483289188318e-11	414176	none	6.712354952666182e-7	/home/tereiter/github/2022-annotate-species-catlas/outputs/gtdb_genomes_annotated_comb/s__Enterocloster-bolteae_clustered_annotated_seqs.fa	GCF_013112035.1_04965 TraG/TraD family protein	GCF_013112035.1_04965	record8814	GCF_002234575.2_k31_r10	936574.HMPREF1508_0307	3.5000000000000004e-284	940.5	COG3505@1|root,COG3505@2|Bacteria,1TPCF@1239|Firmicutes,2489C@186801|Clostridia	186801|Clostridia	U	COG COG3505 Type IV secretory pathway, VirD4 components	-	-	-	ko:K03205	ko03070,map03070	M00333	-	-	ko00000,ko00001,ko00002,ko02044	3.A.7	-	-	T4SS-DNA_transf,TraG-D_C	1	585	s__Enterocloster-bolteae
mu.diagnosisCD	1.277858162185105	0.19498701581884767	6.5535551524738285	1.2169709103566558e-10	414557	none	4.640675172463037e-6	/home/tereiter/github/2022-annotate-species-catlas/outputs/gtdb_genomes_annotated_comb/s__Enterocloster-bolteae_clustered_annotated_seqs.fa	GCF_000371665.1_16630 ATP-dependent DNA helicase RecG	GCF_000371665.1_16630	record2759	GCF_002234575.2_k31_r10	411902.CLOBOL_03985	0	1522.7	COG1200@1|root,COG1200@2|Bacteria,1TQ6I@1239|Firmicutes,247T0@186801|Clostridia,21Y1N@1506553|Lachnoclostridium	186801|Clostridia	L	Critical role in recombination and DNA repair. Helps process Holliday junction intermediates to mature products by catalyzing branch migration. Has a DNA unwinding activity characteristic of a DNA helicase with a 3'- to 5'- polarity. Unwinds branched duplex DNA (Y-DNA)	recG	-	3.6.4.12	ko:K03655	ko03440,map03440	-	-	-	ko00000,ko00001,ko01000,ko03400	-	-	-	DEAD,Helicase_C,RecG_wedge	1	1728	s__Enterocloster-bolteae
mu.diagnosisCD	1.277858162185105	0.19498701581884767	6.5535551524738285	1.2169709103566558e-10	414557	none	4.640675172463037e-6	/home/tereiter/github/2022-annotate-species-catlas/outputs/gtdb_genomes_annotated_comb/s__Enterocloster-bolteae_clustered_annotated_seqs.fa	GCA_001304835.1_41935 hypothetical protein	GCA_001304835.1_41935	record10623	GCF_002234575.2_k31_r10	411902.CLOBOL_03985	6.899999999999997e-153	505.1	COG1200@1|root,COG1200@2|Bacteria,1TQ6I@1239|Firmicutes,247T0@186801|Clostridia,21Y1N@1506553|Lachnoclostridium	186801|Clostridia	L	Critical role in recombination and DNA repair. Helps process Holliday junction intermediates to mature products by catalyzing branch migration. Has a DNA unwinding activity characteristic of a DNA helicase with a 3'- to 5'- polarity. Unwinds branched duplex DNA (Y-DNA)	recG	-	3.6.4.12	ko:K03655	ko03440,map03440	-	-	-	ko00000,ko00001,ko01000,ko03400	-	-	-	DEAD,Helicase_C,RecG_wedge	1	1728	s__Enterocloster-bolteae
mu.diagnosisCD	1.1464312133948331	0.22871577970755425	5.0124710016104235	7.095017079934491e-7	414780	none	0.02705542863091419	/home/tereiter/github/2022-annotate-species-catlas/outputs/gtdb_genomes_annotated_comb/s__Enterocloster-bolteae_clustered_annotated_seqs.fa	GCF_003433765.1_13625 Aminotransferase	GCF_003433765.1_13625	record8060	GCF_002234575.2_k31_r10	411902.CLOBOL_01227	2.1e-213	708.4	COG0399@1|root,COG0399@2|Bacteria,1TPDH@1239|Firmicutes,24862@186801|Clostridia,21ZQG@1506553|Lachnoclostridium	186801|Clostridia	E	DegT/DnrJ/EryC1/StrS aminotransferase family	-	-	2.6.1.102	ko:K13010	ko00520,map00520	-	R10460	RC00006,RC00781	ko00000,ko00001,ko01000,ko01005,ko01007	-	-	-	DegT_DnrJ_EryC1	1	1985	s__Enterocloster-bolteae
mu.diagnosisCD	1.1464312133948331	0.22871577970755425	5.0124710016104235	7.095017079934491e-7	414780	none	0.02705542863091419	/home/tereiter/github/2022-annotate-species-catlas/outputs/gtdb_genomes_annotated_comb/s__Enterocloster-bolteae_clustered_annotated_seqs.fa	GCA_000431175.1_08080 Aminotransferase	GCA_000431175.1_08080	record9549	GCF_002234575.2_k31_r10	641112.ACOK01000115_gene2279	6.699999999999996e-227	752.2	COG0399@1|root,COG0399@2|Bacteria,1TPDH@1239|Firmicutes,24862@186801|Clostridia,3WI7G@541000|Ruminococcaceae	186801|Clostridia	E	Belongs to the DegT DnrJ EryC1 family	-	-	2.6.1.102	ko:K13010	ko00520,map00520	-	R10460	RC00006,RC00781	ko00000,ko00001,ko01000,ko01005,ko01007	-	-	-	DegT_DnrJ_EryC1	1	1985	s__Enterocloster-bolteae
mu.diagnosisCD	1.1951277019652635	0.21777911250863613	5.4877976505569155	6.025445282504683e-8	414805	none	0.00229768304957751	/home/tereiter/github/2022-annotate-species-catlas/outputs/gtdb_genomes_annotated_comb/s__Enterocloster-bolteae_clustered_annotated_seqs.fa	GCF_000371665.1_26210 Elongation factor 4	GCF_000371665.1_26210	record4365	GCF_002234575.2_k31_r10	411902.CLOBOL_05249	0	1356.5	COG0481@1|root,COG0481@2|Bacteria,1TP0G@1239|Firmicutes,247V8@186801|Clostridia,21YQD@1506553|Lachnoclostridium	186801|Clostridia	M	Required for accurate and efficient protein synthesis under certain stress conditions. May act as a fidelity factor of the translation reaction, by catalyzing a one-codon backward translocation of tRNAs on improperly translocated ribosomes. Back- translocation proceeds from a post-translocation (POST) complex to a pre-translocation (PRE) complex, thus giving elongation factor G a second chance to translocate the tRNAs correctly. Binds to ribosomes in a GTP-dependent manner	lepA	-	-	ko:K03596	ko05134,map05134	-	-	-	ko00000,ko00001	-	-	-	EFG_C,GTP_EFTU,GTP_EFTU_D2,LepA_C	1	405	s__Enterocloster-bolteae
mu.diagnosisCD	-0.7114537246463193	0.10269827440346192	-6.92761128440476	1.1128647589253498e-11	416762	none	4.243687185210037e-7	/home/tereiter/github/2022-annotate-species-catlas/outputs/gtdb_genomes_annotated_comb/s__Enterocloster-bolteae_clustered_annotated_seqs.fa	GCF_003467855.1_16955 Daunorubicin/doxorubicin resistance ATP-binding protein DrrA	GCF_003467855.1_16955	record5974	GCF_002234575.2_k31_r10	1397693.KK211187_gene620	3.1e-45	151.4	COG4152@1|root,COG4152@2|Bacteria,1TR06@1239|Firmicutes,4H9RX@91061|Bacilli,3WE6Z@539002|Bacillales incertae sedis	91061|Bacilli	S	ABC transporter	yhaQ	-	-	ko:K01990	-	M00254	-	-	ko00000,ko00002,ko02000	3.A.1	-	-	ABC_tran,DUF4162	1	238	s__Enterocloster-bolteae
mu.diagnosisCD	-0.7114537246463193	0.10269827440346192	-6.92761128440476	1.1128647589253498e-11	416762	none	4.243687185210037e-7	/home/tereiter/github/2022-annotate-species-catlas/outputs/gtdb_genomes_annotated_comb/s__Enterocloster-bolteae_clustered_annotated_seqs.fa	GCF_001078425.1_23930 Daunorubicin/doxorubicin resistance ATP-binding protein DrrA	GCF_001078425.1_23930	record7402	GCF_002234575.2_k31_r10	1397693.KK211187_gene620	2.4e-45	151.9	COG4152@1|root,COG4152@2|Bacteria,1TR06@1239|Firmicutes,4H9RX@91061|Bacilli,3WE6Z@539002|Bacillales incertae sedis	91061|Bacilli	S	ABC transporter	yhaQ	-	-	ko:K01990	-	M00254	-	-	ko00000,ko00002,ko02000	3.A.1	-	-	ABC_tran,DUF4162	1	238	s__Enterocloster-bolteae
mu.diagnosisCD	1.3993301643985396	0.2219783826289979	6.303902874800655	5.651051811092363e-10	416774	none	2.154915587123852e-5	/home/tereiter/github/2022-annotate-species-catlas/outputs/gtdb_genomes_annotated_comb/s__Enterocloster-bolteae_clustered_annotated_seqs.fa	GCF_000371665.1_15295 Glutamine amidotransferase type-1 domain-containing protein	GCF_000371665.1_15295	record2529	GCF_002234575.2_k31_r10	411902.CLOBOL_01309	0	2888.3	COG0046@1|root,COG0047@1|root,COG0046@2|Bacteria,COG0047@2|Bacteria,1TPAS@1239|Firmicutes,247W2@186801|Clostridia,21YF7@1506553|Lachnoclostridium	186801|Clostridia	F	bifunctional enzyme phosphoribosylformylglycinamidine (FGAM) synthase (synthetase domain glutamine amidotransferase domain) K01952	purL	-	6.3.5.3	ko:K01952	ko00230,ko01100,ko01110,ko01130,map00230,map01100,map01110,map01130	M00048	R04463	RC00010,RC01160	ko00000,ko00001,ko00002,ko01000	-	-	-	AIRS,AIRS_C,GATase_5	1	779	s__Enterocloster-bolteae
mu.diagnosisCD	1.3993301643985396	0.2219783826289979	6.303902874800655	5.651051811092363e-10	416774	none	2.154915587123852e-5	/home/tereiter/github/2022-annotate-species-catlas/outputs/gtdb_genomes_annotated_comb/s__Enterocloster-bolteae_clustered_annotated_seqs.fa	GCA_000431175.1_19745 Glutamine amidotransferase type-1 domain-containing protein	GCA_000431175.1_19745	record9667	GCF_002234575.2_k31_r10	411902.CLOBOL_01309	0	2835.2	COG0046@1|root,COG0047@1|root,COG0046@2|Bacteria,COG0047@2|Bacteria,1TPAS@1239|Firmicutes,247W2@186801|Clostridia,21YF7@1506553|Lachnoclostridium	186801|Clostridia	F	bifunctional enzyme phosphoribosylformylglycinamidine (FGAM) synthase (synthetase domain glutamine amidotransferase domain) K01952	purL	-	6.3.5.3	ko:K01952	ko00230,ko01100,ko01110,ko01130,map00230,map01100,map01110,map01130	M00048	R04463	RC00010,RC01160	ko00000,ko00001,ko00002,ko01000	-	-	-	AIRS,AIRS_C,GATase_5	1	779	s__Enterocloster-bolteae
mu.diagnosisCD	-0.5947686631457969	0.09590864004180652	-6.201408578899018	1.046344598362317e-9	417067	none	3.990025856935023e-5	/home/tereiter/github/2022-annotate-species-catlas/outputs/gtdb_genomes_annotated_comb/s__Enterocloster-bolteae_clustered_annotated_seqs.fa	GCF_000371645.1_07415 TnpX site-specific recombinase family protein	GCF_000371645.1_07415	record8361	GCF_002234575.2_k31_r10	556268.OFAG_00287	0	1222.2	COG1961@1|root,COG1961@2|Bacteria,1MWCZ@1224|Proteobacteria	1224|Proteobacteria	L	Resolvase	-	-	-	ko:K06400	-	-	-	-	ko00000	-	-	-	Recombinase,Resolvase,Zn_ribbon_recom	1	975	s__Enterocloster-bolteae
mu.diagnosisCD	-0.637823878569966	0.11440525299661898	-5.575127556326593	3.752394478156505e-8	417715	none	0.00143090058635542	/home/tereiter/github/2022-annotate-species-catlas/outputs/gtdb_genomes_annotated_comb/s__Enterocloster-bolteae_clustered_annotated_seqs.fa	GCF_000371665.1_20190 DNA-directed RNA polymerase subunit beta	GCF_000371665.1_20190	record3353	GCF_002234575.2_k31_r10	411902.CLOBOL_02472	0	2959.2	COG0085@1|root,COG0085@2|Bacteria,1TP96@1239|Firmicutes,247J1@186801|Clostridia,21XKK@1506553|Lachnoclostridium	186801|Clostridia	K	DNA-dependent RNA polymerase catalyzes the transcription of DNA into RNA using the four ribonucleoside triphosphates as substrates	rpoB	-	2.7.7.6	ko:K03043	ko00230,ko00240,ko01100,ko03020,map00230,map00240,map01100,map03020	M00183	R00435,R00441,R00442,R00443	RC02795	br01611,ko00000,ko00001,ko00002,ko01000,ko03021,ko03400	-	-	-	RNA_pol_Rpb2_1,RNA_pol_Rpb2_2,RNA_pol_Rpb2_3,RNA_pol_Rpb2_45,RNA_pol_Rpb2_6,RNA_pol_Rpb2_7	1	1198	s__Enterocloster-bolteae
mu.diagnosisCD	-0.6626022508024534	0.10301617467965044	-6.432021504030301	2.5857423093474727e-10	419009	none	9.86021114823472e-6	/home/tereiter/github/2022-annotate-species-catlas/outputs/gtdb_genomes_annotated_comb/s__Enterocloster-bolteae_clustered_annotated_seqs.fa	GCF_001078425.1_23815 IstB-IS21 domain-containing protein	GCF_001078425.1_23815	record7385	GCF_002234575.2_k31_r10	411902.CLOBOL_04291	5.1e-200	661.4	COG1484@1|root,COG1484@2|Bacteria,1TPZX@1239|Firmicutes,248F0@186801|Clostridia,21ZQ3@1506553|Lachnoclostridium	186801|Clostridia	L	IstB-like ATP binding protein	-	-	-	ko:K02315	-	-	-	-	ko00000,ko03032	-	-	-	IstB_IS21	1	297	s__Enterocloster-bolteae
mu.diagnosisCD	-0.6626022508024534	0.10301617467965044	-6.432021504030301	2.5857423093474727e-10	419009	none	9.86021114823472e-6	/home/tereiter/github/2022-annotate-species-catlas/outputs/gtdb_genomes_annotated_comb/s__Enterocloster-bolteae_clustered_annotated_seqs.fa	GCF_013112035.1_15160 IstB-IS21 domain-containing protein	GCF_013112035.1_15160	record8867	GCF_002234575.2_k31_r10	397287.C807_04063	5.899999999999999e-172	569.3	COG1484@1|root,COG1484@2|Bacteria,1TPZX@1239|Firmicutes,248F0@186801|Clostridia,27JJC@186928|unclassified Lachnospiraceae	186801|Clostridia	L	IstB-like ATP binding protein	-	-	-	ko:K02315	-	-	-	-	ko00000,ko03032	-	-	-	IstB_IS21	1	297	s__Enterocloster-bolteae
mu.diagnosisCD	-0.809119631628168	0.15603824949854908	-5.18539290352454	2.957221508777211e-7	419082	none	0.01127677277942013	/home/tereiter/github/2022-annotate-species-catlas/outputs/gtdb_genomes_annotated_comb/s__Enterocloster-bolteae_clustered_annotated_seqs.fa	GCF_003439835.1_28515 Antibiotic transport system permease	GCF_003439835.1_28515	record7726	GCF_002234575.2_k31_r10	552398.HMPREF0866_02704	1.2e-168	555.4	COG4200@1|root,COG4200@2|Bacteria,1TT70@1239|Firmicutes,24ANA@186801|Clostridia,3WJ5I@541000|Ruminococcaceae	186801|Clostridia	S	ABC-2 family transporter protein	-	-	-	ko:K01992	-	M00254	-	-	ko00000,ko00002,ko02000	3.A.1	-	-	ABC2_membrane_4	1	620	s__Enterocloster-bolteae
mu.diagnosisCD	-0.751158159409963	0.11535999952742872	-6.511426512544003	1.5823779201014848e-10	419229	none	6.034081722722994e-6	/home/tereiter/github/2022-annotate-species-catlas/outputs/gtdb_genomes_annotated_comb/s__Enterocloster-bolteae_clustered_annotated_seqs.fa	GCF_003433925.1_17790 Conjugal transfer coupling protein TraG	GCF_003433925.1_17790	record9802	GCF_002234575.2_k31_r10	1235835.C814_01620	0	1355.1	COG3505@1|root,COG3505@2|Bacteria,1TPCF@1239|Firmicutes,2489C@186801|Clostridia,3WGPS@541000|Ruminococcaceae	186801|Clostridia	U	Psort location Cytoplasmic, score	-	-	-	ko:K03205	ko03070,map03070	M00333	-	-	ko00000,ko00001,ko00002,ko02044	3.A.7	-	-	T4SS-DNA_transf,TraG-D_C	1	495	s__Enterocloster-bolteae
mu.diagnosisCD	-0.7837691210605191	0.1114344756015021	-7.033452769709576	5.546038010031353e-12	419635	none	2.1148706743652557e-7	/home/tereiter/github/2022-annotate-species-catlas/outputs/gtdb_genomes_annotated_comb/s__Enterocloster-bolteae_clustered_annotated_seqs.fa	GCF_003433765.1_07425 Conjugal transfer protein TraG	GCF_003433765.1_07425	record7936	GCF_002234575.2_k31_r10	397287.C807_04077	0	1324.5	COG3505@1|root,COG3505@2|Bacteria,1TPCF@1239|Firmicutes,2489C@186801|Clostridia,27IXT@186928|unclassified Lachnospiraceae	186801|Clostridia	U	Type IV secretory system Conjugative DNA transfer	-	-	-	ko:K03205	ko03070,map03070	M00333	-	-	ko00000,ko00001,ko00002,ko02044	3.A.7	-	-	T4SS-DNA_transf,TraG-D_C	1	1624	s__Enterocloster-bolteae
mu.diagnosisCD	-0.7837691210605191	0.1114344756015021	-7.033452769709576	5.546038010031353e-12	419635	none	2.1148706743652557e-7	/home/tereiter/github/2022-annotate-species-catlas/outputs/gtdb_genomes_annotated_comb/s__Enterocloster-bolteae_clustered_annotated_seqs.fa	GCF_003464745.1_19335 Conjugal transfer protein TraG	GCF_003464745.1_19335	record8635	GCF_002234575.2_k31_r10	1256908.HMPREF0373_01921	0	1321.2	COG3505@1|root,COG3505@2|Bacteria,1TPCF@1239|Firmicutes,2489C@186801|Clostridia,25VAZ@186806|Eubacteriaceae	186801|Clostridia	U	COG COG3505 Type IV secretory pathway, VirD4 components	-	-	-	ko:K03205	ko03070,map03070	M00333	-	-	ko00000,ko00001,ko00002,ko02044	3.A.7	-	-	T4SS-DNA_transf,TraG-D_C	1	1624	s__Enterocloster-bolteae
mu.diagnosisCD	-0.7837691210605191	0.1114344756015021	-7.033452769709576	5.546038010031353e-12	419635	none	2.1148706743652557e-7	/home/tereiter/github/2022-annotate-species-catlas/outputs/gtdb_genomes_annotated_comb/s__Enterocloster-bolteae_clustered_annotated_seqs.fa	GCF_013112035.1_04965 TraG/TraD family protein	GCF_013112035.1_04965	record8814	GCF_002234575.2_k31_r10	936574.HMPREF1508_0307	3.5000000000000004e-284	940.5	COG3505@1|root,COG3505@2|Bacteria,1TPCF@1239|Firmicutes,2489C@186801|Clostridia	186801|Clostridia	U	COG COG3505 Type IV secretory pathway, VirD4 components	-	-	-	ko:K03205	ko03070,map03070	M00333	-	-	ko00000,ko00001,ko00002,ko02044	3.A.7	-	-	T4SS-DNA_transf,TraG-D_C	1	1624	s__Enterocloster-bolteae
mu.diagnosisCD	-0.7837691210605191	0.1114344756015021	-7.033452769709576	5.546038010031353e-12	419635	none	2.1148706743652557e-7	/home/tereiter/github/2022-annotate-species-catlas/outputs/gtdb_genomes_annotated_comb/s__Enterocloster-bolteae_clustered_annotated_seqs.fa	GCF_013112035.1_04975 hypothetical protein	GCF_013112035.1_04975	record8815	GCF_002234575.2_k31_r10	556261.HMPREF0240_02285	3e-117	387.2	COG3505@1|root,COG3505@2|Bacteria,1TPCF@1239|Firmicutes,2489C@186801|Clostridia,36QSV@31979|Clostridiaceae	186801|Clostridia	U	Type IV secretory system Conjugative DNA transfer	-	-	-	ko:K03205	ko03070,map03070	M00333	-	-	ko00000,ko00001,ko00002,ko02044	3.A.7	-	-	T4SS-DNA_transf,TraG-D_C	1	1624	s__Enterocloster-bolteae
mu.diagnosisCD	-0.7837691210605191	0.1114344756015021	-7.033452769709576	5.546038010031353e-12	419635	none	2.1148706743652557e-7	/home/tereiter/github/2022-annotate-species-catlas/outputs/gtdb_genomes_annotated_comb/s__Enterocloster-bolteae_clustered_annotated_seqs.fa	GCF_013112035.1_25980 TraG family protein	GCF_013112035.1_25980	record8915	GCF_002234575.2_k31_r10	626939.HMPREF9443_02165	2.7999999999999986e-120	397	COG3505@1|root,COG3505@2|Bacteria,1TPCF@1239|Firmicutes	1239|Firmicutes	U	COG3505 Type IV secretory pathway, VirD4 components	-	-	-	ko:K03205	ko03070,map03070	M00333	-	-	ko00000,ko00001,ko00002,ko02044	3.A.7	-	-	T4SS-DNA_transf	1	1624	s__Enterocloster-bolteae
mu.diagnosisCD	-0.7837691210605191	0.1114344756015021	-7.033452769709576	5.546038010031353e-12	419635	none	2.1148706743652557e-7	/home/tereiter/github/2022-annotate-species-catlas/outputs/gtdb_genomes_annotated_comb/s__Enterocloster-bolteae_clustered_annotated_seqs.fa	GCF_003433925.1_00175 Type IV secretory system Conjugative DNA transfer	GCF_003433925.1_00175	record9729	GCF_002234575.2_k31_r10	1256908.HMPREF0373_01921	1.7000000000000002e-290	960.9	COG3505@1|root,COG3505@2|Bacteria,1TPCF@1239|Firmicutes,2489C@186801|Clostridia,25VAZ@186806|Eubacteriaceae	186801|Clostridia	U	COG COG3505 Type IV secretory pathway, VirD4 components	-	-	-	ko:K03205	ko03070,map03070	M00333	-	-	ko00000,ko00001,ko00002,ko02044	3.A.7	-	-	T4SS-DNA_transf,TraG-D_C	1	1624	s__Enterocloster-bolteae
mu.diagnosisCD	-0.5600276660043583	0.09061263048751372	-6.180459202997414	1.1855242363246299e-9	420157	none	4.520759570376711e-5	/home/tereiter/github/2022-annotate-species-catlas/outputs/gtdb_genomes_annotated_comb/s__Enterocloster-bolteae_clustered_annotated_seqs.fa	GCF_003467855.1_04005 TRAG family protein	GCF_003467855.1_04005	record5700	GCF_002234575.2_k31_r10	742735.HMPREF9467_05177	3.2e-302	999.7	COG3505@1|root,COG3505@2|Bacteria,1TPCF@1239|Firmicutes,2489C@186801|Clostridia,21XRZ@1506553|Lachnoclostridium	186801|Clostridia	U	COG COG3505 Type IV secretory pathway, VirD4 components	-	-	-	ko:K03205	ko03070,map03070	M00333	-	-	ko00000,ko00001,ko00002,ko02044	3.A.7	-	-	T4SS-DNA_transf,TraG-D_C	1	370	s__Enterocloster-bolteae
mu.diagnosisCD	-0.5600276660043583	0.09061263048751372	-6.180459202997414	1.1855242363246299e-9	420157	none	4.520759570376711e-5	/home/tereiter/github/2022-annotate-species-catlas/outputs/gtdb_genomes_annotated_comb/s__Enterocloster-bolteae_clustered_annotated_seqs.fa	GCF_003467855.1_04015 TRAG family protein	GCF_003467855.1_04015	record5701	GCF_002234575.2_k31_r10	742735.HMPREF9467_03093	9.6e-302	998.1	COG3505@1|root,COG3505@2|Bacteria,1TPCF@1239|Firmicutes,2489C@186801|Clostridia,21XRZ@1506553|Lachnoclostridium	186801|Clostridia	U	COG COG3505 Type IV secretory pathway, VirD4 components	-	-	-	ko:K03205	ko03070,map03070	M00333	-	-	ko00000,ko00001,ko00002,ko02044	3.A.7	-	-	T4SS-DNA_transf,TraG-D_C	1	370	s__Enterocloster-bolteae
mu.diagnosisCD	-0.5600276660043583	0.09061263048751372	-6.180459202997414	1.1855242363246299e-9	420157	none	4.520759570376711e-5	/home/tereiter/github/2022-annotate-species-catlas/outputs/gtdb_genomes_annotated_comb/s__Enterocloster-bolteae_clustered_annotated_seqs.fa	GCF_000371685.1_00995 TraG/TraD family protein	GCF_000371685.1_00995	record6446	GCF_002234575.2_k31_r10	622312.ROSEINA2194_02427	0	1386.3	COG3505@1|root,COG3505@2|Bacteria,1TPCF@1239|Firmicutes,2489C@186801|Clostridia	186801|Clostridia	U	COG COG3505 Type IV secretory pathway, VirD4 components	-	-	-	ko:K03205	ko03070,map03070	M00333	-	-	ko00000,ko00001,ko00002,ko02044	3.A.7	-	-	T4SS-DNA_transf,TraG-D_C	1	370	s__Enterocloster-bolteae
mu.diagnosisCD	-0.5600276660043583	0.09061263048751372	-6.180459202997414	1.1855242363246299e-9	420157	none	4.520759570376711e-5	/home/tereiter/github/2022-annotate-species-catlas/outputs/gtdb_genomes_annotated_comb/s__Enterocloster-bolteae_clustered_annotated_seqs.fa	GCF_000371685.1_20250 TraG/TraD family protein	GCF_000371685.1_20250	record6782	GCF_002234575.2_k31_r10	1203606.HMPREF1526_01075	0	1429.4	COG3505@1|root,COG3505@2|Bacteria,1TPCF@1239|Firmicutes,2489C@186801|Clostridia,36EMJ@31979|Clostridiaceae	186801|Clostridia	U	TraG TraD family	-	-	-	ko:K03205	ko03070,map03070	M00333	-	-	ko00000,ko00001,ko00002,ko02044	3.A.7	-	-	T4SS-DNA_transf,TraG-D_C	1	370	s__Enterocloster-bolteae
mu.diagnosisCD	-0.5600276660043583	0.09061263048751372	-6.180459202997414	1.1855242363246299e-9	420157	none	4.520759570376711e-5	/home/tereiter/github/2022-annotate-species-catlas/outputs/gtdb_genomes_annotated_comb/s__Enterocloster-bolteae_clustered_annotated_seqs.fa	GCF_003433765.1_25350 TRAG family protein	GCF_003433765.1_25350	record8248	GCF_002234575.2_k31_r10	411470.RUMGNA_00780	1.1e-284	941.6	COG3505@1|root,COG3505@2|Bacteria,1TPCF@1239|Firmicutes,2489C@186801|Clostridia,3XYP3@572511|Blautia	186801|Clostridia	U	COG COG3505 Type IV secretory pathway, VirD4 components	-	-	-	ko:K03205	ko03070,map03070	M00333	-	-	ko00000,ko00001,ko00002,ko02044	3.A.7	-	-	T4SS-DNA_transf,TraG-D_C	1	370	s__Enterocloster-bolteae
mu.diagnosisCD	-0.5600276660043583	0.09061263048751372	-6.180459202997414	1.1855242363246299e-9	420157	none	4.520759570376711e-5	/home/tereiter/github/2022-annotate-species-catlas/outputs/gtdb_genomes_annotated_comb/s__Enterocloster-bolteae_clustered_annotated_seqs.fa	GCF_013112035.1_03345 TraG/TraD family protein	GCF_013112035.1_03345	record8790	GCF_002234575.2_k31_r10	411471.SUBVAR_04326	1.8999999999999996e-287	950.7	COG3505@1|root,COG3505@2|Bacteria,1TPCF@1239|Firmicutes,2489C@186801|Clostridia,3WGPS@541000|Ruminococcaceae	186801|Clostridia	U	Psort location Cytoplasmic, score	-	-	-	ko:K03205	ko03070,map03070	M00333	-	-	ko00000,ko00001,ko00002,ko02044	3.A.7	-	-	T4SS-DNA_transf,TraG-D_C	1	370	s__Enterocloster-bolteae
mu.diagnosisCD	1.3620793446557404	0.24403027390338056	5.581599868199269	3.622059412478912e-8	420708	none	0.00138119991576058	/home/tereiter/github/2022-annotate-species-catlas/outputs/gtdb_genomes_annotated_comb/s__Enterocloster-bolteae_clustered_annotated_seqs.fa	GCF_000371665.1_28515 Ribonucleoside triphosphate reductase	GCF_000371665.1_28515	record4745	GCF_002234575.2_k31_r10	411902.CLOBOL_06849	0	1873.8	COG0695@1|root,COG1328@1|root,COG0695@2|Bacteria,COG1328@2|Bacteria,1TR9K@1239|Firmicutes,247WF@186801|Clostridia,21Y5E@1506553|Lachnoclostridium	186801|Clostridia	FO	anaerobic ribonucleoside triphosphate reductase K00527	nrdD	-	1.1.98.6	ko:K21636	ko00230,ko00240,ko01100,map00230,map00240,map01100	M00053	R11633,R11634,R11635,R11636	RC00613	ko00000,ko00001,ko00002,ko01000	-	-	-	ATP-cone,Glutaredoxin,NRDD	1	537	s__Enterocloster-bolteae
mu.diagnosisCD	-0.5303140068781789	0.0955378832367099	-5.55082433179144	4.2837441816794546e-8	420895	none	0.00163352016879982	/home/tereiter/github/2022-annotate-species-catlas/outputs/gtdb_genomes_annotated_comb/s__Enterocloster-bolteae_clustered_annotated_seqs.fa	GCF_003467855.1_04005 TRAG family protein	GCF_003467855.1_04005	record5700	GCF_002234575.2_k31_r10	742735.HMPREF9467_05177	3.2e-302	999.7	COG3505@1|root,COG3505@2|Bacteria,1TPCF@1239|Firmicutes,2489C@186801|Clostridia,21XRZ@1506553|Lachnoclostridium	186801|Clostridia	U	COG COG3505 Type IV secretory pathway, VirD4 components	-	-	-	ko:K03205	ko03070,map03070	M00333	-	-	ko00000,ko00001,ko00002,ko02044	3.A.7	-	-	T4SS-DNA_transf,TraG-D_C	1	1164	s__Enterocloster-bolteae
mu.diagnosisCD	-0.5303140068781789	0.0955378832367099	-5.55082433179144	4.2837441816794546e-8	420895	none	0.00163352016879982	/home/tereiter/github/2022-annotate-species-catlas/outputs/gtdb_genomes_annotated_comb/s__Enterocloster-bolteae_clustered_annotated_seqs.fa	GCF_003467855.1_04015 TRAG family protein	GCF_003467855.1_04015	record5701	GCF_002234575.2_k31_r10	742735.HMPREF9467_03093	9.6e-302	998.1	COG3505@1|root,COG3505@2|Bacteria,1TPCF@1239|Firmicutes,2489C@186801|Clostridia,21XRZ@1506553|Lachnoclostridium	186801|Clostridia	U	COG COG3505 Type IV secretory pathway, VirD4 components	-	-	-	ko:K03205	ko03070,map03070	M00333	-	-	ko00000,ko00001,ko00002,ko02044	3.A.7	-	-	T4SS-DNA_transf,TraG-D_C	1	1164	s__Enterocloster-bolteae
mu.diagnosisCD	-0.5303140068781789	0.0955378832367099	-5.55082433179144	4.2837441816794546e-8	420895	none	0.00163352016879982	/home/tereiter/github/2022-annotate-species-catlas/outputs/gtdb_genomes_annotated_comb/s__Enterocloster-bolteae_clustered_annotated_seqs.fa	GCF_000371685.1_00995 TraG/TraD family protein	GCF_000371685.1_00995	record6446	GCF_002234575.2_k31_r10	622312.ROSEINA2194_02427	0	1386.3	COG3505@1|root,COG3505@2|Bacteria,1TPCF@1239|Firmicutes,2489C@186801|Clostridia	186801|Clostridia	U	COG COG3505 Type IV secretory pathway, VirD4 components	-	-	-	ko:K03205	ko03070,map03070	M00333	-	-	ko00000,ko00001,ko00002,ko02044	3.A.7	-	-	T4SS-DNA_transf,TraG-D_C	1	1164	s__Enterocloster-bolteae
mu.diagnosisCD	-0.5303140068781789	0.0955378832367099	-5.55082433179144	4.2837441816794546e-8	420895	none	0.00163352016879982	/home/tereiter/github/2022-annotate-species-catlas/outputs/gtdb_genomes_annotated_comb/s__Enterocloster-bolteae_clustered_annotated_seqs.fa	GCF_003433765.1_25350 TRAG family protein	GCF_003433765.1_25350	record8248	GCF_002234575.2_k31_r10	411470.RUMGNA_00780	1.1e-284	941.6	COG3505@1|root,COG3505@2|Bacteria,1TPCF@1239|Firmicutes,2489C@186801|Clostridia,3XYP3@572511|Blautia	186801|Clostridia	U	COG COG3505 Type IV secretory pathway, VirD4 components	-	-	-	ko:K03205	ko03070,map03070	M00333	-	-	ko00000,ko00001,ko00002,ko02044	3.A.7	-	-	T4SS-DNA_transf,TraG-D_C	1	1164	s__Enterocloster-bolteae
mu.diagnosisCD	-0.5303140068781789	0.0955378832367099	-5.55082433179144	4.2837441816794546e-8	420895	none	0.00163352016879982	/home/tereiter/github/2022-annotate-species-catlas/outputs/gtdb_genomes_annotated_comb/s__Enterocloster-bolteae_clustered_annotated_seqs.fa	GCF_013112035.1_03345 TraG/TraD family protein	GCF_013112035.1_03345	record8790	GCF_002234575.2_k31_r10	411471.SUBVAR_04326	1.8999999999999996e-287	950.7	COG3505@1|root,COG3505@2|Bacteria,1TPCF@1239|Firmicutes,2489C@186801|Clostridia,3WGPS@541000|Ruminococcaceae	186801|Clostridia	U	Psort location Cytoplasmic, score	-	-	-	ko:K03205	ko03070,map03070	M00333	-	-	ko00000,ko00001,ko00002,ko02044	3.A.7	-	-	T4SS-DNA_transf,TraG-D_C	1	1164	s__Enterocloster-bolteae
mu.diagnosisCD	-0.5303140068781789	0.0955378832367099	-5.55082433179144	4.2837441816794546e-8	420895	none	0.00163352016879982	/home/tereiter/github/2022-annotate-species-catlas/outputs/gtdb_genomes_annotated_comb/s__Enterocloster-bolteae_clustered_annotated_seqs.fa	GCF_013112035.1_29440 Type IV secretory system conjugative DNA transfer family protein	GCF_013112035.1_29440	record8924	GCF_002234575.2_k31_r10	1235797.C816_02082	0	1391.5	COG3505@1|root,COG3505@2|Bacteria,1TPCF@1239|Firmicutes,2489C@186801|Clostridia,2N6FC@216572|Oscillospiraceae	186801|Clostridia	U	Type IV secretory system Conjugative DNA transfer	-	-	-	ko:K03205	ko03070,map03070	M00333	-	-	ko00000,ko00001,ko00002,ko02044	3.A.7	-	-	T4SS-DNA_transf,TraG-D_C	1	1164	s__Enterocloster-bolteae
mu.diagnosisCD	-0.5303140068781789	0.0955378832367099	-5.55082433179144	4.2837441816794546e-8	420895	none	0.00163352016879982	/home/tereiter/github/2022-annotate-species-catlas/outputs/gtdb_genomes_annotated_comb/s__Enterocloster-bolteae_clustered_annotated_seqs.fa	GCA_001304835.1_46110 TRAG family protein	GCA_001304835.1_46110	record10718	GCF_002234575.2_k31_r10	742735.HMPREF9467_03093	1.7e-297	984	COG3505@1|root,COG3505@2|Bacteria,1TPCF@1239|Firmicutes,2489C@186801|Clostridia,21XRZ@1506553|Lachnoclostridium	186801|Clostridia	U	COG COG3505 Type IV secretory pathway, VirD4 components	-	-	-	ko:K03205	ko03070,map03070	M00333	-	-	ko00000,ko00001,ko00002,ko02044	3.A.7	-	-	T4SS-DNA_transf,TraG-D_C	1	1164	s__Enterocloster-bolteae
mu.diagnosisCD	-0.7816470834719853	0.09451879563196404	-8.269752891430734	8.775577776463803e-16	422563	none	3.3463910734989416e-11	/home/tereiter/github/2022-annotate-species-catlas/outputs/gtdb_genomes_annotated_comb/s__Enterocloster-bolteae_clustered_annotated_seqs.fa	GCF_001078425.1_23865 IstB-IS21 domain-containing protein	GCF_001078425.1_23865	record7389	GCF_002234575.2_k31_r10	411483.FAEPRAA2165_01987	2.199999999999999e-198	656	COG1484@1|root,COG1484@2|Bacteria,1TPZX@1239|Firmicutes,248F0@186801|Clostridia,3WNUF@541000|Ruminococcaceae	186801|Clostridia	L	IstB-like ATP binding protein	-	-	-	ko:K02315	-	-	-	-	ko00000,ko03032	-	-	-	IstB_IS21	1	1384	s__Enterocloster-bolteae
mu.diagnosisCD	-0.4704602017743071	0.09379102505819858	-5.016047126922648	6.969548168003064e-7	422709	none	0.02657697802904608	/home/tereiter/github/2022-annotate-species-catlas/outputs/gtdb_genomes_annotated_comb/s__Enterocloster-bolteae_clustered_annotated_seqs.fa	GCF_000371665.1_24680 Uncharacterised protein family (UPF0167)	GCF_000371665.1_24680	record4121	GCF_002234575.2_k31_r10	411902.CLOBOL_04395	2.2e-207	680.6	COG3196@1|root,COG3196@2|Bacteria,1TS4I@1239|Firmicutes,24A3X@186801|Clostridia,21ZS5@1506553|Lachnoclostridium	186801|Clostridia	S	Uncharacterised protein family (UPF0167)	-	-	-	ko:K09925	-	-	-	-	ko00000	-	-	-	UPF0167	1	752	s__Enterocloster-bolteae
mu.diagnosisCD	-0.4704602017743071	0.09379102505819858	-5.016047126922648	6.969548168003064e-7	422709	none	0.02657697802904608	/home/tereiter/github/2022-annotate-species-catlas/outputs/gtdb_genomes_annotated_comb/s__Enterocloster-bolteae_clustered_annotated_seqs.fa	GCF_000371705.1_20075 Uncharacterised protein family (UPF0167)	GCF_000371705.1_20075	record7003	GCF_002234575.2_k31_r10	1211819.CALK01000037_gene28	5.999999999999997e-197	646.6	COG3196@1|root,COG3196@2|Bacteria,1TS4I@1239|Firmicutes	1239|Firmicutes	S	Protein conserved in bacteria	cbrC	-	-	ko:K09925	-	-	-	-	ko00000	-	-	-	UPF0167	1	752	s__Enterocloster-bolteae
mu.diagnosisCD	-0.4704602017743071	0.09379102505819858	-5.016047126922648	6.969548168003064e-7	422709	none	0.02657697802904608	/home/tereiter/github/2022-annotate-species-catlas/outputs/gtdb_genomes_annotated_comb/s__Enterocloster-bolteae_clustered_annotated_seqs.fa	GCF_003458165.1_10225 CbrC family protein	GCF_003458165.1_10225	record9018	GCF_002234575.2_k31_r10	545696.HOLDEFILI_02441	9e-207	678.8	COG3196@1|root,COG3196@2|Bacteria,1TS4I@1239|Firmicutes	1239|Firmicutes	S	Protein conserved in bacteria	cbrC	-	-	ko:K09925	-	-	-	-	ko00000	-	-	-	UPF0167	1	752	s__Enterocloster-bolteae
mu.diagnosisCD	-0.4704602017743071	0.09379102505819858	-5.016047126922648	6.969548168003064e-7	422709	none	0.02657697802904608	/home/tereiter/github/2022-annotate-species-catlas/outputs/gtdb_genomes_annotated_comb/s__Enterocloster-bolteae_clustered_annotated_seqs.fa	GCA_001304835.1_18745 Uncharacterised protein family (UPF0167)	GCA_001304835.1_18745	record10348	GCF_002234575.2_k31_r10	457421.CBFG_04270	6.899999999999998e-208	682.2	COG3196@1|root,COG3196@2|Bacteria,1TS4I@1239|Firmicutes,24A3X@186801|Clostridia	186801|Clostridia	S	Psort location Cytoplasmic, score	-	-	-	ko:K09925	-	-	-	-	ko00000	-	-	-	UPF0167	1	752	s__Enterocloster-bolteae
mu.diagnosisCD	-0.7508493664641311	0.09796381852596205	-7.664557974178432	7.317921811195038e-14	423301	none	2.790543124263003e-9	/home/tereiter/github/2022-annotate-species-catlas/outputs/gtdb_genomes_annotated_comb/s__Enterocloster-bolteae_clustered_annotated_seqs.fa	GCF_001078425.1_23865 IstB-IS21 domain-containing protein	GCF_001078425.1_23865	record7389	GCF_002234575.2_k31_r10	411483.FAEPRAA2165_01987	2.199999999999999e-198	656	COG1484@1|root,COG1484@2|Bacteria,1TPZX@1239|Firmicutes,248F0@186801|Clostridia,3WNUF@541000|Ruminococcaceae	186801|Clostridia	L	IstB-like ATP binding protein	-	-	-	ko:K02315	-	-	-	-	ko00000,ko03032	-	-	-	IstB_IS21	1	935	s__Enterocloster-bolteae
mu.diagnosisCD	-1.0463217472862405	0.17860744577545362	-5.858220203214161	7.740688738688134e-9	424611	none	2.951756836723946e-4	/home/tereiter/github/2022-annotate-species-catlas/outputs/gtdb_genomes_annotated_comb/s__Enterocloster-bolteae_clustered_annotated_seqs.fa	GCF_003433765.1_16255 AAA family ATPase	GCF_003433765.1_16255	record8095	GCF_002234575.2_k31_r10	556261.HMPREF0240_02036	5.899999999999999e-292	1005.1	COG2865@1|root,COG2865@2|Bacteria,1TSPK@1239|Firmicutes,24B9Q@186801|Clostridia,36H4E@31979|Clostridiaceae	186801|Clostridia	K	Putative ATP-dependent DNA helicase recG C-terminal	-	-	3.6.4.12	ko:K03655	ko03440,map03440	-	-	-	ko00000,ko00001,ko01000,ko03400	-	-	-	AlbA_2,HATPase_c_4	1	1043	s__Enterocloster-bolteae
mu.diagnosisCD	-1.0463217472862405	0.17860744577545362	-5.858220203214161	7.740688738688134e-9	424611	none	2.951756836723946e-4	/home/tereiter/github/2022-annotate-species-catlas/outputs/gtdb_genomes_annotated_comb/s__Enterocloster-bolteae_clustered_annotated_seqs.fa	GCF_003464745.1_16285 putative transcriptional regulator containing an HTH domain and an uncharacterized domain shared with the mammalian protein Schlafen	GCF_003464745.1_16285	record8606	GCF_002234575.2_k31_r10	411461.DORFOR_03174	1.9e-284	940.9	COG2865@1|root,COG2865@2|Bacteria,1TSPK@1239|Firmicutes,249QT@186801|Clostridia,27VYM@189330|Dorea	186801|Clostridia	K	Putative DNA-binding domain	-	-	3.6.4.12	ko:K03655	ko03440,map03440	-	-	-	ko00000,ko00001,ko01000,ko03400	-	-	-	AlbA_2,HATPase_c_4,HTH_11,HTH_24,HTH_DeoR	1	1043	s__Enterocloster-bolteae
mu.diagnosisCD	-1.0463217472862405	0.17860744577545362	-5.858220203214161	7.740688738688134e-9	424611	none	2.951756836723946e-4	/home/tereiter/github/2022-annotate-species-catlas/outputs/gtdb_genomes_annotated_comb/s__Enterocloster-bolteae_clustered_annotated_seqs.fa	GCF_013112035.1_00060 putative transcriptional regulator containing an HTH domain and an uncharacterized domain shared with the mammalian protein Schlafen	GCF_013112035.1_00060	record8759	GCF_002234575.2_k31_r10	411461.DORFOR_03174	0	1046.8	COG2865@1|root,COG2865@2|Bacteria,1TSPK@1239|Firmicutes,249QT@186801|Clostridia,27VYM@189330|Dorea	186801|Clostridia	K	Putative DNA-binding domain	-	-	3.6.4.12	ko:K03655	ko03440,map03440	-	-	-	ko00000,ko00001,ko01000,ko03400	-	-	-	AlbA_2,HATPase_c_4,HTH_11,HTH_24,HTH_DeoR	1	1043	s__Enterocloster-bolteae
mu.diagnosisCD	-0.5639879435655218	0.08364394432973449	-6.742722956036285	3.679737108298968e-11	427884	none	1.4031941515076455e-6	/home/tereiter/github/2022-annotate-species-catlas/outputs/gtdb_genomes_annotated_comb/s__Enterocloster-bolteae_clustered_annotated_seqs.fa	GCF_000371645.1_07415 TnpX site-specific recombinase family protein	GCF_000371645.1_07415	record8361	GCF_002234575.2_k31_r10	556268.OFAG_00287	0	1222.2	COG1961@1|root,COG1961@2|Bacteria,1MWCZ@1224|Proteobacteria	1224|Proteobacteria	L	Resolvase	-	-	-	ko:K06400	-	-	-	-	ko00000	-	-	-	Recombinase,Resolvase,Zn_ribbon_recom	1	2652	s__Enterocloster-bolteae
mu.diagnosisCD	-0.5939178042986678	0.10040353401629158	-5.915307763990639	5.585773302975543e-9	428280	none	2.130022933623664e-4	/home/tereiter/github/2022-annotate-species-catlas/outputs/gtdb_genomes_annotated_comb/s__Enterocloster-bolteae_clustered_annotated_seqs.fa	GCF_000371665.1_24680 Uncharacterised protein family (UPF0167)	GCF_000371665.1_24680	record4121	GCF_002234575.2_k31_r10	411902.CLOBOL_04395	2.2e-207	680.6	COG3196@1|root,COG3196@2|Bacteria,1TS4I@1239|Firmicutes,24A3X@186801|Clostridia,21ZS5@1506553|Lachnoclostridium	186801|Clostridia	S	Uncharacterised protein family (UPF0167)	-	-	-	ko:K09925	-	-	-	-	ko00000	-	-	-	UPF0167	1	1028	s__Enterocloster-bolteae
mu.diagnosisCD	-0.5939178042986678	0.10040353401629158	-5.915307763990639	5.585773302975543e-9	428280	none	2.130022933623664e-4	/home/tereiter/github/2022-annotate-species-catlas/outputs/gtdb_genomes_annotated_comb/s__Enterocloster-bolteae_clustered_annotated_seqs.fa	GCF_000371705.1_20075 Uncharacterised protein family (UPF0167)	GCF_000371705.1_20075	record7003	GCF_002234575.2_k31_r10	1211819.CALK01000037_gene28	5.999999999999997e-197	646.6	COG3196@1|root,COG3196@2|Bacteria,1TS4I@1239|Firmicutes	1239|Firmicutes	S	Protein conserved in bacteria	cbrC	-	-	ko:K09925	-	-	-	-	ko00000	-	-	-	UPF0167	1	1028	s__Enterocloster-bolteae
mu.diagnosisCD	-0.5939178042986678	0.10040353401629158	-5.915307763990639	5.585773302975543e-9	428280	none	2.130022933623664e-4	/home/tereiter/github/2022-annotate-species-catlas/outputs/gtdb_genomes_annotated_comb/s__Enterocloster-bolteae_clustered_annotated_seqs.fa	GCF_003458165.1_10225 CbrC family protein	GCF_003458165.1_10225	record9018	GCF_002234575.2_k31_r10	545696.HOLDEFILI_02441	9e-207	678.8	COG3196@1|root,COG3196@2|Bacteria,1TS4I@1239|Firmicutes	1239|Firmicutes	S	Protein conserved in bacteria	cbrC	-	-	ko:K09925	-	-	-	-	ko00000	-	-	-	UPF0167	1	1028	s__Enterocloster-bolteae
mu.diagnosisCD	-0.9117970248982468	0.11829021980023638	-7.708135350818112	5.3687916592135334e-14	428980	none	2.047281323407896e-9	/home/tereiter/github/2022-annotate-species-catlas/outputs/gtdb_genomes_annotated_comb/s__Enterocloster-bolteae_clustered_annotated_seqs.fa	GCF_003433765.1_16255 AAA family ATPase	GCF_003433765.1_16255	record8095	GCF_002234575.2_k31_r10	556261.HMPREF0240_02036	5.899999999999999e-292	1005.1	COG2865@1|root,COG2865@2|Bacteria,1TSPK@1239|Firmicutes,24B9Q@186801|Clostridia,36H4E@31979|Clostridiaceae	186801|Clostridia	K	Putative ATP-dependent DNA helicase recG C-terminal	-	-	3.6.4.12	ko:K03655	ko03440,map03440	-	-	-	ko00000,ko00001,ko01000,ko03400	-	-	-	AlbA_2,HATPase_c_4	1	923	s__Enterocloster-bolteae
mu.diagnosisCD	-0.9117970248982468	0.11829021980023638	-7.708135350818112	5.3687916592135334e-14	428980	none	2.047281323407896e-9	/home/tereiter/github/2022-annotate-species-catlas/outputs/gtdb_genomes_annotated_comb/s__Enterocloster-bolteae_clustered_annotated_seqs.fa	GCF_003464745.1_16285 putative transcriptional regulator containing an HTH domain and an uncharacterized domain shared with the mammalian protein Schlafen	GCF_003464745.1_16285	record8606	GCF_002234575.2_k31_r10	411461.DORFOR_03174	1.9e-284	940.9	COG2865@1|root,COG2865@2|Bacteria,1TSPK@1239|Firmicutes,249QT@186801|Clostridia,27VYM@189330|Dorea	186801|Clostridia	K	Putative DNA-binding domain	-	-	3.6.4.12	ko:K03655	ko03440,map03440	-	-	-	ko00000,ko00001,ko01000,ko03400	-	-	-	AlbA_2,HATPase_c_4,HTH_11,HTH_24,HTH_DeoR	1	923	s__Enterocloster-bolteae
mu.diagnosisCD	-0.9117970248982468	0.11829021980023638	-7.708135350818112	5.3687916592135334e-14	428980	none	2.047281323407896e-9	/home/tereiter/github/2022-annotate-species-catlas/outputs/gtdb_genomes_annotated_comb/s__Enterocloster-bolteae_clustered_annotated_seqs.fa	GCF_013112035.1_00060 putative transcriptional regulator containing an HTH domain and an uncharacterized domain shared with the mammalian protein Schlafen	GCF_013112035.1_00060	record8759	GCF_002234575.2_k31_r10	411461.DORFOR_03174	0	1046.8	COG2865@1|root,COG2865@2|Bacteria,1TSPK@1239|Firmicutes,249QT@186801|Clostridia,27VYM@189330|Dorea	186801|Clostridia	K	Putative DNA-binding domain	-	-	3.6.4.12	ko:K03655	ko03440,map03440	-	-	-	ko00000,ko00001,ko01000,ko03400	-	-	-	AlbA_2,HATPase_c_4,HTH_11,HTH_24,HTH_DeoR	1	923	s__Enterocloster-bolteae
mu.diagnosisCD	-0.5872561203076553	0.08668249657002665	-6.7747947226374485	2.996028509512666e-11	429616	none	1.1424755515324648e-6	/home/tereiter/github/2022-annotate-species-catlas/outputs/gtdb_genomes_annotated_comb/s__Enterocloster-bolteae_clustered_annotated_seqs.fa	GCF_000371685.1_01040 DNA topoisomerase	GCF_000371685.1_01040	record6455	GCF_002234575.2_k31_r10	665956.HMPREF1032_01968	0	1577.9	COG0550@1|root,COG0550@2|Bacteria,1TPJD@1239|Firmicutes,24810@186801|Clostridia,3WGKN@541000|Ruminococcaceae	186801|Clostridia	L	DNA topoisomerase III	topB	-	5.99.1.2	ko:K03169	-	-	-	-	ko00000,ko01000,ko03032	-	-	-	Topoisom_bac,Toprim,Toprim_Crpt	1	1175	s__Enterocloster-bolteae
mu.diagnosisCD	-0.5872561203076553	0.08668249657002665	-6.7747947226374485	2.996028509512666e-11	429616	none	1.1424755515324648e-6	/home/tereiter/github/2022-annotate-species-catlas/outputs/gtdb_genomes_annotated_comb/s__Enterocloster-bolteae_clustered_annotated_seqs.fa	GCF_000371705.1_16350 DNA topoisomerase	GCF_000371705.1_16350	record6941	GCF_002234575.2_k31_r10	411471.SUBVAR_04455	0	1525.4	COG0550@1|root,COG0550@2|Bacteria,1TPJD@1239|Firmicutes,24810@186801|Clostridia,3WGKN@541000|Ruminococcaceae	186801|Clostridia	L	DNA topoisomerase III	topB	-	5.99.1.2	ko:K03169	-	-	-	-	ko00000,ko01000,ko03032	-	-	-	Topoisom_bac,Toprim,Toprim_Crpt	1	1175	s__Enterocloster-bolteae
mu.diagnosisCD	-0.5872561203076553	0.08668249657002665	-6.7747947226374485	2.996028509512666e-11	429616	none	1.1424755515324648e-6	/home/tereiter/github/2022-annotate-species-catlas/outputs/gtdb_genomes_annotated_comb/s__Enterocloster-bolteae_clustered_annotated_seqs.fa	GCF_013112035.1_03390 DNA topoisomerase	GCF_013112035.1_03390	record8792	GCF_002234575.2_k31_r10	665956.HMPREF1032_01968	0	1565.7	COG0550@1|root,COG0550@2|Bacteria,1TPJD@1239|Firmicutes,24810@186801|Clostridia,3WGKN@541000|Ruminococcaceae	186801|Clostridia	L	DNA topoisomerase III	topB	-	5.99.1.2	ko:K03169	-	-	-	-	ko00000,ko01000,ko03032	-	-	-	Topoisom_bac,Toprim,Toprim_Crpt	1	1175	s__Enterocloster-bolteae
mu.diagnosisCD	-0.7789759194182109	0.09471505984566372	-8.224414582934715	1.2334078025789301e-15	429716	none	4.7033539735742335e-11	/home/tereiter/github/2022-annotate-species-catlas/outputs/gtdb_genomes_annotated_comb/s__Enterocloster-bolteae_clustered_annotated_seqs.fa	GCF_001078425.1_23885 Addiction module toxin, RelE/StbE family	GCF_001078425.1_23885	record7393	GCF_002234575.2_k31_r10	1121115.AXVN01000013_gene3206	1.8000000000000001e-65	212.7	COG3041@1|root,COG3041@2|Bacteria,1VENE@1239|Firmicutes,24MW1@186801|Clostridia,3Y0QQ@572511|Blautia	186801|Clostridia	S	Bacterial toxin of type II toxin-antitoxin system, YafQ	-	-	-	ko:K19157	-	-	-	-	ko00000,ko01000,ko02048	-	-	-	YafQ_toxin	1	2579	s__Enterocloster-bolteae
mu.diagnosisCD	-1.0547973643874125	0.1757056768282128	-6.003205948881699	3.362494292674823e-9	430111	none	1.2822199486256904e-4	/home/tereiter/github/2022-annotate-species-catlas/outputs/gtdb_genomes_annotated_comb/s__Enterocloster-bolteae_clustered_annotated_seqs.fa	GCF_000371685.1_20300 DNA topoisomerase	GCF_000371685.1_20300	record6792	GCF_002234575.2_k31_r10	1203606.HMPREF1526_01085	0	1501.2	COG0550@1|root,COG0550@2|Bacteria,1TPJD@1239|Firmicutes,24810@186801|Clostridia,36DHG@31979|Clostridiaceae	186801|Clostridia	L	Releases the supercoiling and torsional tension of DNA, which is introduced during the DNA replication and transcription, by transiently cleaving and rejoining one strand of the DNA duplex. Introduces a single-strand break via transesterification at a target site in duplex DNA. The scissile phosphodiester is attacked by the catalytic tyrosine of the enzyme, resulting in the formation of a DNA-(5'-phosphotyrosyl)-enzyme intermediate and the expulsion of a 3'-OH DNA strand. The free DNA strand then undergoes passage around the unbroken strand, thus removing DNA supercoils. Finally, in the religation step, the DNA 3'-OH attacks the covalent intermediate to expel the active-site tyrosine and restore the DNA phosphodiester backbone	-	-	5.99.1.2	ko:K03169	-	-	-	-	ko00000,ko01000,ko03032	-	-	-	Topoisom_bac,Toprim,Toprim_Crpt	1	1164	s__Enterocloster-bolteae
mu.diagnosisCD	-1.0547973643874125	0.1757056768282128	-6.003205948881699	3.362494292674823e-9	430111	none	1.2822199486256904e-4	/home/tereiter/github/2022-annotate-species-catlas/outputs/gtdb_genomes_annotated_comb/s__Enterocloster-bolteae_clustered_annotated_seqs.fa	GCF_000371705.1_16350 DNA topoisomerase	GCF_000371705.1_16350	record6941	GCF_002234575.2_k31_r10	411471.SUBVAR_04455	0	1525.4	COG0550@1|root,COG0550@2|Bacteria,1TPJD@1239|Firmicutes,24810@186801|Clostridia,3WGKN@541000|Ruminococcaceae	186801|Clostridia	L	DNA topoisomerase III	topB	-	5.99.1.2	ko:K03169	-	-	-	-	ko00000,ko01000,ko03032	-	-	-	Topoisom_bac,Toprim,Toprim_Crpt	1	1164	s__Enterocloster-bolteae
mu.diagnosisCD	-1.0547973643874125	0.1757056768282128	-6.003205948881699	3.362494292674823e-9	430111	none	1.2822199486256904e-4	/home/tereiter/github/2022-annotate-species-catlas/outputs/gtdb_genomes_annotated_comb/s__Enterocloster-bolteae_clustered_annotated_seqs.fa	GCF_000371705.1_20250 DNA topoisomerase	GCF_000371705.1_20250	record7030	GCF_002234575.2_k31_r10	411467.BACCAP_02721	0	1466.5	COG0550@1|root,COG0550@2|Bacteria,1TPJD@1239|Firmicutes,24810@186801|Clostridia,268SB@186813|unclassified Clostridiales	186801|Clostridia	L	DNA topoisomerase	topB	-	5.99.1.2	ko:K03169	-	-	-	-	ko00000,ko01000,ko03032	-	-	-	Topoisom_bac,Toprim,Toprim_Crpt	1	1164	s__Enterocloster-bolteae
mu.diagnosisCD	-1.0547973643874125	0.1757056768282128	-6.003205948881699	3.362494292674823e-9	430111	none	1.2822199486256904e-4	/home/tereiter/github/2022-annotate-species-catlas/outputs/gtdb_genomes_annotated_comb/s__Enterocloster-bolteae_clustered_annotated_seqs.fa	GCF_003433765.1_26450 DNA topoisomerase	GCF_003433765.1_26450	record8268	GCF_002234575.2_k31_r10	1235798.C817_04228	0	1496.4	COG0550@1|root,COG0550@2|Bacteria,1TPJD@1239|Firmicutes,24810@186801|Clostridia,27USH@189330|Dorea	186801|Clostridia	L	DNA topoisomerase	topB	-	5.99.1.2	ko:K03169	-	-	-	-	ko00000,ko01000,ko03032	-	-	-	Topoisom_bac,Toprim,Toprim_Crpt	1	1164	s__Enterocloster-bolteae
mu.diagnosisCD	-1.0547973643874125	0.1757056768282128	-6.003205948881699	3.362494292674823e-9	430111	none	1.2822199486256904e-4	/home/tereiter/github/2022-annotate-species-catlas/outputs/gtdb_genomes_annotated_comb/s__Enterocloster-bolteae_clustered_annotated_seqs.fa	GCF_000371645.1_07530 DNA topoisomerase	GCF_000371645.1_07530	record8368	GCF_002234575.2_k31_r10	658086.HMPREF0994_05514	0	1624.4	COG0550@1|root,COG0550@2|Bacteria,1TPJD@1239|Firmicutes,24810@186801|Clostridia,27INQ@186928|unclassified Lachnospiraceae	186801|Clostridia	L	DNA topoisomerase	-	-	5.99.1.2	ko:K03169	-	-	-	-	ko00000,ko01000,ko03032	-	-	-	Topoisom_bac,Toprim,Toprim_Crpt	1	1164	s__Enterocloster-bolteae
mu.diagnosisCD	-0.6808473201848708	0.09536034174660352	-7.139732384706148	2.7323672118949885e-12	430628	none	1.041933588911916e-7	/home/tereiter/github/2022-annotate-species-catlas/outputs/gtdb_genomes_annotated_comb/s__Enterocloster-bolteae_clustered_annotated_seqs.fa	GCF_000371685.1_01040 DNA topoisomerase	GCF_000371685.1_01040	record6455	GCF_002234575.2_k31_r10	665956.HMPREF1032_01968	0	1577.9	COG0550@1|root,COG0550@2|Bacteria,1TPJD@1239|Firmicutes,24810@186801|Clostridia,3WGKN@541000|Ruminococcaceae	186801|Clostridia	L	DNA topoisomerase III	topB	-	5.99.1.2	ko:K03169	-	-	-	-	ko00000,ko01000,ko03032	-	-	-	Topoisom_bac,Toprim,Toprim_Crpt	1	828	s__Enterocloster-bolteae
mu.diagnosisCD	-0.7496934601191657	0.09058113932639986	-8.276485211979086	8.342016011944241e-16	430950	none	3.1810609658346975e-11	/home/tereiter/github/2022-annotate-species-catlas/outputs/gtdb_genomes_annotated_comb/s__Enterocloster-bolteae_clustered_annotated_seqs.fa	GCF_000371685.1_01040 DNA topoisomerase	GCF_000371685.1_01040	record6455	GCF_002234575.2_k31_r10	665956.HMPREF1032_01968	0	1577.9	COG0550@1|root,COG0550@2|Bacteria,1TPJD@1239|Firmicutes,24810@186801|Clostridia,3WGKN@541000|Ruminococcaceae	186801|Clostridia	L	DNA topoisomerase III	topB	-	5.99.1.2	ko:K03169	-	-	-	-	ko00000,ko01000,ko03032	-	-	-	Topoisom_bac,Toprim,Toprim_Crpt	1	717	s__Enterocloster-bolteae
mu.diagnosisCD	-0.7496934601191657	0.09058113932639986	-8.276485211979086	8.342016011944241e-16	430950	none	3.1810609658346975e-11	/home/tereiter/github/2022-annotate-species-catlas/outputs/gtdb_genomes_annotated_comb/s__Enterocloster-bolteae_clustered_annotated_seqs.fa	GCF_013112035.1_03390 DNA topoisomerase	GCF_013112035.1_03390	record8792	GCF_002234575.2_k31_r10	665956.HMPREF1032_01968	0	1565.7	COG0550@1|root,COG0550@2|Bacteria,1TPJD@1239|Firmicutes,24810@186801|Clostridia,3WGKN@541000|Ruminococcaceae	186801|Clostridia	L	DNA topoisomerase III	topB	-	5.99.1.2	ko:K03169	-	-	-	-	ko00000,ko01000,ko03032	-	-	-	Topoisom_bac,Toprim,Toprim_Crpt	1	717	s__Enterocloster-bolteae
mu.diagnosisCD	-0.5746914272544178	0.10474231684054688	-5.486716778752296	6.060627788699389e-8	431166	none	0.00231109919466473	/home/tereiter/github/2022-annotate-species-catlas/outputs/gtdb_genomes_annotated_comb/s__Enterocloster-bolteae_clustered_annotated_seqs.fa	GCF_000371665.1_24680 Uncharacterised protein family (UPF0167)	GCF_000371665.1_24680	record4121	GCF_002234575.2_k31_r10	411902.CLOBOL_04395	2.2e-207	680.6	COG3196@1|root,COG3196@2|Bacteria,1TS4I@1239|Firmicutes,24A3X@186801|Clostridia,21ZS5@1506553|Lachnoclostridium	186801|Clostridia	S	Uncharacterised protein family (UPF0167)	-	-	-	ko:K09925	-	-	-	-	ko00000	-	-	-	UPF0167	1	240	s__Enterocloster-bolteae
mu.diagnosisCD	-0.5746914272544178	0.10474231684054688	-5.486716778752296	6.060627788699389e-8	431166	none	0.00231109919466473	/home/tereiter/github/2022-annotate-species-catlas/outputs/gtdb_genomes_annotated_comb/s__Enterocloster-bolteae_clustered_annotated_seqs.fa	GCF_003458165.1_10225 CbrC family protein	GCF_003458165.1_10225	record9018	GCF_002234575.2_k31_r10	545696.HOLDEFILI_02441	9e-207	678.8	COG3196@1|root,COG3196@2|Bacteria,1TS4I@1239|Firmicutes	1239|Firmicutes	S	Protein conserved in bacteria	cbrC	-	-	ko:K09925	-	-	-	-	ko00000	-	-	-	UPF0167	1	240	s__Enterocloster-bolteae
mu.diagnosisCD	1.3298106497046032	0.23301834150119863	5.706892603978827	1.8146358437756683e-8	431296	none	6.919750863069755e-4	/home/tereiter/github/2022-annotate-species-catlas/outputs/gtdb_genomes_annotated_comb/s__Enterocloster-bolteae_clustered_annotated_seqs.fa	GCF_000371665.1_14695 hypothetical protein	GCF_000371665.1_14695	record2431	GCF_002234575.2_k31_r10	1410650.JHWL01000002_gene3154	1.2e-27	85.9	2DPNG@1|root,332RZ@2|Bacteria,1V6IT@1239|Firmicutes,25G4X@186801|Clostridia,4BYVN@830|Butyrivibrio	186801|Clostridia	-	-	-	-	-	ko:K01992	-	M00254	-	-	ko00000,ko00002,ko02000	3.A.1	-	-	-	1	1072	s__Enterocloster-bolteae
mu.diagnosisCD	1.2753734327155966	0.1851789921113552	6.887246864097121	1.4481317699170906e-11	431742	none	5.522160878224841e-7	/home/tereiter/github/2022-annotate-species-catlas/outputs/gtdb_genomes_annotated_comb/s__Enterocloster-bolteae_clustered_annotated_seqs.fa	GCF_000371665.1_07570 ABC transporter	GCF_000371665.1_07570	record1266	GCF_002234575.2_k31_r10	411902.CLOBOL_01852	9.999999999999998e-252	834.2	COG3842@1|root,COG3842@2|Bacteria,1TP2M@1239|Firmicutes,247JR@186801|Clostridia,21Z4I@1506553|Lachnoclostridium	186801|Clostridia	P	TOBE domain	-	-	3.6.3.30	ko:K02010	ko02010,map02010	M00190	-	-	ko00000,ko00001,ko00002,ko01000,ko02000	3.A.1.10	-	-	ABC_tran,TOBE_2	1	2155	s__Enterocloster-bolteae
mu.diagnosisCD	-0.8135511242493594	0.09468711305643006	-8.591994179445651	7.494697382191559e-17	431849	none	2.857952952751107e-12	/home/tereiter/github/2022-annotate-species-catlas/outputs/gtdb_genomes_annotated_comb/s__Enterocloster-bolteae_clustered_annotated_seqs.fa	GCF_001078425.1_23930 Daunorubicin/doxorubicin resistance ATP-binding protein DrrA	GCF_001078425.1_23930	record7402	GCF_002234575.2_k31_r10	1397693.KK211187_gene620	2.4e-45	151.9	COG4152@1|root,COG4152@2|Bacteria,1TR06@1239|Firmicutes,4H9RX@91061|Bacilli,3WE6Z@539002|Bacillales incertae sedis	91061|Bacilli	S	ABC transporter	yhaQ	-	-	ko:K01990	-	M00254	-	-	ko00000,ko00002,ko02000	3.A.1	-	-	ABC_tran,DUF4162	1	928	s__Enterocloster-bolteae
mu.diagnosisCD	-0.641778530518415	0.09899481063221136	-6.482951241785499	1.8881689100314775e-10	432921	none	7.200154504623034e-6	/home/tereiter/github/2022-annotate-species-catlas/outputs/gtdb_genomes_annotated_comb/s__Enterocloster-bolteae_clustered_annotated_seqs.fa	GCF_001078425.1_23815 IstB-IS21 domain-containing protein	GCF_001078425.1_23815	record7385	GCF_002234575.2_k31_r10	411902.CLOBOL_04291	5.1e-200	661.4	COG1484@1|root,COG1484@2|Bacteria,1TPZX@1239|Firmicutes,248F0@186801|Clostridia,21ZQ3@1506553|Lachnoclostridium	186801|Clostridia	L	IstB-like ATP binding protein	-	-	-	ko:K02315	-	-	-	-	ko00000,ko03032	-	-	-	IstB_IS21	1	869	s__Enterocloster-bolteae
mu.diagnosisCD	-0.6383646785291116	0.08798154563460983	-7.255665650388327	1.2500717233740549e-12	433783	none	4.7668985027422824e-8	/home/tereiter/github/2022-annotate-species-catlas/outputs/gtdb_genomes_annotated_comb/s__Enterocloster-bolteae_clustered_annotated_seqs.fa	GCF_000371665.1_25290 Conjugal transfer protein TraG	GCF_000371665.1_25290	record4216	GCF_002234575.2_k31_r10	411902.CLOBOL_04251	1.1e-114	377.9	COG3505@1|root,COG3505@2|Bacteria,1TPCF@1239|Firmicutes,2489C@186801|Clostridia,221PE@1506553|Lachnoclostridium	186801|Clostridia	U	COG COG3505 Type IV secretory pathway, VirD4 components	-	-	-	ko:K03205	ko03070,map03070	M00333	-	-	ko00000,ko00001,ko00002,ko02044	3.A.7	-	-	T4SS-DNA_transf,TraG-D_C	1	1573	s__Enterocloster-bolteae
mu.diagnosisCD	-0.6383646785291116	0.08798154563460983	-7.255665650388327	1.2500717233740549e-12	433783	none	4.7668985027422824e-8	/home/tereiter/github/2022-annotate-species-catlas/outputs/gtdb_genomes_annotated_comb/s__Enterocloster-bolteae_clustered_annotated_seqs.fa	GCF_000371685.1_00995 TraG/TraD family protein	GCF_000371685.1_00995	record6446	GCF_002234575.2_k31_r10	622312.ROSEINA2194_02427	0	1386.3	COG3505@1|root,COG3505@2|Bacteria,1TPCF@1239|Firmicutes,2489C@186801|Clostridia	186801|Clostridia	U	COG COG3505 Type IV secretory pathway, VirD4 components	-	-	-	ko:K03205	ko03070,map03070	M00333	-	-	ko00000,ko00001,ko00002,ko02044	3.A.7	-	-	T4SS-DNA_transf,TraG-D_C	1	1573	s__Enterocloster-bolteae
mu.diagnosisCD	-0.6383646785291116	0.08798154563460983	-7.255665650388327	1.2500717233740549e-12	433783	none	4.7668985027422824e-8	/home/tereiter/github/2022-annotate-species-catlas/outputs/gtdb_genomes_annotated_comb/s__Enterocloster-bolteae_clustered_annotated_seqs.fa	GCF_000371685.1_20250 TraG/TraD family protein	GCF_000371685.1_20250	record6782	GCF_002234575.2_k31_r10	1203606.HMPREF1526_01075	0	1429.4	COG3505@1|root,COG3505@2|Bacteria,1TPCF@1239|Firmicutes,2489C@186801|Clostridia,36EMJ@31979|Clostridiaceae	186801|Clostridia	U	TraG TraD family	-	-	-	ko:K03205	ko03070,map03070	M00333	-	-	ko00000,ko00001,ko00002,ko02044	3.A.7	-	-	T4SS-DNA_transf,TraG-D_C	1	1573	s__Enterocloster-bolteae
mu.diagnosisCD	-0.6383646785291116	0.08798154563460983	-7.255665650388327	1.2500717233740549e-12	433783	none	4.7668985027422824e-8	/home/tereiter/github/2022-annotate-species-catlas/outputs/gtdb_genomes_annotated_comb/s__Enterocloster-bolteae_clustered_annotated_seqs.fa	GCF_003433765.1_25340 Conjugal transfer protein TraG	GCF_003433765.1_25340	record8247	GCF_002234575.2_k31_r10	742735.HMPREF9467_04518	5.799999999999999e-113	372.3	COG3505@1|root,COG3505@2|Bacteria,1TPCF@1239|Firmicutes,2489C@186801|Clostridia,221PE@1506553|Lachnoclostridium	186801|Clostridia	U	COG COG3505 Type IV secretory pathway, VirD4 components	-	-	-	ko:K03205	ko03070,map03070	M00333	-	-	ko00000,ko00001,ko00002,ko02044	3.A.7	-	-	T4SS-DNA_transf,TraG-D_C	1	1573	s__Enterocloster-bolteae
mu.diagnosisCD	-0.6383646785291116	0.08798154563460983	-7.255665650388327	1.2500717233740549e-12	433783	none	4.7668985027422824e-8	/home/tereiter/github/2022-annotate-species-catlas/outputs/gtdb_genomes_annotated_comb/s__Enterocloster-bolteae_clustered_annotated_seqs.fa	GCF_000371645.1_06985 Conjugal transfer protein TraG	GCF_000371645.1_06985	record8335	GCF_002234575.2_k31_r10	658086.HMPREF0994_06319	1.8e-115	380.7	COG3505@1|root,COG3505@2|Bacteria,1TPCF@1239|Firmicutes,2489C@186801|Clostridia,27R8F@186928|unclassified Lachnospiraceae	186801|Clostridia	U	COG COG3505 Type IV secretory pathway, VirD4 components	-	-	-	ko:K03205	ko03070,map03070	M00333	-	-	ko00000,ko00001,ko00002,ko02044	3.A.7	-	-	T4SS-DNA_transf,TraG-D_C	1	1573	s__Enterocloster-bolteae
mu.diagnosisCD	-0.6383646785291116	0.08798154563460983	-7.255665650388327	1.2500717233740549e-12	433783	none	4.7668985027422824e-8	/home/tereiter/github/2022-annotate-species-catlas/outputs/gtdb_genomes_annotated_comb/s__Enterocloster-bolteae_clustered_annotated_seqs.fa	GCF_013112035.1_03335 Conjugal transfer protein TraG	GCF_013112035.1_03335	record8788	GCF_002234575.2_k31_r10	556261.HMPREF0240_03661	1.0999999999999999e-119	395.2	COG3505@1|root,COG3505@2|Bacteria,1TPCF@1239|Firmicutes,2489C@186801|Clostridia,36EMJ@31979|Clostridiaceae	186801|Clostridia	U	TraG TraD family	-	-	-	ko:K03205	ko03070,map03070	M00333	-	-	ko00000,ko00001,ko00002,ko02044	3.A.7	-	-	T4SS-DNA_transf,TraG-D_C	1	1573	s__Enterocloster-bolteae
mu.diagnosisCD	-0.5122833518451483	0.09738068736640426	-5.260625753416924	2.004978394742049e-7	433921	none	0.00764558411266985	/home/tereiter/github/2022-annotate-species-catlas/outputs/gtdb_genomes_annotated_comb/s__Enterocloster-bolteae_clustered_annotated_seqs.fa	GCF_003467855.1_04005 TRAG family protein	GCF_003467855.1_04005	record5700	GCF_002234575.2_k31_r10	742735.HMPREF9467_05177	3.2e-302	999.7	COG3505@1|root,COG3505@2|Bacteria,1TPCF@1239|Firmicutes,2489C@186801|Clostridia,21XRZ@1506553|Lachnoclostridium	186801|Clostridia	U	COG COG3505 Type IV secretory pathway, VirD4 components	-	-	-	ko:K03205	ko03070,map03070	M00333	-	-	ko00000,ko00001,ko00002,ko02044	3.A.7	-	-	T4SS-DNA_transf,TraG-D_C	1	1514	s__Enterocloster-bolteae
mu.diagnosisCD	-0.5122833518451483	0.09738068736640426	-5.260625753416924	2.004978394742049e-7	433921	none	0.00764558411266985	/home/tereiter/github/2022-annotate-species-catlas/outputs/gtdb_genomes_annotated_comb/s__Enterocloster-bolteae_clustered_annotated_seqs.fa	GCF_003467855.1_04015 TRAG family protein	GCF_003467855.1_04015	record5701	GCF_002234575.2_k31_r10	742735.HMPREF9467_03093	9.6e-302	998.1	COG3505@1|root,COG3505@2|Bacteria,1TPCF@1239|Firmicutes,2489C@186801|Clostridia,21XRZ@1506553|Lachnoclostridium	186801|Clostridia	U	COG COG3505 Type IV secretory pathway, VirD4 components	-	-	-	ko:K03205	ko03070,map03070	M00333	-	-	ko00000,ko00001,ko00002,ko02044	3.A.7	-	-	T4SS-DNA_transf,TraG-D_C	1	1514	s__Enterocloster-bolteae
mu.diagnosisCD	-0.5122833518451483	0.09738068736640426	-5.260625753416924	2.004978394742049e-7	433921	none	0.00764558411266985	/home/tereiter/github/2022-annotate-species-catlas/outputs/gtdb_genomes_annotated_comb/s__Enterocloster-bolteae_clustered_annotated_seqs.fa	GCF_000371685.1_00995 TraG/TraD family protein	GCF_000371685.1_00995	record6446	GCF_002234575.2_k31_r10	622312.ROSEINA2194_02427	0	1386.3	COG3505@1|root,COG3505@2|Bacteria,1TPCF@1239|Firmicutes,2489C@186801|Clostridia	186801|Clostridia	U	COG COG3505 Type IV secretory pathway, VirD4 components	-	-	-	ko:K03205	ko03070,map03070	M00333	-	-	ko00000,ko00001,ko00002,ko02044	3.A.7	-	-	T4SS-DNA_transf,TraG-D_C	1	1514	s__Enterocloster-bolteae
mu.diagnosisCD	-0.5122833518451483	0.09738068736640426	-5.260625753416924	2.004978394742049e-7	433921	none	0.00764558411266985	/home/tereiter/github/2022-annotate-species-catlas/outputs/gtdb_genomes_annotated_comb/s__Enterocloster-bolteae_clustered_annotated_seqs.fa	GCF_003433765.1_25350 TRAG family protein	GCF_003433765.1_25350	record8248	GCF_002234575.2_k31_r10	411470.RUMGNA_00780	1.1e-284	941.6	COG3505@1|root,COG3505@2|Bacteria,1TPCF@1239|Firmicutes,2489C@186801|Clostridia,3XYP3@572511|Blautia	186801|Clostridia	U	COG COG3505 Type IV secretory pathway, VirD4 components	-	-	-	ko:K03205	ko03070,map03070	M00333	-	-	ko00000,ko00001,ko00002,ko02044	3.A.7	-	-	T4SS-DNA_transf,TraG-D_C	1	1514	s__Enterocloster-bolteae
mu.diagnosisCD	-0.5122833518451483	0.09738068736640426	-5.260625753416924	2.004978394742049e-7	433921	none	0.00764558411266985	/home/tereiter/github/2022-annotate-species-catlas/outputs/gtdb_genomes_annotated_comb/s__Enterocloster-bolteae_clustered_annotated_seqs.fa	GCA_001304835.1_46110 TRAG family protein	GCA_001304835.1_46110	record10718	GCF_002234575.2_k31_r10	742735.HMPREF9467_03093	1.7e-297	984	COG3505@1|root,COG3505@2|Bacteria,1TPCF@1239|Firmicutes,2489C@186801|Clostridia,21XRZ@1506553|Lachnoclostridium	186801|Clostridia	U	COG COG3505 Type IV secretory pathway, VirD4 components	-	-	-	ko:K03205	ko03070,map03070	M00333	-	-	ko00000,ko00001,ko00002,ko02044	3.A.7	-	-	T4SS-DNA_transf,TraG-D_C	1	1514	s__Enterocloster-bolteae
mu.diagnosisCD	-0.6506059019152467	0.0915226927859965	-7.108684000770497	3.3631052113399097e-12	434668	none	1.2824529102402478e-7	/home/tereiter/github/2022-annotate-species-catlas/outputs/gtdb_genomes_annotated_comb/s__Enterocloster-bolteae_clustered_annotated_seqs.fa	GCF_001078425.1_23885 Addiction module toxin, RelE/StbE family	GCF_001078425.1_23885	record7393	GCF_002234575.2_k31_r10	1121115.AXVN01000013_gene3206	1.8000000000000001e-65	212.7	COG3041@1|root,COG3041@2|Bacteria,1VENE@1239|Firmicutes,24MW1@186801|Clostridia,3Y0QQ@572511|Blautia	186801|Clostridia	S	Bacterial toxin of type II toxin-antitoxin system, YafQ	-	-	-	ko:K19157	-	-	-	-	ko00000,ko01000,ko02048	-	-	-	YafQ_toxin	1	1733	s__Enterocloster-bolteae
mu.diagnosisCD	-0.6967246168282675	0.1014929586200037	-6.864758169449471	1.6760610632549246e-11	435002	none	6.391323652510004e-7	/home/tereiter/github/2022-annotate-species-catlas/outputs/gtdb_genomes_annotated_comb/s__Enterocloster-bolteae_clustered_annotated_seqs.fa	GCF_003467855.1_04015 TRAG family protein	GCF_003467855.1_04015	record5701	GCF_002234575.2_k31_r10	742735.HMPREF9467_03093	9.6e-302	998.1	COG3505@1|root,COG3505@2|Bacteria,1TPCF@1239|Firmicutes,2489C@186801|Clostridia,21XRZ@1506553|Lachnoclostridium	186801|Clostridia	U	COG COG3505 Type IV secretory pathway, VirD4 components	-	-	-	ko:K03205	ko03070,map03070	M00333	-	-	ko00000,ko00001,ko00002,ko02044	3.A.7	-	-	T4SS-DNA_transf,TraG-D_C	1	724	s__Enterocloster-bolteae
mu.diagnosisCD	-0.6967246168282675	0.1014929586200037	-6.864758169449471	1.6760610632549246e-11	435002	none	6.391323652510004e-7	/home/tereiter/github/2022-annotate-species-catlas/outputs/gtdb_genomes_annotated_comb/s__Enterocloster-bolteae_clustered_annotated_seqs.fa	GCF_000371685.1_20550 TraG/TraD family protein	GCF_000371685.1_20550	record6831	GCF_002234575.2_k31_r10	97139.C824_06091	0	1322.8	COG3505@1|root,COG3505@2|Bacteria,1TPCF@1239|Firmicutes,2489C@186801|Clostridia,36EMJ@31979|Clostridiaceae	186801|Clostridia	U	TraG TraD family	-	-	-	ko:K03205	ko03070,map03070	M00333	-	-	ko00000,ko00001,ko00002,ko02044	3.A.7	-	-	T4SS-DNA_transf,TraG-D_C	1	724	s__Enterocloster-bolteae
mu.diagnosisCD	-0.6967246168282675	0.1014929586200037	-6.864758169449471	1.6760610632549246e-11	435002	none	6.391323652510004e-7	/home/tereiter/github/2022-annotate-species-catlas/outputs/gtdb_genomes_annotated_comb/s__Enterocloster-bolteae_clustered_annotated_seqs.fa	GCF_013112035.1_03345 TraG/TraD family protein	GCF_013112035.1_03345	record8790	GCF_002234575.2_k31_r10	411471.SUBVAR_04326	1.8999999999999996e-287	950.7	COG3505@1|root,COG3505@2|Bacteria,1TPCF@1239|Firmicutes,2489C@186801|Clostridia,3WGPS@541000|Ruminococcaceae	186801|Clostridia	U	Psort location Cytoplasmic, score	-	-	-	ko:K03205	ko03070,map03070	M00333	-	-	ko00000,ko00001,ko00002,ko02044	3.A.7	-	-	T4SS-DNA_transf,TraG-D_C	1	724	s__Enterocloster-bolteae
mu.diagnosisCD	-0.6967246168282675	0.1014929586200037	-6.864758169449471	1.6760610632549246e-11	435002	none	6.391323652510004e-7	/home/tereiter/github/2022-annotate-species-catlas/outputs/gtdb_genomes_annotated_comb/s__Enterocloster-bolteae_clustered_annotated_seqs.fa	GCF_013112035.1_29440 Type IV secretory system conjugative DNA transfer family protein	GCF_013112035.1_29440	record8924	GCF_002234575.2_k31_r10	1235797.C816_02082	0	1391.5	COG3505@1|root,COG3505@2|Bacteria,1TPCF@1239|Firmicutes,2489C@186801|Clostridia,2N6FC@216572|Oscillospiraceae	186801|Clostridia	U	Type IV secretory system Conjugative DNA transfer	-	-	-	ko:K03205	ko03070,map03070	M00333	-	-	ko00000,ko00001,ko00002,ko02044	3.A.7	-	-	T4SS-DNA_transf,TraG-D_C	1	724	s__Enterocloster-bolteae
mu.diagnosisCD	-0.6967246168282675	0.1014929586200037	-6.864758169449471	1.6760610632549246e-11	435002	none	6.391323652510004e-7	/home/tereiter/github/2022-annotate-species-catlas/outputs/gtdb_genomes_annotated_comb/s__Enterocloster-bolteae_clustered_annotated_seqs.fa	GCA_001304835.1_46110 TRAG family protein	GCA_001304835.1_46110	record10718	GCF_002234575.2_k31_r10	742735.HMPREF9467_03093	1.7e-297	984	COG3505@1|root,COG3505@2|Bacteria,1TPCF@1239|Firmicutes,2489C@186801|Clostridia,21XRZ@1506553|Lachnoclostridium	186801|Clostridia	U	COG COG3505 Type IV secretory pathway, VirD4 components	-	-	-	ko:K03205	ko03070,map03070	M00333	-	-	ko00000,ko00001,ko00002,ko02044	3.A.7	-	-	T4SS-DNA_transf,TraG-D_C	1	724	s__Enterocloster-bolteae
mu.diagnosisCD	-0.589790179098265	0.10368254533140012	-5.688423034109752	2.0109001080374952e-8	436259	none	7.66816538197938e-4	/home/tereiter/github/2022-annotate-species-catlas/outputs/gtdb_genomes_annotated_comb/s__Enterocloster-bolteae_clustered_annotated_seqs.fa	GCF_013112035.1_15160 IstB-IS21 domain-containing protein	GCF_013112035.1_15160	record8867	GCF_002234575.2_k31_r10	397287.C807_04063	5.899999999999999e-172	569.3	COG1484@1|root,COG1484@2|Bacteria,1TPZX@1239|Firmicutes,248F0@186801|Clostridia,27JJC@186928|unclassified Lachnospiraceae	186801|Clostridia	L	IstB-like ATP binding protein	-	-	-	ko:K02315	-	-	-	-	ko00000,ko03032	-	-	-	IstB_IS21	1	1904	s__Enterocloster-bolteae
mu.diagnosisCD	-0.6007084049194205	0.08401044233723705	-7.150401643024805	2.5437220599828235e-12	437609	none	9.6999753313325e-8	/home/tereiter/github/2022-annotate-species-catlas/outputs/gtdb_genomes_annotated_comb/s__Enterocloster-bolteae_clustered_annotated_seqs.fa	GCF_000371645.1_07415 TnpX site-specific recombinase family protein	GCF_000371645.1_07415	record8361	GCF_002234575.2_k31_r10	556268.OFAG_00287	0	1222.2	COG1961@1|root,COG1961@2|Bacteria,1MWCZ@1224|Proteobacteria	1224|Proteobacteria	L	Resolvase	-	-	-	ko:K06400	-	-	-	-	ko00000	-	-	-	Recombinase,Resolvase,Zn_ribbon_recom	1	2116	s__Enterocloster-bolteae
mu.diagnosisCD	-0.744484469271031	0.0931168351551461	-7.995165085138604	6.745054759562349e-15	438196	none	2.57209173146391e-10	/home/tereiter/github/2022-annotate-species-catlas/outputs/gtdb_genomes_annotated_comb/s__Enterocloster-bolteae_clustered_annotated_seqs.fa	GCF_003433765.1_16255 AAA family ATPase	GCF_003433765.1_16255	record8095	GCF_002234575.2_k31_r10	556261.HMPREF0240_02036	5.899999999999999e-292	1005.1	COG2865@1|root,COG2865@2|Bacteria,1TSPK@1239|Firmicutes,24B9Q@186801|Clostridia,36H4E@31979|Clostridiaceae	186801|Clostridia	K	Putative ATP-dependent DNA helicase recG C-terminal	-	-	3.6.4.12	ko:K03655	ko03440,map03440	-	-	-	ko00000,ko00001,ko01000,ko03400	-	-	-	AlbA_2,HATPase_c_4	1	1094	s__Enterocloster-bolteae
mu.diagnosisCD	-0.5225003045030876	0.08750493732375143	-5.9710951231235905	4.050432991843735e-9	439258	none	1.5445516127797715e-4	/home/tereiter/github/2022-annotate-species-catlas/outputs/gtdb_genomes_annotated_comb/s__Enterocloster-bolteae_clustered_annotated_seqs.fa	GCF_003467855.1_04005 TRAG family protein	GCF_003467855.1_04005	record5700	GCF_002234575.2_k31_r10	742735.HMPREF9467_05177	3.2e-302	999.7	COG3505@1|root,COG3505@2|Bacteria,1TPCF@1239|Firmicutes,2489C@186801|Clostridia,21XRZ@1506553|Lachnoclostridium	186801|Clostridia	U	COG COG3505 Type IV secretory pathway, VirD4 components	-	-	-	ko:K03205	ko03070,map03070	M00333	-	-	ko00000,ko00001,ko00002,ko02044	3.A.7	-	-	T4SS-DNA_transf,TraG-D_C	1	2185	s__Enterocloster-bolteae
mu.diagnosisCD	-0.5225003045030876	0.08750493732375143	-5.9710951231235905	4.050432991843735e-9	439258	none	1.5445516127797715e-4	/home/tereiter/github/2022-annotate-species-catlas/outputs/gtdb_genomes_annotated_comb/s__Enterocloster-bolteae_clustered_annotated_seqs.fa	GCF_003467855.1_04015 TRAG family protein	GCF_003467855.1_04015	record5701	GCF_002234575.2_k31_r10	742735.HMPREF9467_03093	9.6e-302	998.1	COG3505@1|root,COG3505@2|Bacteria,1TPCF@1239|Firmicutes,2489C@186801|Clostridia,21XRZ@1506553|Lachnoclostridium	186801|Clostridia	U	COG COG3505 Type IV secretory pathway, VirD4 components	-	-	-	ko:K03205	ko03070,map03070	M00333	-	-	ko00000,ko00001,ko00002,ko02044	3.A.7	-	-	T4SS-DNA_transf,TraG-D_C	1	2185	s__Enterocloster-bolteae
mu.diagnosisCD	-0.5225003045030876	0.08750493732375143	-5.9710951231235905	4.050432991843735e-9	439258	none	1.5445516127797715e-4	/home/tereiter/github/2022-annotate-species-catlas/outputs/gtdb_genomes_annotated_comb/s__Enterocloster-bolteae_clustered_annotated_seqs.fa	GCF_000371685.1_00995 TraG/TraD family protein	GCF_000371685.1_00995	record6446	GCF_002234575.2_k31_r10	622312.ROSEINA2194_02427	0	1386.3	COG3505@1|root,COG3505@2|Bacteria,1TPCF@1239|Firmicutes,2489C@186801|Clostridia	186801|Clostridia	U	COG COG3505 Type IV secretory pathway, VirD4 components	-	-	-	ko:K03205	ko03070,map03070	M00333	-	-	ko00000,ko00001,ko00002,ko02044	3.A.7	-	-	T4SS-DNA_transf,TraG-D_C	1	2185	s__Enterocloster-bolteae
mu.diagnosisCD	-0.5225003045030876	0.08750493732375143	-5.9710951231235905	4.050432991843735e-9	439258	none	1.5445516127797715e-4	/home/tereiter/github/2022-annotate-species-catlas/outputs/gtdb_genomes_annotated_comb/s__Enterocloster-bolteae_clustered_annotated_seqs.fa	GCF_000371685.1_20250 TraG/TraD family protein	GCF_000371685.1_20250	record6782	GCF_002234575.2_k31_r10	1203606.HMPREF1526_01075	0	1429.4	COG3505@1|root,COG3505@2|Bacteria,1TPCF@1239|Firmicutes,2489C@186801|Clostridia,36EMJ@31979|Clostridiaceae	186801|Clostridia	U	TraG TraD family	-	-	-	ko:K03205	ko03070,map03070	M00333	-	-	ko00000,ko00001,ko00002,ko02044	3.A.7	-	-	T4SS-DNA_transf,TraG-D_C	1	2185	s__Enterocloster-bolteae
mu.diagnosisCD	-0.5225003045030876	0.08750493732375143	-5.9710951231235905	4.050432991843735e-9	439258	none	1.5445516127797715e-4	/home/tereiter/github/2022-annotate-species-catlas/outputs/gtdb_genomes_annotated_comb/s__Enterocloster-bolteae_clustered_annotated_seqs.fa	GCF_003433765.1_25350 TRAG family protein	GCF_003433765.1_25350	record8248	GCF_002234575.2_k31_r10	411470.RUMGNA_00780	1.1e-284	941.6	COG3505@1|root,COG3505@2|Bacteria,1TPCF@1239|Firmicutes,2489C@186801|Clostridia,3XYP3@572511|Blautia	186801|Clostridia	U	COG COG3505 Type IV secretory pathway, VirD4 components	-	-	-	ko:K03205	ko03070,map03070	M00333	-	-	ko00000,ko00001,ko00002,ko02044	3.A.7	-	-	T4SS-DNA_transf,TraG-D_C	1	2185	s__Enterocloster-bolteae
mu.diagnosisCD	-0.5225003045030876	0.08750493732375143	-5.9710951231235905	4.050432991843735e-9	439258	none	1.5445516127797715e-4	/home/tereiter/github/2022-annotate-species-catlas/outputs/gtdb_genomes_annotated_comb/s__Enterocloster-bolteae_clustered_annotated_seqs.fa	GCF_000371645.1_07485 TraG/TraD family protein	GCF_000371645.1_07485	record8362	GCF_002234575.2_k31_r10	742735.HMPREF9467_03093	5.7e-291	995.6	COG3505@1|root,COG3505@2|Bacteria,1TPCF@1239|Firmicutes,2489C@186801|Clostridia,21XRZ@1506553|Lachnoclostridium	186801|Clostridia	U	COG COG3505 Type IV secretory pathway, VirD4 components	-	-	-	ko:K03205	ko03070,map03070	M00333	-	-	ko00000,ko00001,ko00002,ko02044	3.A.7	-	-	T4SS-DNA_transf,TraG-D_C	1	2185	s__Enterocloster-bolteae
mu.diagnosisCD	-0.5225003045030876	0.08750493732375143	-5.9710951231235905	4.050432991843735e-9	439258	none	1.5445516127797715e-4	/home/tereiter/github/2022-annotate-species-catlas/outputs/gtdb_genomes_annotated_comb/s__Enterocloster-bolteae_clustered_annotated_seqs.fa	GCF_013112035.1_03345 TraG/TraD family protein	GCF_013112035.1_03345	record8790	GCF_002234575.2_k31_r10	411471.SUBVAR_04326	1.8999999999999996e-287	950.7	COG3505@1|root,COG3505@2|Bacteria,1TPCF@1239|Firmicutes,2489C@186801|Clostridia,3WGPS@541000|Ruminococcaceae	186801|Clostridia	U	Psort location Cytoplasmic, score	-	-	-	ko:K03205	ko03070,map03070	M00333	-	-	ko00000,ko00001,ko00002,ko02044	3.A.7	-	-	T4SS-DNA_transf,TraG-D_C	1	2185	s__Enterocloster-bolteae
mu.diagnosisCD	-0.5225003045030876	0.08750493732375143	-5.9710951231235905	4.050432991843735e-9	439258	none	1.5445516127797715e-4	/home/tereiter/github/2022-annotate-species-catlas/outputs/gtdb_genomes_annotated_comb/s__Enterocloster-bolteae_clustered_annotated_seqs.fa	GCF_013112035.1_29440 Type IV secretory system conjugative DNA transfer family protein	GCF_013112035.1_29440	record8924	GCF_002234575.2_k31_r10	1235797.C816_02082	0	1391.5	COG3505@1|root,COG3505@2|Bacteria,1TPCF@1239|Firmicutes,2489C@186801|Clostridia,2N6FC@216572|Oscillospiraceae	186801|Clostridia	U	Type IV secretory system Conjugative DNA transfer	-	-	-	ko:K03205	ko03070,map03070	M00333	-	-	ko00000,ko00001,ko00002,ko02044	3.A.7	-	-	T4SS-DNA_transf,TraG-D_C	1	2185	s__Enterocloster-bolteae
mu.diagnosisCD	-0.5225003045030876	0.08750493732375143	-5.9710951231235905	4.050432991843735e-9	439258	none	1.5445516127797715e-4	/home/tereiter/github/2022-annotate-species-catlas/outputs/gtdb_genomes_annotated_comb/s__Enterocloster-bolteae_clustered_annotated_seqs.fa	GCA_001304835.1_46110 TRAG family protein	GCA_001304835.1_46110	record10718	GCF_002234575.2_k31_r10	742735.HMPREF9467_03093	1.7e-297	984	COG3505@1|root,COG3505@2|Bacteria,1TPCF@1239|Firmicutes,2489C@186801|Clostridia,21XRZ@1506553|Lachnoclostridium	186801|Clostridia	U	COG COG3505 Type IV secretory pathway, VirD4 components	-	-	-	ko:K03205	ko03070,map03070	M00333	-	-	ko00000,ko00001,ko00002,ko02044	3.A.7	-	-	T4SS-DNA_transf,TraG-D_C	1	2185	s__Enterocloster-bolteae
mu.diagnosisCD	1.228994968746547	0.2106377311347428	5.834638277414654	8.8506474715864e-9	439863	none	3.375017400340042e-4	/home/tereiter/github/2022-annotate-species-catlas/outputs/gtdb_genomes_annotated_comb/s__Enterocloster-bolteae_clustered_annotated_seqs.fa	GCF_000371665.1_01125 ABC-type antimicrobial peptide transport system, permease component	GCF_000371665.1_01125	record193	GCF_002234575.2_k31_r10	411902.CLOBOL_04671	0	1021.7	COG4591@1|root,COG4591@2|Bacteria,1VBN5@1239|Firmicutes,25EBV@186801|Clostridia,21YDX@1506553|Lachnoclostridium	186801|Clostridia	M	MacB-like periplasmic core domain	-	-	-	ko:K02004	-	M00258	-	-	ko00000,ko00002,ko02000	3.A.1	-	-	FtsX,MacB_PCD	1	671	s__Enterocloster-bolteae
mu.diagnosisCD	1.3156552103352606	0.20343567938365473	6.467180262190372	2.0817016237360103e-10	439878	none	7.938152801792528e-6	/home/tereiter/github/2022-annotate-species-catlas/outputs/gtdb_genomes_annotated_comb/s__Enterocloster-bolteae_clustered_annotated_seqs.fa	GCF_000371665.1_24090 Heavy metal-(Cd/Co/Hg/Pb/Zn)-translocating P-type ATPase	GCF_000371665.1_24090	record4025	GCF_002234575.2_k31_r10	411902.CLOBOL_01422	0	1409.4	COG2217@1|root,COG2217@2|Bacteria,1TQ07@1239|Firmicutes,248EH@186801|Clostridia,21Y2T@1506553|Lachnoclostridium	186801|Clostridia	P	Psort location CytoplasmicMembrane, score	cadA	-	3.6.3.3,3.6.3.5	ko:K01534	-	-	-	-	ko00000,ko01000	3.A.3.6	-	-	E1-E2_ATPase,HMA,Hydrolase	1	1800	s__Enterocloster-bolteae
mu.diagnosisCD	1.3072765829295818	0.20390980889476568	6.411052955300668	2.9413304493829575e-10	439975	none	1.1216175402632032e-5	/home/tereiter/github/2022-annotate-species-catlas/outputs/gtdb_genomes_annotated_comb/s__Enterocloster-bolteae_clustered_annotated_seqs.fa	GCF_000371665.1_10040 Methionine--tRNA ligase	GCF_000371665.1_10040	record1623	GCF_002234575.2_k31_r10	411902.CLOBOL_04510	0	1591.4	COG0073@1|root,COG0143@1|root,COG0073@2|Bacteria,COG0143@2|Bacteria,1TPA1@1239|Firmicutes,248AU@186801|Clostridia,21Z1B@1506553|Lachnoclostridium	186801|Clostridia	J	Is required not only for elongation of protein synthesis but also for the initiation of all mRNA translation through initiator tRNA(fMet) aminoacylation	metG	-	6.1.1.10	ko:K01874	ko00450,ko00970,map00450,map00970	M00359,M00360	R03659,R04773	RC00055,RC00523	ko00000,ko00001,ko00002,ko01000,ko01007,ko03016	-	-	-	Anticodon_1,tRNA-synt_1g,tRNA_bind	1	637	s__Enterocloster-bolteae
mu.diagnosisCD	-0.4946183180830271	0.0921152509478932	-5.369559470264242	1.1326034684209328e-7	439980	none	0.00431895680612954	/home/tereiter/github/2022-annotate-species-catlas/outputs/gtdb_genomes_annotated_comb/s__Enterocloster-bolteae_clustered_annotated_seqs.fa	GCF_000371665.1_24885 Conjugal transfer protein TraG	GCF_000371665.1_24885	record4160	GCF_002234575.2_k31_r10	1232452.BAIB02000011_gene2153	0	1365.6	COG3505@1|root,COG3505@2|Bacteria,1TPCF@1239|Firmicutes,2489C@186801|Clostridia,26A9U@186813|unclassified Clostridiales	186801|Clostridia	U	COG COG3505 Type IV secretory pathway, VirD4 components	-	-	-	ko:K03205	ko03070,map03070	M00333	-	-	ko00000,ko00001,ko00002,ko02044	3.A.7	-	-	T4SS-DNA_transf,TraG-D_C	1	1191	s__Enterocloster-bolteae
mu.diagnosisCD	-0.4946183180830271	0.0921152509478932	-5.369559470264242	1.1326034684209328e-7	439980	none	0.00431895680612954	/home/tereiter/github/2022-annotate-species-catlas/outputs/gtdb_genomes_annotated_comb/s__Enterocloster-bolteae_clustered_annotated_seqs.fa	GCF_003433765.1_07425 Conjugal transfer protein TraG	GCF_003433765.1_07425	record7936	GCF_002234575.2_k31_r10	397287.C807_04077	0	1324.5	COG3505@1|root,COG3505@2|Bacteria,1TPCF@1239|Firmicutes,2489C@186801|Clostridia,27IXT@186928|unclassified Lachnospiraceae	186801|Clostridia	U	Type IV secretory system Conjugative DNA transfer	-	-	-	ko:K03205	ko03070,map03070	M00333	-	-	ko00000,ko00001,ko00002,ko02044	3.A.7	-	-	T4SS-DNA_transf,TraG-D_C	1	1191	s__Enterocloster-bolteae
mu.diagnosisCD	-0.4946183180830271	0.0921152509478932	-5.369559470264242	1.1326034684209328e-7	439980	none	0.00431895680612954	/home/tereiter/github/2022-annotate-species-catlas/outputs/gtdb_genomes_annotated_comb/s__Enterocloster-bolteae_clustered_annotated_seqs.fa	GCF_013112035.1_04965 TraG/TraD family protein	GCF_013112035.1_04965	record8814	GCF_002234575.2_k31_r10	936574.HMPREF1508_0307	3.5000000000000004e-284	940.5	COG3505@1|root,COG3505@2|Bacteria,1TPCF@1239|Firmicutes,2489C@186801|Clostridia	186801|Clostridia	U	COG COG3505 Type IV secretory pathway, VirD4 components	-	-	-	ko:K03205	ko03070,map03070	M00333	-	-	ko00000,ko00001,ko00002,ko02044	3.A.7	-	-	T4SS-DNA_transf,TraG-D_C	1	1191	s__Enterocloster-bolteae
mu.diagnosisCD	-0.7377464548501731	0.0951594822654386	-7.752737165932634	3.904645027735483e-14	440113	none	1.4889582884263712e-9	/home/tereiter/github/2022-annotate-species-catlas/outputs/gtdb_genomes_annotated_comb/s__Enterocloster-bolteae_clustered_annotated_seqs.fa	GCF_000371665.1_24885 Conjugal transfer protein TraG	GCF_000371665.1_24885	record4160	GCF_002234575.2_k31_r10	1232452.BAIB02000011_gene2153	0	1365.6	COG3505@1|root,COG3505@2|Bacteria,1TPCF@1239|Firmicutes,2489C@186801|Clostridia,26A9U@186813|unclassified Clostridiales	186801|Clostridia	U	COG COG3505 Type IV secretory pathway, VirD4 components	-	-	-	ko:K03205	ko03070,map03070	M00333	-	-	ko00000,ko00001,ko00002,ko02044	3.A.7	-	-	T4SS-DNA_transf,TraG-D_C	1	840	s__Enterocloster-bolteae
mu.diagnosisCD	-0.7377464548501731	0.0951594822654386	-7.752737165932634	3.904645027735483e-14	440113	none	1.4889582884263712e-9	/home/tereiter/github/2022-annotate-species-catlas/outputs/gtdb_genomes_annotated_comb/s__Enterocloster-bolteae_clustered_annotated_seqs.fa	GCF_013112035.1_04965 TraG/TraD family protein	GCF_013112035.1_04965	record8814	GCF_002234575.2_k31_r10	936574.HMPREF1508_0307	3.5000000000000004e-284	940.5	COG3505@1|root,COG3505@2|Bacteria,1TPCF@1239|Firmicutes,2489C@186801|Clostridia	186801|Clostridia	U	COG COG3505 Type IV secretory pathway, VirD4 components	-	-	-	ko:K03205	ko03070,map03070	M00333	-	-	ko00000,ko00001,ko00002,ko02044	3.A.7	-	-	T4SS-DNA_transf,TraG-D_C	1	840	s__Enterocloster-bolteae
mu.diagnosisCD	1.2437330097356043	0.18213372382849957	6.8286805078818125	2.1172748296430996e-11	440633	none	8.073804107878032e-7	/home/tereiter/github/2022-annotate-species-catlas/outputs/gtdb_genomes_annotated_comb/s__Enterocloster-bolteae_clustered_annotated_seqs.fa	GCF_000371665.1_01845 Pyruvate synthase	GCF_000371665.1_01845	record320	GCF_002234575.2_k31_r10	411902.CLOBOL_01920	0	2725.2	COG0674@1|root,COG1013@1|root,COG1014@1|root,COG0674@2|Bacteria,COG1013@2|Bacteria,COG1014@2|Bacteria,1TQJ2@1239|Firmicutes,248FW@186801|Clostridia,21YPK@1506553|Lachnoclostridium	186801|Clostridia	C	Oxidoreductase required for the transfer of electrons from pyruvate to flavodoxin	nifJ	-	1.2.7.1	ko:K03737	ko00010,ko00020,ko00620,ko00650,ko00720,ko01100,ko01120,ko01130,ko01200,map00010,map00020,map00620,map00650,map00720,map01100,map01120,map01130,map01200	M00173,M00307	R01196,R10866	RC00004,RC02742	br01601,ko00000,ko00001,ko00002,ko01000	-	-	-	EKR,Fer4_16,Fer4_7,PFOR_II,POR,POR_N,TPP_enzyme_C	1	1057	s__Enterocloster-bolteae
mu.diagnosisCD	-0.4446237603620513	0.088912624253977	-5.000682007675233	7.524276120770317e-7	441368	none	0.02869232213133345	/home/tereiter/github/2022-annotate-species-catlas/outputs/gtdb_genomes_annotated_comb/s__Enterocloster-bolteae_clustered_annotated_seqs.fa	GCF_000371665.1_25035 ParB domain-containing protein	GCF_000371665.1_25035	record4183	GCF_002234575.2_k31_r10	411902.CLOBOL_04350	8e-183	604.8	COG1475@1|root,COG1475@2|Bacteria,1TR7C@1239|Firmicutes,247TW@186801|Clostridia,21Z81@1506553|Lachnoclostridium	186801|Clostridia	K	Belongs to the ParB family	-	-	-	ko:K03497	-	-	-	-	ko00000,ko03000,ko03036,ko04812	-	-	-	ParBc	1	1024	s__Enterocloster-bolteae
mu.diagnosisCD	-0.4446237603620513	0.088912624253977	-5.000682007675233	7.524276120770317e-7	441368	none	0.02869232213133345	/home/tereiter/github/2022-annotate-species-catlas/outputs/gtdb_genomes_annotated_comb/s__Enterocloster-bolteae_clustered_annotated_seqs.fa	GCF_003467855.1_28880 ParB domain-containing protein	GCF_003467855.1_28880	record6197	GCF_002234575.2_k31_r10	411490.ANACAC_02329	1.2e-182	604.2	COG1475@1|root,COG1475@2|Bacteria,1TR7C@1239|Firmicutes,247TW@186801|Clostridia	186801|Clostridia	K	Belongs to the ParB family	-	-	-	ko:K03497	-	-	-	-	ko00000,ko03000,ko03036,ko04812	-	-	-	ParBc	1	1024	s__Enterocloster-bolteae
mu.diagnosisCD	-0.6378688168963412	0.09210053845142772	-6.925788140019861	1.126210782003188e-11	441712	none	4.294579575012757e-7	/home/tereiter/github/2022-annotate-species-catlas/outputs/gtdb_genomes_annotated_comb/s__Enterocloster-bolteae_clustered_annotated_seqs.fa	GCF_001078425.1_23865 IstB-IS21 domain-containing protein	GCF_001078425.1_23865	record7389	GCF_002234575.2_k31_r10	411483.FAEPRAA2165_01987	2.199999999999999e-198	656	COG1484@1|root,COG1484@2|Bacteria,1TPZX@1239|Firmicutes,248F0@186801|Clostridia,3WNUF@541000|Ruminococcaceae	186801|Clostridia	L	IstB-like ATP binding protein	-	-	-	ko:K02315	-	-	-	-	ko00000,ko03032	-	-	-	IstB_IS21	1	1328	s__Enterocloster-bolteae
mu.diagnosisCD	2.289223423014497	0.37607418270982	6.08715920491907	2.058706635671591e-9	441838	none	7.850466013806478e-5	/home/tereiter/github/2022-annotate-species-catlas/outputs/gtdb_genomes_annotated_comb/s__Enterocloster-bolteae_clustered_annotated_seqs.fa	GCF_000371665.1_29105 ABC transporter domain-containing protein	GCF_000371665.1_29105	record4849	GCF_002234575.2_k31_r10	411902.CLOBOL_06710	3.699999999999999e-223	735.5	COG4586@1|root,COG4586@2|Bacteria,1TP1N@1239|Firmicutes,247KC@186801|Clostridia,21XWK@1506553|Lachnoclostridium	186801|Clostridia	S	PFAM ABC transporter related	-	-	-	ko:K01990	-	M00254	-	-	ko00000,ko00002,ko02000	3.A.1	-	-	ABC_tran	1	731	s__Enterocloster-bolteae
mu.diagnosisCD	-0.4885572271376848	0.09147939389514756	-5.340625974169249	1.3194029329958428e-7	442455	none	0.00503127920439304	/home/tereiter/github/2022-annotate-species-catlas/outputs/gtdb_genomes_annotated_comb/s__Enterocloster-bolteae_clustered_annotated_seqs.fa	GCF_000371665.1_24885 Conjugal transfer protein TraG	GCF_000371665.1_24885	record4160	GCF_002234575.2_k31_r10	1232452.BAIB02000011_gene2153	0	1365.6	COG3505@1|root,COG3505@2|Bacteria,1TPCF@1239|Firmicutes,2489C@186801|Clostridia,26A9U@186813|unclassified Clostridiales	186801|Clostridia	U	COG COG3505 Type IV secretory pathway, VirD4 components	-	-	-	ko:K03205	ko03070,map03070	M00333	-	-	ko00000,ko00001,ko00002,ko02044	3.A.7	-	-	T4SS-DNA_transf,TraG-D_C	1	2848	s__Enterocloster-bolteae
mu.diagnosisCD	-0.4885572271376848	0.09147939389514756	-5.340625974169249	1.3194029329958428e-7	442455	none	0.00503127920439304	/home/tereiter/github/2022-annotate-species-catlas/outputs/gtdb_genomes_annotated_comb/s__Enterocloster-bolteae_clustered_annotated_seqs.fa	GCF_003467855.1_04005 TRAG family protein	GCF_003467855.1_04005	record5700	GCF_002234575.2_k31_r10	742735.HMPREF9467_05177	3.2e-302	999.7	COG3505@1|root,COG3505@2|Bacteria,1TPCF@1239|Firmicutes,2489C@186801|Clostridia,21XRZ@1506553|Lachnoclostridium	186801|Clostridia	U	COG COG3505 Type IV secretory pathway, VirD4 components	-	-	-	ko:K03205	ko03070,map03070	M00333	-	-	ko00000,ko00001,ko00002,ko02044	3.A.7	-	-	T4SS-DNA_transf,TraG-D_C	1	2848	s__Enterocloster-bolteae
mu.diagnosisCD	-0.4885572271376848	0.09147939389514756	-5.340625974169249	1.3194029329958428e-7	442455	none	0.00503127920439304	/home/tereiter/github/2022-annotate-species-catlas/outputs/gtdb_genomes_annotated_comb/s__Enterocloster-bolteae_clustered_annotated_seqs.fa	GCF_003467855.1_04015 TRAG family protein	GCF_003467855.1_04015	record5701	GCF_002234575.2_k31_r10	742735.HMPREF9467_03093	9.6e-302	998.1	COG3505@1|root,COG3505@2|Bacteria,1TPCF@1239|Firmicutes,2489C@186801|Clostridia,21XRZ@1506553|Lachnoclostridium	186801|Clostridia	U	COG COG3505 Type IV secretory pathway, VirD4 components	-	-	-	ko:K03205	ko03070,map03070	M00333	-	-	ko00000,ko00001,ko00002,ko02044	3.A.7	-	-	T4SS-DNA_transf,TraG-D_C	1	2848	s__Enterocloster-bolteae
mu.diagnosisCD	-0.4885572271376848	0.09147939389514756	-5.340625974169249	1.3194029329958428e-7	442455	none	0.00503127920439304	/home/tereiter/github/2022-annotate-species-catlas/outputs/gtdb_genomes_annotated_comb/s__Enterocloster-bolteae_clustered_annotated_seqs.fa	GCF_003433765.1_07425 Conjugal transfer protein TraG	GCF_003433765.1_07425	record7936	GCF_002234575.2_k31_r10	397287.C807_04077	0	1324.5	COG3505@1|root,COG3505@2|Bacteria,1TPCF@1239|Firmicutes,2489C@186801|Clostridia,27IXT@186928|unclassified Lachnospiraceae	186801|Clostridia	U	Type IV secretory system Conjugative DNA transfer	-	-	-	ko:K03205	ko03070,map03070	M00333	-	-	ko00000,ko00001,ko00002,ko02044	3.A.7	-	-	T4SS-DNA_transf,TraG-D_C	1	2848	s__Enterocloster-bolteae
mu.diagnosisCD	-0.4885572271376848	0.09147939389514756	-5.340625974169249	1.3194029329958428e-7	442455	none	0.00503127920439304	/home/tereiter/github/2022-annotate-species-catlas/outputs/gtdb_genomes_annotated_comb/s__Enterocloster-bolteae_clustered_annotated_seqs.fa	GCF_003433765.1_25350 TRAG family protein	GCF_003433765.1_25350	record8248	GCF_002234575.2_k31_r10	411470.RUMGNA_00780	1.1e-284	941.6	COG3505@1|root,COG3505@2|Bacteria,1TPCF@1239|Firmicutes,2489C@186801|Clostridia,3XYP3@572511|Blautia	186801|Clostridia	U	COG COG3505 Type IV secretory pathway, VirD4 components	-	-	-	ko:K03205	ko03070,map03070	M00333	-	-	ko00000,ko00001,ko00002,ko02044	3.A.7	-	-	T4SS-DNA_transf,TraG-D_C	1	2848	s__Enterocloster-bolteae
mu.diagnosisCD	-0.4885572271376848	0.09147939389514756	-5.340625974169249	1.3194029329958428e-7	442455	none	0.00503127920439304	/home/tereiter/github/2022-annotate-species-catlas/outputs/gtdb_genomes_annotated_comb/s__Enterocloster-bolteae_clustered_annotated_seqs.fa	GCF_013112035.1_03345 TraG/TraD family protein	GCF_013112035.1_03345	record8790	GCF_002234575.2_k31_r10	411471.SUBVAR_04326	1.8999999999999996e-287	950.7	COG3505@1|root,COG3505@2|Bacteria,1TPCF@1239|Firmicutes,2489C@186801|Clostridia,3WGPS@541000|Ruminococcaceae	186801|Clostridia	U	Psort location Cytoplasmic, score	-	-	-	ko:K03205	ko03070,map03070	M00333	-	-	ko00000,ko00001,ko00002,ko02044	3.A.7	-	-	T4SS-DNA_transf,TraG-D_C	1	2848	s__Enterocloster-bolteae
mu.diagnosisCD	-0.4885572271376848	0.09147939389514756	-5.340625974169249	1.3194029329958428e-7	442455	none	0.00503127920439304	/home/tereiter/github/2022-annotate-species-catlas/outputs/gtdb_genomes_annotated_comb/s__Enterocloster-bolteae_clustered_annotated_seqs.fa	GCA_001304835.1_46110 TRAG family protein	GCA_001304835.1_46110	record10718	GCF_002234575.2_k31_r10	742735.HMPREF9467_03093	1.7e-297	984	COG3505@1|root,COG3505@2|Bacteria,1TPCF@1239|Firmicutes,2489C@186801|Clostridia,21XRZ@1506553|Lachnoclostridium	186801|Clostridia	U	COG COG3505 Type IV secretory pathway, VirD4 components	-	-	-	ko:K03205	ko03070,map03070	M00333	-	-	ko00000,ko00001,ko00002,ko02044	3.A.7	-	-	T4SS-DNA_transf,TraG-D_C	1	2848	s__Enterocloster-bolteae
mu.diagnosisCD	-0.6452165539195255	0.09503721397774063	-6.7890937340676505	2.7329609241675248e-11	443182	none	1.0421599892128022e-6	/home/tereiter/github/2022-annotate-species-catlas/outputs/gtdb_genomes_annotated_comb/s__Enterocloster-bolteae_clustered_annotated_seqs.fa	GCF_000371645.1_07530 DNA topoisomerase	GCF_000371645.1_07530	record8368	GCF_002234575.2_k31_r10	658086.HMPREF0994_05514	0	1624.4	COG0550@1|root,COG0550@2|Bacteria,1TPJD@1239|Firmicutes,24810@186801|Clostridia,27INQ@186928|unclassified Lachnospiraceae	186801|Clostridia	L	DNA topoisomerase	-	-	5.99.1.2	ko:K03169	-	-	-	-	ko00000,ko01000,ko03032	-	-	-	Topoisom_bac,Toprim,Toprim_Crpt	1	760	s__Enterocloster-bolteae
mu.diagnosisCD	-0.6452165539195255	0.09503721397774063	-6.7890937340676505	2.7329609241675248e-11	443182	none	1.0421599892128022e-6	/home/tereiter/github/2022-annotate-species-catlas/outputs/gtdb_genomes_annotated_comb/s__Enterocloster-bolteae_clustered_annotated_seqs.fa	GCF_013112035.1_03390 DNA topoisomerase	GCF_013112035.1_03390	record8792	GCF_002234575.2_k31_r10	665956.HMPREF1032_01968	0	1565.7	COG0550@1|root,COG0550@2|Bacteria,1TPJD@1239|Firmicutes,24810@186801|Clostridia,3WGKN@541000|Ruminococcaceae	186801|Clostridia	L	DNA topoisomerase III	topB	-	5.99.1.2	ko:K03169	-	-	-	-	ko00000,ko01000,ko03032	-	-	-	Topoisom_bac,Toprim,Toprim_Crpt	1	760	s__Enterocloster-bolteae
mu.diagnosisCD	-0.6415451614116106	0.09581152496542068	-6.695908051178087	4.960230030803667e-11	443519	none	1.8914845176463624e-6	/home/tereiter/github/2022-annotate-species-catlas/outputs/gtdb_genomes_annotated_comb/s__Enterocloster-bolteae_clustered_annotated_seqs.fa	GCF_003467855.1_16955 Daunorubicin/doxorubicin resistance ATP-binding protein DrrA	GCF_003467855.1_16955	record5974	GCF_002234575.2_k31_r10	1397693.KK211187_gene620	3.1e-45	151.4	COG4152@1|root,COG4152@2|Bacteria,1TR06@1239|Firmicutes,4H9RX@91061|Bacilli,3WE6Z@539002|Bacillales incertae sedis	91061|Bacilli	S	ABC transporter	yhaQ	-	-	ko:K01990	-	M00254	-	-	ko00000,ko00002,ko02000	3.A.1	-	-	ABC_tran,DUF4162	1	645	s__Enterocloster-bolteae
mu.diagnosisCD	-0.6415451614116106	0.09581152496542068	-6.695908051178087	4.960230030803667e-11	443519	none	1.8914845176463624e-6	/home/tereiter/github/2022-annotate-species-catlas/outputs/gtdb_genomes_annotated_comb/s__Enterocloster-bolteae_clustered_annotated_seqs.fa	GCF_003467855.1_16970 Daunorubicin/doxorubicin resistance ATP-binding protein DrrA	GCF_003467855.1_16970	record5977	GCF_002234575.2_k31_r10	1397699.JNIS01000001_gene1025	3.9e-45	151.1	COG4152@1|root,COG4152@2|Bacteria,1TR06@1239|Firmicutes,4H9RX@91061|Bacilli,3WE6Z@539002|Bacillales incertae sedis	91061|Bacilli	S	ABC transporter	yhaQ	-	-	ko:K01990	-	M00254	-	-	ko00000,ko00002,ko02000	3.A.1	-	-	ABC_tran,DUF4162	1	645	s__Enterocloster-bolteae
mu.diagnosisCD	-0.6415451614116106	0.09581152496542068	-6.695908051178087	4.960230030803667e-11	443519	none	1.8914845176463624e-6	/home/tereiter/github/2022-annotate-species-catlas/outputs/gtdb_genomes_annotated_comb/s__Enterocloster-bolteae_clustered_annotated_seqs.fa	GCF_001078425.1_23930 Daunorubicin/doxorubicin resistance ATP-binding protein DrrA	GCF_001078425.1_23930	record7402	GCF_002234575.2_k31_r10	1397693.KK211187_gene620	2.4e-45	151.9	COG4152@1|root,COG4152@2|Bacteria,1TR06@1239|Firmicutes,4H9RX@91061|Bacilli,3WE6Z@539002|Bacillales incertae sedis	91061|Bacilli	S	ABC transporter	yhaQ	-	-	ko:K01990	-	M00254	-	-	ko00000,ko00002,ko02000	3.A.1	-	-	ABC_tran,DUF4162	1	645	s__Enterocloster-bolteae
mu.diagnosisCD	-0.6415451614116106	0.09581152496542068	-6.695908051178087	4.960230030803667e-11	443519	none	1.8914845176463624e-6	/home/tereiter/github/2022-annotate-species-catlas/outputs/gtdb_genomes_annotated_comb/s__Enterocloster-bolteae_clustered_annotated_seqs.fa	GCF_003433765.1_16170 Daunorubicin/doxorubicin resistance ATP-binding protein DrrA	GCF_003433765.1_16170	record8088	GCF_002234575.2_k31_r10	1397693.KK211187_gene620	2.2e-45	152	COG4152@1|root,COG4152@2|Bacteria,1TR06@1239|Firmicutes,4H9RX@91061|Bacilli,3WE6Z@539002|Bacillales incertae sedis	91061|Bacilli	S	ABC transporter	yhaQ	-	-	ko:K01990	-	M00254	-	-	ko00000,ko00002,ko02000	3.A.1	-	-	ABC_tran,DUF4162	1	645	s__Enterocloster-bolteae
mu.diagnosisCD	1.438579056730252	0.2833657956809025	5.076756188140054	5.139739375222243e-7	444420	none	0.01959936815953497	/home/tereiter/github/2022-annotate-species-catlas/outputs/gtdb_genomes_annotated_comb/s__Enterocloster-bolteae_clustered_annotated_seqs.fa	GCF_000371665.1_16630 ATP-dependent DNA helicase RecG	GCF_000371665.1_16630	record2759	GCF_002234575.2_k31_r10	411902.CLOBOL_03985	0	1522.7	COG1200@1|root,COG1200@2|Bacteria,1TQ6I@1239|Firmicutes,247T0@186801|Clostridia,21Y1N@1506553|Lachnoclostridium	186801|Clostridia	L	Critical role in recombination and DNA repair. Helps process Holliday junction intermediates to mature products by catalyzing branch migration. Has a DNA unwinding activity characteristic of a DNA helicase with a 3'- to 5'- polarity. Unwinds branched duplex DNA (Y-DNA)	recG	-	3.6.4.12	ko:K03655	ko03440,map03440	-	-	-	ko00000,ko00001,ko01000,ko03400	-	-	-	DEAD,Helicase_C,RecG_wedge	1	541	s__Enterocloster-bolteae
mu.diagnosisCD	-0.6802613969023041	0.09963145360242058	-6.8277774970230585	2.129667633572713e-11	445442	none	8.121061587102828e-7	/home/tereiter/github/2022-annotate-species-catlas/outputs/gtdb_genomes_annotated_comb/s__Enterocloster-bolteae_clustered_annotated_seqs.fa	GCF_000371665.1_24680 Uncharacterised protein family (UPF0167)	GCF_000371665.1_24680	record4121	GCF_002234575.2_k31_r10	411902.CLOBOL_04395	2.2e-207	680.6	COG3196@1|root,COG3196@2|Bacteria,1TS4I@1239|Firmicutes,24A3X@186801|Clostridia,21ZS5@1506553|Lachnoclostridium	186801|Clostridia	S	Uncharacterised protein family (UPF0167)	-	-	-	ko:K09925	-	-	-	-	ko00000	-	-	-	UPF0167	1	574	s__Enterocloster-bolteae
mu.diagnosisCD	-0.6802613969023041	0.09963145360242058	-6.8277774970230585	2.129667633572713e-11	445442	none	8.121061587102828e-7	/home/tereiter/github/2022-annotate-species-catlas/outputs/gtdb_genomes_annotated_comb/s__Enterocloster-bolteae_clustered_annotated_seqs.fa	GCF_003458165.1_10225 CbrC family protein	GCF_003458165.1_10225	record9018	GCF_002234575.2_k31_r10	545696.HOLDEFILI_02441	9e-207	678.8	COG3196@1|root,COG3196@2|Bacteria,1TS4I@1239|Firmicutes	1239|Firmicutes	S	Protein conserved in bacteria	cbrC	-	-	ko:K09925	-	-	-	-	ko00000	-	-	-	UPF0167	1	574	s__Enterocloster-bolteae
mu.diagnosisCD	-0.6802613969023041	0.09963145360242058	-6.8277774970230585	2.129667633572713e-11	445442	none	8.121061587102828e-7	/home/tereiter/github/2022-annotate-species-catlas/outputs/gtdb_genomes_annotated_comb/s__Enterocloster-bolteae_clustered_annotated_seqs.fa	GCA_001304835.1_18745 Uncharacterised protein family (UPF0167)	GCA_001304835.1_18745	record10348	GCF_002234575.2_k31_r10	457421.CBFG_04270	6.899999999999998e-208	682.2	COG3196@1|root,COG3196@2|Bacteria,1TS4I@1239|Firmicutes,24A3X@186801|Clostridia	186801|Clostridia	S	Psort location Cytoplasmic, score	-	-	-	ko:K09925	-	-	-	-	ko00000	-	-	-	UPF0167	1	574	s__Enterocloster-bolteae
mu.diagnosisCD	-0.6272103018097981	0.10241525369295566	-6.124188333216412	1.6551300656535271e-09	445528	none	6.311507479356595e-5	/home/tereiter/github/2022-annotate-species-catlas/outputs/gtdb_genomes_annotated_comb/s__Enterocloster-bolteae_clustered_annotated_seqs.fa	GCF_001078425.1_23815 IstB-IS21 domain-containing protein	GCF_001078425.1_23815	record7385	GCF_002234575.2_k31_r10	411902.CLOBOL_04291	5.1e-200	661.4	COG1484@1|root,COG1484@2|Bacteria,1TPZX@1239|Firmicutes,248F0@186801|Clostridia,21ZQ3@1506553|Lachnoclostridium	186801|Clostridia	L	IstB-like ATP binding protein	-	-	-	ko:K02315	-	-	-	-	ko00000,ko03032	-	-	-	IstB_IS21	1	749	s__Enterocloster-bolteae
mu.diagnosisCD	0.9870620468920964	0.19091223847810815	5.170239764410297	3.196152980708327e-7	445758	none	0.01218789016133506	/home/tereiter/github/2022-annotate-species-catlas/outputs/gtdb_genomes_annotated_comb/s__Enterocloster-bolteae_clustered_annotated_seqs.fa	GCF_000371665.1_10040 Methionine--tRNA ligase	GCF_000371665.1_10040	record1623	GCF_002234575.2_k31_r10	411902.CLOBOL_04510	0	1591.4	COG0073@1|root,COG0143@1|root,COG0073@2|Bacteria,COG0143@2|Bacteria,1TPA1@1239|Firmicutes,248AU@186801|Clostridia,21Z1B@1506553|Lachnoclostridium	186801|Clostridia	J	Is required not only for elongation of protein synthesis but also for the initiation of all mRNA translation through initiator tRNA(fMet) aminoacylation	metG	-	6.1.1.10	ko:K01874	ko00450,ko00970,map00450,map00970	M00359,M00360	R03659,R04773	RC00055,RC00523	ko00000,ko00001,ko00002,ko01000,ko01007,ko03016	-	-	-	Anticodon_1,tRNA-synt_1g,tRNA_bind	1	1708	s__Enterocloster-bolteae
mu.diagnosisCD	-0.7153514523661222	0.0927960910606616	-7.708853295323515	5.341403969469343e-14	446408	none	2.036837575677744e-9	/home/tereiter/github/2022-annotate-species-catlas/outputs/gtdb_genomes_annotated_comb/s__Enterocloster-bolteae_clustered_annotated_seqs.fa	GCF_001078425.1_23885 Addiction module toxin, RelE/StbE family	GCF_001078425.1_23885	record7393	GCF_002234575.2_k31_r10	1121115.AXVN01000013_gene3206	1.8000000000000001e-65	212.7	COG3041@1|root,COG3041@2|Bacteria,1VENE@1239|Firmicutes,24MW1@186801|Clostridia,3Y0QQ@572511|Blautia	186801|Clostridia	S	Bacterial toxin of type II toxin-antitoxin system, YafQ	-	-	-	ko:K19157	-	-	-	-	ko00000,ko01000,ko02048	-	-	-	YafQ_toxin	1	1752	s__Enterocloster-bolteae
mu.diagnosisCD	-0.6309440514251734	0.09848433995642931	-6.406541910158618	3.0238666972977305e-10	446435	none	1.1530910876805438e-5	/home/tereiter/github/2022-annotate-species-catlas/outputs/gtdb_genomes_annotated_comb/s__Enterocloster-bolteae_clustered_annotated_seqs.fa	GCF_001078425.1_23885 Addiction module toxin, RelE/StbE family	GCF_001078425.1_23885	record7393	GCF_002234575.2_k31_r10	1121115.AXVN01000013_gene3206	1.8000000000000001e-65	212.7	COG3041@1|root,COG3041@2|Bacteria,1VENE@1239|Firmicutes,24MW1@186801|Clostridia,3Y0QQ@572511|Blautia	186801|Clostridia	S	Bacterial toxin of type II toxin-antitoxin system, YafQ	-	-	-	ko:K19157	-	-	-	-	ko00000,ko01000,ko02048	-	-	-	YafQ_toxin	1	1401	s__Enterocloster-bolteae
mu.diagnosisCD	1.1384807297946982	0.16711778096093033	6.812445230234706	2.3512840443723445e-11	446469	none	8.966151446405061e-7	/home/tereiter/github/2022-annotate-species-catlas/outputs/gtdb_genomes_annotated_comb/s__Enterocloster-bolteae_clustered_annotated_seqs.fa	GCF_000371665.1_11235 Peptide chain release factor 2	GCF_000371665.1_11235	record1834	GCF_002234575.2_k31_r10	411902.CLOBOL_06506	3.7999999999999973e-233	770.8	COG1186@1|root,COG1186@2|Bacteria,1TPSB@1239|Firmicutes,247KU@186801|Clostridia,21Z7P@1506553|Lachnoclostridium	186801|Clostridia	J	Peptide chain release factor 2 directs the termination of translation in response to the peptide chain termination codons UGA and UAA	prfB	-	-	ko:K02836	-	-	-	-	ko00000,ko03012	-	-	-	PCRF,RF-1	1	2797	s__Enterocloster-bolteae
mu.diagnosisCD	-0.5982192482895375	0.095069889159166	-6.292415543769057	6.05754257825869e-10	446697	none	2.3099227113673873e-5	/home/tereiter/github/2022-annotate-species-catlas/outputs/gtdb_genomes_annotated_comb/s__Enterocloster-bolteae_clustered_annotated_seqs.fa	GCF_003467855.1_16955 Daunorubicin/doxorubicin resistance ATP-binding protein DrrA	GCF_003467855.1_16955	record5974	GCF_002234575.2_k31_r10	1397693.KK211187_gene620	3.1e-45	151.4	COG4152@1|root,COG4152@2|Bacteria,1TR06@1239|Firmicutes,4H9RX@91061|Bacilli,3WE6Z@539002|Bacillales incertae sedis	91061|Bacilli	S	ABC transporter	yhaQ	-	-	ko:K01990	-	M00254	-	-	ko00000,ko00002,ko02000	3.A.1	-	-	ABC_tran,DUF4162	1	530	s__Enterocloster-bolteae
mu.diagnosisCD	-0.5982192482895375	0.095069889159166	-6.292415543769057	6.05754257825869e-10	446697	none	2.3099227113673873e-5	/home/tereiter/github/2022-annotate-species-catlas/outputs/gtdb_genomes_annotated_comb/s__Enterocloster-bolteae_clustered_annotated_seqs.fa	GCF_003467855.1_16970 Daunorubicin/doxorubicin resistance ATP-binding protein DrrA	GCF_003467855.1_16970	record5977	GCF_002234575.2_k31_r10	1397699.JNIS01000001_gene1025	3.9e-45	151.1	COG4152@1|root,COG4152@2|Bacteria,1TR06@1239|Firmicutes,4H9RX@91061|Bacilli,3WE6Z@539002|Bacillales incertae sedis	91061|Bacilli	S	ABC transporter	yhaQ	-	-	ko:K01990	-	M00254	-	-	ko00000,ko00002,ko02000	3.A.1	-	-	ABC_tran,DUF4162	1	530	s__Enterocloster-bolteae
mu.diagnosisCD	-0.5982192482895375	0.095069889159166	-6.292415543769057	6.05754257825869e-10	446697	none	2.3099227113673873e-5	/home/tereiter/github/2022-annotate-species-catlas/outputs/gtdb_genomes_annotated_comb/s__Enterocloster-bolteae_clustered_annotated_seqs.fa	GCF_001078425.1_23930 Daunorubicin/doxorubicin resistance ATP-binding protein DrrA	GCF_001078425.1_23930	record7402	GCF_002234575.2_k31_r10	1397693.KK211187_gene620	2.4e-45	151.9	COG4152@1|root,COG4152@2|Bacteria,1TR06@1239|Firmicutes,4H9RX@91061|Bacilli,3WE6Z@539002|Bacillales incertae sedis	91061|Bacilli	S	ABC transporter	yhaQ	-	-	ko:K01990	-	M00254	-	-	ko00000,ko00002,ko02000	3.A.1	-	-	ABC_tran,DUF4162	1	530	s__Enterocloster-bolteae
mu.diagnosisCD	-0.5982192482895375	0.095069889159166	-6.292415543769057	6.05754257825869e-10	446697	none	2.3099227113673873e-5	/home/tereiter/github/2022-annotate-species-catlas/outputs/gtdb_genomes_annotated_comb/s__Enterocloster-bolteae_clustered_annotated_seqs.fa	GCF_003433765.1_16170 Daunorubicin/doxorubicin resistance ATP-binding protein DrrA	GCF_003433765.1_16170	record8088	GCF_002234575.2_k31_r10	1397693.KK211187_gene620	2.2e-45	152	COG4152@1|root,COG4152@2|Bacteria,1TR06@1239|Firmicutes,4H9RX@91061|Bacilli,3WE6Z@539002|Bacillales incertae sedis	91061|Bacilli	S	ABC transporter	yhaQ	-	-	ko:K01990	-	M00254	-	-	ko00000,ko00002,ko02000	3.A.1	-	-	ABC_tran,DUF4162	1	530	s__Enterocloster-bolteae
mu.diagnosisCD	-0.5982192482895375	0.095069889159166	-6.292415543769057	6.05754257825869e-10	446697	none	2.3099227113673873e-5	/home/tereiter/github/2022-annotate-species-catlas/outputs/gtdb_genomes_annotated_comb/s__Enterocloster-bolteae_clustered_annotated_seqs.fa	GCF_003458625.1_19695 hypothetical protein	GCF_003458625.1_19695	record9398	GCF_002234575.2_k31_r10	702450.CUW_1816	1.3e-19	66.4	COG4152@1|root,COG4152@2|Bacteria,1TR06@1239|Firmicutes,3VP5G@526524|Erysipelotrichia	526524|Erysipelotrichia	S	Domain of unknown function (DUF4162)	-	-	-	ko:K01990	-	M00254	-	-	ko00000,ko00002,ko02000	3.A.1	-	-	ABC_tran,DUF4162	1	530	s__Enterocloster-bolteae
mu.diagnosisCD	-0.7048212696640772	0.09050236283103227	-7.787876996979372	3.035172494758268e-14	447667	none	1.15740232742617e-9	/home/tereiter/github/2022-annotate-species-catlas/outputs/gtdb_genomes_annotated_comb/s__Enterocloster-bolteae_clustered_annotated_seqs.fa	GCF_003467855.1_04005 TRAG family protein	GCF_003467855.1_04005	record5700	GCF_002234575.2_k31_r10	742735.HMPREF9467_05177	3.2e-302	999.7	COG3505@1|root,COG3505@2|Bacteria,1TPCF@1239|Firmicutes,2489C@186801|Clostridia,21XRZ@1506553|Lachnoclostridium	186801|Clostridia	U	COG COG3505 Type IV secretory pathway, VirD4 components	-	-	-	ko:K03205	ko03070,map03070	M00333	-	-	ko00000,ko00001,ko00002,ko02044	3.A.7	-	-	T4SS-DNA_transf,TraG-D_C	1	1834	s__Enterocloster-bolteae
mu.diagnosisCD	-0.7048212696640772	0.09050236283103227	-7.787876996979372	3.035172494758268e-14	447667	none	1.15740232742617e-9	/home/tereiter/github/2022-annotate-species-catlas/outputs/gtdb_genomes_annotated_comb/s__Enterocloster-bolteae_clustered_annotated_seqs.fa	GCF_003467855.1_04015 TRAG family protein	GCF_003467855.1_04015	record5701	GCF_002234575.2_k31_r10	742735.HMPREF9467_03093	9.6e-302	998.1	COG3505@1|root,COG3505@2|Bacteria,1TPCF@1239|Firmicutes,2489C@186801|Clostridia,21XRZ@1506553|Lachnoclostridium	186801|Clostridia	U	COG COG3505 Type IV secretory pathway, VirD4 components	-	-	-	ko:K03205	ko03070,map03070	M00333	-	-	ko00000,ko00001,ko00002,ko02044	3.A.7	-	-	T4SS-DNA_transf,TraG-D_C	1	1834	s__Enterocloster-bolteae
mu.diagnosisCD	-0.7048212696640772	0.09050236283103227	-7.787876996979372	3.035172494758268e-14	447667	none	1.15740232742617e-9	/home/tereiter/github/2022-annotate-species-catlas/outputs/gtdb_genomes_annotated_comb/s__Enterocloster-bolteae_clustered_annotated_seqs.fa	GCF_000371685.1_00995 TraG/TraD family protein	GCF_000371685.1_00995	record6446	GCF_002234575.2_k31_r10	622312.ROSEINA2194_02427	0	1386.3	COG3505@1|root,COG3505@2|Bacteria,1TPCF@1239|Firmicutes,2489C@186801|Clostridia	186801|Clostridia	U	COG COG3505 Type IV secretory pathway, VirD4 components	-	-	-	ko:K03205	ko03070,map03070	M00333	-	-	ko00000,ko00001,ko00002,ko02044	3.A.7	-	-	T4SS-DNA_transf,TraG-D_C	1	1834	s__Enterocloster-bolteae
mu.diagnosisCD	-0.7048212696640772	0.09050236283103227	-7.787876996979372	3.035172494758268e-14	447667	none	1.15740232742617e-9	/home/tereiter/github/2022-annotate-species-catlas/outputs/gtdb_genomes_annotated_comb/s__Enterocloster-bolteae_clustered_annotated_seqs.fa	GCA_001304835.1_43280 Type IV secretory system Conjugative DNA transfer	GCA_001304835.1_43280	record10650	GCF_002234575.2_k31_r10	411470.RUMGNA_00780	1.5e-99	328.3	COG3505@1|root,COG3505@2|Bacteria,1TPCF@1239|Firmicutes,2489C@186801|Clostridia,3XYP3@572511|Blautia	186801|Clostridia	U	COG COG3505 Type IV secretory pathway, VirD4 components	-	-	-	ko:K03205	ko03070,map03070	M00333	-	-	ko00000,ko00001,ko00002,ko02044	3.A.7	-	-	T4SS-DNA_transf,TraG-D_C	1	1834	s__Enterocloster-bolteae
mu.diagnosisCD	-0.7048212696640772	0.09050236283103227	-7.787876996979372	3.035172494758268e-14	447667	none	1.15740232742617e-9	/home/tereiter/github/2022-annotate-species-catlas/outputs/gtdb_genomes_annotated_comb/s__Enterocloster-bolteae_clustered_annotated_seqs.fa	GCA_001304835.1_46110 TRAG family protein	GCA_001304835.1_46110	record10718	GCF_002234575.2_k31_r10	742735.HMPREF9467_03093	1.7e-297	984	COG3505@1|root,COG3505@2|Bacteria,1TPCF@1239|Firmicutes,2489C@186801|Clostridia,21XRZ@1506553|Lachnoclostridium	186801|Clostridia	U	COG COG3505 Type IV secretory pathway, VirD4 components	-	-	-	ko:K03205	ko03070,map03070	M00333	-	-	ko00000,ko00001,ko00002,ko02044	3.A.7	-	-	T4SS-DNA_transf,TraG-D_C	1	1834	s__Enterocloster-bolteae
mu.diagnosisCD	-0.5439635830241392	0.08591433941391925	-6.3314644183367825	4.781487240749222e-10	449298	none	1.8233245295149017e-5	/home/tereiter/github/2022-annotate-species-catlas/outputs/gtdb_genomes_annotated_comb/s__Enterocloster-bolteae_clustered_annotated_seqs.fa	GCF_000371665.1_20155 Elongation factor G	GCF_000371665.1_20155	record3346	GCF_002234575.2_k31_r10	742735.HMPREF9467_01762	0	1601.3	COG0480@1|root,COG0480@2|Bacteria,1TPF9@1239|Firmicutes,247VN@186801|Clostridia,21Y9E@1506553|Lachnoclostridium	186801|Clostridia	J	Catalyzes the GTP-dependent ribosomal translocation step during translation elongation. During this step, the ribosome changes from the pre-translocational (PRE) to the post- translocational (POST) state as the newly formed A-site-bound peptidyl-tRNA and P-site-bound deacylated tRNA move to the P and E sites, respectively. Catalyzes the coordinated movement of the two tRNA molecules, the mRNA and conformational changes in the ribosome	fusA	-	-	ko:K02355	-	-	-	-	ko00000,ko03012,ko03029	-	-	-	EFG_C,EFG_II,EFG_IV,GTP_EFTU,GTP_EFTU_D2	1	737	s__Enterocloster-bolteae
mu.diagnosisCD	-0.5248392825342015	0.10185382343778288	-5.152867755178558	3.4930835077043485e-7	449995	none	0.01332017533992899	/home/tereiter/github/2022-annotate-species-catlas/outputs/gtdb_genomes_annotated_comb/s__Enterocloster-bolteae_clustered_annotated_seqs.fa	GCF_003467855.1_04005 TRAG family protein	GCF_003467855.1_04005	record5700	GCF_002234575.2_k31_r10	742735.HMPREF9467_05177	3.2e-302	999.7	COG3505@1|root,COG3505@2|Bacteria,1TPCF@1239|Firmicutes,2489C@186801|Clostridia,21XRZ@1506553|Lachnoclostridium	186801|Clostridia	U	COG COG3505 Type IV secretory pathway, VirD4 components	-	-	-	ko:K03205	ko03070,map03070	M00333	-	-	ko00000,ko00001,ko00002,ko02044	3.A.7	-	-	T4SS-DNA_transf,TraG-D_C	1	573	s__Enterocloster-bolteae
mu.diagnosisCD	-0.5248392825342015	0.10185382343778288	-5.152867755178558	3.4930835077043485e-7	449995	none	0.01332017533992899	/home/tereiter/github/2022-annotate-species-catlas/outputs/gtdb_genomes_annotated_comb/s__Enterocloster-bolteae_clustered_annotated_seqs.fa	GCF_003467855.1_04015 TRAG family protein	GCF_003467855.1_04015	record5701	GCF_002234575.2_k31_r10	742735.HMPREF9467_03093	9.6e-302	998.1	COG3505@1|root,COG3505@2|Bacteria,1TPCF@1239|Firmicutes,2489C@186801|Clostridia,21XRZ@1506553|Lachnoclostridium	186801|Clostridia	U	COG COG3505 Type IV secretory pathway, VirD4 components	-	-	-	ko:K03205	ko03070,map03070	M00333	-	-	ko00000,ko00001,ko00002,ko02044	3.A.7	-	-	T4SS-DNA_transf,TraG-D_C	1	573	s__Enterocloster-bolteae
mu.diagnosisCD	-0.5248392825342015	0.10185382343778288	-5.152867755178558	3.4930835077043485e-7	449995	none	0.01332017533992899	/home/tereiter/github/2022-annotate-species-catlas/outputs/gtdb_genomes_annotated_comb/s__Enterocloster-bolteae_clustered_annotated_seqs.fa	GCF_000371685.1_20250 TraG/TraD family protein	GCF_000371685.1_20250	record6782	GCF_002234575.2_k31_r10	1203606.HMPREF1526_01075	0	1429.4	COG3505@1|root,COG3505@2|Bacteria,1TPCF@1239|Firmicutes,2489C@186801|Clostridia,36EMJ@31979|Clostridiaceae	186801|Clostridia	U	TraG TraD family	-	-	-	ko:K03205	ko03070,map03070	M00333	-	-	ko00000,ko00001,ko00002,ko02044	3.A.7	-	-	T4SS-DNA_transf,TraG-D_C	1	573	s__Enterocloster-bolteae
mu.diagnosisCD	-0.5248392825342015	0.10185382343778288	-5.152867755178558	3.4930835077043485e-7	449995	none	0.01332017533992899	/home/tereiter/github/2022-annotate-species-catlas/outputs/gtdb_genomes_annotated_comb/s__Enterocloster-bolteae_clustered_annotated_seqs.fa	GCF_000371685.1_27280 Conjugal transfer coupling protein TraG	GCF_000371685.1_27280	record6876	GCF_002234575.2_k31_r10	718252.FP2_09410	0	1316.4	COG3505@1|root,COG3505@2|Bacteria,1TPCF@1239|Firmicutes,2489C@186801|Clostridia,3WGPS@541000|Ruminococcaceae	186801|Clostridia	U	Psort location Cytoplasmic, score	-	-	-	ko:K03205	ko03070,map03070	M00333	-	-	ko00000,ko00001,ko00002,ko02044	3.A.7	-	-	T4SS-DNA_transf,TraG-D_C	1	573	s__Enterocloster-bolteae
mu.diagnosisCD	-0.5248392825342015	0.10185382343778288	-5.152867755178558	3.4930835077043485e-7	449995	none	0.01332017533992899	/home/tereiter/github/2022-annotate-species-catlas/outputs/gtdb_genomes_annotated_comb/s__Enterocloster-bolteae_clustered_annotated_seqs.fa	GCF_003433765.1_25350 TRAG family protein	GCF_003433765.1_25350	record8248	GCF_002234575.2_k31_r10	411470.RUMGNA_00780	1.1e-284	941.6	COG3505@1|root,COG3505@2|Bacteria,1TPCF@1239|Firmicutes,2489C@186801|Clostridia,3XYP3@572511|Blautia	186801|Clostridia	U	COG COG3505 Type IV secretory pathway, VirD4 components	-	-	-	ko:K03205	ko03070,map03070	M00333	-	-	ko00000,ko00001,ko00002,ko02044	3.A.7	-	-	T4SS-DNA_transf,TraG-D_C	1	573	s__Enterocloster-bolteae
mu.diagnosisCD	-0.5248392825342015	0.10185382343778288	-5.152867755178558	3.4930835077043485e-7	449995	none	0.01332017533992899	/home/tereiter/github/2022-annotate-species-catlas/outputs/gtdb_genomes_annotated_comb/s__Enterocloster-bolteae_clustered_annotated_seqs.fa	GCA_001304835.1_46110 TRAG family protein	GCA_001304835.1_46110	record10718	GCF_002234575.2_k31_r10	742735.HMPREF9467_03093	1.7e-297	984	COG3505@1|root,COG3505@2|Bacteria,1TPCF@1239|Firmicutes,2489C@186801|Clostridia,21XRZ@1506553|Lachnoclostridium	186801|Clostridia	U	COG COG3505 Type IV secretory pathway, VirD4 components	-	-	-	ko:K03205	ko03070,map03070	M00333	-	-	ko00000,ko00001,ko00002,ko02044	3.A.7	-	-	T4SS-DNA_transf,TraG-D_C	1	573	s__Enterocloster-bolteae
mu.diagnosisCD	1.1807626988472393	0.19093213936684736	6.184200851479392	1.1594043386414847e-9	450008	none	4.4211565645415734e-5	/home/tereiter/github/2022-annotate-species-catlas/outputs/gtdb_genomes_annotated_comb/s__Enterocloster-bolteae_clustered_annotated_seqs.fa	GCF_000371665.1_27845 Tyrosine--tRNA ligase	GCF_000371665.1_27845	record4638	GCF_002234575.2_k31_r10	411902.CLOBOL_03268	2.6e-281	930	COG0162@1|root,COG0162@2|Bacteria,1TPGN@1239|Firmicutes,247QC@186801|Clostridia,21Y8E@1506553|Lachnoclostridium	186801|Clostridia	J	Catalyzes the attachment of tyrosine to tRNA(Tyr) in a two-step reaction tyrosine is first activated by ATP to form Tyr- AMP and then transferred to the acceptor end of tRNA(Tyr)	tyrS	-	6.1.1.1	ko:K01866	ko00970,map00970	M00359,M00360	R02918	RC00055,RC00523	ko00000,ko00001,ko00002,ko01000,ko01007,ko03016,ko03029	-	-	-	S4,tRNA-synt_1b	1	1820	s__Enterocloster-bolteae
mu.diagnosisCD	1.272816941236016	0.20381290871442231	6.245026133351819	8.05867448038633e-10	450047	none	3.07301433960572e-5	/home/tereiter/github/2022-annotate-species-catlas/outputs/gtdb_genomes_annotated_comb/s__Enterocloster-bolteae_clustered_annotated_seqs.fa	GCF_000371665.1_14690 ABC transporter domain-containing protein	GCF_000371665.1_14690	record2430	GCF_002234575.2_k31_r10	913848.AELK01000086_gene331	1.4e-38	129.2	COG4152@1|root,COG4152@2|Bacteria,1UHNM@1239|Firmicutes,4IS4J@91061|Bacilli,3FBW2@33958|Lactobacillaceae	91061|Bacilli	S	ABC transporter	-	-	-	ko:K01990	-	M00254	-	-	ko00000,ko00002,ko02000	3.A.1	-	-	ABC_tran,DUF4162	1	1065	s__Enterocloster-bolteae
mu.diagnosisCD	0.8713876987186242	0.17251887005727684	5.0509703572097395	5.851737678905493e-7	450089	none	0.02231443129097031	/home/tereiter/github/2022-annotate-species-catlas/outputs/gtdb_genomes_annotated_comb/s__Enterocloster-bolteae_clustered_annotated_seqs.fa	GCF_000371665.1_18240 DNA topoisomerase 3	GCF_000371665.1_18240	record3016	GCF_002234575.2_k31_r10	411902.CLOBOL_05845	0	1675.3	COG0550@1|root,COG0551@1|root,COG0550@2|Bacteria,COG0551@2|Bacteria,1TPJD@1239|Firmicutes,24810@186801|Clostridia,21YU7@1506553|Lachnoclostridium	186801|Clostridia	L	Releases the supercoiling and torsional tension of DNA, which is introduced during the DNA replication and transcription, by transiently cleaving and rejoining one strand of the DNA duplex. Introduces a single-strand break via transesterification at a target site in duplex DNA. The scissile phosphodiester is attacked by the catalytic tyrosine of the enzyme, resulting in the formation of a DNA-(5'-phosphotyrosyl)-enzyme intermediate and the expulsion of a 3'-OH DNA strand. The free DNA strand then undergoes passage around the unbroken strand, thus removing DNA supercoils. Finally, in the religation step, the DNA 3'-OH attacks the covalent intermediate to expel the active-site tyrosine and restore the DNA phosphodiester backbone	topB	-	5.99.1.2	ko:K03169	-	-	-	-	ko00000,ko01000,ko03032	-	-	-	Topoisom_bac,Toprim	1	2662	s__Enterocloster-bolteae
mu.diagnosisCD	-1.0048713386510792	0.1277383317938553	-7.866638968424492	1.7201702326286415e-14	450132	none	6.559525148082795e-10	/home/tereiter/github/2022-annotate-species-catlas/outputs/gtdb_genomes_annotated_comb/s__Enterocloster-bolteae_clustered_annotated_seqs.fa	GCF_013112035.1_04965 TraG/TraD family protein	GCF_013112035.1_04965	record8814	GCF_002234575.2_k31_r10	936574.HMPREF1508_0307	3.5000000000000004e-284	940.5	COG3505@1|root,COG3505@2|Bacteria,1TPCF@1239|Firmicutes,2489C@186801|Clostridia	186801|Clostridia	U	COG COG3505 Type IV secretory pathway, VirD4 components	-	-	-	ko:K03205	ko03070,map03070	M00333	-	-	ko00000,ko00001,ko00002,ko02044	3.A.7	-	-	T4SS-DNA_transf,TraG-D_C	1	1408	s__Enterocloster-bolteae
mu.diagnosisCD	-0.7331417711511967	0.09728685041054363	-7.535877336529964	1.8116206499348745e-13	450397	none	6.9082530243966575e-9	/home/tereiter/github/2022-annotate-species-catlas/outputs/gtdb_genomes_annotated_comb/s__Enterocloster-bolteae_clustered_annotated_seqs.fa	GCF_001078425.1_23865 IstB-IS21 domain-containing protein	GCF_001078425.1_23865	record7389	GCF_002234575.2_k31_r10	411483.FAEPRAA2165_01987	2.199999999999999e-198	656	COG1484@1|root,COG1484@2|Bacteria,1TPZX@1239|Firmicutes,248F0@186801|Clostridia,3WNUF@541000|Ruminococcaceae	186801|Clostridia	L	IstB-like ATP binding protein	-	-	-	ko:K02315	-	-	-	-	ko00000,ko03032	-	-	-	IstB_IS21	1	690	s__Enterocloster-bolteae
mu.diagnosisCD	-0.5893659542956338	0.09204652552263062	-6.402913645564295	3.0918924842444387e-10	450609	none	1.179031361016932e-5	/home/tereiter/github/2022-annotate-species-catlas/outputs/gtdb_genomes_annotated_comb/s__Enterocloster-bolteae_clustered_annotated_seqs.fa	GCF_003467855.1_04005 TRAG family protein	GCF_003467855.1_04005	record5700	GCF_002234575.2_k31_r10	742735.HMPREF9467_05177	3.2e-302	999.7	COG3505@1|root,COG3505@2|Bacteria,1TPCF@1239|Firmicutes,2489C@186801|Clostridia,21XRZ@1506553|Lachnoclostridium	186801|Clostridia	U	COG COG3505 Type IV secretory pathway, VirD4 components	-	-	-	ko:K03205	ko03070,map03070	M00333	-	-	ko00000,ko00001,ko00002,ko02044	3.A.7	-	-	T4SS-DNA_transf,TraG-D_C	1	1217	s__Enterocloster-bolteae
mu.diagnosisCD	-0.5893659542956338	0.09204652552263062	-6.402913645564295	3.0918924842444387e-10	450609	none	1.179031361016932e-5	/home/tereiter/github/2022-annotate-species-catlas/outputs/gtdb_genomes_annotated_comb/s__Enterocloster-bolteae_clustered_annotated_seqs.fa	GCF_003467855.1_04015 TRAG family protein	GCF_003467855.1_04015	record5701	GCF_002234575.2_k31_r10	742735.HMPREF9467_03093	9.6e-302	998.1	COG3505@1|root,COG3505@2|Bacteria,1TPCF@1239|Firmicutes,2489C@186801|Clostridia,21XRZ@1506553|Lachnoclostridium	186801|Clostridia	U	COG COG3505 Type IV secretory pathway, VirD4 components	-	-	-	ko:K03205	ko03070,map03070	M00333	-	-	ko00000,ko00001,ko00002,ko02044	3.A.7	-	-	T4SS-DNA_transf,TraG-D_C	1	1217	s__Enterocloster-bolteae
mu.diagnosisCD	-0.5893659542956338	0.09204652552263062	-6.402913645564295	3.0918924842444387e-10	450609	none	1.179031361016932e-5	/home/tereiter/github/2022-annotate-species-catlas/outputs/gtdb_genomes_annotated_comb/s__Enterocloster-bolteae_clustered_annotated_seqs.fa	GCF_000371685.1_00995 TraG/TraD family protein	GCF_000371685.1_00995	record6446	GCF_002234575.2_k31_r10	622312.ROSEINA2194_02427	0	1386.3	COG3505@1|root,COG3505@2|Bacteria,1TPCF@1239|Firmicutes,2489C@186801|Clostridia	186801|Clostridia	U	COG COG3505 Type IV secretory pathway, VirD4 components	-	-	-	ko:K03205	ko03070,map03070	M00333	-	-	ko00000,ko00001,ko00002,ko02044	3.A.7	-	-	T4SS-DNA_transf,TraG-D_C	1	1217	s__Enterocloster-bolteae
mu.diagnosisCD	-0.5893659542956338	0.09204652552263062	-6.402913645564295	3.0918924842444387e-10	450609	none	1.179031361016932e-5	/home/tereiter/github/2022-annotate-species-catlas/outputs/gtdb_genomes_annotated_comb/s__Enterocloster-bolteae_clustered_annotated_seqs.fa	GCF_003433765.1_25350 TRAG family protein	GCF_003433765.1_25350	record8248	GCF_002234575.2_k31_r10	411470.RUMGNA_00780	1.1e-284	941.6	COG3505@1|root,COG3505@2|Bacteria,1TPCF@1239|Firmicutes,2489C@186801|Clostridia,3XYP3@572511|Blautia	186801|Clostridia	U	COG COG3505 Type IV secretory pathway, VirD4 components	-	-	-	ko:K03205	ko03070,map03070	M00333	-	-	ko00000,ko00001,ko00002,ko02044	3.A.7	-	-	T4SS-DNA_transf,TraG-D_C	1	1217	s__Enterocloster-bolteae
mu.diagnosisCD	-0.5893659542956338	0.09204652552263062	-6.402913645564295	3.0918924842444387e-10	450609	none	1.179031361016932e-5	/home/tereiter/github/2022-annotate-species-catlas/outputs/gtdb_genomes_annotated_comb/s__Enterocloster-bolteae_clustered_annotated_seqs.fa	GCF_013112035.1_03345 TraG/TraD family protein	GCF_013112035.1_03345	record8790	GCF_002234575.2_k31_r10	411471.SUBVAR_04326	1.8999999999999996e-287	950.7	COG3505@1|root,COG3505@2|Bacteria,1TPCF@1239|Firmicutes,2489C@186801|Clostridia,3WGPS@541000|Ruminococcaceae	186801|Clostridia	U	Psort location Cytoplasmic, score	-	-	-	ko:K03205	ko03070,map03070	M00333	-	-	ko00000,ko00001,ko00002,ko02044	3.A.7	-	-	T4SS-DNA_transf,TraG-D_C	1	1217	s__Enterocloster-bolteae
mu.diagnosisCD	-0.5893659542956338	0.09204652552263062	-6.402913645564295	3.0918924842444387e-10	450609	none	1.179031361016932e-5	/home/tereiter/github/2022-annotate-species-catlas/outputs/gtdb_genomes_annotated_comb/s__Enterocloster-bolteae_clustered_annotated_seqs.fa	GCA_001304835.1_43280 Type IV secretory system Conjugative DNA transfer	GCA_001304835.1_43280	record10650	GCF_002234575.2_k31_r10	411470.RUMGNA_00780	1.5e-99	328.3	COG3505@1|root,COG3505@2|Bacteria,1TPCF@1239|Firmicutes,2489C@186801|Clostridia,3XYP3@572511|Blautia	186801|Clostridia	U	COG COG3505 Type IV secretory pathway, VirD4 components	-	-	-	ko:K03205	ko03070,map03070	M00333	-	-	ko00000,ko00001,ko00002,ko02044	3.A.7	-	-	T4SS-DNA_transf,TraG-D_C	1	1217	s__Enterocloster-bolteae
mu.diagnosisCD	-0.5893659542956338	0.09204652552263062	-6.402913645564295	3.0918924842444387e-10	450609	none	1.179031361016932e-5	/home/tereiter/github/2022-annotate-species-catlas/outputs/gtdb_genomes_annotated_comb/s__Enterocloster-bolteae_clustered_annotated_seqs.fa	GCA_001304835.1_46110 TRAG family protein	GCA_001304835.1_46110	record10718	GCF_002234575.2_k31_r10	742735.HMPREF9467_03093	1.7e-297	984	COG3505@1|root,COG3505@2|Bacteria,1TPCF@1239|Firmicutes,2489C@186801|Clostridia,21XRZ@1506553|Lachnoclostridium	186801|Clostridia	U	COG COG3505 Type IV secretory pathway, VirD4 components	-	-	-	ko:K03205	ko03070,map03070	M00333	-	-	ko00000,ko00001,ko00002,ko02044	3.A.7	-	-	T4SS-DNA_transf,TraG-D_C	1	1217	s__Enterocloster-bolteae
mu.diagnosisCD	1.0934633859405196	0.2224085703407216	4.916462455854893	1.1408389338772892e-6	451040	none	0.04350361106554266	/home/tereiter/github/2022-annotate-species-catlas/outputs/gtdb_genomes_annotated_comb/s__Enterocloster-bolteae_clustered_annotated_seqs.fa	GCF_000371665.1_01370 ABC-type antimicrobial peptide transport system, permease component	GCF_000371665.1_01370	record236	GCF_002234575.2_k31_r10	258052.JNYV01000011_gene2773	8.3e-29	98	COG3127@1|root,COG3127@2|Bacteria,2H37M@201174|Actinobacteria,2M26U@2063|Kitasatospora	201174|Actinobacteria	Q	FtsX-like permease family	-	-	-	ko:K02004	-	M00258	-	-	ko00000,ko00002,ko02000	3.A.1	-	-	FtsX,MacB_PCD	1	837	s__Enterocloster-bolteae
mu.diagnosisCD	1.185776750978653	0.1910715391731218	6.205930805342343	1.0184673749642628e-9	451319	none	3.883721640951223e-5	/home/tereiter/github/2022-annotate-species-catlas/outputs/gtdb_genomes_annotated_comb/s__Enterocloster-bolteae_clustered_annotated_seqs.fa	GCF_000371665.1_20190 DNA-directed RNA polymerase subunit beta	GCF_000371665.1_20190	record3353	GCF_002234575.2_k31_r10	411902.CLOBOL_02472	0	2959.2	COG0085@1|root,COG0085@2|Bacteria,1TP96@1239|Firmicutes,247J1@186801|Clostridia,21XKK@1506553|Lachnoclostridium	186801|Clostridia	K	DNA-dependent RNA polymerase catalyzes the transcription of DNA into RNA using the four ribonucleoside triphosphates as substrates	rpoB	-	2.7.7.6	ko:K03043	ko00230,ko00240,ko01100,ko03020,map00230,map00240,map01100,map03020	M00183	R00435,R00441,R00442,R00443	RC02795	br01611,ko00000,ko00001,ko00002,ko01000,ko03021,ko03400	-	-	-	RNA_pol_Rpb2_1,RNA_pol_Rpb2_2,RNA_pol_Rpb2_3,RNA_pol_Rpb2_45,RNA_pol_Rpb2_6,RNA_pol_Rpb2_7	1	1145	s__Enterocloster-bolteae
mu.diagnosisCD	-0.5521217170248546	0.08987737554925698	-6.143055620513376	1.4803483299897415e-9	452512	none	5.645012286749881e-5	/home/tereiter/github/2022-annotate-species-catlas/outputs/gtdb_genomes_annotated_comb/s__Enterocloster-bolteae_clustered_annotated_seqs.fa	GCF_003467855.1_16955 Daunorubicin/doxorubicin resistance ATP-binding protein DrrA	GCF_003467855.1_16955	record5974	GCF_002234575.2_k31_r10	1397693.KK211187_gene620	3.1e-45	151.4	COG4152@1|root,COG4152@2|Bacteria,1TR06@1239|Firmicutes,4H9RX@91061|Bacilli,3WE6Z@539002|Bacillales incertae sedis	91061|Bacilli	S	ABC transporter	yhaQ	-	-	ko:K01990	-	M00254	-	-	ko00000,ko00002,ko02000	3.A.1	-	-	ABC_tran,DUF4162	1	1059	s__Enterocloster-bolteae
mu.diagnosisCD	-0.5521217170248546	0.08987737554925698	-6.143055620513376	1.4803483299897415e-9	452512	none	5.645012286749881e-5	/home/tereiter/github/2022-annotate-species-catlas/outputs/gtdb_genomes_annotated_comb/s__Enterocloster-bolteae_clustered_annotated_seqs.fa	GCF_003467855.1_16970 Daunorubicin/doxorubicin resistance ATP-binding protein DrrA	GCF_003467855.1_16970	record5977	GCF_002234575.2_k31_r10	1397699.JNIS01000001_gene1025	3.9e-45	151.1	COG4152@1|root,COG4152@2|Bacteria,1TR06@1239|Firmicutes,4H9RX@91061|Bacilli,3WE6Z@539002|Bacillales incertae sedis	91061|Bacilli	S	ABC transporter	yhaQ	-	-	ko:K01990	-	M00254	-	-	ko00000,ko00002,ko02000	3.A.1	-	-	ABC_tran,DUF4162	1	1059	s__Enterocloster-bolteae
mu.diagnosisCD	-0.5521217170248546	0.08987737554925698	-6.143055620513376	1.4803483299897415e-9	452512	none	5.645012286749881e-5	/home/tereiter/github/2022-annotate-species-catlas/outputs/gtdb_genomes_annotated_comb/s__Enterocloster-bolteae_clustered_annotated_seqs.fa	GCF_001078425.1_23930 Daunorubicin/doxorubicin resistance ATP-binding protein DrrA	GCF_001078425.1_23930	record7402	GCF_002234575.2_k31_r10	1397693.KK211187_gene620	2.4e-45	151.9	COG4152@1|root,COG4152@2|Bacteria,1TR06@1239|Firmicutes,4H9RX@91061|Bacilli,3WE6Z@539002|Bacillales incertae sedis	91061|Bacilli	S	ABC transporter	yhaQ	-	-	ko:K01990	-	M00254	-	-	ko00000,ko00002,ko02000	3.A.1	-	-	ABC_tran,DUF4162	1	1059	s__Enterocloster-bolteae
mu.diagnosisCD	-0.5521217170248546	0.08987737554925698	-6.143055620513376	1.4803483299897415e-9	452512	none	5.645012286749881e-5	/home/tereiter/github/2022-annotate-species-catlas/outputs/gtdb_genomes_annotated_comb/s__Enterocloster-bolteae_clustered_annotated_seqs.fa	GCF_003433765.1_16170 Daunorubicin/doxorubicin resistance ATP-binding protein DrrA	GCF_003433765.1_16170	record8088	GCF_002234575.2_k31_r10	1397693.KK211187_gene620	2.2e-45	152	COG4152@1|root,COG4152@2|Bacteria,1TR06@1239|Firmicutes,4H9RX@91061|Bacilli,3WE6Z@539002|Bacillales incertae sedis	91061|Bacilli	S	ABC transporter	yhaQ	-	-	ko:K01990	-	M00254	-	-	ko00000,ko00002,ko02000	3.A.1	-	-	ABC_tran,DUF4162	1	1059	s__Enterocloster-bolteae
mu.diagnosisCD	1.6379510538287854	0.24487310179868957	6.688979074456886	5.1836217647736005e-11	453563	none	1.9766704875611172e-6	/home/tereiter/github/2022-annotate-species-catlas/outputs/gtdb_genomes_annotated_comb/s__Enterocloster-bolteae_clustered_annotated_seqs.fa	GCA_001304835.1_16375 Replication initiation factor	GCA_001304835.1_16375	record10316	GCF_002234575.2_k31_r10	457421.CBFG_05519	9.399999999999994e-225	739.1	COG2946@1|root,COG2946@2|Bacteria,1UHNT@1239|Firmicutes,24ZUP@186801|Clostridia,26C0F@186813|unclassified Clostridiales	186801|Clostridia	L	Replication initiation factor	-	-	-	ko:K07467	-	-	-	-	ko00000	-	-	-	HTH_3,Rep_trans	1	1696	s__Enterocloster-bolteae
mu.diagnosisCD	-0.7302373305978996	0.10661397389084525	-6.849358521665647	1.8520930098735798e-11	455427	none	7.062586274550923e-7	/home/tereiter/github/2022-annotate-species-catlas/outputs/gtdb_genomes_annotated_comb/s__Enterocloster-bolteae_clustered_annotated_seqs.fa	GCF_001078425.1_23865 IstB-IS21 domain-containing protein	GCF_001078425.1_23865	record7389	GCF_002234575.2_k31_r10	411483.FAEPRAA2165_01987	2.199999999999999e-198	656	COG1484@1|root,COG1484@2|Bacteria,1TPZX@1239|Firmicutes,248F0@186801|Clostridia,3WNUF@541000|Ruminococcaceae	186801|Clostridia	L	IstB-like ATP binding protein	-	-	-	ko:K02315	-	-	-	-	ko00000,ko03032	-	-	-	IstB_IS21	1	411	s__Enterocloster-bolteae
mu.diagnosisCD	-0.6498146985183874	0.10168922361018784	-6.3902021812003	3.3422437620203747e-10	456009	none	1.2744978137712298e-5	/home/tereiter/github/2022-annotate-species-catlas/outputs/gtdb_genomes_annotated_comb/s__Enterocloster-bolteae_clustered_annotated_seqs.fa	GCF_001078425.1_23815 IstB-IS21 domain-containing protein	GCF_001078425.1_23815	record7385	GCF_002234575.2_k31_r10	411902.CLOBOL_04291	5.1e-200	661.4	COG1484@1|root,COG1484@2|Bacteria,1TPZX@1239|Firmicutes,248F0@186801|Clostridia,21ZQ3@1506553|Lachnoclostridium	186801|Clostridia	L	IstB-like ATP binding protein	-	-	-	ko:K02315	-	-	-	-	ko00000,ko03032	-	-	-	IstB_IS21	1	1305	s__Enterocloster-bolteae
mu.diagnosisCD	-0.687760074827325	0.09601505435695028	-7.163044164621043	2.3367141581363804e-12	457271	none	8.91059209922146e-8	/home/tereiter/github/2022-annotate-species-catlas/outputs/gtdb_genomes_annotated_comb/s__Enterocloster-bolteae_clustered_annotated_seqs.fa	GCF_000371665.1_24885 Conjugal transfer protein TraG	GCF_000371665.1_24885	record4160	GCF_002234575.2_k31_r10	1232452.BAIB02000011_gene2153	0	1365.6	COG3505@1|root,COG3505@2|Bacteria,1TPCF@1239|Firmicutes,2489C@186801|Clostridia,26A9U@186813|unclassified Clostridiales	186801|Clostridia	U	COG COG3505 Type IV secretory pathway, VirD4 components	-	-	-	ko:K03205	ko03070,map03070	M00333	-	-	ko00000,ko00001,ko00002,ko02044	3.A.7	-	-	T4SS-DNA_transf,TraG-D_C	1	2168	s__Enterocloster-bolteae
mu.diagnosisCD	-0.687760074827325	0.09601505435695028	-7.163044164621043	2.3367141581363804e-12	457271	none	8.91059209922146e-8	/home/tereiter/github/2022-annotate-species-catlas/outputs/gtdb_genomes_annotated_comb/s__Enterocloster-bolteae_clustered_annotated_seqs.fa	GCF_003467855.1_26890 Conjugal transfer protein TraG	GCF_003467855.1_26890	record6148	GCF_002234575.2_k31_r10	500632.CLONEX_02799	0	1247.2	COG3505@1|root,COG3505@2|Bacteria,1TPCF@1239|Firmicutes,2489C@186801|Clostridia	186801|Clostridia	U	COG COG3505 Type IV secretory pathway, VirD4 components	-	-	-	ko:K03205	ko03070,map03070	M00333	-	-	ko00000,ko00001,ko00002,ko02044	3.A.7	-	-	T4SS-DNA_transf,TraG-D_C	1	2168	s__Enterocloster-bolteae
mu.diagnosisCD	-0.687760074827325	0.09601505435695028	-7.163044164621043	2.3367141581363804e-12	457271	none	8.91059209922146e-8	/home/tereiter/github/2022-annotate-species-catlas/outputs/gtdb_genomes_annotated_comb/s__Enterocloster-bolteae_clustered_annotated_seqs.fa	GCF_003433765.1_07425 Conjugal transfer protein TraG	GCF_003433765.1_07425	record7936	GCF_002234575.2_k31_r10	397287.C807_04077	0	1324.5	COG3505@1|root,COG3505@2|Bacteria,1TPCF@1239|Firmicutes,2489C@186801|Clostridia,27IXT@186928|unclassified Lachnospiraceae	186801|Clostridia	U	Type IV secretory system Conjugative DNA transfer	-	-	-	ko:K03205	ko03070,map03070	M00333	-	-	ko00000,ko00001,ko00002,ko02044	3.A.7	-	-	T4SS-DNA_transf,TraG-D_C	1	2168	s__Enterocloster-bolteae
mu.diagnosisCD	-0.6218179533556196	0.0886220562468908	-7.016514620506059	6.203493968586509e-12	457564	none	2.365578355041094e-7	/home/tereiter/github/2022-annotate-species-catlas/outputs/gtdb_genomes_annotated_comb/s__Enterocloster-bolteae_clustered_annotated_seqs.fa	GCF_003467855.1_04005 TRAG family protein	GCF_003467855.1_04005	record5700	GCF_002234575.2_k31_r10	742735.HMPREF9467_05177	3.2e-302	999.7	COG3505@1|root,COG3505@2|Bacteria,1TPCF@1239|Firmicutes,2489C@186801|Clostridia,21XRZ@1506553|Lachnoclostridium	186801|Clostridia	U	COG COG3505 Type IV secretory pathway, VirD4 components	-	-	-	ko:K03205	ko03070,map03070	M00333	-	-	ko00000,ko00001,ko00002,ko02044	3.A.7	-	-	T4SS-DNA_transf,TraG-D_C	1	709	s__Enterocloster-bolteae
mu.diagnosisCD	-0.6218179533556196	0.0886220562468908	-7.016514620506059	6.203493968586509e-12	457564	none	2.365578355041094e-7	/home/tereiter/github/2022-annotate-species-catlas/outputs/gtdb_genomes_annotated_comb/s__Enterocloster-bolteae_clustered_annotated_seqs.fa	GCF_000371685.1_00995 TraG/TraD family protein	GCF_000371685.1_00995	record6446	GCF_002234575.2_k31_r10	622312.ROSEINA2194_02427	0	1386.3	COG3505@1|root,COG3505@2|Bacteria,1TPCF@1239|Firmicutes,2489C@186801|Clostridia	186801|Clostridia	U	COG COG3505 Type IV secretory pathway, VirD4 components	-	-	-	ko:K03205	ko03070,map03070	M00333	-	-	ko00000,ko00001,ko00002,ko02044	3.A.7	-	-	T4SS-DNA_transf,TraG-D_C	1	709	s__Enterocloster-bolteae
mu.diagnosisCD	-0.6218179533556196	0.0886220562468908	-7.016514620506059	6.203493968586509e-12	457564	none	2.365578355041094e-7	/home/tereiter/github/2022-annotate-species-catlas/outputs/gtdb_genomes_annotated_comb/s__Enterocloster-bolteae_clustered_annotated_seqs.fa	GCF_003433765.1_25350 TRAG family protein	GCF_003433765.1_25350	record8248	GCF_002234575.2_k31_r10	411470.RUMGNA_00780	1.1e-284	941.6	COG3505@1|root,COG3505@2|Bacteria,1TPCF@1239|Firmicutes,2489C@186801|Clostridia,3XYP3@572511|Blautia	186801|Clostridia	U	COG COG3505 Type IV secretory pathway, VirD4 components	-	-	-	ko:K03205	ko03070,map03070	M00333	-	-	ko00000,ko00001,ko00002,ko02044	3.A.7	-	-	T4SS-DNA_transf,TraG-D_C	1	709	s__Enterocloster-bolteae
mu.diagnosisCD	-0.6218179533556196	0.0886220562468908	-7.016514620506059	6.203493968586509e-12	457564	none	2.365578355041094e-7	/home/tereiter/github/2022-annotate-species-catlas/outputs/gtdb_genomes_annotated_comb/s__Enterocloster-bolteae_clustered_annotated_seqs.fa	GCF_013112035.1_03345 TraG/TraD family protein	GCF_013112035.1_03345	record8790	GCF_002234575.2_k31_r10	411471.SUBVAR_04326	1.8999999999999996e-287	950.7	COG3505@1|root,COG3505@2|Bacteria,1TPCF@1239|Firmicutes,2489C@186801|Clostridia,3WGPS@541000|Ruminococcaceae	186801|Clostridia	U	Psort location Cytoplasmic, score	-	-	-	ko:K03205	ko03070,map03070	M00333	-	-	ko00000,ko00001,ko00002,ko02044	3.A.7	-	-	T4SS-DNA_transf,TraG-D_C	1	709	s__Enterocloster-bolteae
mu.diagnosisCD	-0.6218179533556196	0.0886220562468908	-7.016514620506059	6.203493968586509e-12	457564	none	2.365578355041094e-7	/home/tereiter/github/2022-annotate-species-catlas/outputs/gtdb_genomes_annotated_comb/s__Enterocloster-bolteae_clustered_annotated_seqs.fa	GCA_001304835.1_43280 Type IV secretory system Conjugative DNA transfer	GCA_001304835.1_43280	record10650	GCF_002234575.2_k31_r10	411470.RUMGNA_00780	1.5e-99	328.3	COG3505@1|root,COG3505@2|Bacteria,1TPCF@1239|Firmicutes,2489C@186801|Clostridia,3XYP3@572511|Blautia	186801|Clostridia	U	COG COG3505 Type IV secretory pathway, VirD4 components	-	-	-	ko:K03205	ko03070,map03070	M00333	-	-	ko00000,ko00001,ko00002,ko02044	3.A.7	-	-	T4SS-DNA_transf,TraG-D_C	1	709	s__Enterocloster-bolteae
mu.diagnosisCD	-0.7091198504135781	0.09094631186489711	-7.797125973255433	2.8400414765493232e-14	457929	none	1.0829930162525534e-9	/home/tereiter/github/2022-annotate-species-catlas/outputs/gtdb_genomes_annotated_comb/s__Enterocloster-bolteae_clustered_annotated_seqs.fa	GCF_003467855.1_16955 Daunorubicin/doxorubicin resistance ATP-binding protein DrrA	GCF_003467855.1_16955	record5974	GCF_002234575.2_k31_r10	1397693.KK211187_gene620	3.1e-45	151.4	COG4152@1|root,COG4152@2|Bacteria,1TR06@1239|Firmicutes,4H9RX@91061|Bacilli,3WE6Z@539002|Bacillales incertae sedis	91061|Bacilli	S	ABC transporter	yhaQ	-	-	ko:K01990	-	M00254	-	-	ko00000,ko00002,ko02000	3.A.1	-	-	ABC_tran,DUF4162	1	3375	s__Enterocloster-bolteae
mu.diagnosisCD	-0.7091198504135781	0.09094631186489711	-7.797125973255433	2.8400414765493232e-14	457929	none	1.0829930162525534e-9	/home/tereiter/github/2022-annotate-species-catlas/outputs/gtdb_genomes_annotated_comb/s__Enterocloster-bolteae_clustered_annotated_seqs.fa	GCF_003467855.1_16970 Daunorubicin/doxorubicin resistance ATP-binding protein DrrA	GCF_003467855.1_16970	record5977	GCF_002234575.2_k31_r10	1397699.JNIS01000001_gene1025	3.9e-45	151.1	COG4152@1|root,COG4152@2|Bacteria,1TR06@1239|Firmicutes,4H9RX@91061|Bacilli,3WE6Z@539002|Bacillales incertae sedis	91061|Bacilli	S	ABC transporter	yhaQ	-	-	ko:K01990	-	M00254	-	-	ko00000,ko00002,ko02000	3.A.1	-	-	ABC_tran,DUF4162	1	3375	s__Enterocloster-bolteae
mu.diagnosisCD	-0.7091198504135781	0.09094631186489711	-7.797125973255433	2.8400414765493232e-14	457929	none	1.0829930162525534e-9	/home/tereiter/github/2022-annotate-species-catlas/outputs/gtdb_genomes_annotated_comb/s__Enterocloster-bolteae_clustered_annotated_seqs.fa	GCF_001078425.1_23930 Daunorubicin/doxorubicin resistance ATP-binding protein DrrA	GCF_001078425.1_23930	record7402	GCF_002234575.2_k31_r10	1397693.KK211187_gene620	2.4e-45	151.9	COG4152@1|root,COG4152@2|Bacteria,1TR06@1239|Firmicutes,4H9RX@91061|Bacilli,3WE6Z@539002|Bacillales incertae sedis	91061|Bacilli	S	ABC transporter	yhaQ	-	-	ko:K01990	-	M00254	-	-	ko00000,ko00002,ko02000	3.A.1	-	-	ABC_tran,DUF4162	1	3375	s__Enterocloster-bolteae
mu.diagnosisCD	-0.7091198504135781	0.09094631186489711	-7.797125973255433	2.8400414765493232e-14	457929	none	1.0829930162525534e-9	/home/tereiter/github/2022-annotate-species-catlas/outputs/gtdb_genomes_annotated_comb/s__Enterocloster-bolteae_clustered_annotated_seqs.fa	GCF_003433765.1_16170 Daunorubicin/doxorubicin resistance ATP-binding protein DrrA	GCF_003433765.1_16170	record8088	GCF_002234575.2_k31_r10	1397693.KK211187_gene620	2.2e-45	152	COG4152@1|root,COG4152@2|Bacteria,1TR06@1239|Firmicutes,4H9RX@91061|Bacilli,3WE6Z@539002|Bacillales incertae sedis	91061|Bacilli	S	ABC transporter	yhaQ	-	-	ko:K01990	-	M00254	-	-	ko00000,ko00002,ko02000	3.A.1	-	-	ABC_tran,DUF4162	1	3375	s__Enterocloster-bolteae
mu.diagnosisCD	-0.6123587528151171	0.09474546823968176	-6.463198337528992	2.133559153193206e-10	458839	none	8.135901118871652e-6	/home/tereiter/github/2022-annotate-species-catlas/outputs/gtdb_genomes_annotated_comb/s__Enterocloster-bolteae_clustered_annotated_seqs.fa	GCF_013112035.1_04965 TraG/TraD family protein	GCF_013112035.1_04965	record8814	GCF_002234575.2_k31_r10	936574.HMPREF1508_0307	3.5000000000000004e-284	940.5	COG3505@1|root,COG3505@2|Bacteria,1TPCF@1239|Firmicutes,2489C@186801|Clostridia	186801|Clostridia	U	COG COG3505 Type IV secretory pathway, VirD4 components	-	-	-	ko:K03205	ko03070,map03070	M00333	-	-	ko00000,ko00001,ko00002,ko02044	3.A.7	-	-	T4SS-DNA_transf,TraG-D_C	1	3100	s__Enterocloster-bolteae
mu.diagnosisCD	1.0819020134803672	0.20258401192978645	5.340510355058736	1.320206207461209e-7	459699	none	0.00503434233091182	/home/tereiter/github/2022-annotate-species-catlas/outputs/gtdb_genomes_annotated_comb/s__Enterocloster-bolteae_clustered_annotated_seqs.fa	GCF_000371665.1_15295 Glutamine amidotransferase type-1 domain-containing protein	GCF_000371665.1_15295	record2529	GCF_002234575.2_k31_r10	411902.CLOBOL_01309	0	2888.3	COG0046@1|root,COG0047@1|root,COG0046@2|Bacteria,COG0047@2|Bacteria,1TPAS@1239|Firmicutes,247W2@186801|Clostridia,21YF7@1506553|Lachnoclostridium	186801|Clostridia	F	bifunctional enzyme phosphoribosylformylglycinamidine (FGAM) synthase (synthetase domain glutamine amidotransferase domain) K01952	purL	-	6.3.5.3	ko:K01952	ko00230,ko01100,ko01110,ko01130,map00230,map01100,map01110,map01130	M00048	R04463	RC00010,RC01160	ko00000,ko00001,ko00002,ko01000	-	-	-	AIRS,AIRS_C,GATase_5	1	1458	s__Enterocloster-bolteae
mu.diagnosisCD	1.0819020134803672	0.20258401192978645	5.340510355058736	1.320206207461209e-7	459699	none	0.00503434233091182	/home/tereiter/github/2022-annotate-species-catlas/outputs/gtdb_genomes_annotated_comb/s__Enterocloster-bolteae_clustered_annotated_seqs.fa	GCA_000431175.1_19745 Glutamine amidotransferase type-1 domain-containing protein	GCA_000431175.1_19745	record9667	GCF_002234575.2_k31_r10	411902.CLOBOL_01309	0	2835.2	COG0046@1|root,COG0047@1|root,COG0046@2|Bacteria,COG0047@2|Bacteria,1TPAS@1239|Firmicutes,247W2@186801|Clostridia,21YF7@1506553|Lachnoclostridium	186801|Clostridia	F	bifunctional enzyme phosphoribosylformylglycinamidine (FGAM) synthase (synthetase domain glutamine amidotransferase domain) K01952	purL	-	6.3.5.3	ko:K01952	ko00230,ko01100,ko01110,ko01130,map00230,map01100,map01110,map01130	M00048	R04463	RC00010,RC01160	ko00000,ko00001,ko00002,ko01000	-	-	-	AIRS,AIRS_C,GATase_5	1	1458	s__Enterocloster-bolteae
mu.diagnosisCD	1.005863486983877	0.19574574933900232	5.138622373055325	3.756332366029154e-7	460231	none	0.01432402221137897	/home/tereiter/github/2022-annotate-species-catlas/outputs/gtdb_genomes_annotated_comb/s__Enterocloster-bolteae_clustered_annotated_seqs.fa	GCF_000371665.1_02405 Alpha-1,4 glucan phosphorylase	GCF_000371665.1_02405	record423	GCF_002234575.2_k31_r10	411902.CLOBOL_06014	0	1880.3	COG0058@1|root,COG0058@2|Bacteria,1TQAJ@1239|Firmicutes,248E1@186801|Clostridia,21YUS@1506553|Lachnoclostridium	186801|Clostridia	F	Phosphorylase is an important allosteric enzyme in carbohydrate metabolism. Enzymes from different sources differ in their regulatory mechanisms and in their natural substrates. However, all known phosphorylases share catalytic and structural properties	glgP	-	2.4.1.1	ko:K00688	ko00500,ko01100,ko01110,ko02026,ko04217,ko04910,ko04922,ko04931,map00500,map01100,map01110,map02026,map04217,map04910,map04922,map04931	-	R02111	-	ko00000,ko00001,ko01000	-	GT35	-	Phosphorylase	1	854	s__Enterocloster-bolteae
mu.diagnosisCD	-0.587997013238275	0.09587012403100569	-6.1332664287375795	1.568653109907204e-9	460430	none	5.981744904009141e-5	/home/tereiter/github/2022-annotate-species-catlas/outputs/gtdb_genomes_annotated_comb/s__Enterocloster-bolteae_clustered_annotated_seqs.fa	GCF_000371665.1_24950 DNA topoisomerase	GCF_000371665.1_24950	record4169	GCF_002234575.2_k31_r10	1232452.BAIB02000011_gene2165	0	1581	COG0550@1|root,COG0550@2|Bacteria,1TPJD@1239|Firmicutes,24810@186801|Clostridia,268SB@186813|unclassified Clostridiales	186801|Clostridia	L	DNA topoisomerase	topB	-	5.99.1.2	ko:K03169	-	-	-	-	ko00000,ko01000,ko03032	-	-	-	Topoisom_bac,Toprim,Toprim_Crpt	1	1652	s__Enterocloster-bolteae
mu.diagnosisCD	-0.587997013238275	0.09587012403100569	-6.1332664287375795	1.568653109907204e-9	460430	none	5.981744904009141e-5	/home/tereiter/github/2022-annotate-species-catlas/outputs/gtdb_genomes_annotated_comb/s__Enterocloster-bolteae_clustered_annotated_seqs.fa	GCF_003467855.1_08870 DNA topoisomerase	GCF_003467855.1_08870	record5819	GCF_002234575.2_k31_r10	411468.CLOSCI_03237	0	1308.9	COG0550@1|root,COG0550@2|Bacteria,1TPJD@1239|Firmicutes,24810@186801|Clostridia,222BH@1506553|Lachnoclostridium	186801|Clostridia	L	Psort location Cytoplasmic, score 8.87	topB	-	5.99.1.2	ko:K03169	-	-	-	-	ko00000,ko01000,ko03032	-	-	-	Topoisom_bac,Toprim,Toprim_Crpt	1	1652	s__Enterocloster-bolteae
mu.diagnosisCD	-0.587997013238275	0.09587012403100569	-6.1332664287375795	1.568653109907204e-9	460430	none	5.981744904009141e-5	/home/tereiter/github/2022-annotate-species-catlas/outputs/gtdb_genomes_annotated_comb/s__Enterocloster-bolteae_clustered_annotated_seqs.fa	GCF_003433765.1_26450 DNA topoisomerase	GCF_003433765.1_26450	record8268	GCF_002234575.2_k31_r10	1235798.C817_04228	0	1496.4	COG0550@1|root,COG0550@2|Bacteria,1TPJD@1239|Firmicutes,24810@186801|Clostridia,27USH@189330|Dorea	186801|Clostridia	L	DNA topoisomerase	topB	-	5.99.1.2	ko:K03169	-	-	-	-	ko00000,ko01000,ko03032	-	-	-	Topoisom_bac,Toprim,Toprim_Crpt	1	1652	s__Enterocloster-bolteae
mu.diagnosisCD	-0.587997013238275	0.09587012403100569	-6.1332664287375795	1.568653109907204e-9	460430	none	5.981744904009141e-5	/home/tereiter/github/2022-annotate-species-catlas/outputs/gtdb_genomes_annotated_comb/s__Enterocloster-bolteae_clustered_annotated_seqs.fa	GCF_013112035.1_04910 DNA topoisomerase	GCF_013112035.1_04910	record8806	GCF_002234575.2_k31_r10	936574.HMPREF1508_0298	0	1578.8	COG0550@1|root,COG0550@2|Bacteria,1TPJD@1239|Firmicutes,24810@186801|Clostridia	186801|Clostridia	L	Releases the supercoiling and torsional tension of DNA, which is introduced during the DNA replication and transcription, by transiently cleaving and rejoining one strand of the DNA duplex. Introduces a single-strand break via transesterification at a target site in duplex DNA. The scissile phosphodiester is attacked by the catalytic tyrosine of the enzyme, resulting in the formation of a DNA-(5'-phosphotyrosyl)-enzyme intermediate and the expulsion of a 3'-OH DNA strand. The free DNA strand then undergoes passage around the unbroken strand, thus removing DNA supercoils. Finally, in the religation step, the DNA 3'-OH attacks the covalent intermediate to expel the active-site tyrosine and restore the DNA phosphodiester backbone	topB	-	5.99.1.2	ko:K03169	-	-	-	-	ko00000,ko01000,ko03032	-	-	-	Topoisom_bac,Toprim,Toprim_Crpt	1	1652	s__Enterocloster-bolteae
mu.diagnosisCD	-0.587997013238275	0.09587012403100569	-6.1332664287375795	1.568653109907204e-9	460430	none	5.981744904009141e-5	/home/tereiter/github/2022-annotate-species-catlas/outputs/gtdb_genomes_annotated_comb/s__Enterocloster-bolteae_clustered_annotated_seqs.fa	GCF_003437595.1_02895 DNA topoisomerase	GCF_003437595.1_02895	record9981	GCF_002234575.2_k31_r10	1121115.AXVN01000050_gene3081	0	1555	COG0550@1|root,COG0550@2|Bacteria,1TPJD@1239|Firmicutes,24810@186801|Clostridia,3XZP7@572511|Blautia	186801|Clostridia	L	Psort location Cytoplasmic, score 8.87	topB	-	5.99.1.2	ko:K03169	-	-	-	-	ko00000,ko01000,ko03032	-	-	-	Topoisom_bac,Toprim,Toprim_Crpt	1	1652	s__Enterocloster-bolteae
mu.diagnosisCD	-0.7257519810717823	0.08354198663671829	-8.687272236267368	3.572000098897684e-17	460759	none	1.362110797712654e-12	/home/tereiter/github/2022-annotate-species-catlas/outputs/gtdb_genomes_annotated_comb/s__Enterocloster-bolteae_clustered_annotated_seqs.fa	GCF_000371645.1_07415 TnpX site-specific recombinase family protein	GCF_000371645.1_07415	record8361	GCF_002234575.2_k31_r10	556268.OFAG_00287	0	1222.2	COG1961@1|root,COG1961@2|Bacteria,1MWCZ@1224|Proteobacteria	1224|Proteobacteria	L	Resolvase	-	-	-	ko:K06400	-	-	-	-	ko00000	-	-	-	Recombinase,Resolvase,Zn_ribbon_recom	1	1948	s__Enterocloster-bolteae
mu.diagnosisCD	-0.7908496640449545	0.10844421517286731	-7.292686500467428	9.717713610655949e-13	461460	none	3.7056557311514326e-8	/home/tereiter/github/2022-annotate-species-catlas/outputs/gtdb_genomes_annotated_comb/s__Enterocloster-bolteae_clustered_annotated_seqs.fa	GCF_000371665.1_20190 DNA-directed RNA polymerase subunit beta	GCF_000371665.1_20190	record3353	GCF_002234575.2_k31_r10	411902.CLOBOL_02472	0	2959.2	COG0085@1|root,COG0085@2|Bacteria,1TP96@1239|Firmicutes,247J1@186801|Clostridia,21XKK@1506553|Lachnoclostridium	186801|Clostridia	K	DNA-dependent RNA polymerase catalyzes the transcription of DNA into RNA using the four ribonucleoside triphosphates as substrates	rpoB	-	2.7.7.6	ko:K03043	ko00230,ko00240,ko01100,ko03020,map00230,map00240,map01100,map03020	M00183	R00435,R00441,R00442,R00443	RC02795	br01611,ko00000,ko00001,ko00002,ko01000,ko03021,ko03400	-	-	-	RNA_pol_Rpb2_1,RNA_pol_Rpb2_2,RNA_pol_Rpb2_3,RNA_pol_Rpb2_45,RNA_pol_Rpb2_6,RNA_pol_Rpb2_7	1	1454	s__Enterocloster-bolteae
mu.diagnosisCD	-0.5282331969829651	0.09005535789177287	-5.86564985525667	7.419999495507355e-9	462583	none	2.8294684076218195e-4	/home/tereiter/github/2022-annotate-species-catlas/outputs/gtdb_genomes_annotated_comb/s__Enterocloster-bolteae_clustered_annotated_seqs.fa	GCF_003467855.1_04005 TRAG family protein	GCF_003467855.1_04005	record5700	GCF_002234575.2_k31_r10	742735.HMPREF9467_05177	3.2e-302	999.7	COG3505@1|root,COG3505@2|Bacteria,1TPCF@1239|Firmicutes,2489C@186801|Clostridia,21XRZ@1506553|Lachnoclostridium	186801|Clostridia	U	COG COG3505 Type IV secretory pathway, VirD4 components	-	-	-	ko:K03205	ko03070,map03070	M00333	-	-	ko00000,ko00001,ko00002,ko02044	3.A.7	-	-	T4SS-DNA_transf,TraG-D_C	1	1571	s__Enterocloster-bolteae
mu.diagnosisCD	-0.5282331969829651	0.09005535789177287	-5.86564985525667	7.419999495507355e-9	462583	none	2.8294684076218195e-4	/home/tereiter/github/2022-annotate-species-catlas/outputs/gtdb_genomes_annotated_comb/s__Enterocloster-bolteae_clustered_annotated_seqs.fa	GCF_003467855.1_04015 TRAG family protein	GCF_003467855.1_04015	record5701	GCF_002234575.2_k31_r10	742735.HMPREF9467_03093	9.6e-302	998.1	COG3505@1|root,COG3505@2|Bacteria,1TPCF@1239|Firmicutes,2489C@186801|Clostridia,21XRZ@1506553|Lachnoclostridium	186801|Clostridia	U	COG COG3505 Type IV secretory pathway, VirD4 components	-	-	-	ko:K03205	ko03070,map03070	M00333	-	-	ko00000,ko00001,ko00002,ko02044	3.A.7	-	-	T4SS-DNA_transf,TraG-D_C	1	1571	s__Enterocloster-bolteae
mu.diagnosisCD	-0.5282331969829651	0.09005535789177287	-5.86564985525667	7.419999495507355e-9	462583	none	2.8294684076218195e-4	/home/tereiter/github/2022-annotate-species-catlas/outputs/gtdb_genomes_annotated_comb/s__Enterocloster-bolteae_clustered_annotated_seqs.fa	GCF_000371685.1_00995 TraG/TraD family protein	GCF_000371685.1_00995	record6446	GCF_002234575.2_k31_r10	622312.ROSEINA2194_02427	0	1386.3	COG3505@1|root,COG3505@2|Bacteria,1TPCF@1239|Firmicutes,2489C@186801|Clostridia	186801|Clostridia	U	COG COG3505 Type IV secretory pathway, VirD4 components	-	-	-	ko:K03205	ko03070,map03070	M00333	-	-	ko00000,ko00001,ko00002,ko02044	3.A.7	-	-	T4SS-DNA_transf,TraG-D_C	1	1571	s__Enterocloster-bolteae
mu.diagnosisCD	-0.5282331969829651	0.09005535789177287	-5.86564985525667	7.419999495507355e-9	462583	none	2.8294684076218195e-4	/home/tereiter/github/2022-annotate-species-catlas/outputs/gtdb_genomes_annotated_comb/s__Enterocloster-bolteae_clustered_annotated_seqs.fa	GCF_003433765.1_25350 TRAG family protein	GCF_003433765.1_25350	record8248	GCF_002234575.2_k31_r10	411470.RUMGNA_00780	1.1e-284	941.6	COG3505@1|root,COG3505@2|Bacteria,1TPCF@1239|Firmicutes,2489C@186801|Clostridia,3XYP3@572511|Blautia	186801|Clostridia	U	COG COG3505 Type IV secretory pathway, VirD4 components	-	-	-	ko:K03205	ko03070,map03070	M00333	-	-	ko00000,ko00001,ko00002,ko02044	3.A.7	-	-	T4SS-DNA_transf,TraG-D_C	1	1571	s__Enterocloster-bolteae
mu.diagnosisCD	-0.5282331969829651	0.09005535789177287	-5.86564985525667	7.419999495507355e-9	462583	none	2.8294684076218195e-4	/home/tereiter/github/2022-annotate-species-catlas/outputs/gtdb_genomes_annotated_comb/s__Enterocloster-bolteae_clustered_annotated_seqs.fa	GCF_000371645.1_07485 TraG/TraD family protein	GCF_000371645.1_07485	record8362	GCF_002234575.2_k31_r10	742735.HMPREF9467_03093	5.7e-291	995.6	COG3505@1|root,COG3505@2|Bacteria,1TPCF@1239|Firmicutes,2489C@186801|Clostridia,21XRZ@1506553|Lachnoclostridium	186801|Clostridia	U	COG COG3505 Type IV secretory pathway, VirD4 components	-	-	-	ko:K03205	ko03070,map03070	M00333	-	-	ko00000,ko00001,ko00002,ko02044	3.A.7	-	-	T4SS-DNA_transf,TraG-D_C	1	1571	s__Enterocloster-bolteae
mu.diagnosisCD	-0.5282331969829651	0.09005535789177287	-5.86564985525667	7.419999495507355e-9	462583	none	2.8294684076218195e-4	/home/tereiter/github/2022-annotate-species-catlas/outputs/gtdb_genomes_annotated_comb/s__Enterocloster-bolteae_clustered_annotated_seqs.fa	GCF_013112035.1_03345 TraG/TraD family protein	GCF_013112035.1_03345	record8790	GCF_002234575.2_k31_r10	411471.SUBVAR_04326	1.8999999999999996e-287	950.7	COG3505@1|root,COG3505@2|Bacteria,1TPCF@1239|Firmicutes,2489C@186801|Clostridia,3WGPS@541000|Ruminococcaceae	186801|Clostridia	U	Psort location Cytoplasmic, score	-	-	-	ko:K03205	ko03070,map03070	M00333	-	-	ko00000,ko00001,ko00002,ko02044	3.A.7	-	-	T4SS-DNA_transf,TraG-D_C	1	1571	s__Enterocloster-bolteae
mu.diagnosisCD	-0.5321252985900962	0.09546325429613328	-5.574137426107521	3.7727309982759336e-8	463868	none	0.00143865551157256	/home/tereiter/github/2022-annotate-species-catlas/outputs/gtdb_genomes_annotated_comb/s__Enterocloster-bolteae_clustered_annotated_seqs.fa	GCF_000371665.1_07975 DNA-invertase hin	GCF_000371665.1_07975	record1330	GCF_002234575.2_k31_r10	411902.CLOBOL_03016	0	1138.9	COG1961@1|root,COG1961@2|Bacteria,1TPUG@1239|Firmicutes,25B03@186801|Clostridia	186801|Clostridia	L	Psort location Cytoplasmic, score	-	-	-	ko:K06400	-	-	-	-	ko00000	-	-	-	Recombinase,Resolvase,Zn_ribbon_recom	1	1965	s__Enterocloster-bolteae
mu.diagnosisCD	-0.5530083346149015	0.0994732106851314	-5.559369510705475	4.089074860189834e-8	464949	none	0.00155928691643618	/home/tereiter/github/2022-annotate-species-catlas/outputs/gtdb_genomes_annotated_comb/s__Enterocloster-bolteae_clustered_annotated_seqs.fa	GCF_000371665.1_24680 Uncharacterised protein family (UPF0167)	GCF_000371665.1_24680	record4121	GCF_002234575.2_k31_r10	411902.CLOBOL_04395	2.2e-207	680.6	COG3196@1|root,COG3196@2|Bacteria,1TS4I@1239|Firmicutes,24A3X@186801|Clostridia,21ZS5@1506553|Lachnoclostridium	186801|Clostridia	S	Uncharacterised protein family (UPF0167)	-	-	-	ko:K09925	-	-	-	-	ko00000	-	-	-	UPF0167	1	1297	s__Enterocloster-bolteae
mu.diagnosisCD	-0.5530083346149015	0.0994732106851314	-5.559369510705475	4.089074860189834e-8	464949	none	0.00155928691643618	/home/tereiter/github/2022-annotate-species-catlas/outputs/gtdb_genomes_annotated_comb/s__Enterocloster-bolteae_clustered_annotated_seqs.fa	GCF_003458165.1_10225 CbrC family protein	GCF_003458165.1_10225	record9018	GCF_002234575.2_k31_r10	545696.HOLDEFILI_02441	9e-207	678.8	COG3196@1|root,COG3196@2|Bacteria,1TS4I@1239|Firmicutes	1239|Firmicutes	S	Protein conserved in bacteria	cbrC	-	-	ko:K09925	-	-	-	-	ko00000	-	-	-	UPF0167	1	1297	s__Enterocloster-bolteae
mu.diagnosisCD	-0.5530083346149015	0.0994732106851314	-5.559369510705475	4.089074860189834e-8	464949	none	0.00155928691643618	/home/tereiter/github/2022-annotate-species-catlas/outputs/gtdb_genomes_annotated_comb/s__Enterocloster-bolteae_clustered_annotated_seqs.fa	GCA_001304835.1_18745 Uncharacterised protein family (UPF0167)	GCA_001304835.1_18745	record10348	GCF_002234575.2_k31_r10	457421.CBFG_04270	6.899999999999998e-208	682.2	COG3196@1|root,COG3196@2|Bacteria,1TS4I@1239|Firmicutes,24A3X@186801|Clostridia	186801|Clostridia	S	Psort location Cytoplasmic, score	-	-	-	ko:K09925	-	-	-	-	ko00000	-	-	-	UPF0167	1	1297	s__Enterocloster-bolteae
mu.diagnosisCD	-0.5290265751651996	0.10032982678154494	-5.272874399724477	1.881205084301983e-7	465065	none	0.00717359934796875	/home/tereiter/github/2022-annotate-species-catlas/outputs/gtdb_genomes_annotated_comb/s__Enterocloster-bolteae_clustered_annotated_seqs.fa	GCF_000371665.1_24885 Conjugal transfer protein TraG	GCF_000371665.1_24885	record4160	GCF_002234575.2_k31_r10	1232452.BAIB02000011_gene2153	0	1365.6	COG3505@1|root,COG3505@2|Bacteria,1TPCF@1239|Firmicutes,2489C@186801|Clostridia,26A9U@186813|unclassified Clostridiales	186801|Clostridia	U	COG COG3505 Type IV secretory pathway, VirD4 components	-	-	-	ko:K03205	ko03070,map03070	M00333	-	-	ko00000,ko00001,ko00002,ko02044	3.A.7	-	-	T4SS-DNA_transf,TraG-D_C	1	1001	s__Enterocloster-bolteae
mu.diagnosisCD	-0.5290265751651996	0.10032982678154494	-5.272874399724477	1.881205084301983e-7	465065	none	0.00717359934796875	/home/tereiter/github/2022-annotate-species-catlas/outputs/gtdb_genomes_annotated_comb/s__Enterocloster-bolteae_clustered_annotated_seqs.fa	GCF_003433765.1_07425 Conjugal transfer protein TraG	GCF_003433765.1_07425	record7936	GCF_002234575.2_k31_r10	397287.C807_04077	0	1324.5	COG3505@1|root,COG3505@2|Bacteria,1TPCF@1239|Firmicutes,2489C@186801|Clostridia,27IXT@186928|unclassified Lachnospiraceae	186801|Clostridia	U	Type IV secretory system Conjugative DNA transfer	-	-	-	ko:K03205	ko03070,map03070	M00333	-	-	ko00000,ko00001,ko00002,ko02044	3.A.7	-	-	T4SS-DNA_transf,TraG-D_C	1	1001	s__Enterocloster-bolteae
mu.diagnosisCD	-0.5290265751651996	0.10032982678154494	-5.272874399724477	1.881205084301983e-7	465065	none	0.00717359934796875	/home/tereiter/github/2022-annotate-species-catlas/outputs/gtdb_genomes_annotated_comb/s__Enterocloster-bolteae_clustered_annotated_seqs.fa	GCF_013112035.1_04965 TraG/TraD family protein	GCF_013112035.1_04965	record8814	GCF_002234575.2_k31_r10	936574.HMPREF1508_0307	3.5000000000000004e-284	940.5	COG3505@1|root,COG3505@2|Bacteria,1TPCF@1239|Firmicutes,2489C@186801|Clostridia	186801|Clostridia	U	COG COG3505 Type IV secretory pathway, VirD4 components	-	-	-	ko:K03205	ko03070,map03070	M00333	-	-	ko00000,ko00001,ko00002,ko02044	3.A.7	-	-	T4SS-DNA_transf,TraG-D_C	1	1001	s__Enterocloster-bolteae
mu.diagnosisCD	1.6014906130794486	0.19974168203289897	8.017808785727915	5.712446849608698e-15	465776	none	2.1783273571612848e-10	/home/tereiter/github/2022-annotate-species-catlas/outputs/gtdb_genomes_annotated_comb/s__Enterocloster-bolteae_clustered_annotated_seqs.fa	GCF_000371665.1_25565 Sporulation initiation inhibitor protein Soj	GCF_000371665.1_25565	record4258	GCF_002234575.2_k31_r10	411902.CLOBOL_06366	9.699999999999994e-167	552	COG1192@1|root,COG1192@2|Bacteria,1TP8S@1239|Firmicutes,2488C@186801|Clostridia,21Y22@1506553|Lachnoclostridium	186801|Clostridia	D	4Fe-4S iron sulfur cluster binding proteins, NifH/frxC family	soj	-	-	ko:K03496	-	-	-	-	ko00000,ko03036,ko04812	-	-	-	AAA_31	1	1297	s__Enterocloster-bolteae
mu.diagnosisCD	-0.4885666864362568	0.0965697593821141	-5.059209938621276	5.614452121071718e-7	465965	none	0.02140959027328278	/home/tereiter/github/2022-annotate-species-catlas/outputs/gtdb_genomes_annotated_comb/s__Enterocloster-bolteae_clustered_annotated_seqs.fa	GCF_000371665.1_07975 DNA-invertase hin	GCF_000371665.1_07975	record1330	GCF_002234575.2_k31_r10	411902.CLOBOL_03016	0	1138.9	COG1961@1|root,COG1961@2|Bacteria,1TPUG@1239|Firmicutes,25B03@186801|Clostridia	186801|Clostridia	L	Psort location Cytoplasmic, score	-	-	-	ko:K06400	-	-	-	-	ko00000	-	-	-	Recombinase,Resolvase,Zn_ribbon_recom	1	1580	s__Enterocloster-bolteae
mu.diagnosisCD	1.337513742395091	0.20286547624554044	6.59310675797895	9.498924050513115e-11	466058	none	3.622224708182167e-6	/home/tereiter/github/2022-annotate-species-catlas/outputs/gtdb_genomes_annotated_comb/s__Enterocloster-bolteae_clustered_annotated_seqs.fa	GCF_000371665.1_16630 ATP-dependent DNA helicase RecG	GCF_000371665.1_16630	record2759	GCF_002234575.2_k31_r10	411902.CLOBOL_03985	0	1522.7	COG1200@1|root,COG1200@2|Bacteria,1TQ6I@1239|Firmicutes,247T0@186801|Clostridia,21Y1N@1506553|Lachnoclostridium	186801|Clostridia	L	Critical role in recombination and DNA repair. Helps process Holliday junction intermediates to mature products by catalyzing branch migration. Has a DNA unwinding activity characteristic of a DNA helicase with a 3'- to 5'- polarity. Unwinds branched duplex DNA (Y-DNA)	recG	-	3.6.4.12	ko:K03655	ko03440,map03440	-	-	-	ko00000,ko00001,ko01000,ko03400	-	-	-	DEAD,Helicase_C,RecG_wedge	1	1429	s__Enterocloster-bolteae
mu.diagnosisCD	-0.6106105582796811	0.09025945842367468	-6.765058963831768	3.189200161996993e-11	467144	none	1.2161376977743132e-6	/home/tereiter/github/2022-annotate-species-catlas/outputs/gtdb_genomes_annotated_comb/s__Enterocloster-bolteae_clustered_annotated_seqs.fa	GCF_000371685.1_01040 DNA topoisomerase	GCF_000371685.1_01040	record6455	GCF_002234575.2_k31_r10	665956.HMPREF1032_01968	0	1577.9	COG0550@1|root,COG0550@2|Bacteria,1TPJD@1239|Firmicutes,24810@186801|Clostridia,3WGKN@541000|Ruminococcaceae	186801|Clostridia	L	DNA topoisomerase III	topB	-	5.99.1.2	ko:K03169	-	-	-	-	ko00000,ko01000,ko03032	-	-	-	Topoisom_bac,Toprim,Toprim_Crpt	1	861	s__Enterocloster-bolteae
mu.diagnosisCD	-0.6106105582796811	0.09025945842367468	-6.765058963831768	3.189200161996993e-11	467144	none	1.2161376977743132e-6	/home/tereiter/github/2022-annotate-species-catlas/outputs/gtdb_genomes_annotated_comb/s__Enterocloster-bolteae_clustered_annotated_seqs.fa	GCF_013112035.1_03390 DNA topoisomerase	GCF_013112035.1_03390	record8792	GCF_002234575.2_k31_r10	665956.HMPREF1032_01968	0	1565.7	COG0550@1|root,COG0550@2|Bacteria,1TPJD@1239|Firmicutes,24810@186801|Clostridia,3WGKN@541000|Ruminococcaceae	186801|Clostridia	L	DNA topoisomerase III	topB	-	5.99.1.2	ko:K03169	-	-	-	-	ko00000,ko01000,ko03032	-	-	-	Topoisom_bac,Toprim,Toprim_Crpt	1	861	s__Enterocloster-bolteae
mu.diagnosisCD	-0.5771676990707479	0.09408646884881788	-6.134438948900989	1.5578108730433695e-9	467549	none	5.940400202176282e-5	/home/tereiter/github/2022-annotate-species-catlas/outputs/gtdb_genomes_annotated_comb/s__Enterocloster-bolteae_clustered_annotated_seqs.fa	GCF_000371665.1_24950 DNA topoisomerase	GCF_000371665.1_24950	record4169	GCF_002234575.2_k31_r10	1232452.BAIB02000011_gene2165	0	1581	COG0550@1|root,COG0550@2|Bacteria,1TPJD@1239|Firmicutes,24810@186801|Clostridia,268SB@186813|unclassified Clostridiales	186801|Clostridia	L	DNA topoisomerase	topB	-	5.99.1.2	ko:K03169	-	-	-	-	ko00000,ko01000,ko03032	-	-	-	Topoisom_bac,Toprim,Toprim_Crpt	1	3507	s__Enterocloster-bolteae
mu.diagnosisCD	-0.5771676990707479	0.09408646884881788	-6.134438948900989	1.5578108730433695e-9	467549	none	5.940400202176282e-5	/home/tereiter/github/2022-annotate-species-catlas/outputs/gtdb_genomes_annotated_comb/s__Enterocloster-bolteae_clustered_annotated_seqs.fa	GCF_003467855.1_08870 DNA topoisomerase	GCF_003467855.1_08870	record5819	GCF_002234575.2_k31_r10	411468.CLOSCI_03237	0	1308.9	COG0550@1|root,COG0550@2|Bacteria,1TPJD@1239|Firmicutes,24810@186801|Clostridia,222BH@1506553|Lachnoclostridium	186801|Clostridia	L	Psort location Cytoplasmic, score 8.87	topB	-	5.99.1.2	ko:K03169	-	-	-	-	ko00000,ko01000,ko03032	-	-	-	Topoisom_bac,Toprim,Toprim_Crpt	1	3507	s__Enterocloster-bolteae
mu.diagnosisCD	-0.5771676990707479	0.09408646884881788	-6.134438948900989	1.5578108730433695e-9	467549	none	5.940400202176282e-5	/home/tereiter/github/2022-annotate-species-catlas/outputs/gtdb_genomes_annotated_comb/s__Enterocloster-bolteae_clustered_annotated_seqs.fa	GCF_003433765.1_26450 DNA topoisomerase	GCF_003433765.1_26450	record8268	GCF_002234575.2_k31_r10	1235798.C817_04228	0	1496.4	COG0550@1|root,COG0550@2|Bacteria,1TPJD@1239|Firmicutes,24810@186801|Clostridia,27USH@189330|Dorea	186801|Clostridia	L	DNA topoisomerase	topB	-	5.99.1.2	ko:K03169	-	-	-	-	ko00000,ko01000,ko03032	-	-	-	Topoisom_bac,Toprim,Toprim_Crpt	1	3507	s__Enterocloster-bolteae
mu.diagnosisCD	-0.5771676990707479	0.09408646884881788	-6.134438948900989	1.5578108730433695e-9	467549	none	5.940400202176282e-5	/home/tereiter/github/2022-annotate-species-catlas/outputs/gtdb_genomes_annotated_comb/s__Enterocloster-bolteae_clustered_annotated_seqs.fa	GCF_013112035.1_04910 DNA topoisomerase	GCF_013112035.1_04910	record8806	GCF_002234575.2_k31_r10	936574.HMPREF1508_0298	0	1578.8	COG0550@1|root,COG0550@2|Bacteria,1TPJD@1239|Firmicutes,24810@186801|Clostridia	186801|Clostridia	L	Releases the supercoiling and torsional tension of DNA, which is introduced during the DNA replication and transcription, by transiently cleaving and rejoining one strand of the DNA duplex. Introduces a single-strand break via transesterification at a target site in duplex DNA. The scissile phosphodiester is attacked by the catalytic tyrosine of the enzyme, resulting in the formation of a DNA-(5'-phosphotyrosyl)-enzyme intermediate and the expulsion of a 3'-OH DNA strand. The free DNA strand then undergoes passage around the unbroken strand, thus removing DNA supercoils. Finally, in the religation step, the DNA 3'-OH attacks the covalent intermediate to expel the active-site tyrosine and restore the DNA phosphodiester backbone	topB	-	5.99.1.2	ko:K03169	-	-	-	-	ko00000,ko01000,ko03032	-	-	-	Topoisom_bac,Toprim,Toprim_Crpt	1	3507	s__Enterocloster-bolteae
mu.diagnosisCD	-0.5771676990707479	0.09408646884881788	-6.134438948900989	1.5578108730433695e-9	467549	none	5.940400202176282e-5	/home/tereiter/github/2022-annotate-species-catlas/outputs/gtdb_genomes_annotated_comb/s__Enterocloster-bolteae_clustered_annotated_seqs.fa	GCF_003437595.1_02895 DNA topoisomerase	GCF_003437595.1_02895	record9981	GCF_002234575.2_k31_r10	1121115.AXVN01000050_gene3081	0	1555	COG0550@1|root,COG0550@2|Bacteria,1TPJD@1239|Firmicutes,24810@186801|Clostridia,3XZP7@572511|Blautia	186801|Clostridia	L	Psort location Cytoplasmic, score 8.87	topB	-	5.99.1.2	ko:K03169	-	-	-	-	ko00000,ko01000,ko03032	-	-	-	Topoisom_bac,Toprim,Toprim_Crpt	1	3507	s__Enterocloster-bolteae
mu.diagnosisCD	1.0558522998243631	0.17048445338620283	6.193246826046441	1.0985575628070631e-9	468024	none	4.189129554252174e-5	/home/tereiter/github/2022-annotate-species-catlas/outputs/gtdb_genomes_annotated_comb/s__Enterocloster-bolteae_clustered_annotated_seqs.fa	GCF_000371665.1_07570 ABC transporter	GCF_000371665.1_07570	record1266	GCF_002234575.2_k31_r10	411902.CLOBOL_01852	9.999999999999998e-252	834.2	COG3842@1|root,COG3842@2|Bacteria,1TP2M@1239|Firmicutes,247JR@186801|Clostridia,21Z4I@1506553|Lachnoclostridium	186801|Clostridia	P	TOBE domain	-	-	3.6.3.30	ko:K02010	ko02010,map02010	M00190	-	-	ko00000,ko00001,ko00002,ko01000,ko02000	3.A.1.10	-	-	ABC_tran,TOBE_2	1	1606	s__Enterocloster-bolteae
mu.diagnosisCD	1.0558522998243631	0.17048445338620283	6.193246826046441	1.0985575628070631e-9	468024	none	4.189129554252174e-5	/home/tereiter/github/2022-annotate-species-catlas/outputs/gtdb_genomes_annotated_comb/s__Enterocloster-bolteae_clustered_annotated_seqs.fa	GCF_000371665.1_24390 ABC transporter ATP-binding protein	GCF_000371665.1_24390	record4074	GCF_002234575.2_k31_r10	411902.CLOBOL_01487	1.2e-168	558.8	COG3842@1|root,COG3842@2|Bacteria,1TP2M@1239|Firmicutes,247JR@186801|Clostridia,222JV@1506553|Lachnoclostridium	186801|Clostridia	E	ATPases associated with a variety of cellular activities	-	-	3.6.3.30	ko:K02010	ko02010,map02010	M00190	-	-	ko00000,ko00001,ko00002,ko01000,ko02000	3.A.1.10	-	-	ABC_tran,TOBE_2	1	1606	s__Enterocloster-bolteae
mu.diagnosisCD	-0.5014399107806982	0.09889302786522206	-5.070528444776649	5.303609110098407e-7	468089	none	0.02022425261953825	/home/tereiter/github/2022-annotate-species-catlas/outputs/gtdb_genomes_annotated_comb/s__Enterocloster-bolteae_clustered_annotated_seqs.fa	GCF_000371665.1_24885 Conjugal transfer protein TraG	GCF_000371665.1_24885	record4160	GCF_002234575.2_k31_r10	1232452.BAIB02000011_gene2153	0	1365.6	COG3505@1|root,COG3505@2|Bacteria,1TPCF@1239|Firmicutes,2489C@186801|Clostridia,26A9U@186813|unclassified Clostridiales	186801|Clostridia	U	COG COG3505 Type IV secretory pathway, VirD4 components	-	-	-	ko:K03205	ko03070,map03070	M00333	-	-	ko00000,ko00001,ko00002,ko02044	3.A.7	-	-	T4SS-DNA_transf,TraG-D_C	1	866	s__Enterocloster-bolteae
mu.diagnosisCD	-0.5014399107806982	0.09889302786522206	-5.070528444776649	5.303609110098407e-7	468089	none	0.02022425261953825	/home/tereiter/github/2022-annotate-species-catlas/outputs/gtdb_genomes_annotated_comb/s__Enterocloster-bolteae_clustered_annotated_seqs.fa	GCF_013112035.1_04965 TraG/TraD family protein	GCF_013112035.1_04965	record8814	GCF_002234575.2_k31_r10	936574.HMPREF1508_0307	3.5000000000000004e-284	940.5	COG3505@1|root,COG3505@2|Bacteria,1TPCF@1239|Firmicutes,2489C@186801|Clostridia	186801|Clostridia	U	COG COG3505 Type IV secretory pathway, VirD4 components	-	-	-	ko:K03205	ko03070,map03070	M00333	-	-	ko00000,ko00001,ko00002,ko02044	3.A.7	-	-	T4SS-DNA_transf,TraG-D_C	1	866	s__Enterocloster-bolteae
mu.diagnosisCD	1.3370452904754675	0.2110201778790921	6.336101617929412	4.6486622532178784e-10	468532	none	1.772674377019574e-5	/home/tereiter/github/2022-annotate-species-catlas/outputs/gtdb_genomes_annotated_comb/s__Enterocloster-bolteae_clustered_annotated_seqs.fa	GCF_000371665.1_04670 ABC-2 family transporter protein	GCF_000371665.1_04670	record800	GCF_002234575.2_k31_r10	1410661.JNKW01000002_gene1631	3.6999999999999995e-44	139.9	2BKFW@1|root,32EWQ@2|Bacteria,1V9IQ@1239|Firmicutes,24KQP@186801|Clostridia	186801|Clostridia	S	ABC-2 family transporter protein	-	-	-	ko:K01992	-	M00254	-	-	ko00000,ko00002,ko02000	3.A.1	-	-	ABC2_membrane_3	1	1469	s__Enterocloster-bolteae
mu.diagnosisCD	-0.8057607006912728	0.09641222234670609	-8.357453869216839	4.524290019879087e-16	468760	none	1.7252475132804922e-11	/home/tereiter/github/2022-annotate-species-catlas/outputs/gtdb_genomes_annotated_comb/s__Enterocloster-bolteae_clustered_annotated_seqs.fa	GCF_001078425.1_23865 IstB-IS21 domain-containing protein	GCF_001078425.1_23865	record7389	GCF_002234575.2_k31_r10	411483.FAEPRAA2165_01987	2.199999999999999e-198	656	COG1484@1|root,COG1484@2|Bacteria,1TPZX@1239|Firmicutes,248F0@186801|Clostridia,3WNUF@541000|Ruminococcaceae	186801|Clostridia	L	IstB-like ATP binding protein	-	-	-	ko:K02315	-	-	-	-	ko00000,ko03032	-	-	-	IstB_IS21	1	1498	s__Enterocloster-bolteae
mu.diagnosisCD	-0.4913444301563782	0.09489927024489192	-5.17753644351997	3.078856618915165e-7	469112	none	0.01174060394490919	/home/tereiter/github/2022-annotate-species-catlas/outputs/gtdb_genomes_annotated_comb/s__Enterocloster-bolteae_clustered_annotated_seqs.fa	GCF_000371685.1_01040 DNA topoisomerase	GCF_000371685.1_01040	record6455	GCF_002234575.2_k31_r10	665956.HMPREF1032_01968	0	1577.9	COG0550@1|root,COG0550@2|Bacteria,1TPJD@1239|Firmicutes,24810@186801|Clostridia,3WGKN@541000|Ruminococcaceae	186801|Clostridia	L	DNA topoisomerase III	topB	-	5.99.1.2	ko:K03169	-	-	-	-	ko00000,ko01000,ko03032	-	-	-	Topoisom_bac,Toprim,Toprim_Crpt	1	478	s__Enterocloster-bolteae
mu.diagnosisCD	-0.4913444301563782	0.09489927024489192	-5.17753644351997	3.078856618915165e-7	469112	none	0.01174060394490919	/home/tereiter/github/2022-annotate-species-catlas/outputs/gtdb_genomes_annotated_comb/s__Enterocloster-bolteae_clustered_annotated_seqs.fa	GCF_013112035.1_03390 DNA topoisomerase	GCF_013112035.1_03390	record8792	GCF_002234575.2_k31_r10	665956.HMPREF1032_01968	0	1565.7	COG0550@1|root,COG0550@2|Bacteria,1TPJD@1239|Firmicutes,24810@186801|Clostridia,3WGKN@541000|Ruminococcaceae	186801|Clostridia	L	DNA topoisomerase III	topB	-	5.99.1.2	ko:K03169	-	-	-	-	ko00000,ko01000,ko03032	-	-	-	Topoisom_bac,Toprim,Toprim_Crpt	1	478	s__Enterocloster-bolteae
mu.diagnosisCD	-0.4913444301563782	0.09489927024489192	-5.17753644351997	3.078856618915165e-7	469112	none	0.01174060394490919	/home/tereiter/github/2022-annotate-species-catlas/outputs/gtdb_genomes_annotated_comb/s__Enterocloster-bolteae_clustered_annotated_seqs.fa	GCF_003437595.1_18810 DNA topoisomerase	GCF_003437595.1_18810	record10055	GCF_002234575.2_k31_r10	1007096.BAGW01000028_gene1490	0	1158.9	COG0550@1|root,COG0550@2|Bacteria,1TPJD@1239|Firmicutes,24810@186801|Clostridia,2N66Y@216572|Oscillospiraceae	186801|Clostridia	L	Bacterial DNA topoisomeraes I ATP-binding domain	topB	-	5.99.1.2	ko:K03169	-	-	-	-	ko00000,ko01000,ko03032	-	-	-	Topoisom_bac,Toprim,Toprim_Crpt	1	478	s__Enterocloster-bolteae
mu.diagnosisCD	0.9740516897619208	0.174631283424072	5.57776173125034	3.6988080981830835e-8	469780	none	0.00141046649208015	/home/tereiter/github/2022-annotate-species-catlas/outputs/gtdb_genomes_annotated_comb/s__Enterocloster-bolteae_clustered_annotated_seqs.fa	GCF_000371665.1_26210 Elongation factor 4	GCF_000371665.1_26210	record4365	GCF_002234575.2_k31_r10	411902.CLOBOL_05249	0	1356.5	COG0481@1|root,COG0481@2|Bacteria,1TP0G@1239|Firmicutes,247V8@186801|Clostridia,21YQD@1506553|Lachnoclostridium	186801|Clostridia	M	Required for accurate and efficient protein synthesis under certain stress conditions. May act as a fidelity factor of the translation reaction, by catalyzing a one-codon backward translocation of tRNAs on improperly translocated ribosomes. Back- translocation proceeds from a post-translocation (POST) complex to a pre-translocation (PRE) complex, thus giving elongation factor G a second chance to translocate the tRNAs correctly. Binds to ribosomes in a GTP-dependent manner	lepA	-	-	ko:K03596	ko05134,map05134	-	-	-	ko00000,ko00001	-	-	-	EFG_C,GTP_EFTU,GTP_EFTU_D2,LepA_C	1	2179	s__Enterocloster-bolteae
mu.diagnosisCD	-0.555323346071513	0.10260851480306804	-5.412059097993187	9.0394433903166e-8	470086	none	0.00344701094802942	/home/tereiter/github/2022-annotate-species-catlas/outputs/gtdb_genomes_annotated_comb/s__Enterocloster-bolteae_clustered_annotated_seqs.fa	GCF_000371665.1_25315 ParB-like partition protein	GCF_000371665.1_25315	record4220	GCF_002234575.2_k31_r10	411902.CLOBOL_04244	3.5999999999999986e-196	649.1	COG1475@1|root,COG1475@2|Bacteria,1TR7C@1239|Firmicutes,247TW@186801|Clostridia,21Z81@1506553|Lachnoclostridium	186801|Clostridia	K	Belongs to the ParB family	-	-	-	ko:K03497	-	-	-	-	ko00000,ko03000,ko03036,ko04812	-	-	-	ParBc	1	805	s__Enterocloster-bolteae
mu.diagnosisCD	-0.8528071067336518	0.11448730479494976	-7.448922902509192	3.3196642676821973e-13	470824	none	1.2658875751952515e-8	/home/tereiter/github/2022-annotate-species-catlas/outputs/gtdb_genomes_annotated_comb/s__Enterocloster-bolteae_clustered_annotated_seqs.fa	GCF_003437595.1_02895 DNA topoisomerase	GCF_003437595.1_02895	record9981	GCF_002234575.2_k31_r10	1121115.AXVN01000050_gene3081	0	1555	COG0550@1|root,COG0550@2|Bacteria,1TPJD@1239|Firmicutes,24810@186801|Clostridia,3XZP7@572511|Blautia	186801|Clostridia	L	Psort location Cytoplasmic, score 8.87	topB	-	5.99.1.2	ko:K03169	-	-	-	-	ko00000,ko01000,ko03032	-	-	-	Topoisom_bac,Toprim,Toprim_Crpt	1	1582	s__Enterocloster-bolteae
mu.diagnosisCD	-0.5431893236481682	0.09268420593655308	-5.860646030889105	7.634524012532912e-9	471758	none	2.911273041699175e-4	/home/tereiter/github/2022-annotate-species-catlas/outputs/gtdb_genomes_annotated_comb/s__Enterocloster-bolteae_clustered_annotated_seqs.fa	GCF_000371685.1_01040 DNA topoisomerase	GCF_000371685.1_01040	record6455	GCF_002234575.2_k31_r10	665956.HMPREF1032_01968	0	1577.9	COG0550@1|root,COG0550@2|Bacteria,1TPJD@1239|Firmicutes,24810@186801|Clostridia,3WGKN@541000|Ruminococcaceae	186801|Clostridia	L	DNA topoisomerase III	topB	-	5.99.1.2	ko:K03169	-	-	-	-	ko00000,ko01000,ko03032	-	-	-	Topoisom_bac,Toprim,Toprim_Crpt	1	346	s__Enterocloster-bolteae
mu.diagnosisCD	-0.5431893236481682	0.09268420593655308	-5.860646030889105	7.634524012532912e-9	471758	none	2.911273041699175e-4	/home/tereiter/github/2022-annotate-species-catlas/outputs/gtdb_genomes_annotated_comb/s__Enterocloster-bolteae_clustered_annotated_seqs.fa	GCF_013112035.1_03390 DNA topoisomerase	GCF_013112035.1_03390	record8792	GCF_002234575.2_k31_r10	665956.HMPREF1032_01968	0	1565.7	COG0550@1|root,COG0550@2|Bacteria,1TPJD@1239|Firmicutes,24810@186801|Clostridia,3WGKN@541000|Ruminococcaceae	186801|Clostridia	L	DNA topoisomerase III	topB	-	5.99.1.2	ko:K03169	-	-	-	-	ko00000,ko01000,ko03032	-	-	-	Topoisom_bac,Toprim,Toprim_Crpt	1	346	s__Enterocloster-bolteae
mu.diagnosisCD	1.4060793762841677	0.20248677317045763	6.944055427761201	9.992977929927384e-12	472371	none	3.810622274019209e-7	/home/tereiter/github/2022-annotate-species-catlas/outputs/gtdb_genomes_annotated_comb/s__Enterocloster-bolteae_clustered_annotated_seqs.fa	GCF_000371665.1_20185 DNA-directed RNA polymerase subunit beta'	GCF_000371665.1_20185	record3352	GCF_002234575.2_k31_r10	411902.CLOBOL_02471	0	2782.1	COG0086@1|root,COG0086@2|Bacteria,1TNYT@1239|Firmicutes,24925@186801|Clostridia,21Y1Y@1506553|Lachnoclostridium	186801|Clostridia	K	DNA-dependent RNA polymerase catalyzes the transcription of DNA into RNA using the four ribonucleoside triphosphates as substrates	rpoC	-	2.7.7.6	ko:K03046	ko00230,ko00240,ko01100,ko03020,map00230,map00240,map01100,map03020	M00183	R00435,R00441,R00442,R00443	RC02795	br01611,ko00000,ko00001,ko00002,ko01000,ko03021,ko03400	-	-	-	RNA_pol_Rpb1_1,RNA_pol_Rpb1_2,RNA_pol_Rpb1_3,RNA_pol_Rpb1_4,RNA_pol_Rpb1_5	1	2317	s__Enterocloster-bolteae
mu.diagnosisCD	-0.7744830374110294	0.09649800553604353	-8.025896837025796	5.382795936165591e-15	473524	none	2.0526215743380246e-10	/home/tereiter/github/2022-annotate-species-catlas/outputs/gtdb_genomes_annotated_comb/s__Enterocloster-bolteae_clustered_annotated_seqs.fa	GCF_001078425.1_23865 IstB-IS21 domain-containing protein	GCF_001078425.1_23865	record7389	GCF_002234575.2_k31_r10	411483.FAEPRAA2165_01987	2.199999999999999e-198	656	COG1484@1|root,COG1484@2|Bacteria,1TPZX@1239|Firmicutes,248F0@186801|Clostridia,3WNUF@541000|Ruminococcaceae	186801|Clostridia	L	IstB-like ATP binding protein	-	-	-	ko:K02315	-	-	-	-	ko00000,ko03032	-	-	-	IstB_IS21	1	361	s__Enterocloster-bolteae
mu.diagnosisCD	-0.5890534701745954	0.09758342542383704	-6.036409027620641	2.7713438944963166e-9	474102	none	1.0567965672882805e-4	/home/tereiter/github/2022-annotate-species-catlas/outputs/gtdb_genomes_annotated_comb/s__Enterocloster-bolteae_clustered_annotated_seqs.fa	GCF_003467855.1_16955 Daunorubicin/doxorubicin resistance ATP-binding protein DrrA	GCF_003467855.1_16955	record5974	GCF_002234575.2_k31_r10	1397693.KK211187_gene620	3.1e-45	151.4	COG4152@1|root,COG4152@2|Bacteria,1TR06@1239|Firmicutes,4H9RX@91061|Bacilli,3WE6Z@539002|Bacillales incertae sedis	91061|Bacilli	S	ABC transporter	yhaQ	-	-	ko:K01990	-	M00254	-	-	ko00000,ko00002,ko02000	3.A.1	-	-	ABC_tran,DUF4162	1	234	s__Enterocloster-bolteae
mu.diagnosisCD	-0.5890534701745954	0.09758342542383704	-6.036409027620641	2.7713438944963166e-9	474102	none	1.0567965672882805e-4	/home/tereiter/github/2022-annotate-species-catlas/outputs/gtdb_genomes_annotated_comb/s__Enterocloster-bolteae_clustered_annotated_seqs.fa	GCF_003467855.1_16970 Daunorubicin/doxorubicin resistance ATP-binding protein DrrA	GCF_003467855.1_16970	record5977	GCF_002234575.2_k31_r10	1397699.JNIS01000001_gene1025	3.9e-45	151.1	COG4152@1|root,COG4152@2|Bacteria,1TR06@1239|Firmicutes,4H9RX@91061|Bacilli,3WE6Z@539002|Bacillales incertae sedis	91061|Bacilli	S	ABC transporter	yhaQ	-	-	ko:K01990	-	M00254	-	-	ko00000,ko00002,ko02000	3.A.1	-	-	ABC_tran,DUF4162	1	234	s__Enterocloster-bolteae
mu.diagnosisCD	-0.5890534701745954	0.09758342542383704	-6.036409027620641	2.7713438944963166e-9	474102	none	1.0567965672882805e-4	/home/tereiter/github/2022-annotate-species-catlas/outputs/gtdb_genomes_annotated_comb/s__Enterocloster-bolteae_clustered_annotated_seqs.fa	GCF_003433765.1_16170 Daunorubicin/doxorubicin resistance ATP-binding protein DrrA	GCF_003433765.1_16170	record8088	GCF_002234575.2_k31_r10	1397693.KK211187_gene620	2.2e-45	152	COG4152@1|root,COG4152@2|Bacteria,1TR06@1239|Firmicutes,4H9RX@91061|Bacilli,3WE6Z@539002|Bacillales incertae sedis	91061|Bacilli	S	ABC transporter	yhaQ	-	-	ko:K01990	-	M00254	-	-	ko00000,ko00002,ko02000	3.A.1	-	-	ABC_tran,DUF4162	1	234	s__Enterocloster-bolteae
mu.diagnosisCD	-0.5426861132358779	0.09198249969982594	-5.899884380255703	6.102098077888522e-9	474231	none	2.32691306004123e-4	/home/tereiter/github/2022-annotate-species-catlas/outputs/gtdb_genomes_annotated_comb/s__Enterocloster-bolteae_clustered_annotated_seqs.fa	GCF_003467855.1_16970 Daunorubicin/doxorubicin resistance ATP-binding protein DrrA	GCF_003467855.1_16970	record5977	GCF_002234575.2_k31_r10	1397699.JNIS01000001_gene1025	3.9e-45	151.1	COG4152@1|root,COG4152@2|Bacteria,1TR06@1239|Firmicutes,4H9RX@91061|Bacilli,3WE6Z@539002|Bacillales incertae sedis	91061|Bacilli	S	ABC transporter	yhaQ	-	-	ko:K01990	-	M00254	-	-	ko00000,ko00002,ko02000	3.A.1	-	-	ABC_tran,DUF4162	1	600	s__Enterocloster-bolteae
mu.diagnosisCD	-0.5426861132358779	0.09198249969982594	-5.899884380255703	6.102098077888522e-9	474231	none	2.32691306004123e-4	/home/tereiter/github/2022-annotate-species-catlas/outputs/gtdb_genomes_annotated_comb/s__Enterocloster-bolteae_clustered_annotated_seqs.fa	GCF_001078425.1_23930 Daunorubicin/doxorubicin resistance ATP-binding protein DrrA	GCF_001078425.1_23930	record7402	GCF_002234575.2_k31_r10	1397693.KK211187_gene620	2.4e-45	151.9	COG4152@1|root,COG4152@2|Bacteria,1TR06@1239|Firmicutes,4H9RX@91061|Bacilli,3WE6Z@539002|Bacillales incertae sedis	91061|Bacilli	S	ABC transporter	yhaQ	-	-	ko:K01990	-	M00254	-	-	ko00000,ko00002,ko02000	3.A.1	-	-	ABC_tran,DUF4162	1	600	s__Enterocloster-bolteae
mu.diagnosisCD	1.448362987227338	0.21160918770926448	6.844518439422785	1.9110780762333782e-11	474956	none	7.287514028100743e-7	/home/tereiter/github/2022-annotate-species-catlas/outputs/gtdb_genomes_annotated_comb/s__Enterocloster-bolteae_clustered_annotated_seqs.fa	GCF_003467855.1_34985 ABC transporter domain-containing protein	GCF_003467855.1_34985	record6357	GCF_002234575.2_k31_r10	459349.CLOAM0621	8.6e-70	230.3	COG4555@1|root,COG4555@2|Bacteria	2|Bacteria	CP	ABC transporter	-	-	-	ko:K01990	-	M00254	-	-	ko00000,ko00002,ko02000	3.A.1	-	-	ABC_tran	1	586	s__Enterocloster-bolteae
mu.diagnosisCD	1.448362987227338	0.21160918770926448	6.844518439422785	1.9110780762333782e-11	474956	none	7.287514028100743e-7	/home/tereiter/github/2022-annotate-species-catlas/outputs/gtdb_genomes_annotated_comb/s__Enterocloster-bolteae_clustered_annotated_seqs.fa	GCF_003433765.1_23275 ABC transporter domain-containing protein	GCF_003433765.1_23275	record8203	GCF_002234575.2_k31_r10	459349.CLOAM0621	1.0000000000000001e-72	240.1	COG4555@1|root,COG4555@2|Bacteria	2|Bacteria	CP	ABC transporter	-	-	-	ko:K01990	-	M00254	-	-	ko00000,ko00002,ko02000	3.A.1	-	-	ABC_tran	1	586	s__Enterocloster-bolteae
mu.diagnosisCD	1.448362987227338	0.21160918770926448	6.844518439422785	1.9110780762333782e-11	474956	none	7.287514028100743e-7	/home/tereiter/github/2022-annotate-species-catlas/outputs/gtdb_genomes_annotated_comb/s__Enterocloster-bolteae_clustered_annotated_seqs.fa	GCA_000431175.1_17725 ABC transporter domain-containing protein	GCA_000431175.1_17725	record9645	GCF_002234575.2_k31_r10	459349.CLOAM0621	4.4e-72	237.8	COG4555@1|root,COG4555@2|Bacteria	2|Bacteria	CP	ABC transporter	-	-	-	ko:K01990	-	M00254	-	-	ko00000,ko00002,ko02000	3.A.1	-	-	ABC_tran	1	586	s__Enterocloster-bolteae
mu.diagnosisCD	1.2433984317108608	0.21530724443638063	5.774995797125918	1.2395937291687222e-8	474969	none	4.726942767439088e-4	/home/tereiter/github/2022-annotate-species-catlas/outputs/gtdb_genomes_annotated_comb/s__Enterocloster-bolteae_clustered_annotated_seqs.fa	GCF_000508945.1_06970 Resolvase/invertase-type recombinase catalytic domain-containing protein	GCF_000508945.1_06970	record5072	GCF_002234575.2_k31_r10	610130.Closa_2885	2.399999999999999e-197	655.7	COG1961@1|root,COG1961@2|Bacteria,1TPBH@1239|Firmicutes,25B5K@186801|Clostridia,222D4@1506553|Lachnoclostridium	186801|Clostridia	L	Resolvase, N terminal domain	-	-	-	ko:K06400	-	-	-	-	ko00000	-	-	-	Recombinase,Resolvase,Zn_ribbon_recom	1	687	s__Enterocloster-bolteae
