## Supplementary material for "Meta-analysis of metagenomes via machine learning and assembly graphs reveals strain switches in Crohn’s disease": Table S3 (part 3 of 3)

mu	estimate	standard_error	t_value	p_value	dom_id	separation_in_abund_model	bonferroni	filename	record_name	record_id	record_number	catlas_base	seed_ortholog	evalue	score	eggNOG_OGs	max_annot_lvl	COG_category	Description	Preferred_name	GOs	EC	KEGG_ko	KEGG_Pathway	KEGG_Module	KEGG_Reaction	KEGG_rclass	BRITE	KEGG_TC	CAZy	BiGG_Reaction	PFAMs	level	size	species
mu.diagnosisCD	1.1859563979250416	0.1870844196532283	6.339151064120036	4.5632907572378426e-10	475743	none	1.7401196644575072e-5	/home/tereiter/github/2022-annotate-species-catlas/outputs/gtdb_genomes_annotated_comb/s__Enterocloster-bolteae_clustered_annotated_seqs.fa	GCF_000371665.1_02405 Alpha-1,4 glucan phosphorylase	GCF_000371665.1_02405	record423	GCF_002234575.2_k31_r10	411902.CLOBOL_06014	0	1880.3	COG0058@1|root,COG0058@2|Bacteria,1TQAJ@1239|Firmicutes,248E1@186801|Clostridia,21YUS@1506553|Lachnoclostridium	186801|Clostridia	F	Phosphorylase is an important allosteric enzyme in carbohydrate metabolism. Enzymes from different sources differ in their regulatory mechanisms and in their natural substrates. However, all known phosphorylases share catalytic and structural properties	glgP	-	2.4.1.1	ko:K00688	ko00500,ko01100,ko01110,ko02026,ko04217,ko04910,ko04922,ko04931,map00500,map01100,map01110,map02026,map04217,map04910,map04922,map04931	-	R02111	-	ko00000,ko00001,ko01000	-	GT35	-	Phosphorylase	1	2028	s__Enterocloster-bolteae
mu.diagnosisCD	-0.5221336214307858	0.09710010254441648	-5.377271575917711	1.087313373356692e-7	476195	none	0.00414625208662107	/home/tereiter/github/2022-annotate-species-catlas/outputs/gtdb_genomes_annotated_comb/s__Enterocloster-bolteae_clustered_annotated_seqs.fa	GCF_000371665.1_24950 DNA topoisomerase	GCF_000371665.1_24950	record4169	GCF_002234575.2_k31_r10	1232452.BAIB02000011_gene2165	0	1581	COG0550@1|root,COG0550@2|Bacteria,1TPJD@1239|Firmicutes,24810@186801|Clostridia,268SB@186813|unclassified Clostridiales	186801|Clostridia	L	DNA topoisomerase	topB	-	5.99.1.2	ko:K03169	-	-	-	-	ko00000,ko01000,ko03032	-	-	-	Topoisom_bac,Toprim,Toprim_Crpt	1	1875	s__Enterocloster-bolteae
mu.diagnosisCD	-0.5221336214307858	0.09710010254441648	-5.377271575917711	1.087313373356692e-7	476195	none	0.00414625208662107	/home/tereiter/github/2022-annotate-species-catlas/outputs/gtdb_genomes_annotated_comb/s__Enterocloster-bolteae_clustered_annotated_seqs.fa	GCF_003467855.1_08870 DNA topoisomerase	GCF_003467855.1_08870	record5819	GCF_002234575.2_k31_r10	411468.CLOSCI_03237	0	1308.9	COG0550@1|root,COG0550@2|Bacteria,1TPJD@1239|Firmicutes,24810@186801|Clostridia,222BH@1506553|Lachnoclostridium	186801|Clostridia	L	Psort location Cytoplasmic, score 8.87	topB	-	5.99.1.2	ko:K03169	-	-	-	-	ko00000,ko01000,ko03032	-	-	-	Topoisom_bac,Toprim,Toprim_Crpt	1	1875	s__Enterocloster-bolteae
mu.diagnosisCD	-0.5221336214307858	0.09710010254441648	-5.377271575917711	1.087313373356692e-7	476195	none	0.00414625208662107	/home/tereiter/github/2022-annotate-species-catlas/outputs/gtdb_genomes_annotated_comb/s__Enterocloster-bolteae_clustered_annotated_seqs.fa	GCF_013112035.1_04910 DNA topoisomerase	GCF_013112035.1_04910	record8806	GCF_002234575.2_k31_r10	936574.HMPREF1508_0298	0	1578.8	COG0550@1|root,COG0550@2|Bacteria,1TPJD@1239|Firmicutes,24810@186801|Clostridia	186801|Clostridia	L	Releases the supercoiling and torsional tension of DNA, which is introduced during the DNA replication and transcription, by transiently cleaving and rejoining one strand of the DNA duplex. Introduces a single-strand break via transesterification at a target site in duplex DNA. The scissile phosphodiester is attacked by the catalytic tyrosine of the enzyme, resulting in the formation of a DNA-(5'-phosphotyrosyl)-enzyme intermediate and the expulsion of a 3'-OH DNA strand. The free DNA strand then undergoes passage around the unbroken strand, thus removing DNA supercoils. Finally, in the religation step, the DNA 3'-OH attacks the covalent intermediate to expel the active-site tyrosine and restore the DNA phosphodiester backbone	topB	-	5.99.1.2	ko:K03169	-	-	-	-	ko00000,ko01000,ko03032	-	-	-	Topoisom_bac,Toprim,Toprim_Crpt	1	1875	s__Enterocloster-bolteae
mu.diagnosisCD	-0.6421366361154598	0.09290203612519513	-6.911975914608741	1.2325571474010415e-11	477333	none	4.700110170184392e-7	/home/tereiter/github/2022-annotate-species-catlas/outputs/gtdb_genomes_annotated_comb/s__Enterocloster-bolteae_clustered_annotated_seqs.fa	GCF_000371645.1_07530 DNA topoisomerase	GCF_000371645.1_07530	record8368	GCF_002234575.2_k31_r10	658086.HMPREF0994_05514	0	1624.4	COG0550@1|root,COG0550@2|Bacteria,1TPJD@1239|Firmicutes,24810@186801|Clostridia,27INQ@186928|unclassified Lachnospiraceae	186801|Clostridia	L	DNA topoisomerase	-	-	5.99.1.2	ko:K03169	-	-	-	-	ko00000,ko01000,ko03032	-	-	-	Topoisom_bac,Toprim,Toprim_Crpt	1	771	s__Enterocloster-bolteae
mu.diagnosisCD	-0.6421366361154598	0.09290203612519513	-6.911975914608741	1.2325571474010415e-11	477333	none	4.700110170184392e-7	/home/tereiter/github/2022-annotate-species-catlas/outputs/gtdb_genomes_annotated_comb/s__Enterocloster-bolteae_clustered_annotated_seqs.fa	GCF_013112035.1_03390 DNA topoisomerase	GCF_013112035.1_03390	record8792	GCF_002234575.2_k31_r10	665956.HMPREF1032_01968	0	1565.7	COG0550@1|root,COG0550@2|Bacteria,1TPJD@1239|Firmicutes,24810@186801|Clostridia,3WGKN@541000|Ruminococcaceae	186801|Clostridia	L	DNA topoisomerase III	topB	-	5.99.1.2	ko:K03169	-	-	-	-	ko00000,ko01000,ko03032	-	-	-	Topoisom_bac,Toprim,Toprim_Crpt	1	771	s__Enterocloster-bolteae
mu.diagnosisCD	-0.5495461021640726	0.0935239373231753	-5.875994081227531	6.9949879793900285e-9	478925	none	2.6673987661807993e-4	/home/tereiter/github/2022-annotate-species-catlas/outputs/gtdb_genomes_annotated_comb/s__Enterocloster-bolteae_clustered_annotated_seqs.fa	GCF_000371665.1_24885 Conjugal transfer protein TraG	GCF_000371665.1_24885	record4160	GCF_002234575.2_k31_r10	1232452.BAIB02000011_gene2153	0	1365.6	COG3505@1|root,COG3505@2|Bacteria,1TPCF@1239|Firmicutes,2489C@186801|Clostridia,26A9U@186813|unclassified Clostridiales	186801|Clostridia	U	COG COG3505 Type IV secretory pathway, VirD4 components	-	-	-	ko:K03205	ko03070,map03070	M00333	-	-	ko00000,ko00001,ko00002,ko02044	3.A.7	-	-	T4SS-DNA_transf,TraG-D_C	1	1339	s__Enterocloster-bolteae
mu.diagnosisCD	-0.5495461021640726	0.0935239373231753	-5.875994081227531	6.9949879793900285e-9	478925	none	2.6673987661807993e-4	/home/tereiter/github/2022-annotate-species-catlas/outputs/gtdb_genomes_annotated_comb/s__Enterocloster-bolteae_clustered_annotated_seqs.fa	GCF_003467855.1_26890 Conjugal transfer protein TraG	GCF_003467855.1_26890	record6148	GCF_002234575.2_k31_r10	500632.CLONEX_02799	0	1247.2	COG3505@1|root,COG3505@2|Bacteria,1TPCF@1239|Firmicutes,2489C@186801|Clostridia	186801|Clostridia	U	COG COG3505 Type IV secretory pathway, VirD4 components	-	-	-	ko:K03205	ko03070,map03070	M00333	-	-	ko00000,ko00001,ko00002,ko02044	3.A.7	-	-	T4SS-DNA_transf,TraG-D_C	1	1339	s__Enterocloster-bolteae
mu.diagnosisCD	-0.5495461021640726	0.0935239373231753	-5.875994081227531	6.9949879793900285e-9	478925	none	2.6673987661807993e-4	/home/tereiter/github/2022-annotate-species-catlas/outputs/gtdb_genomes_annotated_comb/s__Enterocloster-bolteae_clustered_annotated_seqs.fa	GCF_003433765.1_07425 Conjugal transfer protein TraG	GCF_003433765.1_07425	record7936	GCF_002234575.2_k31_r10	397287.C807_04077	0	1324.5	COG3505@1|root,COG3505@2|Bacteria,1TPCF@1239|Firmicutes,2489C@186801|Clostridia,27IXT@186928|unclassified Lachnospiraceae	186801|Clostridia	U	Type IV secretory system Conjugative DNA transfer	-	-	-	ko:K03205	ko03070,map03070	M00333	-	-	ko00000,ko00001,ko00002,ko02044	3.A.7	-	-	T4SS-DNA_transf,TraG-D_C	1	1339	s__Enterocloster-bolteae
mu.diagnosisCD	-0.5495461021640726	0.0935239373231753	-5.875994081227531	6.9949879793900285e-9	478925	none	2.6673987661807993e-4	/home/tereiter/github/2022-annotate-species-catlas/outputs/gtdb_genomes_annotated_comb/s__Enterocloster-bolteae_clustered_annotated_seqs.fa	GCF_013112035.1_04965 TraG/TraD family protein	GCF_013112035.1_04965	record8814	GCF_002234575.2_k31_r10	936574.HMPREF1508_0307	3.5000000000000004e-284	940.5	COG3505@1|root,COG3505@2|Bacteria,1TPCF@1239|Firmicutes,2489C@186801|Clostridia	186801|Clostridia	U	COG COG3505 Type IV secretory pathway, VirD4 components	-	-	-	ko:K03205	ko03070,map03070	M00333	-	-	ko00000,ko00001,ko00002,ko02044	3.A.7	-	-	T4SS-DNA_transf,TraG-D_C	1	1339	s__Enterocloster-bolteae
mu.diagnosisCD	-0.5239799859940666	0.0998081097901137	-5.249873853897676	2.120101031707611e-7	479114	none	0.00808458126421063	/home/tereiter/github/2022-annotate-species-catlas/outputs/gtdb_genomes_annotated_comb/s__Enterocloster-bolteae_clustered_annotated_seqs.fa	GCF_000371665.1_24885 Conjugal transfer protein TraG	GCF_000371665.1_24885	record4160	GCF_002234575.2_k31_r10	1232452.BAIB02000011_gene2153	0	1365.6	COG3505@1|root,COG3505@2|Bacteria,1TPCF@1239|Firmicutes,2489C@186801|Clostridia,26A9U@186813|unclassified Clostridiales	186801|Clostridia	U	COG COG3505 Type IV secretory pathway, VirD4 components	-	-	-	ko:K03205	ko03070,map03070	M00333	-	-	ko00000,ko00001,ko00002,ko02044	3.A.7	-	-	T4SS-DNA_transf,TraG-D_C	1	1328	s__Enterocloster-bolteae
mu.diagnosisCD	-0.6076280610548398	0.1030378514489654	-5.897134426912985	6.1989230138774355e-9	479582	none	2.3638353128818825e-4	/home/tereiter/github/2022-annotate-species-catlas/outputs/gtdb_genomes_annotated_comb/s__Enterocloster-bolteae_clustered_annotated_seqs.fa	GCF_000371665.1_25315 ParB-like partition protein	GCF_000371665.1_25315	record4220	GCF_002234575.2_k31_r10	411902.CLOBOL_04244	3.5999999999999986e-196	649.1	COG1475@1|root,COG1475@2|Bacteria,1TR7C@1239|Firmicutes,247TW@186801|Clostridia,21Z81@1506553|Lachnoclostridium	186801|Clostridia	K	Belongs to the ParB family	-	-	-	ko:K03497	-	-	-	-	ko00000,ko03000,ko03036,ko04812	-	-	-	ParBc	1	469	s__Enterocloster-bolteae
mu.diagnosisCD	-0.497655335210524	0.09446705425134036	-5.26803062882066	1.92924011811338e-7	480061	none	0.00735677134240175	/home/tereiter/github/2022-annotate-species-catlas/outputs/gtdb_genomes_annotated_comb/s__Enterocloster-bolteae_clustered_annotated_seqs.fa	GCF_003467855.1_04005 TRAG family protein	GCF_003467855.1_04005	record5700	GCF_002234575.2_k31_r10	742735.HMPREF9467_05177	3.2e-302	999.7	COG3505@1|root,COG3505@2|Bacteria,1TPCF@1239|Firmicutes,2489C@186801|Clostridia,21XRZ@1506553|Lachnoclostridium	186801|Clostridia	U	COG COG3505 Type IV secretory pathway, VirD4 components	-	-	-	ko:K03205	ko03070,map03070	M00333	-	-	ko00000,ko00001,ko00002,ko02044	3.A.7	-	-	T4SS-DNA_transf,TraG-D_C	1	942	s__Enterocloster-bolteae
mu.diagnosisCD	-0.497655335210524	0.09446705425134036	-5.26803062882066	1.92924011811338e-7	480061	none	0.00735677134240175	/home/tereiter/github/2022-annotate-species-catlas/outputs/gtdb_genomes_annotated_comb/s__Enterocloster-bolteae_clustered_annotated_seqs.fa	GCF_003467855.1_04015 TRAG family protein	GCF_003467855.1_04015	record5701	GCF_002234575.2_k31_r10	742735.HMPREF9467_03093	9.6e-302	998.1	COG3505@1|root,COG3505@2|Bacteria,1TPCF@1239|Firmicutes,2489C@186801|Clostridia,21XRZ@1506553|Lachnoclostridium	186801|Clostridia	U	COG COG3505 Type IV secretory pathway, VirD4 components	-	-	-	ko:K03205	ko03070,map03070	M00333	-	-	ko00000,ko00001,ko00002,ko02044	3.A.7	-	-	T4SS-DNA_transf,TraG-D_C	1	942	s__Enterocloster-bolteae
mu.diagnosisCD	-0.497655335210524	0.09446705425134036	-5.26803062882066	1.92924011811338e-7	480061	none	0.00735677134240175	/home/tereiter/github/2022-annotate-species-catlas/outputs/gtdb_genomes_annotated_comb/s__Enterocloster-bolteae_clustered_annotated_seqs.fa	GCF_013112035.1_29440 Type IV secretory system conjugative DNA transfer family protein	GCF_013112035.1_29440	record8924	GCF_002234575.2_k31_r10	1235797.C816_02082	0	1391.5	COG3505@1|root,COG3505@2|Bacteria,1TPCF@1239|Firmicutes,2489C@186801|Clostridia,2N6FC@216572|Oscillospiraceae	186801|Clostridia	U	Type IV secretory system Conjugative DNA transfer	-	-	-	ko:K03205	ko03070,map03070	M00333	-	-	ko00000,ko00001,ko00002,ko02044	3.A.7	-	-	T4SS-DNA_transf,TraG-D_C	1	942	s__Enterocloster-bolteae
mu.diagnosisCD	-0.497655335210524	0.09446705425134036	-5.26803062882066	1.92924011811338e-7	480061	none	0.00735677134240175	/home/tereiter/github/2022-annotate-species-catlas/outputs/gtdb_genomes_annotated_comb/s__Enterocloster-bolteae_clustered_annotated_seqs.fa	GCA_001304835.1_46110 TRAG family protein	GCA_001304835.1_46110	record10718	GCF_002234575.2_k31_r10	742735.HMPREF9467_03093	1.7e-297	984	COG3505@1|root,COG3505@2|Bacteria,1TPCF@1239|Firmicutes,2489C@186801|Clostridia,21XRZ@1506553|Lachnoclostridium	186801|Clostridia	U	COG COG3505 Type IV secretory pathway, VirD4 components	-	-	-	ko:K03205	ko03070,map03070	M00333	-	-	ko00000,ko00001,ko00002,ko02044	3.A.7	-	-	T4SS-DNA_transf,TraG-D_C	1	942	s__Enterocloster-bolteae
mu.diagnosisCD	-0.6126832569383491	0.09600361364959598	-6.381877031989489	3.516848637670191e-10	482219	none	1.341079891002774e-5	/home/tereiter/github/2022-annotate-species-catlas/outputs/gtdb_genomes_annotated_comb/s__Enterocloster-bolteae_clustered_annotated_seqs.fa	GCF_000371665.1_20155 Elongation factor G	GCF_000371665.1_20155	record3346	GCF_002234575.2_k31_r10	742735.HMPREF9467_01762	0	1601.3	COG0480@1|root,COG0480@2|Bacteria,1TPF9@1239|Firmicutes,247VN@186801|Clostridia,21Y9E@1506553|Lachnoclostridium	186801|Clostridia	J	Catalyzes the GTP-dependent ribosomal translocation step during translation elongation. During this step, the ribosome changes from the pre-translocational (PRE) to the post- translocational (POST) state as the newly formed A-site-bound peptidyl-tRNA and P-site-bound deacylated tRNA move to the P and E sites, respectively. Catalyzes the coordinated movement of the two tRNA molecules, the mRNA and conformational changes in the ribosome	fusA	-	-	ko:K02355	-	-	-	-	ko00000,ko03012,ko03029	-	-	-	EFG_C,EFG_II,EFG_IV,GTP_EFTU,GTP_EFTU_D2	1	1640	s__Enterocloster-bolteae
mu.diagnosisCD	1.2110349305160528	0.2119031700074507	5.71503923454034	1.7341152970131208e-8	482363	none	6.612701862100134e-4	/home/tereiter/github/2022-annotate-species-catlas/outputs/gtdb_genomes_annotated_comb/s__Enterocloster-bolteae_clustered_annotated_seqs.fa	GCF_000371665.1_02405 Alpha-1,4 glucan phosphorylase	GCF_000371665.1_02405	record423	GCF_002234575.2_k31_r10	411902.CLOBOL_06014	0	1880.3	COG0058@1|root,COG0058@2|Bacteria,1TQAJ@1239|Firmicutes,248E1@186801|Clostridia,21YUS@1506553|Lachnoclostridium	186801|Clostridia	F	Phosphorylase is an important allosteric enzyme in carbohydrate metabolism. Enzymes from different sources differ in their regulatory mechanisms and in their natural substrates. However, all known phosphorylases share catalytic and structural properties	glgP	-	2.4.1.1	ko:K00688	ko00500,ko01100,ko01110,ko02026,ko04217,ko04910,ko04922,ko04931,map00500,map01100,map01110,map02026,map04217,map04910,map04922,map04931	-	R02111	-	ko00000,ko00001,ko01000	-	GT35	-	Phosphorylase	1	2297	s__Enterocloster-bolteae
mu.diagnosisCD	1.3381774427426203	0.20571670375717124	6.504952773899246	1.6473238494924204e-10	484668	none	6.281740035269446e-6	/home/tereiter/github/2022-annotate-species-catlas/outputs/gtdb_genomes_annotated_comb/s__Enterocloster-bolteae_clustered_annotated_seqs.fa	GCA_001304835.1_36690 DNA topoisomerase	GCA_001304835.1_36690	record10556	GCF_002234575.2_k31_r10	411902.CLOBOL_02966	0	1537.2	COG0550@1|root,COG0550@2|Bacteria,1TPJD@1239|Firmicutes,24810@186801|Clostridia,21Y6Z@1506553|Lachnoclostridium	186801|Clostridia	L	DNA topoisomerase	traI	-	5.99.1.2	ko:K03169	-	-	-	-	ko00000,ko01000,ko03032	-	-	-	Topoisom_bac,Toprim,Toprim_Crpt	1	851	s__Enterocloster-bolteae
mu.diagnosisCD	-0.626913932145481	0.0939261757000034	-6.674539099173163	5.6813439048474694e-11	485686	none	2.166466871235486e-6	/home/tereiter/github/2022-annotate-species-catlas/outputs/gtdb_genomes_annotated_comb/s__Enterocloster-bolteae_clustered_annotated_seqs.fa	GCF_000371705.1_16665 TRAG family protein	GCF_000371705.1_16665	record6973	GCF_002234575.2_k31_r10	411483.FAEPRAA2165_00597	0	1343.9	COG3505@1|root,COG3505@2|Bacteria,1TPCF@1239|Firmicutes,2489C@186801|Clostridia,3WGPS@541000|Ruminococcaceae	186801|Clostridia	U	Psort location Cytoplasmic, score	-	-	-	ko:K03205	ko03070,map03070	M00333	-	-	ko00000,ko00001,ko00002,ko02044	3.A.7	-	-	T4SS-DNA_transf,TraG-D_C	1	2332	s__Enterocloster-bolteae
mu.diagnosisCD	-0.857495498288662	0.0953797224262221	-8.990333337905758	3.2479480286284e-18	485739	none	1.2385400217568684e-13	/home/tereiter/github/2022-annotate-species-catlas/outputs/gtdb_genomes_annotated_comb/s__Enterocloster-bolteae_clustered_annotated_seqs.fa	GCF_001078425.1_23865 IstB-IS21 domain-containing protein	GCF_001078425.1_23865	record7389	GCF_002234575.2_k31_r10	411483.FAEPRAA2165_01987	2.199999999999999e-198	656	COG1484@1|root,COG1484@2|Bacteria,1TPZX@1239|Firmicutes,248F0@186801|Clostridia,3WNUF@541000|Ruminococcaceae	186801|Clostridia	L	IstB-like ATP binding protein	-	-	-	ko:K02315	-	-	-	-	ko00000,ko03032	-	-	-	IstB_IS21	1	818	s__Enterocloster-bolteae
mu.diagnosisCD	-0.6536385099763994	0.08847256722917286	-7.388035980500735	5.056169211138029e-13	486166	none	1.928069005283263e-8	/home/tereiter/github/2022-annotate-species-catlas/outputs/gtdb_genomes_annotated_comb/s__Enterocloster-bolteae_clustered_annotated_seqs.fa	GCF_003467855.1_16955 Daunorubicin/doxorubicin resistance ATP-binding protein DrrA	GCF_003467855.1_16955	record5974	GCF_002234575.2_k31_r10	1397693.KK211187_gene620	3.1e-45	151.4	COG4152@1|root,COG4152@2|Bacteria,1TR06@1239|Firmicutes,4H9RX@91061|Bacilli,3WE6Z@539002|Bacillales incertae sedis	91061|Bacilli	S	ABC transporter	yhaQ	-	-	ko:K01990	-	M00254	-	-	ko00000,ko00002,ko02000	3.A.1	-	-	ABC_tran,DUF4162	1	2670	s__Enterocloster-bolteae
mu.diagnosisCD	-0.6536385099763994	0.08847256722917286	-7.388035980500735	5.056169211138029e-13	486166	none	1.928069005283263e-8	/home/tereiter/github/2022-annotate-species-catlas/outputs/gtdb_genomes_annotated_comb/s__Enterocloster-bolteae_clustered_annotated_seqs.fa	GCF_003467855.1_16970 Daunorubicin/doxorubicin resistance ATP-binding protein DrrA	GCF_003467855.1_16970	record5977	GCF_002234575.2_k31_r10	1397699.JNIS01000001_gene1025	3.9e-45	151.1	COG4152@1|root,COG4152@2|Bacteria,1TR06@1239|Firmicutes,4H9RX@91061|Bacilli,3WE6Z@539002|Bacillales incertae sedis	91061|Bacilli	S	ABC transporter	yhaQ	-	-	ko:K01990	-	M00254	-	-	ko00000,ko00002,ko02000	3.A.1	-	-	ABC_tran,DUF4162	1	2670	s__Enterocloster-bolteae
mu.diagnosisCD	-0.6536385099763994	0.08847256722917286	-7.388035980500735	5.056169211138029e-13	486166	none	1.928069005283263e-8	/home/tereiter/github/2022-annotate-species-catlas/outputs/gtdb_genomes_annotated_comb/s__Enterocloster-bolteae_clustered_annotated_seqs.fa	GCF_001078425.1_23930 Daunorubicin/doxorubicin resistance ATP-binding protein DrrA	GCF_001078425.1_23930	record7402	GCF_002234575.2_k31_r10	1397693.KK211187_gene620	2.4e-45	151.9	COG4152@1|root,COG4152@2|Bacteria,1TR06@1239|Firmicutes,4H9RX@91061|Bacilli,3WE6Z@539002|Bacillales incertae sedis	91061|Bacilli	S	ABC transporter	yhaQ	-	-	ko:K01990	-	M00254	-	-	ko00000,ko00002,ko02000	3.A.1	-	-	ABC_tran,DUF4162	1	2670	s__Enterocloster-bolteae
mu.diagnosisCD	-0.6536385099763994	0.08847256722917286	-7.388035980500735	5.056169211138029e-13	486166	none	1.928069005283263e-8	/home/tereiter/github/2022-annotate-species-catlas/outputs/gtdb_genomes_annotated_comb/s__Enterocloster-bolteae_clustered_annotated_seqs.fa	GCF_003433765.1_16170 Daunorubicin/doxorubicin resistance ATP-binding protein DrrA	GCF_003433765.1_16170	record8088	GCF_002234575.2_k31_r10	1397693.KK211187_gene620	2.2e-45	152	COG4152@1|root,COG4152@2|Bacteria,1TR06@1239|Firmicutes,4H9RX@91061|Bacilli,3WE6Z@539002|Bacillales incertae sedis	91061|Bacilli	S	ABC transporter	yhaQ	-	-	ko:K01990	-	M00254	-	-	ko00000,ko00002,ko02000	3.A.1	-	-	ABC_tran,DUF4162	1	2670	s__Enterocloster-bolteae
mu.diagnosisCD	-0.6536385099763994	0.08847256722917286	-7.388035980500735	5.056169211138029e-13	486166	none	1.928069005283263e-8	/home/tereiter/github/2022-annotate-species-catlas/outputs/gtdb_genomes_annotated_comb/s__Enterocloster-bolteae_clustered_annotated_seqs.fa	GCF_003458625.1_19695 hypothetical protein	GCF_003458625.1_19695	record9398	GCF_002234575.2_k31_r10	702450.CUW_1816	1.3e-19	66.4	COG4152@1|root,COG4152@2|Bacteria,1TR06@1239|Firmicutes,3VP5G@526524|Erysipelotrichia	526524|Erysipelotrichia	S	Domain of unknown function (DUF4162)	-	-	-	ko:K01990	-	M00254	-	-	ko00000,ko00002,ko02000	3.A.1	-	-	ABC_tran,DUF4162	1	2670	s__Enterocloster-bolteae
mu.diagnosisCD	-0.5173746135577698	0.10263753882406793	-5.040793256399172	6.158220305746981e-7	486684	none	0.02348314149190496	/home/tereiter/github/2022-annotate-species-catlas/outputs/gtdb_genomes_annotated_comb/s__Enterocloster-bolteae_clustered_annotated_seqs.fa	GCF_000371665.1_24885 Conjugal transfer protein TraG	GCF_000371665.1_24885	record4160	GCF_002234575.2_k31_r10	1232452.BAIB02000011_gene2153	0	1365.6	COG3505@1|root,COG3505@2|Bacteria,1TPCF@1239|Firmicutes,2489C@186801|Clostridia,26A9U@186813|unclassified Clostridiales	186801|Clostridia	U	COG COG3505 Type IV secretory pathway, VirD4 components	-	-	-	ko:K03205	ko03070,map03070	M00333	-	-	ko00000,ko00001,ko00002,ko02044	3.A.7	-	-	T4SS-DNA_transf,TraG-D_C	1	559	s__Enterocloster-bolteae
mu.diagnosisCD	1.4004805267665863	0.19353725891994863	7.236232106324585	1.4261611915263165e-12	487018	none	5.4383804716473025e-8	/home/tereiter/github/2022-annotate-species-catlas/outputs/gtdb_genomes_annotated_comb/s__Enterocloster-bolteae_clustered_annotated_seqs.fa	GCF_000371665.1_28715 ABC transporter domain-containing protein	GCF_000371665.1_28715	record4777	GCF_002234575.2_k31_r10	1042326.AZNV01000029_gene3557	1.0999999999999999e-48	162.7	COG4152@1|root,COG4152@2|Bacteria,1QUPV@1224|Proteobacteria,2TWB4@28211|Alphaproteobacteria	28211|Alphaproteobacteria	S	abc transporter atp-binding protein	-	-	-	ko:K01990	-	M00254	-	-	ko00000,ko00002,ko02000	3.A.1	-	-	ABC_tran,DUF4162	1	2383	s__Enterocloster-bolteae
mu.diagnosisCD	-0.6563033125410128	0.088794499936767	-7.391260866476915	4.945081231030667e-13	487667	none	1.885707825828923e-8	/home/tereiter/github/2022-annotate-species-catlas/outputs/gtdb_genomes_annotated_comb/s__Enterocloster-bolteae_clustered_annotated_seqs.fa	GCF_003467855.1_16955 Daunorubicin/doxorubicin resistance ATP-binding protein DrrA	GCF_003467855.1_16955	record5974	GCF_002234575.2_k31_r10	1397693.KK211187_gene620	3.1e-45	151.4	COG4152@1|root,COG4152@2|Bacteria,1TR06@1239|Firmicutes,4H9RX@91061|Bacilli,3WE6Z@539002|Bacillales incertae sedis	91061|Bacilli	S	ABC transporter	yhaQ	-	-	ko:K01990	-	M00254	-	-	ko00000,ko00002,ko02000	3.A.1	-	-	ABC_tran,DUF4162	1	2279	s__Enterocloster-bolteae
mu.diagnosisCD	-0.6563033125410128	0.088794499936767	-7.391260866476915	4.945081231030667e-13	487667	none	1.885707825828923e-8	/home/tereiter/github/2022-annotate-species-catlas/outputs/gtdb_genomes_annotated_comb/s__Enterocloster-bolteae_clustered_annotated_seqs.fa	GCF_003467855.1_16970 Daunorubicin/doxorubicin resistance ATP-binding protein DrrA	GCF_003467855.1_16970	record5977	GCF_002234575.2_k31_r10	1397699.JNIS01000001_gene1025	3.9e-45	151.1	COG4152@1|root,COG4152@2|Bacteria,1TR06@1239|Firmicutes,4H9RX@91061|Bacilli,3WE6Z@539002|Bacillales incertae sedis	91061|Bacilli	S	ABC transporter	yhaQ	-	-	ko:K01990	-	M00254	-	-	ko00000,ko00002,ko02000	3.A.1	-	-	ABC_tran,DUF4162	1	2279	s__Enterocloster-bolteae
mu.diagnosisCD	-0.6563033125410128	0.088794499936767	-7.391260866476915	4.945081231030667e-13	487667	none	1.885707825828923e-8	/home/tereiter/github/2022-annotate-species-catlas/outputs/gtdb_genomes_annotated_comb/s__Enterocloster-bolteae_clustered_annotated_seqs.fa	GCF_001078425.1_23930 Daunorubicin/doxorubicin resistance ATP-binding protein DrrA	GCF_001078425.1_23930	record7402	GCF_002234575.2_k31_r10	1397693.KK211187_gene620	2.4e-45	151.9	COG4152@1|root,COG4152@2|Bacteria,1TR06@1239|Firmicutes,4H9RX@91061|Bacilli,3WE6Z@539002|Bacillales incertae sedis	91061|Bacilli	S	ABC transporter	yhaQ	-	-	ko:K01990	-	M00254	-	-	ko00000,ko00002,ko02000	3.A.1	-	-	ABC_tran,DUF4162	1	2279	s__Enterocloster-bolteae
mu.diagnosisCD	-0.6563033125410128	0.088794499936767	-7.391260866476915	4.945081231030667e-13	487667	none	1.885707825828923e-8	/home/tereiter/github/2022-annotate-species-catlas/outputs/gtdb_genomes_annotated_comb/s__Enterocloster-bolteae_clustered_annotated_seqs.fa	GCF_003433765.1_16170 Daunorubicin/doxorubicin resistance ATP-binding protein DrrA	GCF_003433765.1_16170	record8088	GCF_002234575.2_k31_r10	1397693.KK211187_gene620	2.2e-45	152	COG4152@1|root,COG4152@2|Bacteria,1TR06@1239|Firmicutes,4H9RX@91061|Bacilli,3WE6Z@539002|Bacillales incertae sedis	91061|Bacilli	S	ABC transporter	yhaQ	-	-	ko:K01990	-	M00254	-	-	ko00000,ko00002,ko02000	3.A.1	-	-	ABC_tran,DUF4162	1	2279	s__Enterocloster-bolteae
mu.diagnosisCD	-0.713069176766764	0.0975811601089268	-7.30744721594606	8.78682580206475e-13	487714	none	3.3506802831013516e-8	/home/tereiter/github/2022-annotate-species-catlas/outputs/gtdb_genomes_annotated_comb/s__Enterocloster-bolteae_clustered_annotated_seqs.fa	GCF_003467855.1_04005 TRAG family protein	GCF_003467855.1_04005	record5700	GCF_002234575.2_k31_r10	742735.HMPREF9467_05177	3.2e-302	999.7	COG3505@1|root,COG3505@2|Bacteria,1TPCF@1239|Firmicutes,2489C@186801|Clostridia,21XRZ@1506553|Lachnoclostridium	186801|Clostridia	U	COG COG3505 Type IV secretory pathway, VirD4 components	-	-	-	ko:K03205	ko03070,map03070	M00333	-	-	ko00000,ko00001,ko00002,ko02044	3.A.7	-	-	T4SS-DNA_transf,TraG-D_C	1	1136	s__Enterocloster-bolteae
mu.diagnosisCD	-0.713069176766764	0.0975811601089268	-7.30744721594606	8.78682580206475e-13	487714	none	3.3506802831013516e-8	/home/tereiter/github/2022-annotate-species-catlas/outputs/gtdb_genomes_annotated_comb/s__Enterocloster-bolteae_clustered_annotated_seqs.fa	GCF_003467855.1_04015 TRAG family protein	GCF_003467855.1_04015	record5701	GCF_002234575.2_k31_r10	742735.HMPREF9467_03093	9.6e-302	998.1	COG3505@1|root,COG3505@2|Bacteria,1TPCF@1239|Firmicutes,2489C@186801|Clostridia,21XRZ@1506553|Lachnoclostridium	186801|Clostridia	U	COG COG3505 Type IV secretory pathway, VirD4 components	-	-	-	ko:K03205	ko03070,map03070	M00333	-	-	ko00000,ko00001,ko00002,ko02044	3.A.7	-	-	T4SS-DNA_transf,TraG-D_C	1	1136	s__Enterocloster-bolteae
mu.diagnosisCD	-0.713069176766764	0.0975811601089268	-7.30744721594606	8.78682580206475e-13	487714	none	3.3506802831013516e-8	/home/tereiter/github/2022-annotate-species-catlas/outputs/gtdb_genomes_annotated_comb/s__Enterocloster-bolteae_clustered_annotated_seqs.fa	GCF_003433765.1_25350 TRAG family protein	GCF_003433765.1_25350	record8248	GCF_002234575.2_k31_r10	411470.RUMGNA_00780	1.1e-284	941.6	COG3505@1|root,COG3505@2|Bacteria,1TPCF@1239|Firmicutes,2489C@186801|Clostridia,3XYP3@572511|Blautia	186801|Clostridia	U	COG COG3505 Type IV secretory pathway, VirD4 components	-	-	-	ko:K03205	ko03070,map03070	M00333	-	-	ko00000,ko00001,ko00002,ko02044	3.A.7	-	-	T4SS-DNA_transf,TraG-D_C	1	1136	s__Enterocloster-bolteae
mu.diagnosisCD	-0.713069176766764	0.0975811601089268	-7.30744721594606	8.78682580206475e-13	487714	none	3.3506802831013516e-8	/home/tereiter/github/2022-annotate-species-catlas/outputs/gtdb_genomes_annotated_comb/s__Enterocloster-bolteae_clustered_annotated_seqs.fa	GCF_000371645.1_07485 TraG/TraD family protein	GCF_000371645.1_07485	record8362	GCF_002234575.2_k31_r10	742735.HMPREF9467_03093	5.7e-291	995.6	COG3505@1|root,COG3505@2|Bacteria,1TPCF@1239|Firmicutes,2489C@186801|Clostridia,21XRZ@1506553|Lachnoclostridium	186801|Clostridia	U	COG COG3505 Type IV secretory pathway, VirD4 components	-	-	-	ko:K03205	ko03070,map03070	M00333	-	-	ko00000,ko00001,ko00002,ko02044	3.A.7	-	-	T4SS-DNA_transf,TraG-D_C	1	1136	s__Enterocloster-bolteae
mu.diagnosisCD	-0.713069176766764	0.0975811601089268	-7.30744721594606	8.78682580206475e-13	487714	none	3.3506802831013516e-8	/home/tereiter/github/2022-annotate-species-catlas/outputs/gtdb_genomes_annotated_comb/s__Enterocloster-bolteae_clustered_annotated_seqs.fa	GCF_013112035.1_03345 TraG/TraD family protein	GCF_013112035.1_03345	record8790	GCF_002234575.2_k31_r10	411471.SUBVAR_04326	1.8999999999999996e-287	950.7	COG3505@1|root,COG3505@2|Bacteria,1TPCF@1239|Firmicutes,2489C@186801|Clostridia,3WGPS@541000|Ruminococcaceae	186801|Clostridia	U	Psort location Cytoplasmic, score	-	-	-	ko:K03205	ko03070,map03070	M00333	-	-	ko00000,ko00001,ko00002,ko02044	3.A.7	-	-	T4SS-DNA_transf,TraG-D_C	1	1136	s__Enterocloster-bolteae
mu.diagnosisCD	-0.713069176766764	0.0975811601089268	-7.30744721594606	8.78682580206475e-13	487714	none	3.3506802831013516e-8	/home/tereiter/github/2022-annotate-species-catlas/outputs/gtdb_genomes_annotated_comb/s__Enterocloster-bolteae_clustered_annotated_seqs.fa	GCA_001304835.1_43280 Type IV secretory system Conjugative DNA transfer	GCA_001304835.1_43280	record10650	GCF_002234575.2_k31_r10	411470.RUMGNA_00780	1.5e-99	328.3	COG3505@1|root,COG3505@2|Bacteria,1TPCF@1239|Firmicutes,2489C@186801|Clostridia,3XYP3@572511|Blautia	186801|Clostridia	U	COG COG3505 Type IV secretory pathway, VirD4 components	-	-	-	ko:K03205	ko03070,map03070	M00333	-	-	ko00000,ko00001,ko00002,ko02044	3.A.7	-	-	T4SS-DNA_transf,TraG-D_C	1	1136	s__Enterocloster-bolteae
mu.diagnosisCD	-0.713069176766764	0.0975811601089268	-7.30744721594606	8.78682580206475e-13	487714	none	3.3506802831013516e-8	/home/tereiter/github/2022-annotate-species-catlas/outputs/gtdb_genomes_annotated_comb/s__Enterocloster-bolteae_clustered_annotated_seqs.fa	GCA_001304835.1_46110 TRAG family protein	GCA_001304835.1_46110	record10718	GCF_002234575.2_k31_r10	742735.HMPREF9467_03093	1.7e-297	984	COG3505@1|root,COG3505@2|Bacteria,1TPCF@1239|Firmicutes,2489C@186801|Clostridia,21XRZ@1506553|Lachnoclostridium	186801|Clostridia	U	COG COG3505 Type IV secretory pathway, VirD4 components	-	-	-	ko:K03205	ko03070,map03070	M00333	-	-	ko00000,ko00001,ko00002,ko02044	3.A.7	-	-	T4SS-DNA_transf,TraG-D_C	1	1136	s__Enterocloster-bolteae
mu.diagnosisCD	-0.5397191123224654	0.0931261843844515	-5.795567765284473	1.1039737070068118e-8	488163	none	4.209782936929075e-4	/home/tereiter/github/2022-annotate-species-catlas/outputs/gtdb_genomes_annotated_comb/s__Enterocloster-bolteae_clustered_annotated_seqs.fa	GCF_000371645.1_07415 TnpX site-specific recombinase family protein	GCF_000371645.1_07415	record8361	GCF_002234575.2_k31_r10	556268.OFAG_00287	0	1222.2	COG1961@1|root,COG1961@2|Bacteria,1MWCZ@1224|Proteobacteria	1224|Proteobacteria	L	Resolvase	-	-	-	ko:K06400	-	-	-	-	ko00000	-	-	-	Recombinase,Resolvase,Zn_ribbon_recom	1	1515	s__Enterocloster-bolteae
mu.diagnosisCD	-0.7055743993435653	0.09076422510427268	-7.77370597868246	3.3600650837479135e-14	488886	none	1.2812936183855912e-9	/home/tereiter/github/2022-annotate-species-catlas/outputs/gtdb_genomes_annotated_comb/s__Enterocloster-bolteae_clustered_annotated_seqs.fa	GCF_001078425.1_23885 Addiction module toxin, RelE/StbE family	GCF_001078425.1_23885	record7393	GCF_002234575.2_k31_r10	1121115.AXVN01000013_gene3206	1.8000000000000001e-65	212.7	COG3041@1|root,COG3041@2|Bacteria,1VENE@1239|Firmicutes,24MW1@186801|Clostridia,3Y0QQ@572511|Blautia	186801|Clostridia	S	Bacterial toxin of type II toxin-antitoxin system, YafQ	-	-	-	ko:K19157	-	-	-	-	ko00000,ko01000,ko02048	-	-	-	YafQ_toxin	1	859	s__Enterocloster-bolteae
mu.diagnosisCD	-0.6602188416384185	0.09423844943625836	-7.00583302874674	6.6568614932582216e-12	491506	none	2.538460993224158e-7	/home/tereiter/github/2022-annotate-species-catlas/outputs/gtdb_genomes_annotated_comb/s__Enterocloster-bolteae_clustered_annotated_seqs.fa	GCF_000371685.1_01040 DNA topoisomerase	GCF_000371685.1_01040	record6455	GCF_002234575.2_k31_r10	665956.HMPREF1032_01968	0	1577.9	COG0550@1|root,COG0550@2|Bacteria,1TPJD@1239|Firmicutes,24810@186801|Clostridia,3WGKN@541000|Ruminococcaceae	186801|Clostridia	L	DNA topoisomerase III	topB	-	5.99.1.2	ko:K03169	-	-	-	-	ko00000,ko01000,ko03032	-	-	-	Topoisom_bac,Toprim,Toprim_Crpt	1	523	s__Enterocloster-bolteae
mu.diagnosisCD	-0.6602188416384185	0.09423844943625836	-7.00583302874674	6.6568614932582216e-12	491506	none	2.538460993224158e-7	/home/tereiter/github/2022-annotate-species-catlas/outputs/gtdb_genomes_annotated_comb/s__Enterocloster-bolteae_clustered_annotated_seqs.fa	GCF_013112035.1_03390 DNA topoisomerase	GCF_013112035.1_03390	record8792	GCF_002234575.2_k31_r10	665956.HMPREF1032_01968	0	1565.7	COG0550@1|root,COG0550@2|Bacteria,1TPJD@1239|Firmicutes,24810@186801|Clostridia,3WGKN@541000|Ruminococcaceae	186801|Clostridia	L	DNA topoisomerase III	topB	-	5.99.1.2	ko:K03169	-	-	-	-	ko00000,ko01000,ko03032	-	-	-	Topoisom_bac,Toprim,Toprim_Crpt	1	523	s__Enterocloster-bolteae
mu.diagnosisCD	1.1756537288150763	0.1819204685279391	6.462459877814798	2.1433143876896035e-10	491889	none	8.173100754576765e-6	/home/tereiter/github/2022-annotate-species-catlas/outputs/gtdb_genomes_annotated_comb/s__Enterocloster-bolteae_clustered_annotated_seqs.fa	GCF_000371665.1_20185 DNA-directed RNA polymerase subunit beta'	GCF_000371665.1_20185	record3352	GCF_002234575.2_k31_r10	411902.CLOBOL_02471	0	2782.1	COG0086@1|root,COG0086@2|Bacteria,1TNYT@1239|Firmicutes,24925@186801|Clostridia,21Y1Y@1506553|Lachnoclostridium	186801|Clostridia	K	DNA-dependent RNA polymerase catalyzes the transcription of DNA into RNA using the four ribonucleoside triphosphates as substrates	rpoC	-	2.7.7.6	ko:K03046	ko00230,ko00240,ko01100,ko03020,map00230,map00240,map01100,map03020	M00183	R00435,R00441,R00442,R00443	RC02795	br01611,ko00000,ko00001,ko00002,ko01000,ko03021,ko03400	-	-	-	RNA_pol_Rpb1_1,RNA_pol_Rpb1_2,RNA_pol_Rpb1_3,RNA_pol_Rpb1_4,RNA_pol_Rpb1_5	1	1969	s__Enterocloster-bolteae
mu.diagnosisCD	-0.581011477804286	0.1058232660636828	-5.4903944984521855	5.9417265349268315e-8	492327	none	0.00226575857956364	/home/tereiter/github/2022-annotate-species-catlas/outputs/gtdb_genomes_annotated_comb/s__Enterocloster-bolteae_clustered_annotated_seqs.fa	GCF_000371665.1_25315 ParB-like partition protein	GCF_000371665.1_25315	record4220	GCF_002234575.2_k31_r10	411902.CLOBOL_04244	3.5999999999999986e-196	649.1	COG1475@1|root,COG1475@2|Bacteria,1TR7C@1239|Firmicutes,247TW@186801|Clostridia,21Z81@1506553|Lachnoclostridium	186801|Clostridia	K	Belongs to the ParB family	-	-	-	ko:K03497	-	-	-	-	ko00000,ko03000,ko03036,ko04812	-	-	-	ParBc	1	1931	s__Enterocloster-bolteae
mu.diagnosisCD	0.990606503200956	0.1919957000854523	5.1595244203909925	3.376278533701295e-7	492434	none	0.01287476293256314	/home/tereiter/github/2022-annotate-species-catlas/outputs/gtdb_genomes_annotated_comb/s__Enterocloster-bolteae_clustered_annotated_seqs.fa	GCF_000371665.1_02410 Isoleucine--tRNA ligase	GCF_000371665.1_02410	record424	GCF_002234575.2_k31_r10	411902.CLOBOL_06015	0	2481.7	COG0060@1|root,COG0060@2|Bacteria,1TPS7@1239|Firmicutes,247XX@186801|Clostridia,21XHQ@1506553|Lachnoclostridium	186801|Clostridia	J	amino acids such as valine, to avoid such errors it has two additional distinct tRNA(Ile)-dependent editing activities. One activity is designated as 'pretransfer' editing and involves the hydrolysis of activated Val-AMP. The other activity is designated 'posttransfer' editing and involves deacylation of mischarged Val-tRNA(Ile)	ileS	-	6.1.1.5	ko:K01870	ko00970,map00970	M00359,M00360	R03656	RC00055,RC00523	ko00000,ko00001,ko00002,ko01000,ko01007,ko03016	-	-	-	Anticodon_1,tRNA-synt_1	1	913	s__Enterocloster-bolteae
mu.diagnosisCD	1.3009443127805338	0.2135119239110526	6.093075688468327	1.9883170080711246e-9	492766	none	7.58204924687762e-5	/home/tereiter/github/2022-annotate-species-catlas/outputs/gtdb_genomes_annotated_comb/s__Enterocloster-bolteae_clustered_annotated_seqs.fa	GCF_000371665.1_20190 DNA-directed RNA polymerase subunit beta	GCF_000371665.1_20190	record3353	GCF_002234575.2_k31_r10	411902.CLOBOL_02472	0	2959.2	COG0085@1|root,COG0085@2|Bacteria,1TP96@1239|Firmicutes,247J1@186801|Clostridia,21XKK@1506553|Lachnoclostridium	186801|Clostridia	K	DNA-dependent RNA polymerase catalyzes the transcription of DNA into RNA using the four ribonucleoside triphosphates as substrates	rpoB	-	2.7.7.6	ko:K03043	ko00230,ko00240,ko01100,ko03020,map00230,map00240,map01100,map03020	M00183	R00435,R00441,R00442,R00443	RC02795	br01611,ko00000,ko00001,ko00002,ko01000,ko03021,ko03400	-	-	-	RNA_pol_Rpb2_1,RNA_pol_Rpb2_2,RNA_pol_Rpb2_3,RNA_pol_Rpb2_45,RNA_pol_Rpb2_6,RNA_pol_Rpb2_7	1	271	s__Enterocloster-bolteae
mu.diagnosisCD	-0.5554913899514466	0.09683371620176404	-5.7365493315780345	1.5378659653746513e-8	493326	none	5.864344285763156e-4	/home/tereiter/github/2022-annotate-species-catlas/outputs/gtdb_genomes_annotated_comb/s__Enterocloster-bolteae_clustered_annotated_seqs.fa	GCF_000371665.1_24885 Conjugal transfer protein TraG	GCF_000371665.1_24885	record4160	GCF_002234575.2_k31_r10	1232452.BAIB02000011_gene2153	0	1365.6	COG3505@1|root,COG3505@2|Bacteria,1TPCF@1239|Firmicutes,2489C@186801|Clostridia,26A9U@186813|unclassified Clostridiales	186801|Clostridia	U	COG COG3505 Type IV secretory pathway, VirD4 components	-	-	-	ko:K03205	ko03070,map03070	M00333	-	-	ko00000,ko00001,ko00002,ko02044	3.A.7	-	-	T4SS-DNA_transf,TraG-D_C	1	690	s__Enterocloster-bolteae
mu.diagnosisCD	-0.5554913899514466	0.09683371620176404	-5.7365493315780345	1.5378659653746513e-8	493326	none	5.864344285763156e-4	/home/tereiter/github/2022-annotate-species-catlas/outputs/gtdb_genomes_annotated_comb/s__Enterocloster-bolteae_clustered_annotated_seqs.fa	GCF_003433765.1_07425 Conjugal transfer protein TraG	GCF_003433765.1_07425	record7936	GCF_002234575.2_k31_r10	397287.C807_04077	0	1324.5	COG3505@1|root,COG3505@2|Bacteria,1TPCF@1239|Firmicutes,2489C@186801|Clostridia,27IXT@186928|unclassified Lachnospiraceae	186801|Clostridia	U	Type IV secretory system Conjugative DNA transfer	-	-	-	ko:K03205	ko03070,map03070	M00333	-	-	ko00000,ko00001,ko00002,ko02044	3.A.7	-	-	T4SS-DNA_transf,TraG-D_C	1	690	s__Enterocloster-bolteae
mu.diagnosisCD	-0.5554913899514466	0.09683371620176404	-5.7365493315780345	1.5378659653746513e-8	493326	none	5.864344285763156e-4	/home/tereiter/github/2022-annotate-species-catlas/outputs/gtdb_genomes_annotated_comb/s__Enterocloster-bolteae_clustered_annotated_seqs.fa	GCF_013112035.1_04965 TraG/TraD family protein	GCF_013112035.1_04965	record8814	GCF_002234575.2_k31_r10	936574.HMPREF1508_0307	3.5000000000000004e-284	940.5	COG3505@1|root,COG3505@2|Bacteria,1TPCF@1239|Firmicutes,2489C@186801|Clostridia	186801|Clostridia	U	COG COG3505 Type IV secretory pathway, VirD4 components	-	-	-	ko:K03205	ko03070,map03070	M00333	-	-	ko00000,ko00001,ko00002,ko02044	3.A.7	-	-	T4SS-DNA_transf,TraG-D_C	1	690	s__Enterocloster-bolteae
mu.diagnosisCD	1.5999614957275805	0.20143223854726788	7.942926650006599	9.882313375368645e-15	494088	none	3.7684225594293247e-10	/home/tereiter/github/2022-annotate-species-catlas/outputs/gtdb_genomes_annotated_comb/s__Enterocloster-bolteae_clustered_annotated_seqs.fa	GCF_000371665.1_19575 AAA domain-containing protein	GCF_000371665.1_19575	record3250	GCF_002234575.2_k31_r10	411902.CLOBOL_02325	5.5e-220	727.4	COG1484@1|root,COG1484@2|Bacteria,1TPKM@1239|Firmicutes,2483D@186801|Clostridia,21XF1@1506553|Lachnoclostridium	186801|Clostridia	L	Bacterial dnaA protein	dnaC	-	-	ko:K02315	-	-	-	-	ko00000,ko03032	-	-	-	IstB_IS21	1	2099	s__Enterocloster-bolteae
mu.diagnosisCD	1.5999614957275805	0.20143223854726788	7.942926650006599	9.882313375368645e-15	494088	none	3.7684225594293247e-10	/home/tereiter/github/2022-annotate-species-catlas/outputs/gtdb_genomes_annotated_comb/s__Enterocloster-bolteae_clustered_annotated_seqs.fa	GCF_000508945.1_18000 AAA domain-containing protein	GCF_000508945.1_18000	record5363	GCF_002234575.2_k31_r10	742735.HMPREF9467_01853	1.3e-217	719.6	COG1484@1|root,COG1484@2|Bacteria,1TPKM@1239|Firmicutes,2483D@186801|Clostridia,21XF1@1506553|Lachnoclostridium	186801|Clostridia	L	Bacterial dnaA protein	dnaC	-	-	ko:K02315	-	-	-	-	ko00000,ko03032	-	-	-	IstB_IS21	1	2099	s__Enterocloster-bolteae
mu.diagnosisCD	-0.6780762967299656	0.10273211325597836	-6.600431697928747	9.071673388599604e-11	494272	none	3.459301213274687e-6	/home/tereiter/github/2022-annotate-species-catlas/outputs/gtdb_genomes_annotated_comb/s__Enterocloster-bolteae_clustered_annotated_seqs.fa	GCF_000371665.1_25315 ParB-like partition protein	GCF_000371665.1_25315	record4220	GCF_002234575.2_k31_r10	411902.CLOBOL_04244	3.5999999999999986e-196	649.1	COG1475@1|root,COG1475@2|Bacteria,1TR7C@1239|Firmicutes,247TW@186801|Clostridia,21Z81@1506553|Lachnoclostridium	186801|Clostridia	K	Belongs to the ParB family	-	-	-	ko:K03497	-	-	-	-	ko00000,ko03000,ko03036,ko04812	-	-	-	ParBc	1	149	s__Enterocloster-bolteae
mu.diagnosisCD	-0.584073717320593	0.1021925111633538	-5.715425823981921	1.7303820125511092e-8	494481	none	6.598465728461144e-4	/home/tereiter/github/2022-annotate-species-catlas/outputs/gtdb_genomes_annotated_comb/s__Enterocloster-bolteae_clustered_annotated_seqs.fa	GCF_001078425.1_23930 Daunorubicin/doxorubicin resistance ATP-binding protein DrrA	GCF_001078425.1_23930	record7402	GCF_002234575.2_k31_r10	1397693.KK211187_gene620	2.4e-45	151.9	COG4152@1|root,COG4152@2|Bacteria,1TR06@1239|Firmicutes,4H9RX@91061|Bacilli,3WE6Z@539002|Bacillales incertae sedis	91061|Bacilli	S	ABC transporter	yhaQ	-	-	ko:K01990	-	M00254	-	-	ko00000,ko00002,ko02000	3.A.1	-	-	ABC_tran,DUF4162	1	1353	s__Enterocloster-bolteae
mu.diagnosisCD	-0.5480325103585426	0.09240916347908464	-5.93049963581351	5.1189581449025815e-9	495912	none	1.9520123093957016e-4	/home/tereiter/github/2022-annotate-species-catlas/outputs/gtdb_genomes_annotated_comb/s__Enterocloster-bolteae_clustered_annotated_seqs.fa	GCF_000371685.1_01040 DNA topoisomerase	GCF_000371685.1_01040	record6455	GCF_002234575.2_k31_r10	665956.HMPREF1032_01968	0	1577.9	COG0550@1|root,COG0550@2|Bacteria,1TPJD@1239|Firmicutes,24810@186801|Clostridia,3WGKN@541000|Ruminococcaceae	186801|Clostridia	L	DNA topoisomerase III	topB	-	5.99.1.2	ko:K03169	-	-	-	-	ko00000,ko01000,ko03032	-	-	-	Topoisom_bac,Toprim,Toprim_Crpt	1	600	s__Enterocloster-bolteae
mu.diagnosisCD	-0.5480325103585426	0.09240916347908464	-5.93049963581351	5.1189581449025815e-9	495912	none	1.9520123093957016e-4	/home/tereiter/github/2022-annotate-species-catlas/outputs/gtdb_genomes_annotated_comb/s__Enterocloster-bolteae_clustered_annotated_seqs.fa	GCF_013112035.1_03390 DNA topoisomerase	GCF_013112035.1_03390	record8792	GCF_002234575.2_k31_r10	665956.HMPREF1032_01968	0	1565.7	COG0550@1|root,COG0550@2|Bacteria,1TPJD@1239|Firmicutes,24810@186801|Clostridia,3WGKN@541000|Ruminococcaceae	186801|Clostridia	L	DNA topoisomerase III	topB	-	5.99.1.2	ko:K03169	-	-	-	-	ko00000,ko01000,ko03032	-	-	-	Topoisom_bac,Toprim,Toprim_Crpt	1	600	s__Enterocloster-bolteae
mu.diagnosisCD	-0.6480650243386537	0.09746539285532936	-6.649180856435832	6.67121138801296e-11	498054	none	2.543933038590982e-6	/home/tereiter/github/2022-annotate-species-catlas/outputs/gtdb_genomes_annotated_comb/s__Enterocloster-bolteae_clustered_annotated_seqs.fa	GCF_000371665.1_24885 Conjugal transfer protein TraG	GCF_000371665.1_24885	record4160	GCF_002234575.2_k31_r10	1232452.BAIB02000011_gene2153	0	1365.6	COG3505@1|root,COG3505@2|Bacteria,1TPCF@1239|Firmicutes,2489C@186801|Clostridia,26A9U@186813|unclassified Clostridiales	186801|Clostridia	U	COG COG3505 Type IV secretory pathway, VirD4 components	-	-	-	ko:K03205	ko03070,map03070	M00333	-	-	ko00000,ko00001,ko00002,ko02044	3.A.7	-	-	T4SS-DNA_transf,TraG-D_C	1	658	s__Enterocloster-bolteae
mu.diagnosisCD	-0.6480650243386537	0.09746539285532936	-6.649180856435832	6.67121138801296e-11	498054	none	2.543933038590982e-6	/home/tereiter/github/2022-annotate-species-catlas/outputs/gtdb_genomes_annotated_comb/s__Enterocloster-bolteae_clustered_annotated_seqs.fa	GCF_003467855.1_26890 Conjugal transfer protein TraG	GCF_003467855.1_26890	record6148	GCF_002234575.2_k31_r10	500632.CLONEX_02799	0	1247.2	COG3505@1|root,COG3505@2|Bacteria,1TPCF@1239|Firmicutes,2489C@186801|Clostridia	186801|Clostridia	U	COG COG3505 Type IV secretory pathway, VirD4 components	-	-	-	ko:K03205	ko03070,map03070	M00333	-	-	ko00000,ko00001,ko00002,ko02044	3.A.7	-	-	T4SS-DNA_transf,TraG-D_C	1	658	s__Enterocloster-bolteae
mu.diagnosisCD	1.397775971976784	0.19643740818596053	7.115630291016452	3.210611329282099e-12	499167	none	1.224302418195143e-7	/home/tereiter/github/2022-annotate-species-catlas/outputs/gtdb_genomes_annotated_comb/s__Enterocloster-bolteae_clustered_annotated_seqs.fa	GCF_000371665.1_05765 Anaerobic ribonucleoside-triphosphate reductase	GCF_000371665.1_05765	record952	GCF_002234575.2_k31_r10	877411.JMMA01000002_gene1133	0	1334.5	COG1327@1|root,COG1328@1|root,COG1327@2|Bacteria,COG1328@2|Bacteria,1TR9K@1239|Firmicutes,247WF@186801|Clostridia,3WHPK@541000|Ruminococcaceae	186801|Clostridia	F	Ribonucleoside-triphosphate reductase	nrdD	-	1.1.98.6	ko:K21636	ko00230,ko00240,ko01100,map00230,map00240,map01100	M00053	R11633,R11634,R11635,R11636	RC00613	ko00000,ko00001,ko00002,ko01000	-	-	-	ATP-cone,NRDD	1	1581	s__Enterocloster-bolteae
mu.diagnosisCD	-1.2545152068058367	0.17557209864635992	-7.145299375458859	2.632281796566308e-12	499246	none	1.0037680174846301e-7	/home/tereiter/github/2022-annotate-species-catlas/outputs/gtdb_genomes_annotated_comb/s__Enterocloster-bolteae_clustered_annotated_seqs.fa	GCF_003464745.1_19185 Type IV secretory system conjugative DNA transfer family protein	GCF_003464745.1_19185	record8629	GCF_002234575.2_k31_r10	742738.HMPREF9460_01822	0	1359	COG3505@1|root,COG3505@2|Bacteria,1TPCF@1239|Firmicutes,2489C@186801|Clostridia,268EM@186813|unclassified Clostridiales	186801|Clostridia	U	COG COG3505 Type IV secretory pathway, VirD4 components	-	-	-	ko:K03205	ko03070,map03070	M00333	-	-	ko00000,ko00001,ko00002,ko02044	3.A.7	-	-	T4SS-DNA_transf,TraG-D_C	1	724	s__Enterocloster-bolteae
mu.diagnosisCD	1.1362132330260442	0.171745116879911	6.615694545892191	8.241043333437432e-11	499295	none	3.1425570543396967e-6	/home/tereiter/github/2022-annotate-species-catlas/outputs/gtdb_genomes_annotated_comb/s__Enterocloster-bolteae_clustered_annotated_seqs.fa	GCF_000371665.1_01200 Seryl-tRNA synthetase	GCF_000371665.1_01200	record206	GCF_002234575.2_k31_r10	411902.CLOBOL_04688	4.399999999999999e-292	972.3	COG0172@1|root,COG0172@2|Bacteria,1TP4W@1239|Firmicutes,2485M@186801|Clostridia,21XPI@1506553|Lachnoclostridium	186801|Clostridia	J	Seryl-tRNA synthetase N-terminal domain	serS	-	6.1.1.11	ko:K01875	ko00970,map00970	M00359,M00360	R03662,R08218	RC00055,RC00523	ko00000,ko00001,ko00002,ko01000,ko01007,ko03016	-	-	-	Seryl_tRNA_N,tRNA-synt_2b	1	2136	s__Enterocloster-bolteae
mu.diagnosisCD	-0.6624485881616805	0.10343700288836348	-6.404367582814071	3.0644548260004936e-10	499783	none	1.1685685587987686e-5	/home/tereiter/github/2022-annotate-species-catlas/outputs/gtdb_genomes_annotated_comb/s__Enterocloster-bolteae_clustered_annotated_seqs.fa	GCF_001078425.1_23815 IstB-IS21 domain-containing protein	GCF_001078425.1_23815	record7385	GCF_002234575.2_k31_r10	411902.CLOBOL_04291	5.1e-200	661.4	COG1484@1|root,COG1484@2|Bacteria,1TPZX@1239|Firmicutes,248F0@186801|Clostridia,21ZQ3@1506553|Lachnoclostridium	186801|Clostridia	L	IstB-like ATP binding protein	-	-	-	ko:K02315	-	-	-	-	ko00000,ko03032	-	-	-	IstB_IS21	1	294	s__Enterocloster-bolteae
mu.diagnosisCD	-0.5664383251810241	0.11474452340914255	-4.936517302540747	1.033756582936121e-6	500476	none	0.0394202397771031	/home/tereiter/github/2022-annotate-species-catlas/outputs/gtdb_genomes_annotated_comb/s__Enterocloster-bolteae_clustered_annotated_seqs.fa	GCF_000371665.1_12280 Conjugal transfer coupling protein TraG	GCF_000371665.1_12280	record2022	GCF_002234575.2_k31_r10	411902.CLOBOL_02699	0	1358.4	COG3505@1|root,COG3505@2|Bacteria,1TPCF@1239|Firmicutes,2489C@186801|Clostridia,221Y5@1506553|Lachnoclostridium	186801|Clostridia	U	Type IV secretory system Conjugative DNA transfer	-	-	-	ko:K03205	ko03070,map03070	M00333	-	-	ko00000,ko00001,ko00002,ko02044	3.A.7	-	-	T4SS-DNA_transf,TraG-D_C	1	733	s__Enterocloster-bolteae
mu.diagnosisCD	-0.5664383251810241	0.11474452340914255	-4.936517302540747	1.033756582936121e-6	500476	none	0.0394202397771031	/home/tereiter/github/2022-annotate-species-catlas/outputs/gtdb_genomes_annotated_comb/s__Enterocloster-bolteae_clustered_annotated_seqs.fa	GCF_000371705.1_01820 Conjugal transfer coupling protein TraG	GCF_000371705.1_01820	record6924	GCF_002234575.2_k31_r10	411902.CLOBOL_02699	0	1264.8	COG3505@1|root,COG3505@2|Bacteria,1TPCF@1239|Firmicutes,2489C@186801|Clostridia,221Y5@1506553|Lachnoclostridium	186801|Clostridia	U	Type IV secretory system Conjugative DNA transfer	-	-	-	ko:K03205	ko03070,map03070	M00333	-	-	ko00000,ko00001,ko00002,ko02044	3.A.7	-	-	T4SS-DNA_transf,TraG-D_C	1	733	s__Enterocloster-bolteae
mu.diagnosisCD	-0.5664383251810241	0.11474452340914255	-4.936517302540747	1.033756582936121e-6	500476	none	0.0394202397771031	/home/tereiter/github/2022-annotate-species-catlas/outputs/gtdb_genomes_annotated_comb/s__Enterocloster-bolteae_clustered_annotated_seqs.fa	GCF_003433925.1_10600 Conjugal transfer protein traG	GCF_003433925.1_10600	record9773	GCF_002234575.2_k31_r10	565664.EFXG_01506	0	1318.5	COG3505@1|root,COG3505@2|Bacteria,1TPCF@1239|Firmicutes,4HCMY@91061|Bacilli,4B6E4@81852|Enterococcaceae	91061|Bacilli	U	TraM recognition site of TraD and TraG	-	-	-	ko:K03205	ko03070,map03070	M00333	-	-	ko00000,ko00001,ko00002,ko02044	3.A.7	-	-	T4SS-DNA_transf,TraG-D_C	1	733	s__Enterocloster-bolteae
mu.diagnosisCD	-0.8611065833948373	0.14936451269512754	-5.765135023420644	1.310225946300353e-8	500873	none	4.996284601027136e-4	/home/tereiter/github/2022-annotate-species-catlas/outputs/gtdb_genomes_annotated_comb/s__Enterocloster-bolteae_clustered_annotated_seqs.fa	GCF_003467855.1_08870 DNA topoisomerase	GCF_003467855.1_08870	record5819	GCF_002234575.2_k31_r10	411468.CLOSCI_03237	0	1308.9	COG0550@1|root,COG0550@2|Bacteria,1TPJD@1239|Firmicutes,24810@186801|Clostridia,222BH@1506553|Lachnoclostridium	186801|Clostridia	L	Psort location Cytoplasmic, score 8.87	topB	-	5.99.1.2	ko:K03169	-	-	-	-	ko00000,ko01000,ko03032	-	-	-	Topoisom_bac,Toprim,Toprim_Crpt	1	970	s__Enterocloster-bolteae
mu.diagnosisCD	-0.8611065833948373	0.14936451269512754	-5.765135023420644	1.310225946300353e-8	500873	none	4.996284601027136e-4	/home/tereiter/github/2022-annotate-species-catlas/outputs/gtdb_genomes_annotated_comb/s__Enterocloster-bolteae_clustered_annotated_seqs.fa	GCF_003433765.1_26450 DNA topoisomerase	GCF_003433765.1_26450	record8268	GCF_002234575.2_k31_r10	1235798.C817_04228	0	1496.4	COG0550@1|root,COG0550@2|Bacteria,1TPJD@1239|Firmicutes,24810@186801|Clostridia,27USH@189330|Dorea	186801|Clostridia	L	DNA topoisomerase	topB	-	5.99.1.2	ko:K03169	-	-	-	-	ko00000,ko01000,ko03032	-	-	-	Topoisom_bac,Toprim,Toprim_Crpt	1	970	s__Enterocloster-bolteae
mu.diagnosisCD	-1.1492039562844911	0.1855909521544775	-6.192133522370995	1.105874194820991e-9	501382	none	4.217030067110885e-5	/home/tereiter/github/2022-annotate-species-catlas/outputs/gtdb_genomes_annotated_comb/s__Enterocloster-bolteae_clustered_annotated_seqs.fa	GCF_001078425.1_01935 AAA-31 domain-containing protein	GCF_001078425.1_01935	record7082	GCF_002234575.2_k31_r10	411902.CLOBOL_03890	7.899999999999996e-189	624.8	COG1192@1|root,COG1192@2|Bacteria,1TP8S@1239|Firmicutes,24DPG@186801|Clostridia	186801|Clostridia	D	AAA domain	-	-	-	ko:K03496	-	-	-	-	ko00000,ko03036,ko04812	-	-	-	AAA_31	1	827	s__Enterocloster-bolteae
mu.diagnosisCD	-0.5922969922645404	0.09204306555374588	-6.43499853792555	2.5387983531877447e-10	501586	none	9.681199760210829e-6	/home/tereiter/github/2022-annotate-species-catlas/outputs/gtdb_genomes_annotated_comb/s__Enterocloster-bolteae_clustered_annotated_seqs.fa	GCF_000371665.1_20155 Elongation factor G	GCF_000371665.1_20155	record3346	GCF_002234575.2_k31_r10	742735.HMPREF9467_01762	0	1601.3	COG0480@1|root,COG0480@2|Bacteria,1TPF9@1239|Firmicutes,247VN@186801|Clostridia,21Y9E@1506553|Lachnoclostridium	186801|Clostridia	J	Catalyzes the GTP-dependent ribosomal translocation step during translation elongation. During this step, the ribosome changes from the pre-translocational (PRE) to the post- translocational (POST) state as the newly formed A-site-bound peptidyl-tRNA and P-site-bound deacylated tRNA move to the P and E sites, respectively. Catalyzes the coordinated movement of the two tRNA molecules, the mRNA and conformational changes in the ribosome	fusA	-	-	ko:K02355	-	-	-	-	ko00000,ko03012,ko03029	-	-	-	EFG_C,EFG_II,EFG_IV,GTP_EFTU,GTP_EFTU_D2	1	2211	s__Enterocloster-bolteae
mu.diagnosisCD	1.1087686980846003	0.22318050450984625	4.968035628917059	8.847975766717683e-7	502093	none	0.03373998599122454	/home/tereiter/github/2022-annotate-species-catlas/outputs/gtdb_genomes_annotated_comb/s__Enterocloster-bolteae_clustered_annotated_seqs.fa	GCF_000371665.1_04965 Resolvase protein	GCF_000371665.1_04965	record851	GCF_002234575.2_k31_r10	1226325.HMPREF1548_03878	0	1172	COG1961@1|root,COG1961@2|Bacteria,1TS5B@1239|Firmicutes,248MZ@186801|Clostridia,36DMB@31979|Clostridiaceae	186801|Clostridia	L	resolvase	-	-	-	ko:K06400	-	-	-	-	ko00000	-	-	-	Recombinase,Resolvase,Zn_ribbon_recom	1	1590	s__Enterocloster-bolteae
mu.diagnosisCD	1.1087686980846003	0.22318050450984625	4.968035628917059	8.847975766717683e-7	502093	none	0.03373998599122454	/home/tereiter/github/2022-annotate-species-catlas/outputs/gtdb_genomes_annotated_comb/s__Enterocloster-bolteae_clustered_annotated_seqs.fa	GCF_003467855.1_08290 Resolvase protein	GCF_003467855.1_08290	record5797	GCF_002234575.2_k31_r10	1226325.HMPREF1548_03878	0	1224.3	COG1961@1|root,COG1961@2|Bacteria,1TS5B@1239|Firmicutes,248MZ@186801|Clostridia,36DMB@31979|Clostridiaceae	186801|Clostridia	L	resolvase	-	-	-	ko:K06400	-	-	-	-	ko00000	-	-	-	Recombinase,Resolvase,Zn_ribbon_recom	1	1590	s__Enterocloster-bolteae
mu.diagnosisCD	-0.6306290769169247	0.1010372612001756	-6.241549596910775	8.22862545158647e-10	503226	none	3.1378217434534696e-5	/home/tereiter/github/2022-annotate-species-catlas/outputs/gtdb_genomes_annotated_comb/s__Enterocloster-bolteae_clustered_annotated_seqs.fa	GCF_000371665.1_24680 Uncharacterised protein family (UPF0167)	GCF_000371665.1_24680	record4121	GCF_002234575.2_k31_r10	411902.CLOBOL_04395	2.2e-207	680.6	COG3196@1|root,COG3196@2|Bacteria,1TS4I@1239|Firmicutes,24A3X@186801|Clostridia,21ZS5@1506553|Lachnoclostridium	186801|Clostridia	S	Uncharacterised protein family (UPF0167)	-	-	-	ko:K09925	-	-	-	-	ko00000	-	-	-	UPF0167	1	529	s__Enterocloster-bolteae
mu.diagnosisCD	-0.6306290769169247	0.1010372612001756	-6.241549596910775	8.22862545158647e-10	503226	none	3.1378217434534696e-5	/home/tereiter/github/2022-annotate-species-catlas/outputs/gtdb_genomes_annotated_comb/s__Enterocloster-bolteae_clustered_annotated_seqs.fa	GCF_003458165.1_10225 CbrC family protein	GCF_003458165.1_10225	record9018	GCF_002234575.2_k31_r10	545696.HOLDEFILI_02441	9e-207	678.8	COG3196@1|root,COG3196@2|Bacteria,1TS4I@1239|Firmicutes	1239|Firmicutes	S	Protein conserved in bacteria	cbrC	-	-	ko:K09925	-	-	-	-	ko00000	-	-	-	UPF0167	1	529	s__Enterocloster-bolteae
mu.diagnosisCD	-0.6013094568648011	0.08110290696826583	-7.414154181922026	4.2226483645922996e-13	503295	none	1.6102225008699816e-8	/home/tereiter/github/2022-annotate-species-catlas/outputs/gtdb_genomes_annotated_comb/s__Enterocloster-bolteae_clustered_annotated_seqs.fa	GCF_000371645.1_07415 TnpX site-specific recombinase family protein	GCF_000371645.1_07415	record8361	GCF_002234575.2_k31_r10	556268.OFAG_00287	0	1222.2	COG1961@1|root,COG1961@2|Bacteria,1MWCZ@1224|Proteobacteria	1224|Proteobacteria	L	Resolvase	-	-	-	ko:K06400	-	-	-	-	ko00000	-	-	-	Recombinase,Resolvase,Zn_ribbon_recom	1	2520	s__Enterocloster-bolteae
mu.diagnosisCD	-0.5694149483840462	0.08930350400413588	-6.376177001494534	3.6415132691177997e-10	505842	none	1.3886182549126906e-5	/home/tereiter/github/2022-annotate-species-catlas/outputs/gtdb_genomes_annotated_comb/s__Enterocloster-bolteae_clustered_annotated_seqs.fa	GCF_000371665.1_20155 Elongation factor G	GCF_000371665.1_20155	record3346	GCF_002234575.2_k31_r10	742735.HMPREF9467_01762	0	1601.3	COG0480@1|root,COG0480@2|Bacteria,1TPF9@1239|Firmicutes,247VN@186801|Clostridia,21Y9E@1506553|Lachnoclostridium	186801|Clostridia	J	Catalyzes the GTP-dependent ribosomal translocation step during translation elongation. During this step, the ribosome changes from the pre-translocational (PRE) to the post- translocational (POST) state as the newly formed A-site-bound peptidyl-tRNA and P-site-bound deacylated tRNA move to the P and E sites, respectively. Catalyzes the coordinated movement of the two tRNA molecules, the mRNA and conformational changes in the ribosome	fusA	-	-	ko:K02355	-	-	-	-	ko00000,ko03012,ko03029	-	-	-	EFG_C,EFG_II,EFG_IV,GTP_EFTU,GTP_EFTU_D2	1	2588	s__Enterocloster-bolteae
mu.diagnosisCD	-0.5731817973390112	0.09693360744200603	-5.913137996870048	5.65574649475287e-9	506857	none	2.156705810844112e-4	/home/tereiter/github/2022-annotate-species-catlas/outputs/gtdb_genomes_annotated_comb/s__Enterocloster-bolteae_clustered_annotated_seqs.fa	GCF_000371665.1_20155 Elongation factor G	GCF_000371665.1_20155	record3346	GCF_002234575.2_k31_r10	742735.HMPREF9467_01762	0	1601.3	COG0480@1|root,COG0480@2|Bacteria,1TPF9@1239|Firmicutes,247VN@186801|Clostridia,21Y9E@1506553|Lachnoclostridium	186801|Clostridia	J	Catalyzes the GTP-dependent ribosomal translocation step during translation elongation. During this step, the ribosome changes from the pre-translocational (PRE) to the post- translocational (POST) state as the newly formed A-site-bound peptidyl-tRNA and P-site-bound deacylated tRNA move to the P and E sites, respectively. Catalyzes the coordinated movement of the two tRNA molecules, the mRNA and conformational changes in the ribosome	fusA	-	-	ko:K02355	-	-	-	-	ko00000,ko03012,ko03029	-	-	-	EFG_C,EFG_II,EFG_IV,GTP_EFTU,GTP_EFTU_D2	1	2834	s__Enterocloster-bolteae
mu.diagnosisCD	-0.6672004600931426	0.09555719383469674	-6.982210687845488	7.778221684831972e-12	507151	none	2.966069275076976e-7	/home/tereiter/github/2022-annotate-species-catlas/outputs/gtdb_genomes_annotated_comb/s__Enterocloster-bolteae_clustered_annotated_seqs.fa	GCF_001078425.1_23815 IstB-IS21 domain-containing protein	GCF_001078425.1_23815	record7385	GCF_002234575.2_k31_r10	411902.CLOBOL_04291	5.1e-200	661.4	COG1484@1|root,COG1484@2|Bacteria,1TPZX@1239|Firmicutes,248F0@186801|Clostridia,21ZQ3@1506553|Lachnoclostridium	186801|Clostridia	L	IstB-like ATP binding protein	-	-	-	ko:K02315	-	-	-	-	ko00000,ko03032	-	-	-	IstB_IS21	1	2288	s__Enterocloster-bolteae
mu.diagnosisCD	-0.5623696694425724	0.09543500547264282	-5.892698037344169	6.358293293511279e-9	507272	none	2.424607981614656e-4	/home/tereiter/github/2022-annotate-species-catlas/outputs/gtdb_genomes_annotated_comb/s__Enterocloster-bolteae_clustered_annotated_seqs.fa	GCF_003467855.1_04005 TRAG family protein	GCF_003467855.1_04005	record5700	GCF_002234575.2_k31_r10	742735.HMPREF9467_05177	3.2e-302	999.7	COG3505@1|root,COG3505@2|Bacteria,1TPCF@1239|Firmicutes,2489C@186801|Clostridia,21XRZ@1506553|Lachnoclostridium	186801|Clostridia	U	COG COG3505 Type IV secretory pathway, VirD4 components	-	-	-	ko:K03205	ko03070,map03070	M00333	-	-	ko00000,ko00001,ko00002,ko02044	3.A.7	-	-	T4SS-DNA_transf,TraG-D_C	1	1297	s__Enterocloster-bolteae
mu.diagnosisCD	-0.5623696694425724	0.09543500547264282	-5.892698037344169	6.358293293511279e-9	507272	none	2.424607981614656e-4	/home/tereiter/github/2022-annotate-species-catlas/outputs/gtdb_genomes_annotated_comb/s__Enterocloster-bolteae_clustered_annotated_seqs.fa	GCF_003467855.1_04015 TRAG family protein	GCF_003467855.1_04015	record5701	GCF_002234575.2_k31_r10	742735.HMPREF9467_03093	9.6e-302	998.1	COG3505@1|root,COG3505@2|Bacteria,1TPCF@1239|Firmicutes,2489C@186801|Clostridia,21XRZ@1506553|Lachnoclostridium	186801|Clostridia	U	COG COG3505 Type IV secretory pathway, VirD4 components	-	-	-	ko:K03205	ko03070,map03070	M00333	-	-	ko00000,ko00001,ko00002,ko02044	3.A.7	-	-	T4SS-DNA_transf,TraG-D_C	1	1297	s__Enterocloster-bolteae
mu.diagnosisCD	-0.5623696694425724	0.09543500547264282	-5.892698037344169	6.358293293511279e-9	507272	none	2.424607981614656e-4	/home/tereiter/github/2022-annotate-species-catlas/outputs/gtdb_genomes_annotated_comb/s__Enterocloster-bolteae_clustered_annotated_seqs.fa	GCF_000371685.1_00995 TraG/TraD family protein	GCF_000371685.1_00995	record6446	GCF_002234575.2_k31_r10	622312.ROSEINA2194_02427	0	1386.3	COG3505@1|root,COG3505@2|Bacteria,1TPCF@1239|Firmicutes,2489C@186801|Clostridia	186801|Clostridia	U	COG COG3505 Type IV secretory pathway, VirD4 components	-	-	-	ko:K03205	ko03070,map03070	M00333	-	-	ko00000,ko00001,ko00002,ko02044	3.A.7	-	-	T4SS-DNA_transf,TraG-D_C	1	1297	s__Enterocloster-bolteae
mu.diagnosisCD	-0.5623696694425724	0.09543500547264282	-5.892698037344169	6.358293293511279e-9	507272	none	2.424607981614656e-4	/home/tereiter/github/2022-annotate-species-catlas/outputs/gtdb_genomes_annotated_comb/s__Enterocloster-bolteae_clustered_annotated_seqs.fa	GCF_000371685.1_20550 TraG/TraD family protein	GCF_000371685.1_20550	record6831	GCF_002234575.2_k31_r10	97139.C824_06091	0	1322.8	COG3505@1|root,COG3505@2|Bacteria,1TPCF@1239|Firmicutes,2489C@186801|Clostridia,36EMJ@31979|Clostridiaceae	186801|Clostridia	U	TraG TraD family	-	-	-	ko:K03205	ko03070,map03070	M00333	-	-	ko00000,ko00001,ko00002,ko02044	3.A.7	-	-	T4SS-DNA_transf,TraG-D_C	1	1297	s__Enterocloster-bolteae
mu.diagnosisCD	-0.5623696694425724	0.09543500547264282	-5.892698037344169	6.358293293511279e-9	507272	none	2.424607981614656e-4	/home/tereiter/github/2022-annotate-species-catlas/outputs/gtdb_genomes_annotated_comb/s__Enterocloster-bolteae_clustered_annotated_seqs.fa	GCF_003433765.1_25350 TRAG family protein	GCF_003433765.1_25350	record8248	GCF_002234575.2_k31_r10	411470.RUMGNA_00780	1.1e-284	941.6	COG3505@1|root,COG3505@2|Bacteria,1TPCF@1239|Firmicutes,2489C@186801|Clostridia,3XYP3@572511|Blautia	186801|Clostridia	U	COG COG3505 Type IV secretory pathway, VirD4 components	-	-	-	ko:K03205	ko03070,map03070	M00333	-	-	ko00000,ko00001,ko00002,ko02044	3.A.7	-	-	T4SS-DNA_transf,TraG-D_C	1	1297	s__Enterocloster-bolteae
mu.diagnosisCD	-0.5623696694425724	0.09543500547264282	-5.892698037344169	6.358293293511279e-9	507272	none	2.424607981614656e-4	/home/tereiter/github/2022-annotate-species-catlas/outputs/gtdb_genomes_annotated_comb/s__Enterocloster-bolteae_clustered_annotated_seqs.fa	GCF_000371645.1_07485 TraG/TraD family protein	GCF_000371645.1_07485	record8362	GCF_002234575.2_k31_r10	742735.HMPREF9467_03093	5.7e-291	995.6	COG3505@1|root,COG3505@2|Bacteria,1TPCF@1239|Firmicutes,2489C@186801|Clostridia,21XRZ@1506553|Lachnoclostridium	186801|Clostridia	U	COG COG3505 Type IV secretory pathway, VirD4 components	-	-	-	ko:K03205	ko03070,map03070	M00333	-	-	ko00000,ko00001,ko00002,ko02044	3.A.7	-	-	T4SS-DNA_transf,TraG-D_C	1	1297	s__Enterocloster-bolteae
mu.diagnosisCD	-0.5623696694425724	0.09543500547264282	-5.892698037344169	6.358293293511279e-9	507272	none	2.424607981614656e-4	/home/tereiter/github/2022-annotate-species-catlas/outputs/gtdb_genomes_annotated_comb/s__Enterocloster-bolteae_clustered_annotated_seqs.fa	GCF_013112035.1_03345 TraG/TraD family protein	GCF_013112035.1_03345	record8790	GCF_002234575.2_k31_r10	411471.SUBVAR_04326	1.8999999999999996e-287	950.7	COG3505@1|root,COG3505@2|Bacteria,1TPCF@1239|Firmicutes,2489C@186801|Clostridia,3WGPS@541000|Ruminococcaceae	186801|Clostridia	U	Psort location Cytoplasmic, score	-	-	-	ko:K03205	ko03070,map03070	M00333	-	-	ko00000,ko00001,ko00002,ko02044	3.A.7	-	-	T4SS-DNA_transf,TraG-D_C	1	1297	s__Enterocloster-bolteae
mu.diagnosisCD	-0.5623696694425724	0.09543500547264282	-5.892698037344169	6.358293293511279e-9	507272	none	2.424607981614656e-4	/home/tereiter/github/2022-annotate-species-catlas/outputs/gtdb_genomes_annotated_comb/s__Enterocloster-bolteae_clustered_annotated_seqs.fa	GCF_013112035.1_29440 Type IV secretory system conjugative DNA transfer family protein	GCF_013112035.1_29440	record8924	GCF_002234575.2_k31_r10	1235797.C816_02082	0	1391.5	COG3505@1|root,COG3505@2|Bacteria,1TPCF@1239|Firmicutes,2489C@186801|Clostridia,2N6FC@216572|Oscillospiraceae	186801|Clostridia	U	Type IV secretory system Conjugative DNA transfer	-	-	-	ko:K03205	ko03070,map03070	M00333	-	-	ko00000,ko00001,ko00002,ko02044	3.A.7	-	-	T4SS-DNA_transf,TraG-D_C	1	1297	s__Enterocloster-bolteae
mu.diagnosisCD	-0.5623696694425724	0.09543500547264282	-5.892698037344169	6.358293293511279e-9	507272	none	2.424607981614656e-4	/home/tereiter/github/2022-annotate-species-catlas/outputs/gtdb_genomes_annotated_comb/s__Enterocloster-bolteae_clustered_annotated_seqs.fa	GCA_001304835.1_46110 TRAG family protein	GCA_001304835.1_46110	record10718	GCF_002234575.2_k31_r10	742735.HMPREF9467_03093	1.7e-297	984	COG3505@1|root,COG3505@2|Bacteria,1TPCF@1239|Firmicutes,2489C@186801|Clostridia,21XRZ@1506553|Lachnoclostridium	186801|Clostridia	U	COG COG3505 Type IV secretory pathway, VirD4 components	-	-	-	ko:K03205	ko03070,map03070	M00333	-	-	ko00000,ko00001,ko00002,ko02044	3.A.7	-	-	T4SS-DNA_transf,TraG-D_C	1	1297	s__Enterocloster-bolteae
mu.diagnosisCD	0.9531954240810632	0.17662065761374868	5.396851291119096	9.800805904057917e-8	507377	none	0.0037373413153944	/home/tereiter/github/2022-annotate-species-catlas/outputs/gtdb_genomes_annotated_comb/s__Enterocloster-bolteae_clustered_annotated_seqs.fa	GCF_003439835.1_07570 hypothetical protein	GCF_003439835.1_07570	record7495	GCF_002234575.2_k31_r10	411902.CLOBOL_04673	4.1e-142	473.3	COG1136@1|root,COG1136@2|Bacteria,1TP6H@1239|Firmicutes,247JJ@186801|Clostridia,21YPI@1506553|Lachnoclostridium	186801|Clostridia	V	Psort location CytoplasmicMembrane, score 9.49	-	-	-	ko:K02003	-	M00258	-	-	ko00000,ko00002,ko02000	3.A.1	-	-	ABC_tran	1	1614	s__Enterocloster-bolteae
mu.diagnosisCD	-0.5766343634862946	0.09551399018264624	-6.037171752364527	2.759033192592666e-9	507563	none	1.0521021273313616e-4	/home/tereiter/github/2022-annotate-species-catlas/outputs/gtdb_genomes_annotated_comb/s__Enterocloster-bolteae_clustered_annotated_seqs.fa	GCF_000371665.1_24950 DNA topoisomerase	GCF_000371665.1_24950	record4169	GCF_002234575.2_k31_r10	1232452.BAIB02000011_gene2165	0	1581	COG0550@1|root,COG0550@2|Bacteria,1TPJD@1239|Firmicutes,24810@186801|Clostridia,268SB@186813|unclassified Clostridiales	186801|Clostridia	L	DNA topoisomerase	topB	-	5.99.1.2	ko:K03169	-	-	-	-	ko00000,ko01000,ko03032	-	-	-	Topoisom_bac,Toprim,Toprim_Crpt	1	1207	s__Enterocloster-bolteae
mu.diagnosisCD	-0.5766343634862946	0.09551399018264624	-6.037171752364527	2.759033192592666e-9	507563	none	1.0521021273313616e-4	/home/tereiter/github/2022-annotate-species-catlas/outputs/gtdb_genomes_annotated_comb/s__Enterocloster-bolteae_clustered_annotated_seqs.fa	GCF_003467855.1_08870 DNA topoisomerase	GCF_003467855.1_08870	record5819	GCF_002234575.2_k31_r10	411468.CLOSCI_03237	0	1308.9	COG0550@1|root,COG0550@2|Bacteria,1TPJD@1239|Firmicutes,24810@186801|Clostridia,222BH@1506553|Lachnoclostridium	186801|Clostridia	L	Psort location Cytoplasmic, score 8.87	topB	-	5.99.1.2	ko:K03169	-	-	-	-	ko00000,ko01000,ko03032	-	-	-	Topoisom_bac,Toprim,Toprim_Crpt	1	1207	s__Enterocloster-bolteae
mu.diagnosisCD	-0.5766343634862946	0.09551399018264624	-6.037171752364527	2.759033192592666e-9	507563	none	1.0521021273313616e-4	/home/tereiter/github/2022-annotate-species-catlas/outputs/gtdb_genomes_annotated_comb/s__Enterocloster-bolteae_clustered_annotated_seqs.fa	GCF_003437595.1_02895 DNA topoisomerase	GCF_003437595.1_02895	record9981	GCF_002234575.2_k31_r10	1121115.AXVN01000050_gene3081	0	1555	COG0550@1|root,COG0550@2|Bacteria,1TPJD@1239|Firmicutes,24810@186801|Clostridia,3XZP7@572511|Blautia	186801|Clostridia	L	Psort location Cytoplasmic, score 8.87	topB	-	5.99.1.2	ko:K03169	-	-	-	-	ko00000,ko01000,ko03032	-	-	-	Topoisom_bac,Toprim,Toprim_Crpt	1	1207	s__Enterocloster-bolteae
mu.diagnosisCD	-0.7643494200932296	0.10009731253023622	-7.636063354471618	8.954002436234403e-14	507921	none	3.414429749009264e-9	/home/tereiter/github/2022-annotate-species-catlas/outputs/gtdb_genomes_annotated_comb/s__Enterocloster-bolteae_clustered_annotated_seqs.fa	GCF_001078425.1_23815 IstB-IS21 domain-containing protein	GCF_001078425.1_23815	record7385	GCF_002234575.2_k31_r10	411902.CLOBOL_04291	5.1e-200	661.4	COG1484@1|root,COG1484@2|Bacteria,1TPZX@1239|Firmicutes,248F0@186801|Clostridia,21ZQ3@1506553|Lachnoclostridium	186801|Clostridia	L	IstB-like ATP binding protein	-	-	-	ko:K02315	-	-	-	-	ko00000,ko03032	-	-	-	IstB_IS21	1	1654	s__Enterocloster-bolteae
mu.diagnosisCD	-0.610220772702487	0.08989819942514583	-6.7879087301474845	2.753871754453963e-11	510117	none	1.0501339161259298e-6	/home/tereiter/github/2022-annotate-species-catlas/outputs/gtdb_genomes_annotated_comb/s__Enterocloster-bolteae_clustered_annotated_seqs.fa	GCF_000371685.1_01040 DNA topoisomerase	GCF_000371685.1_01040	record6455	GCF_002234575.2_k31_r10	665956.HMPREF1032_01968	0	1577.9	COG0550@1|root,COG0550@2|Bacteria,1TPJD@1239|Firmicutes,24810@186801|Clostridia,3WGKN@541000|Ruminococcaceae	186801|Clostridia	L	DNA topoisomerase III	topB	-	5.99.1.2	ko:K03169	-	-	-	-	ko00000,ko01000,ko03032	-	-	-	Topoisom_bac,Toprim,Toprim_Crpt	1	2273	s__Enterocloster-bolteae
mu.diagnosisCD	-0.610220772702487	0.08989819942514583	-6.7879087301474845	2.753871754453963e-11	510117	none	1.0501339161259298e-6	/home/tereiter/github/2022-annotate-species-catlas/outputs/gtdb_genomes_annotated_comb/s__Enterocloster-bolteae_clustered_annotated_seqs.fa	GCF_000371645.1_07530 DNA topoisomerase	GCF_000371645.1_07530	record8368	GCF_002234575.2_k31_r10	658086.HMPREF0994_05514	0	1624.4	COG0550@1|root,COG0550@2|Bacteria,1TPJD@1239|Firmicutes,24810@186801|Clostridia,27INQ@186928|unclassified Lachnospiraceae	186801|Clostridia	L	DNA topoisomerase	-	-	5.99.1.2	ko:K03169	-	-	-	-	ko00000,ko01000,ko03032	-	-	-	Topoisom_bac,Toprim,Toprim_Crpt	1	2273	s__Enterocloster-bolteae
mu.diagnosisCD	-0.610220772702487	0.08989819942514583	-6.7879087301474845	2.753871754453963e-11	510117	none	1.0501339161259298e-6	/home/tereiter/github/2022-annotate-species-catlas/outputs/gtdb_genomes_annotated_comb/s__Enterocloster-bolteae_clustered_annotated_seqs.fa	GCF_013112035.1_03390 DNA topoisomerase	GCF_013112035.1_03390	record8792	GCF_002234575.2_k31_r10	665956.HMPREF1032_01968	0	1565.7	COG0550@1|root,COG0550@2|Bacteria,1TPJD@1239|Firmicutes,24810@186801|Clostridia,3WGKN@541000|Ruminococcaceae	186801|Clostridia	L	DNA topoisomerase III	topB	-	5.99.1.2	ko:K03169	-	-	-	-	ko00000,ko01000,ko03032	-	-	-	Topoisom_bac,Toprim,Toprim_Crpt	1	2273	s__Enterocloster-bolteae
mu.diagnosisCD	-0.6059762772232555	0.09223593735676838	-6.569850045317377	1.0990366734359523e-10	511031	none	4.1909565468133175e-6	/home/tereiter/github/2022-annotate-species-catlas/outputs/gtdb_genomes_annotated_comb/s__Enterocloster-bolteae_clustered_annotated_seqs.fa	GCF_000371685.1_01040 DNA topoisomerase	GCF_000371685.1_01040	record6455	GCF_002234575.2_k31_r10	665956.HMPREF1032_01968	0	1577.9	COG0550@1|root,COG0550@2|Bacteria,1TPJD@1239|Firmicutes,24810@186801|Clostridia,3WGKN@541000|Ruminococcaceae	186801|Clostridia	L	DNA topoisomerase III	topB	-	5.99.1.2	ko:K03169	-	-	-	-	ko00000,ko01000,ko03032	-	-	-	Topoisom_bac,Toprim,Toprim_Crpt	1	211	s__Enterocloster-bolteae
mu.diagnosisCD	1.1439354515800384	0.18979565113372773	6.027195274216453	2.924361088698304e-9	511504	none	1.1151466139533244e-4	/home/tereiter/github/2022-annotate-species-catlas/outputs/gtdb_genomes_annotated_comb/s__Enterocloster-bolteae_clustered_annotated_seqs.fa	GCF_000371665.1_02410 Isoleucine--tRNA ligase	GCF_000371665.1_02410	record424	GCF_002234575.2_k31_r10	411902.CLOBOL_06015	0	2481.7	COG0060@1|root,COG0060@2|Bacteria,1TPS7@1239|Firmicutes,247XX@186801|Clostridia,21XHQ@1506553|Lachnoclostridium	186801|Clostridia	J	amino acids such as valine, to avoid such errors it has two additional distinct tRNA(Ile)-dependent editing activities. One activity is designated as 'pretransfer' editing and involves the hydrolysis of activated Val-AMP. The other activity is designated 'posttransfer' editing and involves deacylation of mischarged Val-tRNA(Ile)	ileS	-	6.1.1.5	ko:K01870	ko00970,map00970	M00359,M00360	R03656	RC00055,RC00523	ko00000,ko00001,ko00002,ko01000,ko01007,ko03016	-	-	-	Anticodon_1,tRNA-synt_1	1	1252	s__Enterocloster-bolteae
mu.diagnosisCD	-0.6110673576284863	0.09318544808762395	-6.55754058352425	1.1870292479161458e-10	511974	none	4.52649863107864e-6	/home/tereiter/github/2022-annotate-species-catlas/outputs/gtdb_genomes_annotated_comb/s__Enterocloster-bolteae_clustered_annotated_seqs.fa	GCF_003467855.1_04005 TRAG family protein	GCF_003467855.1_04005	record5700	GCF_002234575.2_k31_r10	742735.HMPREF9467_05177	3.2e-302	999.7	COG3505@1|root,COG3505@2|Bacteria,1TPCF@1239|Firmicutes,2489C@186801|Clostridia,21XRZ@1506553|Lachnoclostridium	186801|Clostridia	U	COG COG3505 Type IV secretory pathway, VirD4 components	-	-	-	ko:K03205	ko03070,map03070	M00333	-	-	ko00000,ko00001,ko00002,ko02044	3.A.7	-	-	T4SS-DNA_transf,TraG-D_C	1	1542	s__Enterocloster-bolteae
mu.diagnosisCD	-0.6110673576284863	0.09318544808762395	-6.55754058352425	1.1870292479161458e-10	511974	none	4.52649863107864e-6	/home/tereiter/github/2022-annotate-species-catlas/outputs/gtdb_genomes_annotated_comb/s__Enterocloster-bolteae_clustered_annotated_seqs.fa	GCF_003467855.1_04015 TRAG family protein	GCF_003467855.1_04015	record5701	GCF_002234575.2_k31_r10	742735.HMPREF9467_03093	9.6e-302	998.1	COG3505@1|root,COG3505@2|Bacteria,1TPCF@1239|Firmicutes,2489C@186801|Clostridia,21XRZ@1506553|Lachnoclostridium	186801|Clostridia	U	COG COG3505 Type IV secretory pathway, VirD4 components	-	-	-	ko:K03205	ko03070,map03070	M00333	-	-	ko00000,ko00001,ko00002,ko02044	3.A.7	-	-	T4SS-DNA_transf,TraG-D_C	1	1542	s__Enterocloster-bolteae
mu.diagnosisCD	-0.6110673576284863	0.09318544808762395	-6.55754058352425	1.1870292479161458e-10	511974	none	4.52649863107864e-6	/home/tereiter/github/2022-annotate-species-catlas/outputs/gtdb_genomes_annotated_comb/s__Enterocloster-bolteae_clustered_annotated_seqs.fa	GCF_000371685.1_00995 TraG/TraD family protein	GCF_000371685.1_00995	record6446	GCF_002234575.2_k31_r10	622312.ROSEINA2194_02427	0	1386.3	COG3505@1|root,COG3505@2|Bacteria,1TPCF@1239|Firmicutes,2489C@186801|Clostridia	186801|Clostridia	U	COG COG3505 Type IV secretory pathway, VirD4 components	-	-	-	ko:K03205	ko03070,map03070	M00333	-	-	ko00000,ko00001,ko00002,ko02044	3.A.7	-	-	T4SS-DNA_transf,TraG-D_C	1	1542	s__Enterocloster-bolteae
mu.diagnosisCD	-0.6110673576284863	0.09318544808762395	-6.55754058352425	1.1870292479161458e-10	511974	none	4.52649863107864e-6	/home/tereiter/github/2022-annotate-species-catlas/outputs/gtdb_genomes_annotated_comb/s__Enterocloster-bolteae_clustered_annotated_seqs.fa	GCF_000371645.1_07485 TraG/TraD family protein	GCF_000371645.1_07485	record8362	GCF_002234575.2_k31_r10	742735.HMPREF9467_03093	5.7e-291	995.6	COG3505@1|root,COG3505@2|Bacteria,1TPCF@1239|Firmicutes,2489C@186801|Clostridia,21XRZ@1506553|Lachnoclostridium	186801|Clostridia	U	COG COG3505 Type IV secretory pathway, VirD4 components	-	-	-	ko:K03205	ko03070,map03070	M00333	-	-	ko00000,ko00001,ko00002,ko02044	3.A.7	-	-	T4SS-DNA_transf,TraG-D_C	1	1542	s__Enterocloster-bolteae
mu.diagnosisCD	-0.6110673576284863	0.09318544808762395	-6.55754058352425	1.1870292479161458e-10	511974	none	4.52649863107864e-6	/home/tereiter/github/2022-annotate-species-catlas/outputs/gtdb_genomes_annotated_comb/s__Enterocloster-bolteae_clustered_annotated_seqs.fa	GCF_013112035.1_03345 TraG/TraD family protein	GCF_013112035.1_03345	record8790	GCF_002234575.2_k31_r10	411471.SUBVAR_04326	1.8999999999999996e-287	950.7	COG3505@1|root,COG3505@2|Bacteria,1TPCF@1239|Firmicutes,2489C@186801|Clostridia,3WGPS@541000|Ruminococcaceae	186801|Clostridia	U	Psort location Cytoplasmic, score	-	-	-	ko:K03205	ko03070,map03070	M00333	-	-	ko00000,ko00001,ko00002,ko02044	3.A.7	-	-	T4SS-DNA_transf,TraG-D_C	1	1542	s__Enterocloster-bolteae
mu.diagnosisCD	-0.6110673576284863	0.09318544808762395	-6.55754058352425	1.1870292479161458e-10	511974	none	4.52649863107864e-6	/home/tereiter/github/2022-annotate-species-catlas/outputs/gtdb_genomes_annotated_comb/s__Enterocloster-bolteae_clustered_annotated_seqs.fa	GCA_001304835.1_46110 TRAG family protein	GCA_001304835.1_46110	record10718	GCF_002234575.2_k31_r10	742735.HMPREF9467_03093	1.7e-297	984	COG3505@1|root,COG3505@2|Bacteria,1TPCF@1239|Firmicutes,2489C@186801|Clostridia,21XRZ@1506553|Lachnoclostridium	186801|Clostridia	U	COG COG3505 Type IV secretory pathway, VirD4 components	-	-	-	ko:K03205	ko03070,map03070	M00333	-	-	ko00000,ko00001,ko00002,ko02044	3.A.7	-	-	T4SS-DNA_transf,TraG-D_C	1	1542	s__Enterocloster-bolteae
mu.diagnosisCD	1.0408823294024565	0.18581165453540047	5.601814008949313	3.2427157702833393e-8	512645	none	0.00123654480468214	/home/tereiter/github/2022-annotate-species-catlas/outputs/gtdb_genomes_annotated_comb/s__Enterocloster-bolteae_clustered_annotated_seqs.fa	GCF_000371665.1_01125 ABC-type antimicrobial peptide transport system, permease component	GCF_000371665.1_01125	record193	GCF_002234575.2_k31_r10	411902.CLOBOL_04671	0	1021.7	COG4591@1|root,COG4591@2|Bacteria,1VBN5@1239|Firmicutes,25EBV@186801|Clostridia,21YDX@1506553|Lachnoclostridium	186801|Clostridia	M	MacB-like periplasmic core domain	-	-	-	ko:K02004	-	M00258	-	-	ko00000,ko00002,ko02000	3.A.1	-	-	FtsX,MacB_PCD	1	2593	s__Enterocloster-bolteae
mu.diagnosisCD	-0.685226232954844	0.0946075350555627	-7.242829363986841	1.3638068650279072e-12	513390	none	5.200604718410918e-8	/home/tereiter/github/2022-annotate-species-catlas/outputs/gtdb_genomes_annotated_comb/s__Enterocloster-bolteae_clustered_annotated_seqs.fa	GCF_001078425.1_23815 IstB-IS21 domain-containing protein	GCF_001078425.1_23815	record7385	GCF_002234575.2_k31_r10	411902.CLOBOL_04291	5.1e-200	661.4	COG1484@1|root,COG1484@2|Bacteria,1TPZX@1239|Firmicutes,248F0@186801|Clostridia,21ZQ3@1506553|Lachnoclostridium	186801|Clostridia	L	IstB-like ATP binding protein	-	-	-	ko:K02315	-	-	-	-	ko00000,ko03032	-	-	-	IstB_IS21	1	466	s__Enterocloster-bolteae
mu.diagnosisCD	-0.5966266806210037	0.11112276190342173	-5.369077139565158	1.1354960101088205e-7	513767	none	0.00432998693534796	/home/tereiter/github/2022-annotate-species-catlas/outputs/gtdb_genomes_annotated_comb/s__Enterocloster-bolteae_clustered_annotated_seqs.fa	GCF_000371665.1_02405 Alpha-1,4 glucan phosphorylase	GCF_000371665.1_02405	record423	GCF_002234575.2_k31_r10	411902.CLOBOL_06014	0	1880.3	COG0058@1|root,COG0058@2|Bacteria,1TQAJ@1239|Firmicutes,248E1@186801|Clostridia,21YUS@1506553|Lachnoclostridium	186801|Clostridia	F	Phosphorylase is an important allosteric enzyme in carbohydrate metabolism. Enzymes from different sources differ in their regulatory mechanisms and in their natural substrates. However, all known phosphorylases share catalytic and structural properties	glgP	-	2.4.1.1	ko:K00688	ko00500,ko01100,ko01110,ko02026,ko04217,ko04910,ko04922,ko04931,map00500,map01100,map01110,map02026,map04217,map04910,map04922,map04931	-	R02111	-	ko00000,ko00001,ko01000	-	GT35	-	Phosphorylase	1	2490	s__Enterocloster-bolteae
mu.diagnosisCD	-1.0298266353946408	0.16652078277765903	-6.184373014686583	1.1582161265932396e-9	514012	none	4.416625555538e-5	/home/tereiter/github/2022-annotate-species-catlas/outputs/gtdb_genomes_annotated_comb/s__Enterocloster-bolteae_clustered_annotated_seqs.fa	GCF_001078425.1_01935 AAA-31 domain-containing protein	GCF_001078425.1_01935	record7082	GCF_002234575.2_k31_r10	411902.CLOBOL_03890	7.899999999999996e-189	624.8	COG1192@1|root,COG1192@2|Bacteria,1TP8S@1239|Firmicutes,24DPG@186801|Clostridia	186801|Clostridia	D	AAA domain	-	-	-	ko:K03496	-	-	-	-	ko00000,ko03036,ko04812	-	-	-	AAA_31	1	910	s__Enterocloster-bolteae
mu.diagnosisCD	-0.6659892409166357	0.09048314272525015	-7.360368139940671	6.115889097297113e-13	516296	none	2.332171989472308e-8	/home/tereiter/github/2022-annotate-species-catlas/outputs/gtdb_genomes_annotated_comb/s__Enterocloster-bolteae_clustered_annotated_seqs.fa	GCF_000371645.1_07415 TnpX site-specific recombinase family protein	GCF_000371645.1_07415	record8361	GCF_002234575.2_k31_r10	556268.OFAG_00287	0	1222.2	COG1961@1|root,COG1961@2|Bacteria,1MWCZ@1224|Proteobacteria	1224|Proteobacteria	L	Resolvase	-	-	-	ko:K06400	-	-	-	-	ko00000	-	-	-	Recombinase,Resolvase,Zn_ribbon_recom	1	1667	s__Enterocloster-bolteae
mu.diagnosisCD	-0.5433582329483416	0.10480971207793376	-5.184235527183918	2.9748434563492634e-7	516564	none	0.01134397055209664	/home/tereiter/github/2022-annotate-species-catlas/outputs/gtdb_genomes_annotated_comb/s__Enterocloster-bolteae_clustered_annotated_seqs.fa	GCF_000371665.1_12240 DNA topoisomerase	GCF_000371665.1_12240	record2014	GCF_002234575.2_k31_r10	411902.CLOBOL_02690	0	1600.3	COG0550@1|root,COG0550@2|Bacteria,1TPJD@1239|Firmicutes,24810@186801|Clostridia,21Z9P@1506553|Lachnoclostridium	186801|Clostridia	L	Bacterial DNA topoisomeraes I ATP-binding domain	topB	-	5.99.1.2	ko:K03169	-	-	-	-	ko00000,ko01000,ko03032	-	-	-	Topoisom_bac,Toprim,Toprim_Crpt	1	1799	s__Enterocloster-bolteae
mu.diagnosisCD	-0.5433582329483416	0.10480971207793376	-5.184235527183918	2.9748434563492634e-7	516564	none	0.01134397055209664	/home/tereiter/github/2022-annotate-species-catlas/outputs/gtdb_genomes_annotated_comb/s__Enterocloster-bolteae_clustered_annotated_seqs.fa	GCF_003433765.1_26450 DNA topoisomerase	GCF_003433765.1_26450	record8268	GCF_002234575.2_k31_r10	1235798.C817_04228	0	1496.4	COG0550@1|root,COG0550@2|Bacteria,1TPJD@1239|Firmicutes,24810@186801|Clostridia,27USH@189330|Dorea	186801|Clostridia	L	DNA topoisomerase	topB	-	5.99.1.2	ko:K03169	-	-	-	-	ko00000,ko01000,ko03032	-	-	-	Topoisom_bac,Toprim,Toprim_Crpt	1	1799	s__Enterocloster-bolteae
mu.diagnosisCD	-0.5433582329483416	0.10480971207793376	-5.184235527183918	2.9748434563492634e-7	516564	none	0.01134397055209664	/home/tereiter/github/2022-annotate-species-catlas/outputs/gtdb_genomes_annotated_comb/s__Enterocloster-bolteae_clustered_annotated_seqs.fa	GCF_003433925.1_17835 DNA topoisomerase	GCF_003433925.1_17835	record9811	GCF_002234575.2_k31_r10	476272.RUMHYD_01141	0	1569.9	COG0550@1|root,COG0550@2|Bacteria,1TPJD@1239|Firmicutes,24810@186801|Clostridia,3XZP7@572511|Blautia	186801|Clostridia	L	Psort location Cytoplasmic, score 8.87	topB	-	5.99.1.2	ko:K03169	-	-	-	-	ko00000,ko01000,ko03032	-	-	-	Topoisom_bac,Toprim,Toprim_Crpt	1	1799	s__Enterocloster-bolteae
mu.diagnosisCD	1.288664221778923	0.1966025804140844	6.554665859749847	1.2085528209686483e-10	516985	none	4.608574472199746e-6	/home/tereiter/github/2022-annotate-species-catlas/outputs/gtdb_genomes_annotated_comb/s__Enterocloster-bolteae_clustered_annotated_seqs.fa	GCF_000371665.1_14655 Phosphoenolpyruvate carboxykinase (ATP)	GCF_000371665.1_14655	record2424	GCF_002234575.2_k31_r10	411902.CLOBOL_00502	0	1228.5	COG1866@1|root,COG1866@2|Bacteria,1TPQV@1239|Firmicutes,248JE@186801|Clostridia,2243F@1506553|Lachnoclostridium	186801|Clostridia	H	Involved in the gluconeogenesis. Catalyzes the conversion of oxaloacetate (OAA) to phosphoenolpyruvate (PEP) through direct phosphoryl transfer between the nucleoside triphosphate and OAA	pckA	-	4.1.1.49	ko:K01610	ko00010,ko00020,ko00620,ko00710,ko01100,ko01110,ko01120,ko01130,ko01200,map00010,map00020,map00620,map00710,map01100,map01110,map01120,map01130,map01200	M00003,M00170	R00341	RC00002,RC02741	ko00000,ko00001,ko00002,ko01000	-	-	-	PEPCK_ATP	1	1521	s__Enterocloster-bolteae
mu.diagnosisCD	1.288664221778923	0.1966025804140844	6.554665859749847	1.2085528209686483e-10	516985	none	4.608574472199746e-6	/home/tereiter/github/2022-annotate-species-catlas/outputs/gtdb_genomes_annotated_comb/s__Enterocloster-bolteae_clustered_annotated_seqs.fa	GCA_001304835.1_39275 hypothetical protein	GCA_001304835.1_39275	record10594	GCF_002234575.2_k31_r10	411902.CLOBOL_00502	1.8e-50	167.7	COG1866@1|root,COG1866@2|Bacteria,1TPQV@1239|Firmicutes,248JE@186801|Clostridia,2243F@1506553|Lachnoclostridium	186801|Clostridia	H	Involved in the gluconeogenesis. Catalyzes the conversion of oxaloacetate (OAA) to phosphoenolpyruvate (PEP) through direct phosphoryl transfer between the nucleoside triphosphate and OAA	pckA	-	4.1.1.49	ko:K01610	ko00010,ko00020,ko00620,ko00710,ko01100,ko01110,ko01120,ko01130,ko01200,map00010,map00020,map00620,map00710,map01100,map01110,map01120,map01130,map01200	M00003,M00170	R00341	RC00002,RC02741	ko00000,ko00001,ko00002,ko01000	-	-	-	PEPCK_ATP	1	1521	s__Enterocloster-bolteae
mu.diagnosisCD	-0.6956228250921058	0.10715111127350034	-6.491979568149762	1.7854298637566908e-10	518818	none	6.808379699463389e-6	/home/tereiter/github/2022-annotate-species-catlas/outputs/gtdb_genomes_annotated_comb/s__Enterocloster-bolteae_clustered_annotated_seqs.fa	GCF_013112035.1_04965 TraG/TraD family protein	GCF_013112035.1_04965	record8814	GCF_002234575.2_k31_r10	936574.HMPREF1508_0307	3.5000000000000004e-284	940.5	COG3505@1|root,COG3505@2|Bacteria,1TPCF@1239|Firmicutes,2489C@186801|Clostridia	186801|Clostridia	U	COG COG3505 Type IV secretory pathway, VirD4 components	-	-	-	ko:K03205	ko03070,map03070	M00333	-	-	ko00000,ko00001,ko00002,ko02044	3.A.7	-	-	T4SS-DNA_transf,TraG-D_C	1	374	s__Enterocloster-bolteae
mu.diagnosisCD	1.138736480475896	0.20346760291348404	5.5966476439991055	3.335820680258223e-8	521024	none	0.00127204850000286	/home/tereiter/github/2022-annotate-species-catlas/outputs/gtdb_genomes_annotated_comb/s__Enterocloster-bolteae_clustered_annotated_seqs.fa	GCF_000371665.1_01125 ABC-type antimicrobial peptide transport system, permease component	GCF_000371665.1_01125	record193	GCF_002234575.2_k31_r10	411902.CLOBOL_04671	0	1021.7	COG4591@1|root,COG4591@2|Bacteria,1VBN5@1239|Firmicutes,25EBV@186801|Clostridia,21YDX@1506553|Lachnoclostridium	186801|Clostridia	M	MacB-like periplasmic core domain	-	-	-	ko:K02004	-	M00258	-	-	ko00000,ko00002,ko02000	3.A.1	-	-	FtsX,MacB_PCD	1	1438	s__Enterocloster-bolteae
mu.diagnosisCD	-0.661703682891236	0.09644745333247556	-6.860768843840782	1.7200194338977227e-11	521067	none	6.558950107282186e-7	/home/tereiter/github/2022-annotate-species-catlas/outputs/gtdb_genomes_annotated_comb/s__Enterocloster-bolteae_clustered_annotated_seqs.fa	GCF_000371685.1_20165 DNA topoisomerase	GCF_000371685.1_20165	record6770	GCF_002234575.2_k31_r10	397291.C804_06149	0	1383.2	COG0550@1|root,COG0550@2|Bacteria,1TPJD@1239|Firmicutes,24810@186801|Clostridia,27INQ@186928|unclassified Lachnospiraceae	186801|Clostridia	L	DNA topoisomerase	-	-	5.99.1.2	ko:K03169	-	-	-	-	ko00000,ko01000,ko03032	-	-	-	Topoisom_bac,Toprim,Toprim_Crpt	1	410	s__Enterocloster-bolteae
mu.diagnosisCD	-0.661703682891236	0.09644745333247556	-6.860768843840782	1.7200194338977227e-11	521067	none	6.558950107282186e-7	/home/tereiter/github/2022-annotate-species-catlas/outputs/gtdb_genomes_annotated_comb/s__Enterocloster-bolteae_clustered_annotated_seqs.fa	GCF_013112035.1_03390 DNA topoisomerase	GCF_013112035.1_03390	record8792	GCF_002234575.2_k31_r10	665956.HMPREF1032_01968	0	1565.7	COG0550@1|root,COG0550@2|Bacteria,1TPJD@1239|Firmicutes,24810@186801|Clostridia,3WGKN@541000|Ruminococcaceae	186801|Clostridia	L	DNA topoisomerase III	topB	-	5.99.1.2	ko:K03169	-	-	-	-	ko00000,ko01000,ko03032	-	-	-	Topoisom_bac,Toprim,Toprim_Crpt	1	410	s__Enterocloster-bolteae
mu.diagnosisCD	-0.4943353052591752	0.09464456997582112	-5.22307096313569	2.435660797301779e-7	522193	none	0.00928790531835087	/home/tereiter/github/2022-annotate-species-catlas/outputs/gtdb_genomes_annotated_comb/s__Enterocloster-bolteae_clustered_annotated_seqs.fa	GCF_000371665.1_07975 DNA-invertase hin	GCF_000371665.1_07975	record1330	GCF_002234575.2_k31_r10	411902.CLOBOL_03016	0	1138.9	COG1961@1|root,COG1961@2|Bacteria,1TPUG@1239|Firmicutes,25B03@186801|Clostridia	186801|Clostridia	L	Psort location Cytoplasmic, score	-	-	-	ko:K06400	-	-	-	-	ko00000	-	-	-	Recombinase,Resolvase,Zn_ribbon_recom	1	1687	s__Enterocloster-bolteae
mu.diagnosisCD	1.1196506196975955	0.18363736559650415	6.097074068018051	1.9420843300755564e-9	522475	none	7.40575017587712e-5	/home/tereiter/github/2022-annotate-species-catlas/outputs/gtdb_genomes_annotated_comb/s__Enterocloster-bolteae_clustered_annotated_seqs.fa	GCF_000371665.1_01370 ABC-type antimicrobial peptide transport system, permease component	GCF_000371665.1_01370	record236	GCF_002234575.2_k31_r10	258052.JNYV01000011_gene2773	8.3e-29	98	COG3127@1|root,COG3127@2|Bacteria,2H37M@201174|Actinobacteria,2M26U@2063|Kitasatospora	201174|Actinobacteria	Q	FtsX-like permease family	-	-	-	ko:K02004	-	M00258	-	-	ko00000,ko00002,ko02000	3.A.1	-	-	FtsX,MacB_PCD	1	2617	s__Enterocloster-bolteae
mu.diagnosisCD	1.009196573405779	0.1814346583016309	5.562314184360593	4.0240055702615745e-8	522889	none	0.00153447404410784	/home/tereiter/github/2022-annotate-species-catlas/outputs/gtdb_genomes_annotated_comb/s__Enterocloster-bolteae_clustered_annotated_seqs.fa	GCF_000371665.1_02405 Alpha-1,4 glucan phosphorylase	GCF_000371665.1_02405	record423	GCF_002234575.2_k31_r10	411902.CLOBOL_06014	0	1880.3	COG0058@1|root,COG0058@2|Bacteria,1TQAJ@1239|Firmicutes,248E1@186801|Clostridia,21YUS@1506553|Lachnoclostridium	186801|Clostridia	F	Phosphorylase is an important allosteric enzyme in carbohydrate metabolism. Enzymes from different sources differ in their regulatory mechanisms and in their natural substrates. However, all known phosphorylases share catalytic and structural properties	glgP	-	2.4.1.1	ko:K00688	ko00500,ko01100,ko01110,ko02026,ko04217,ko04910,ko04922,ko04931,map00500,map01100,map01110,map02026,map04217,map04910,map04922,map04931	-	R02111	-	ko00000,ko00001,ko01000	-	GT35	-	Phosphorylase	1	716	s__Enterocloster-bolteae
mu.diagnosisCD	-0.6721352711036299	0.09119971389402332	-7.369927408814794	5.727117563174771e-13	523615	none	2.1839217403654356e-8	/home/tereiter/github/2022-annotate-species-catlas/outputs/gtdb_genomes_annotated_comb/s__Enterocloster-bolteae_clustered_annotated_seqs.fa	GCF_001078425.1_23885 Addiction module toxin, RelE/StbE family	GCF_001078425.1_23885	record7393	GCF_002234575.2_k31_r10	1121115.AXVN01000013_gene3206	1.8000000000000001e-65	212.7	COG3041@1|root,COG3041@2|Bacteria,1VENE@1239|Firmicutes,24MW1@186801|Clostridia,3Y0QQ@572511|Blautia	186801|Clostridia	S	Bacterial toxin of type II toxin-antitoxin system, YafQ	-	-	-	ko:K19157	-	-	-	-	ko00000,ko01000,ko02048	-	-	-	YafQ_toxin	1	574	s__Enterocloster-bolteae
mu.diagnosisCD	-0.8443167782010997	0.09319188602143708	-9.059981659850518	1.855963894061859e-18	524548	none	7.07734711722609e-14	/home/tereiter/github/2022-annotate-species-catlas/outputs/gtdb_genomes_annotated_comb/s__Enterocloster-bolteae_clustered_annotated_seqs.fa	GCF_003467855.1_16955 Daunorubicin/doxorubicin resistance ATP-binding protein DrrA	GCF_003467855.1_16955	record5974	GCF_002234575.2_k31_r10	1397693.KK211187_gene620	3.1e-45	151.4	COG4152@1|root,COG4152@2|Bacteria,1TR06@1239|Firmicutes,4H9RX@91061|Bacilli,3WE6Z@539002|Bacillales incertae sedis	91061|Bacilli	S	ABC transporter	yhaQ	-	-	ko:K01990	-	M00254	-	-	ko00000,ko00002,ko02000	3.A.1	-	-	ABC_tran,DUF4162	1	971	s__Enterocloster-bolteae
mu.diagnosisCD	-0.8443167782010997	0.09319188602143708	-9.059981659850518	1.855963894061859e-18	524548	none	7.07734711722609e-14	/home/tereiter/github/2022-annotate-species-catlas/outputs/gtdb_genomes_annotated_comb/s__Enterocloster-bolteae_clustered_annotated_seqs.fa	GCF_000371685.1_20385 ABC-type transporter ATP-binding protein EcsA	GCF_000371685.1_20385	record6807	GCF_002234575.2_k31_r10	1423732.BALS01000021_gene296	5.2e-40	133.7	COG4152@1|root,COG4152@2|Bacteria,1UHNM@1239|Firmicutes,4IS4J@91061|Bacilli,3FBW2@33958|Lactobacillaceae	91061|Bacilli	S	ABC transporter	-	-	-	ko:K01990	-	M00254	-	-	ko00000,ko00002,ko02000	3.A.1	-	-	ABC_tran,DUF4162	1	971	s__Enterocloster-bolteae
mu.diagnosisCD	-0.8443167782010997	0.09319188602143708	-9.059981659850518	1.855963894061859e-18	524548	none	7.07734711722609e-14	/home/tereiter/github/2022-annotate-species-catlas/outputs/gtdb_genomes_annotated_comb/s__Enterocloster-bolteae_clustered_annotated_seqs.fa	GCF_001078425.1_23930 Daunorubicin/doxorubicin resistance ATP-binding protein DrrA	GCF_001078425.1_23930	record7402	GCF_002234575.2_k31_r10	1397693.KK211187_gene620	2.4e-45	151.9	COG4152@1|root,COG4152@2|Bacteria,1TR06@1239|Firmicutes,4H9RX@91061|Bacilli,3WE6Z@539002|Bacillales incertae sedis	91061|Bacilli	S	ABC transporter	yhaQ	-	-	ko:K01990	-	M00254	-	-	ko00000,ko00002,ko02000	3.A.1	-	-	ABC_tran,DUF4162	1	971	s__Enterocloster-bolteae
mu.diagnosisCD	-0.704722560728429	0.12251906475433452	-5.751942051969484	1.4108850556649133e-8	525326	none	5.380127982767013e-4	/home/tereiter/github/2022-annotate-species-catlas/outputs/gtdb_genomes_annotated_comb/s__Enterocloster-bolteae_clustered_annotated_seqs.fa	GCF_000371705.1_01820 Conjugal transfer coupling protein TraG	GCF_000371705.1_01820	record6924	GCF_002234575.2_k31_r10	411902.CLOBOL_02699	0	1264.8	COG3505@1|root,COG3505@2|Bacteria,1TPCF@1239|Firmicutes,2489C@186801|Clostridia,221Y5@1506553|Lachnoclostridium	186801|Clostridia	U	Type IV secretory system Conjugative DNA transfer	-	-	-	ko:K03205	ko03070,map03070	M00333	-	-	ko00000,ko00001,ko00002,ko02044	3.A.7	-	-	T4SS-DNA_transf,TraG-D_C	1	735	s__Enterocloster-bolteae
mu.diagnosisCD	-0.704722560728429	0.12251906475433452	-5.751942051969484	1.4108850556649133e-8	525326	none	5.380127982767013e-4	/home/tereiter/github/2022-annotate-species-catlas/outputs/gtdb_genomes_annotated_comb/s__Enterocloster-bolteae_clustered_annotated_seqs.fa	GCF_003433925.1_17790 Conjugal transfer coupling protein TraG	GCF_003433925.1_17790	record9802	GCF_002234575.2_k31_r10	1235835.C814_01620	0	1355.1	COG3505@1|root,COG3505@2|Bacteria,1TPCF@1239|Firmicutes,2489C@186801|Clostridia,3WGPS@541000|Ruminococcaceae	186801|Clostridia	U	Psort location Cytoplasmic, score	-	-	-	ko:K03205	ko03070,map03070	M00333	-	-	ko00000,ko00001,ko00002,ko02044	3.A.7	-	-	T4SS-DNA_transf,TraG-D_C	1	735	s__Enterocloster-bolteae
mu.diagnosisCD	-0.47979396628708254	0.09423365759389005	-5.0915350049852215	4.770218708611488e-7	528682	none	0.01819027500154818	/home/tereiter/github/2022-annotate-species-catlas/outputs/gtdb_genomes_annotated_comb/s__Enterocloster-bolteae_clustered_annotated_seqs.fa	GCF_003467855.1_04005 TRAG family protein	GCF_003467855.1_04005	record5700	GCF_002234575.2_k31_r10	742735.HMPREF9467_05177	3.2e-302	999.7	COG3505@1|root,COG3505@2|Bacteria,1TPCF@1239|Firmicutes,2489C@186801|Clostridia,21XRZ@1506553|Lachnoclostridium	186801|Clostridia	U	COG COG3505 Type IV secretory pathway, VirD4 components	-	-	-	ko:K03205	ko03070,map03070	M00333	-	-	ko00000,ko00001,ko00002,ko02044	3.A.7	-	-	T4SS-DNA_transf,TraG-D_C	1	614	s__Enterocloster-bolteae
mu.diagnosisCD	-0.47979396628708254	0.09423365759389005	-5.0915350049852215	4.770218708611488e-7	528682	none	0.01819027500154818	/home/tereiter/github/2022-annotate-species-catlas/outputs/gtdb_genomes_annotated_comb/s__Enterocloster-bolteae_clustered_annotated_seqs.fa	GCF_003467855.1_04015 TRAG family protein	GCF_003467855.1_04015	record5701	GCF_002234575.2_k31_r10	742735.HMPREF9467_03093	9.6e-302	998.1	COG3505@1|root,COG3505@2|Bacteria,1TPCF@1239|Firmicutes,2489C@186801|Clostridia,21XRZ@1506553|Lachnoclostridium	186801|Clostridia	U	COG COG3505 Type IV secretory pathway, VirD4 components	-	-	-	ko:K03205	ko03070,map03070	M00333	-	-	ko00000,ko00001,ko00002,ko02044	3.A.7	-	-	T4SS-DNA_transf,TraG-D_C	1	614	s__Enterocloster-bolteae
mu.diagnosisCD	-0.47979396628708254	0.09423365759389005	-5.0915350049852215	4.770218708611488e-7	528682	none	0.01819027500154818	/home/tereiter/github/2022-annotate-species-catlas/outputs/gtdb_genomes_annotated_comb/s__Enterocloster-bolteae_clustered_annotated_seqs.fa	GCF_000371685.1_00995 TraG/TraD family protein	GCF_000371685.1_00995	record6446	GCF_002234575.2_k31_r10	622312.ROSEINA2194_02427	0	1386.3	COG3505@1|root,COG3505@2|Bacteria,1TPCF@1239|Firmicutes,2489C@186801|Clostridia	186801|Clostridia	U	COG COG3505 Type IV secretory pathway, VirD4 components	-	-	-	ko:K03205	ko03070,map03070	M00333	-	-	ko00000,ko00001,ko00002,ko02044	3.A.7	-	-	T4SS-DNA_transf,TraG-D_C	1	614	s__Enterocloster-bolteae
mu.diagnosisCD	-0.47979396628708254	0.09423365759389005	-5.0915350049852215	4.770218708611488e-7	528682	none	0.01819027500154818	/home/tereiter/github/2022-annotate-species-catlas/outputs/gtdb_genomes_annotated_comb/s__Enterocloster-bolteae_clustered_annotated_seqs.fa	GCF_000371685.1_20250 TraG/TraD family protein	GCF_000371685.1_20250	record6782	GCF_002234575.2_k31_r10	1203606.HMPREF1526_01075	0	1429.4	COG3505@1|root,COG3505@2|Bacteria,1TPCF@1239|Firmicutes,2489C@186801|Clostridia,36EMJ@31979|Clostridiaceae	186801|Clostridia	U	TraG TraD family	-	-	-	ko:K03205	ko03070,map03070	M00333	-	-	ko00000,ko00001,ko00002,ko02044	3.A.7	-	-	T4SS-DNA_transf,TraG-D_C	1	614	s__Enterocloster-bolteae
mu.diagnosisCD	-0.47979396628708254	0.09423365759389005	-5.0915350049852215	4.770218708611488e-7	528682	none	0.01819027500154818	/home/tereiter/github/2022-annotate-species-catlas/outputs/gtdb_genomes_annotated_comb/s__Enterocloster-bolteae_clustered_annotated_seqs.fa	GCF_003433765.1_25350 TRAG family protein	GCF_003433765.1_25350	record8248	GCF_002234575.2_k31_r10	411470.RUMGNA_00780	1.1e-284	941.6	COG3505@1|root,COG3505@2|Bacteria,1TPCF@1239|Firmicutes,2489C@186801|Clostridia,3XYP3@572511|Blautia	186801|Clostridia	U	COG COG3505 Type IV secretory pathway, VirD4 components	-	-	-	ko:K03205	ko03070,map03070	M00333	-	-	ko00000,ko00001,ko00002,ko02044	3.A.7	-	-	T4SS-DNA_transf,TraG-D_C	1	614	s__Enterocloster-bolteae
mu.diagnosisCD	-0.47979396628708254	0.09423365759389005	-5.0915350049852215	4.770218708611488e-7	528682	none	0.01819027500154818	/home/tereiter/github/2022-annotate-species-catlas/outputs/gtdb_genomes_annotated_comb/s__Enterocloster-bolteae_clustered_annotated_seqs.fa	GCF_000371645.1_07485 TraG/TraD family protein	GCF_000371645.1_07485	record8362	GCF_002234575.2_k31_r10	742735.HMPREF9467_03093	5.7e-291	995.6	COG3505@1|root,COG3505@2|Bacteria,1TPCF@1239|Firmicutes,2489C@186801|Clostridia,21XRZ@1506553|Lachnoclostridium	186801|Clostridia	U	COG COG3505 Type IV secretory pathway, VirD4 components	-	-	-	ko:K03205	ko03070,map03070	M00333	-	-	ko00000,ko00001,ko00002,ko02044	3.A.7	-	-	T4SS-DNA_transf,TraG-D_C	1	614	s__Enterocloster-bolteae
mu.diagnosisCD	-0.47979396628708254	0.09423365759389005	-5.0915350049852215	4.770218708611488e-7	528682	none	0.01819027500154818	/home/tereiter/github/2022-annotate-species-catlas/outputs/gtdb_genomes_annotated_comb/s__Enterocloster-bolteae_clustered_annotated_seqs.fa	GCF_013112035.1_03345 TraG/TraD family protein	GCF_013112035.1_03345	record8790	GCF_002234575.2_k31_r10	411471.SUBVAR_04326	1.8999999999999996e-287	950.7	COG3505@1|root,COG3505@2|Bacteria,1TPCF@1239|Firmicutes,2489C@186801|Clostridia,3WGPS@541000|Ruminococcaceae	186801|Clostridia	U	Psort location Cytoplasmic, score	-	-	-	ko:K03205	ko03070,map03070	M00333	-	-	ko00000,ko00001,ko00002,ko02044	3.A.7	-	-	T4SS-DNA_transf,TraG-D_C	1	614	s__Enterocloster-bolteae
mu.diagnosisCD	-0.47979396628708254	0.09423365759389005	-5.0915350049852215	4.770218708611488e-7	528682	none	0.01819027500154818	/home/tereiter/github/2022-annotate-species-catlas/outputs/gtdb_genomes_annotated_comb/s__Enterocloster-bolteae_clustered_annotated_seqs.fa	GCA_001304835.1_46110 TRAG family protein	GCA_001304835.1_46110	record10718	GCF_002234575.2_k31_r10	742735.HMPREF9467_03093	1.7e-297	984	COG3505@1|root,COG3505@2|Bacteria,1TPCF@1239|Firmicutes,2489C@186801|Clostridia,21XRZ@1506553|Lachnoclostridium	186801|Clostridia	U	COG COG3505 Type IV secretory pathway, VirD4 components	-	-	-	ko:K03205	ko03070,map03070	M00333	-	-	ko00000,ko00001,ko00002,ko02044	3.A.7	-	-	T4SS-DNA_transf,TraG-D_C	1	614	s__Enterocloster-bolteae
mu.diagnosisCD	-0.6086559870810058	0.09296218705445568	-6.547350125535077	1.265066813162776e-10	528747	none	4.824079278633613e-6	/home/tereiter/github/2022-annotate-species-catlas/outputs/gtdb_genomes_annotated_comb/s__Enterocloster-bolteae_clustered_annotated_seqs.fa	GCF_003467855.1_16955 Daunorubicin/doxorubicin resistance ATP-binding protein DrrA	GCF_003467855.1_16955	record5974	GCF_002234575.2_k31_r10	1397693.KK211187_gene620	3.1e-45	151.4	COG4152@1|root,COG4152@2|Bacteria,1TR06@1239|Firmicutes,4H9RX@91061|Bacilli,3WE6Z@539002|Bacillales incertae sedis	91061|Bacilli	S	ABC transporter	yhaQ	-	-	ko:K01990	-	M00254	-	-	ko00000,ko00002,ko02000	3.A.1	-	-	ABC_tran,DUF4162	1	717	s__Enterocloster-bolteae
mu.diagnosisCD	-0.6086559870810058	0.09296218705445568	-6.547350125535077	1.265066813162776e-10	528747	none	4.824079278633613e-6	/home/tereiter/github/2022-annotate-species-catlas/outputs/gtdb_genomes_annotated_comb/s__Enterocloster-bolteae_clustered_annotated_seqs.fa	GCF_001078425.1_23930 Daunorubicin/doxorubicin resistance ATP-binding protein DrrA	GCF_001078425.1_23930	record7402	GCF_002234575.2_k31_r10	1397693.KK211187_gene620	2.4e-45	151.9	COG4152@1|root,COG4152@2|Bacteria,1TR06@1239|Firmicutes,4H9RX@91061|Bacilli,3WE6Z@539002|Bacillales incertae sedis	91061|Bacilli	S	ABC transporter	yhaQ	-	-	ko:K01990	-	M00254	-	-	ko00000,ko00002,ko02000	3.A.1	-	-	ABC_tran,DUF4162	1	717	s__Enterocloster-bolteae
mu.diagnosisCD	-0.6086559870810058	0.09296218705445568	-6.547350125535077	1.265066813162776e-10	528747	none	4.824079278633613e-6	/home/tereiter/github/2022-annotate-species-catlas/outputs/gtdb_genomes_annotated_comb/s__Enterocloster-bolteae_clustered_annotated_seqs.fa	GCF_003433765.1_16170 Daunorubicin/doxorubicin resistance ATP-binding protein DrrA	GCF_003433765.1_16170	record8088	GCF_002234575.2_k31_r10	1397693.KK211187_gene620	2.2e-45	152	COG4152@1|root,COG4152@2|Bacteria,1TR06@1239|Firmicutes,4H9RX@91061|Bacilli,3WE6Z@539002|Bacillales incertae sedis	91061|Bacilli	S	ABC transporter	yhaQ	-	-	ko:K01990	-	M00254	-	-	ko00000,ko00002,ko02000	3.A.1	-	-	ABC_tran,DUF4162	1	717	s__Enterocloster-bolteae
mu.diagnosisCD	-0.4991961656128104	0.09657578487625693	-5.168957894077002	3.217201274563096e-7	529425	none	0.01226815362029145	/home/tereiter/github/2022-annotate-species-catlas/outputs/gtdb_genomes_annotated_comb/s__Enterocloster-bolteae_clustered_annotated_seqs.fa	GCF_000371665.1_14655 Phosphoenolpyruvate carboxykinase (ATP)	GCF_000371665.1_14655	record2424	GCF_002234575.2_k31_r10	411902.CLOBOL_00502	0	1228.5	COG1866@1|root,COG1866@2|Bacteria,1TPQV@1239|Firmicutes,248JE@186801|Clostridia,2243F@1506553|Lachnoclostridium	186801|Clostridia	H	Involved in the gluconeogenesis. Catalyzes the conversion of oxaloacetate (OAA) to phosphoenolpyruvate (PEP) through direct phosphoryl transfer between the nucleoside triphosphate and OAA	pckA	-	4.1.1.49	ko:K01610	ko00010,ko00020,ko00620,ko00710,ko01100,ko01110,ko01120,ko01130,ko01200,map00010,map00020,map00620,map00710,map01100,map01110,map01120,map01130,map01200	M00003,M00170	R00341	RC00002,RC02741	ko00000,ko00001,ko00002,ko01000	-	-	-	PEPCK_ATP	1	1895	s__Enterocloster-bolteae
mu.diagnosisCD	-0.4950905213873995	0.10091792943857922	-4.9058727635580555	1.2016210593963565e-6	529855	none	0.04582141585796126	/home/tereiter/github/2022-annotate-species-catlas/outputs/gtdb_genomes_annotated_comb/s__Enterocloster-bolteae_clustered_annotated_seqs.fa	GCF_001078425.1_23815 IstB-IS21 domain-containing protein	GCF_001078425.1_23815	record7385	GCF_002234575.2_k31_r10	411902.CLOBOL_04291	5.1e-200	661.4	COG1484@1|root,COG1484@2|Bacteria,1TPZX@1239|Firmicutes,248F0@186801|Clostridia,21ZQ3@1506553|Lachnoclostridium	186801|Clostridia	L	IstB-like ATP binding protein	-	-	-	ko:K02315	-	-	-	-	ko00000,ko03032	-	-	-	IstB_IS21	1	430	s__Enterocloster-bolteae
mu.diagnosisCD	1.1336817908053085	0.18900301070445252	5.99822080389009	3.461270963099918e-9	529865	none	1.319886456358892e-4	/home/tereiter/github/2022-annotate-species-catlas/outputs/gtdb_genomes_annotated_comb/s__Enterocloster-bolteae_clustered_annotated_seqs.fa	GCF_000371665.1_20190 DNA-directed RNA polymerase subunit beta	GCF_000371665.1_20190	record3353	GCF_002234575.2_k31_r10	411902.CLOBOL_02472	0	2959.2	COG0085@1|root,COG0085@2|Bacteria,1TP96@1239|Firmicutes,247J1@186801|Clostridia,21XKK@1506553|Lachnoclostridium	186801|Clostridia	K	DNA-dependent RNA polymerase catalyzes the transcription of DNA into RNA using the four ribonucleoside triphosphates as substrates	rpoB	-	2.7.7.6	ko:K03043	ko00230,ko00240,ko01100,ko03020,map00230,map00240,map01100,map03020	M00183	R00435,R00441,R00442,R00443	RC02795	br01611,ko00000,ko00001,ko00002,ko01000,ko03021,ko03400	-	-	-	RNA_pol_Rpb2_1,RNA_pol_Rpb2_2,RNA_pol_Rpb2_3,RNA_pol_Rpb2_45,RNA_pol_Rpb2_6,RNA_pol_Rpb2_7	1	2558	s__Enterocloster-bolteae
mu.diagnosisCD	-0.5738585474309988	0.09558470259620856	-6.003665145616736	3.353535306644584e-9	530502	none	1.2788036184827793e-4	/home/tereiter/github/2022-annotate-species-catlas/outputs/gtdb_genomes_annotated_comb/s__Enterocloster-bolteae_clustered_annotated_seqs.fa	GCF_003467855.1_04005 TRAG family protein	GCF_003467855.1_04005	record5700	GCF_002234575.2_k31_r10	742735.HMPREF9467_05177	3.2e-302	999.7	COG3505@1|root,COG3505@2|Bacteria,1TPCF@1239|Firmicutes,2489C@186801|Clostridia,21XRZ@1506553|Lachnoclostridium	186801|Clostridia	U	COG COG3505 Type IV secretory pathway, VirD4 components	-	-	-	ko:K03205	ko03070,map03070	M00333	-	-	ko00000,ko00001,ko00002,ko02044	3.A.7	-	-	T4SS-DNA_transf,TraG-D_C	1	1320	s__Enterocloster-bolteae
mu.diagnosisCD	-0.5738585474309988	0.09558470259620856	-6.003665145616736	3.353535306644584e-9	530502	none	1.2788036184827793e-4	/home/tereiter/github/2022-annotate-species-catlas/outputs/gtdb_genomes_annotated_comb/s__Enterocloster-bolteae_clustered_annotated_seqs.fa	GCF_003467855.1_04015 TRAG family protein	GCF_003467855.1_04015	record5701	GCF_002234575.2_k31_r10	742735.HMPREF9467_03093	9.6e-302	998.1	COG3505@1|root,COG3505@2|Bacteria,1TPCF@1239|Firmicutes,2489C@186801|Clostridia,21XRZ@1506553|Lachnoclostridium	186801|Clostridia	U	COG COG3505 Type IV secretory pathway, VirD4 components	-	-	-	ko:K03205	ko03070,map03070	M00333	-	-	ko00000,ko00001,ko00002,ko02044	3.A.7	-	-	T4SS-DNA_transf,TraG-D_C	1	1320	s__Enterocloster-bolteae
mu.diagnosisCD	-0.5738585474309988	0.09558470259620856	-6.003665145616736	3.353535306644584e-9	530502	none	1.2788036184827793e-4	/home/tereiter/github/2022-annotate-species-catlas/outputs/gtdb_genomes_annotated_comb/s__Enterocloster-bolteae_clustered_annotated_seqs.fa	GCF_000371685.1_00995 TraG/TraD family protein	GCF_000371685.1_00995	record6446	GCF_002234575.2_k31_r10	622312.ROSEINA2194_02427	0	1386.3	COG3505@1|root,COG3505@2|Bacteria,1TPCF@1239|Firmicutes,2489C@186801|Clostridia	186801|Clostridia	U	COG COG3505 Type IV secretory pathway, VirD4 components	-	-	-	ko:K03205	ko03070,map03070	M00333	-	-	ko00000,ko00001,ko00002,ko02044	3.A.7	-	-	T4SS-DNA_transf,TraG-D_C	1	1320	s__Enterocloster-bolteae
mu.diagnosisCD	-0.5738585474309988	0.09558470259620856	-6.003665145616736	3.353535306644584e-9	530502	none	1.2788036184827793e-4	/home/tereiter/github/2022-annotate-species-catlas/outputs/gtdb_genomes_annotated_comb/s__Enterocloster-bolteae_clustered_annotated_seqs.fa	GCF_000371685.1_27280 Conjugal transfer coupling protein TraG	GCF_000371685.1_27280	record6876	GCF_002234575.2_k31_r10	718252.FP2_09410	0	1316.4	COG3505@1|root,COG3505@2|Bacteria,1TPCF@1239|Firmicutes,2489C@186801|Clostridia,3WGPS@541000|Ruminococcaceae	186801|Clostridia	U	Psort location Cytoplasmic, score	-	-	-	ko:K03205	ko03070,map03070	M00333	-	-	ko00000,ko00001,ko00002,ko02044	3.A.7	-	-	T4SS-DNA_transf,TraG-D_C	1	1320	s__Enterocloster-bolteae
mu.diagnosisCD	-0.5738585474309988	0.09558470259620856	-6.003665145616736	3.353535306644584e-9	530502	none	1.2788036184827793e-4	/home/tereiter/github/2022-annotate-species-catlas/outputs/gtdb_genomes_annotated_comb/s__Enterocloster-bolteae_clustered_annotated_seqs.fa	GCF_000371705.1_16665 TRAG family protein	GCF_000371705.1_16665	record6973	GCF_002234575.2_k31_r10	411483.FAEPRAA2165_00597	0	1343.9	COG3505@1|root,COG3505@2|Bacteria,1TPCF@1239|Firmicutes,2489C@186801|Clostridia,3WGPS@541000|Ruminococcaceae	186801|Clostridia	U	Psort location Cytoplasmic, score	-	-	-	ko:K03205	ko03070,map03070	M00333	-	-	ko00000,ko00001,ko00002,ko02044	3.A.7	-	-	T4SS-DNA_transf,TraG-D_C	1	1320	s__Enterocloster-bolteae
mu.diagnosisCD	-0.5738585474309988	0.09558470259620856	-6.003665145616736	3.353535306644584e-9	530502	none	1.2788036184827793e-4	/home/tereiter/github/2022-annotate-species-catlas/outputs/gtdb_genomes_annotated_comb/s__Enterocloster-bolteae_clustered_annotated_seqs.fa	GCF_003433765.1_25350 TRAG family protein	GCF_003433765.1_25350	record8248	GCF_002234575.2_k31_r10	411470.RUMGNA_00780	1.1e-284	941.6	COG3505@1|root,COG3505@2|Bacteria,1TPCF@1239|Firmicutes,2489C@186801|Clostridia,3XYP3@572511|Blautia	186801|Clostridia	U	COG COG3505 Type IV secretory pathway, VirD4 components	-	-	-	ko:K03205	ko03070,map03070	M00333	-	-	ko00000,ko00001,ko00002,ko02044	3.A.7	-	-	T4SS-DNA_transf,TraG-D_C	1	1320	s__Enterocloster-bolteae
mu.diagnosisCD	-0.5738585474309988	0.09558470259620856	-6.003665145616736	3.353535306644584e-9	530502	none	1.2788036184827793e-4	/home/tereiter/github/2022-annotate-species-catlas/outputs/gtdb_genomes_annotated_comb/s__Enterocloster-bolteae_clustered_annotated_seqs.fa	GCF_000371645.1_07485 TraG/TraD family protein	GCF_000371645.1_07485	record8362	GCF_002234575.2_k31_r10	742735.HMPREF9467_03093	5.7e-291	995.6	COG3505@1|root,COG3505@2|Bacteria,1TPCF@1239|Firmicutes,2489C@186801|Clostridia,21XRZ@1506553|Lachnoclostridium	186801|Clostridia	U	COG COG3505 Type IV secretory pathway, VirD4 components	-	-	-	ko:K03205	ko03070,map03070	M00333	-	-	ko00000,ko00001,ko00002,ko02044	3.A.7	-	-	T4SS-DNA_transf,TraG-D_C	1	1320	s__Enterocloster-bolteae
mu.diagnosisCD	-0.5738585474309988	0.09558470259620856	-6.003665145616736	3.353535306644584e-9	530502	none	1.2788036184827793e-4	/home/tereiter/github/2022-annotate-species-catlas/outputs/gtdb_genomes_annotated_comb/s__Enterocloster-bolteae_clustered_annotated_seqs.fa	GCF_013112035.1_03345 TraG/TraD family protein	GCF_013112035.1_03345	record8790	GCF_002234575.2_k31_r10	411471.SUBVAR_04326	1.8999999999999996e-287	950.7	COG3505@1|root,COG3505@2|Bacteria,1TPCF@1239|Firmicutes,2489C@186801|Clostridia,3WGPS@541000|Ruminococcaceae	186801|Clostridia	U	Psort location Cytoplasmic, score	-	-	-	ko:K03205	ko03070,map03070	M00333	-	-	ko00000,ko00001,ko00002,ko02044	3.A.7	-	-	T4SS-DNA_transf,TraG-D_C	1	1320	s__Enterocloster-bolteae
mu.diagnosisCD	-0.5738585474309988	0.09558470259620856	-6.003665145616736	3.353535306644584e-9	530502	none	1.2788036184827793e-4	/home/tereiter/github/2022-annotate-species-catlas/outputs/gtdb_genomes_annotated_comb/s__Enterocloster-bolteae_clustered_annotated_seqs.fa	GCA_001304835.1_46110 TRAG family protein	GCA_001304835.1_46110	record10718	GCF_002234575.2_k31_r10	742735.HMPREF9467_03093	1.7e-297	984	COG3505@1|root,COG3505@2|Bacteria,1TPCF@1239|Firmicutes,2489C@186801|Clostridia,21XRZ@1506553|Lachnoclostridium	186801|Clostridia	U	COG COG3505 Type IV secretory pathway, VirD4 components	-	-	-	ko:K03205	ko03070,map03070	M00333	-	-	ko00000,ko00001,ko00002,ko02044	3.A.7	-	-	T4SS-DNA_transf,TraG-D_C	1	1320	s__Enterocloster-bolteae
mu.diagnosisCD	-0.4942034383462074	0.09982628276567344	-4.950634488777595	9.642658598060168e-7	531521	none	0.03677035003198284	/home/tereiter/github/2022-annotate-species-catlas/outputs/gtdb_genomes_annotated_comb/s__Enterocloster-bolteae_clustered_annotated_seqs.fa	GCF_001078425.1_23815 IstB-IS21 domain-containing protein	GCF_001078425.1_23815	record7385	GCF_002234575.2_k31_r10	411902.CLOBOL_04291	5.1e-200	661.4	COG1484@1|root,COG1484@2|Bacteria,1TPZX@1239|Firmicutes,248F0@186801|Clostridia,21ZQ3@1506553|Lachnoclostridium	186801|Clostridia	L	IstB-like ATP binding protein	-	-	-	ko:K02315	-	-	-	-	ko00000,ko03032	-	-	-	IstB_IS21	1	3094	s__Enterocloster-bolteae
mu.diagnosisCD	1.1138943619787711	0.1839652811172324	6.054916206003779	2.487238144303638e-9	531570	none	9.484585215673064e-5	/home/tereiter/github/2022-annotate-species-catlas/outputs/gtdb_genomes_annotated_comb/s__Enterocloster-bolteae_clustered_annotated_seqs.fa	GCF_000371665.1_02405 Alpha-1,4 glucan phosphorylase	GCF_000371665.1_02405	record423	GCF_002234575.2_k31_r10	411902.CLOBOL_06014	0	1880.3	COG0058@1|root,COG0058@2|Bacteria,1TQAJ@1239|Firmicutes,248E1@186801|Clostridia,21YUS@1506553|Lachnoclostridium	186801|Clostridia	F	Phosphorylase is an important allosteric enzyme in carbohydrate metabolism. Enzymes from different sources differ in their regulatory mechanisms and in their natural substrates. However, all known phosphorylases share catalytic and structural properties	glgP	-	2.4.1.1	ko:K00688	ko00500,ko01100,ko01110,ko02026,ko04217,ko04910,ko04922,ko04931,map00500,map01100,map01110,map02026,map04217,map04910,map04922,map04931	-	R02111	-	ko00000,ko00001,ko01000	-	GT35	-	Phosphorylase	1	2367	s__Enterocloster-bolteae
mu.diagnosisCD	-0.7230464132553089	0.08923020741555096	-8.103157374587667	3.0437069490582978e-15	532636	none	1.1606567708844007e-10	/home/tereiter/github/2022-annotate-species-catlas/outputs/gtdb_genomes_annotated_comb/s__Enterocloster-bolteae_clustered_annotated_seqs.fa	GCF_000371685.1_01040 DNA topoisomerase	GCF_000371685.1_01040	record6455	GCF_002234575.2_k31_r10	665956.HMPREF1032_01968	0	1577.9	COG0550@1|root,COG0550@2|Bacteria,1TPJD@1239|Firmicutes,24810@186801|Clostridia,3WGKN@541000|Ruminococcaceae	186801|Clostridia	L	DNA topoisomerase III	topB	-	5.99.1.2	ko:K03169	-	-	-	-	ko00000,ko01000,ko03032	-	-	-	Topoisom_bac,Toprim,Toprim_Crpt	1	2843	s__Enterocloster-bolteae
mu.diagnosisCD	-0.7230464132553089	0.08923020741555096	-8.103157374587667	3.0437069490582978e-15	532636	none	1.1606567708844007e-10	/home/tereiter/github/2022-annotate-species-catlas/outputs/gtdb_genomes_annotated_comb/s__Enterocloster-bolteae_clustered_annotated_seqs.fa	GCF_013112035.1_03390 DNA topoisomerase	GCF_013112035.1_03390	record8792	GCF_002234575.2_k31_r10	665956.HMPREF1032_01968	0	1565.7	COG0550@1|root,COG0550@2|Bacteria,1TPJD@1239|Firmicutes,24810@186801|Clostridia,3WGKN@541000|Ruminococcaceae	186801|Clostridia	L	DNA topoisomerase III	topB	-	5.99.1.2	ko:K03169	-	-	-	-	ko00000,ko01000,ko03032	-	-	-	Topoisom_bac,Toprim,Toprim_Crpt	1	2843	s__Enterocloster-bolteae
mu.diagnosisCD	-0.6452789808571188	0.0907259454790581	-7.112397423359626	3.2807185426199517e-12	532950	none	1.251036401857266e-7	/home/tereiter/github/2022-annotate-species-catlas/outputs/gtdb_genomes_annotated_comb/s__Enterocloster-bolteae_clustered_annotated_seqs.fa	GCF_000371685.1_01040 DNA topoisomerase	GCF_000371685.1_01040	record6455	GCF_002234575.2_k31_r10	665956.HMPREF1032_01968	0	1577.9	COG0550@1|root,COG0550@2|Bacteria,1TPJD@1239|Firmicutes,24810@186801|Clostridia,3WGKN@541000|Ruminococcaceae	186801|Clostridia	L	DNA topoisomerase III	topB	-	5.99.1.2	ko:K03169	-	-	-	-	ko00000,ko01000,ko03032	-	-	-	Topoisom_bac,Toprim,Toprim_Crpt	1	1105	s__Enterocloster-bolteae
mu.diagnosisCD	-0.6452789808571188	0.0907259454790581	-7.112397423359626	3.2807185426199517e-12	532950	none	1.251036401857266e-7	/home/tereiter/github/2022-annotate-species-catlas/outputs/gtdb_genomes_annotated_comb/s__Enterocloster-bolteae_clustered_annotated_seqs.fa	GCF_013112035.1_03390 DNA topoisomerase	GCF_013112035.1_03390	record8792	GCF_002234575.2_k31_r10	665956.HMPREF1032_01968	0	1565.7	COG0550@1|root,COG0550@2|Bacteria,1TPJD@1239|Firmicutes,24810@186801|Clostridia,3WGKN@541000|Ruminococcaceae	186801|Clostridia	L	DNA topoisomerase III	topB	-	5.99.1.2	ko:K03169	-	-	-	-	ko00000,ko01000,ko03032	-	-	-	Topoisom_bac,Toprim,Toprim_Crpt	1	1105	s__Enterocloster-bolteae
mu.diagnosisCD	1.1106048871991303	0.1887714151200176	5.883331893724625	6.7079885197833884e-9	533124	none	2.5579572622489995e-4	/home/tereiter/github/2022-annotate-species-catlas/outputs/gtdb_genomes_annotated_comb/s__Enterocloster-bolteae_clustered_annotated_seqs.fa	GCF_000371665.1_11465 50S ribosomal protein L3	GCF_000371665.1_11465	record1874	GCF_002234575.2_k31_r10	742735.HMPREF9467_03044	1.8e-139	459.8	COG0087@1|root,COG0087@2|Bacteria,1TPFT@1239|Firmicutes,247NH@186801|Clostridia,21Z6A@1506553|Lachnoclostridium	186801|Clostridia	J	One of the primary rRNA binding proteins, it binds directly near the 3'-end of the 23S rRNA, where it nucleates assembly of the 50S subunit	rplC	-	-	ko:K02906	ko03010,map03010	M00178,M00179	-	-	br01610,ko00000,ko00001,ko00002,ko03011	-	-	-	Ribosomal_L3	1	621	s__Enterocloster-bolteae
mu.diagnosisCD	-0.7041656242824772	0.09245177328913778	-7.61657239477969	1.0275646319807625e-13	534119	none	3.918412211132241e-9	/home/tereiter/github/2022-annotate-species-catlas/outputs/gtdb_genomes_annotated_comb/s__Enterocloster-bolteae_clustered_annotated_seqs.fa	GCF_001078425.1_23885 Addiction module toxin, RelE/StbE family	GCF_001078425.1_23885	record7393	GCF_002234575.2_k31_r10	1121115.AXVN01000013_gene3206	1.8000000000000001e-65	212.7	COG3041@1|root,COG3041@2|Bacteria,1VENE@1239|Firmicutes,24MW1@186801|Clostridia,3Y0QQ@572511|Blautia	186801|Clostridia	S	Bacterial toxin of type II toxin-antitoxin system, YafQ	-	-	-	ko:K19157	-	-	-	-	ko00000,ko01000,ko02048	-	-	-	YafQ_toxin	1	1436	s__Enterocloster-bolteae
mu.diagnosisCD	1.0551385362639556	0.16833503771580058	6.2680862557285435	7.015156163497601e-10	534626	none	2.6750894998265413e-5	/home/tereiter/github/2022-annotate-species-catlas/outputs/gtdb_genomes_annotated_comb/s__Enterocloster-bolteae_clustered_annotated_seqs.fa	GCF_000371665.1_11450 50S ribosomal protein L2	GCF_000371665.1_11450	record1872	GCF_002234575.2_k31_r10	742735.HMPREF9467_03047	4.8e-191	631.2	COG0090@1|root,COG0090@2|Bacteria,1TP9X@1239|Firmicutes,247XY@186801|Clostridia,21XRH@1506553|Lachnoclostridium	186801|Clostridia	J	One of the primary rRNA binding proteins. Required for association of the 30S and 50S subunits to form the 70S ribosome, for tRNA binding and peptide bond formation. It has been suggested to have peptidyltransferase activity	rplB	-	-	ko:K02886	ko03010,map03010	M00178,M00179	-	-	br01610,ko00000,ko00001,ko00002,ko03011	-	-	-	Ribosomal_L2,Ribosomal_L2_C	1	960	s__Enterocloster-bolteae
mu.diagnosisCD	-0.7740445409891947	0.10385711064117434	-7.452975883986545	3.2276642519827925e-13	537432	none	1.2308052092085984e-8	/home/tereiter/github/2022-annotate-species-catlas/outputs/gtdb_genomes_annotated_comb/s__Enterocloster-bolteae_clustered_annotated_seqs.fa	GCF_003467855.1_22785 Sporulation initiation inhibitor protein Soj	GCF_003467855.1_22785	record6061	GCF_002234575.2_k31_r10	411470.RUMGNA_00790	1.8999999999999996e-177	587.6	COG1192@1|root,COG1192@2|Bacteria,1TP8S@1239|Firmicutes,247R1@186801|Clostridia,3XZBU@572511|Blautia	186801|Clostridia	D	CobQ CobB MinD ParA nucleotide binding domain protein	-	-	-	ko:K03496	-	-	-	-	ko00000,ko03036,ko04812	-	-	-	AAA_31	1	1440	s__Enterocloster-bolteae
mu.diagnosisCD	-0.7740445409891947	0.10385711064117434	-7.452975883986545	3.2276642519827925e-13	537432	none	1.2308052092085984e-8	/home/tereiter/github/2022-annotate-species-catlas/outputs/gtdb_genomes_annotated_comb/s__Enterocloster-bolteae_clustered_annotated_seqs.fa	GCF_000371685.1_00950 Sporulation initiation inhibitor protein Soj	GCF_000371685.1_00950	record6443	GCF_002234575.2_k31_r10	556261.HMPREF0240_03652	1.2999999999999998e-173	575	COG1192@1|root,COG1192@2|Bacteria,1TP8S@1239|Firmicutes,247R1@186801|Clostridia,36H17@31979|Clostridiaceae	186801|Clostridia	D	Cellulose biosynthesis protein BcsQ	-	-	-	ko:K03496	-	-	-	-	ko00000,ko03036,ko04812	-	-	-	AAA_31	1	1440	s__Enterocloster-bolteae
mu.diagnosisCD	-0.7740445409891947	0.10385711064117434	-7.452975883986545	3.2276642519827925e-13	537432	none	1.2308052092085984e-8	/home/tereiter/github/2022-annotate-species-catlas/outputs/gtdb_genomes_annotated_comb/s__Enterocloster-bolteae_clustered_annotated_seqs.fa	GCF_000371685.1_17605 Sporulation initiation inhibitor protein Soj	GCF_000371685.1_17605	record6728	GCF_002234575.2_k31_r10	411471.SUBVAR_04313	2.4999999999999996e-177	587.1	COG1192@1|root,COG1192@2|Bacteria,1TP8S@1239|Firmicutes,247R1@186801|Clostridia,3WH20@541000|Ruminococcaceae	186801|Clostridia	D	CobQ CobB MinD ParA nucleotide binding domain protein	-	-	-	ko:K03496	-	-	-	-	ko00000,ko03036,ko04812	-	-	-	AAA_31	1	1440	s__Enterocloster-bolteae
mu.diagnosisCD	-0.7740445409891947	0.10385711064117434	-7.452975883986545	3.2276642519827925e-13	537432	none	1.2308052092085984e-8	/home/tereiter/github/2022-annotate-species-catlas/outputs/gtdb_genomes_annotated_comb/s__Enterocloster-bolteae_clustered_annotated_seqs.fa	GCF_000371685.1_20215 Sporulation initiation inhibitor protein Soj	GCF_000371685.1_20215	record6775	GCF_002234575.2_k31_r10	1121115.AXVN01000056_gene2488	3.299999999999999e-177	587.6	COG1192@1|root,COG1192@2|Bacteria,1TP8S@1239|Firmicutes,247R1@186801|Clostridia,3XZBU@572511|Blautia	186801|Clostridia	D	CobQ CobB MinD ParA nucleotide binding domain protein	-	-	-	ko:K03496	-	-	-	-	ko00000,ko03036,ko04812	-	-	-	AAA_31	1	1440	s__Enterocloster-bolteae
mu.diagnosisCD	-0.7740445409891947	0.10385711064117434	-7.452975883986545	3.2276642519827925e-13	537432	none	1.2308052092085984e-8	/home/tereiter/github/2022-annotate-species-catlas/outputs/gtdb_genomes_annotated_comb/s__Enterocloster-bolteae_clustered_annotated_seqs.fa	GCF_000371685.1_20580 ParB-like partition protein	GCF_000371685.1_20580	record6835	GCF_002234575.2_k31_r10	1203606.HMPREF1526_01069	9.699999999999995e-175	579	COG1475@1|root,COG1475@2|Bacteria,1TR7C@1239|Firmicutes,247TW@186801|Clostridia,36HAM@31979|Clostridiaceae	186801|Clostridia	K	Belongs to the ParB family	-	-	-	ko:K03497	-	-	-	-	ko00000,ko03000,ko03036,ko04812	-	-	-	ParBc	1	1440	s__Enterocloster-bolteae
mu.diagnosisCD	-0.7740445409891947	0.10385711064117434	-7.452975883986545	3.2276642519827925e-13	537432	none	1.2308052092085984e-8	/home/tereiter/github/2022-annotate-species-catlas/outputs/gtdb_genomes_annotated_comb/s__Enterocloster-bolteae_clustered_annotated_seqs.fa	GCF_000371685.1_20585 Sporulation initiation inhibitor protein Soj	GCF_000371685.1_20585	record6836	GCF_002234575.2_k31_r10	1203606.HMPREF1526_01129	2.5999999999999983e-170	564.2	COG1192@1|root,COG1192@2|Bacteria,1TP8S@1239|Firmicutes,247R1@186801|Clostridia,36H17@31979|Clostridiaceae	186801|Clostridia	D	Cellulose biosynthesis protein BcsQ	-	-	-	ko:K03496	-	-	-	-	ko00000,ko03036,ko04812	-	-	-	AAA_31	1	1440	s__Enterocloster-bolteae
mu.diagnosisCD	-0.7740445409891947	0.10385711064117434	-7.452975883986545	3.2276642519827925e-13	537432	none	1.2308052092085984e-8	/home/tereiter/github/2022-annotate-species-catlas/outputs/gtdb_genomes_annotated_comb/s__Enterocloster-bolteae_clustered_annotated_seqs.fa	GCF_000371705.1_20335 Sporulation initiation inhibitor protein Soj	GCF_000371705.1_20335	record7045	GCF_002234575.2_k31_r10	1203606.HMPREF1526_01129	4.8999999999999997e-178	589.4	COG1192@1|root,COG1192@2|Bacteria,1TP8S@1239|Firmicutes,247R1@186801|Clostridia,36H17@31979|Clostridiaceae	186801|Clostridia	D	Cellulose biosynthesis protein BcsQ	-	-	-	ko:K03496	-	-	-	-	ko00000,ko03036,ko04812	-	-	-	AAA_31	1	1440	s__Enterocloster-bolteae
mu.diagnosisCD	-0.7740445409891947	0.10385711064117434	-7.452975883986545	3.2276642519827925e-13	537432	none	1.2308052092085984e-8	/home/tereiter/github/2022-annotate-species-catlas/outputs/gtdb_genomes_annotated_comb/s__Enterocloster-bolteae_clustered_annotated_seqs.fa	GCF_003439835.1_20865 Sporulation initiation inhibitor protein Soj	GCF_003439835.1_20865	record7654	GCF_002234575.2_k31_r10	552398.HMPREF0866_02406	3.8999999999999997e-178	589.7	COG1192@1|root,COG1192@2|Bacteria,1TP8S@1239|Firmicutes,247R1@186801|Clostridia,3WH20@541000|Ruminococcaceae	186801|Clostridia	D	CobQ CobB MinD ParA nucleotide binding domain protein	-	-	-	ko:K03496	-	-	-	-	ko00000,ko03036,ko04812	-	-	-	AAA_31	1	1440	s__Enterocloster-bolteae
mu.diagnosisCD	-0.7740445409891947	0.10385711064117434	-7.452975883986545	3.2276642519827925e-13	537432	none	1.2308052092085984e-8	/home/tereiter/github/2022-annotate-species-catlas/outputs/gtdb_genomes_annotated_comb/s__Enterocloster-bolteae_clustered_annotated_seqs.fa	GCF_000371645.1_07020 CobQ/CobB/MinD/ParA nucleotide binding domain protein	GCF_000371645.1_07020	record8342	GCF_002234575.2_k31_r10	658086.HMPREF0994_06326	1.0999999999999999e-178	591.6	COG1192@1|root,COG1192@2|Bacteria,1TP8S@1239|Firmicutes,247R1@186801|Clostridia,27J85@186928|unclassified Lachnospiraceae	186801|Clostridia	D	AAA domain	-	-	-	ko:K03496	-	-	-	-	ko00000,ko03036,ko04812	-	-	-	AAA_31	1	1440	s__Enterocloster-bolteae
mu.diagnosisCD	-0.7740445409891947	0.10385711064117434	-7.452975883986545	3.2276642519827925e-13	537432	none	1.2308052092085984e-8	/home/tereiter/github/2022-annotate-species-catlas/outputs/gtdb_genomes_annotated_comb/s__Enterocloster-bolteae_clustered_annotated_seqs.fa	GCF_013112035.1_03290 Sporulation initiation inhibitor protein Soj	GCF_013112035.1_03290	record8785	GCF_002234575.2_k31_r10	585394.RHOM_01480	8.099999999999999e-176	582.2	COG1192@1|root,COG1192@2|Bacteria,1TP8S@1239|Firmicutes,247R1@186801|Clostridia	186801|Clostridia	D	CobQ CobB MinD ParA nucleotide binding domain protein	-	-	-	ko:K03496	-	-	-	-	ko00000,ko03036,ko04812	-	-	-	AAA_31	1	1440	s__Enterocloster-bolteae
mu.diagnosisCD	-0.7740445409891947	0.10385711064117434	-7.452975883986545	3.2276642519827925e-13	537432	none	1.2308052092085984e-8	/home/tereiter/github/2022-annotate-species-catlas/outputs/gtdb_genomes_annotated_comb/s__Enterocloster-bolteae_clustered_annotated_seqs.fa	GCF_013112035.1_29400 Sporulation initiation inhibitor protein Soj	GCF_013112035.1_29400	record8919	GCF_002234575.2_k31_r10	1235798.C817_03212	6.299999999999999e-177	585.9	COG1192@1|root,COG1192@2|Bacteria,1TP8S@1239|Firmicutes,247R1@186801|Clostridia,27WMB@189330|Dorea	186801|Clostridia	D	Cellulose biosynthesis protein BcsQ	-	-	-	ko:K03496	-	-	-	-	ko00000,ko03036,ko04812	-	-	-	AAA_31	1	1440	s__Enterocloster-bolteae
mu.diagnosisCD	-0.7740445409891947	0.10385711064117434	-7.452975883986545	3.2276642519827925e-13	537432	none	1.2308052092085984e-8	/home/tereiter/github/2022-annotate-species-catlas/outputs/gtdb_genomes_annotated_comb/s__Enterocloster-bolteae_clustered_annotated_seqs.fa	GCF_000371525.1_24555 CobQ/CobB/MinD/ParA nucleotide binding domain protein	GCF_000371525.1_24555	record9964	GCF_002234575.2_k31_r10	657322.FPR_13890	7.099999999999999e-178	588.8	COG1192@1|root,COG1192@2|Bacteria,1TP8S@1239|Firmicutes,247R1@186801|Clostridia,3WH20@541000|Ruminococcaceae	186801|Clostridia	D	CobQ CobB MinD ParA nucleotide binding domain protein	-	-	-	ko:K03496	-	-	-	-	ko00000,ko03036,ko04812	-	-	-	AAA_31	1	1440	s__Enterocloster-bolteae
mu.diagnosisCD	-0.567050384615351	0.09656141000370444	-5.872432730565936	7.1385620465605454e-9	537573	none	2.7221478652149323e-4	/home/tereiter/github/2022-annotate-species-catlas/outputs/gtdb_genomes_annotated_comb/s__Enterocloster-bolteae_clustered_annotated_seqs.fa	GCF_000371665.1_25290 Conjugal transfer protein TraG	GCF_000371665.1_25290	record4216	GCF_002234575.2_k31_r10	411902.CLOBOL_04251	1.1e-114	377.9	COG3505@1|root,COG3505@2|Bacteria,1TPCF@1239|Firmicutes,2489C@186801|Clostridia,221PE@1506553|Lachnoclostridium	186801|Clostridia	U	COG COG3505 Type IV secretory pathway, VirD4 components	-	-	-	ko:K03205	ko03070,map03070	M00333	-	-	ko00000,ko00001,ko00002,ko02044	3.A.7	-	-	T4SS-DNA_transf,TraG-D_C	1	1206	s__Enterocloster-bolteae
mu.diagnosisCD	-0.567050384615351	0.09656141000370444	-5.872432730565936	7.1385620465605454e-9	537573	none	2.7221478652149323e-4	/home/tereiter/github/2022-annotate-species-catlas/outputs/gtdb_genomes_annotated_comb/s__Enterocloster-bolteae_clustered_annotated_seqs.fa	GCF_003433765.1_25340 Conjugal transfer protein TraG	GCF_003433765.1_25340	record8247	GCF_002234575.2_k31_r10	742735.HMPREF9467_04518	5.799999999999999e-113	372.3	COG3505@1|root,COG3505@2|Bacteria,1TPCF@1239|Firmicutes,2489C@186801|Clostridia,221PE@1506553|Lachnoclostridium	186801|Clostridia	U	COG COG3505 Type IV secretory pathway, VirD4 components	-	-	-	ko:K03205	ko03070,map03070	M00333	-	-	ko00000,ko00001,ko00002,ko02044	3.A.7	-	-	T4SS-DNA_transf,TraG-D_C	1	1206	s__Enterocloster-bolteae
mu.diagnosisCD	-0.567050384615351	0.09656141000370444	-5.872432730565936	7.1385620465605454e-9	537573	none	2.7221478652149323e-4	/home/tereiter/github/2022-annotate-species-catlas/outputs/gtdb_genomes_annotated_comb/s__Enterocloster-bolteae_clustered_annotated_seqs.fa	GCF_013112035.1_29440 Type IV secretory system conjugative DNA transfer family protein	GCF_013112035.1_29440	record8924	GCF_002234575.2_k31_r10	1235797.C816_02082	0	1391.5	COG3505@1|root,COG3505@2|Bacteria,1TPCF@1239|Firmicutes,2489C@186801|Clostridia,2N6FC@216572|Oscillospiraceae	186801|Clostridia	U	Type IV secretory system Conjugative DNA transfer	-	-	-	ko:K03205	ko03070,map03070	M00333	-	-	ko00000,ko00001,ko00002,ko02044	3.A.7	-	-	T4SS-DNA_transf,TraG-D_C	1	1206	s__Enterocloster-bolteae
mu.diagnosisCD	-0.6015161665364875	0.0884769235520274	-6.798565573799318	2.5713252846962408e-11	538622	none	9.805234708132177e-7	/home/tereiter/github/2022-annotate-species-catlas/outputs/gtdb_genomes_annotated_comb/s__Enterocloster-bolteae_clustered_annotated_seqs.fa	GCF_000371685.1_01040 DNA topoisomerase	GCF_000371685.1_01040	record6455	GCF_002234575.2_k31_r10	665956.HMPREF1032_01968	0	1577.9	COG0550@1|root,COG0550@2|Bacteria,1TPJD@1239|Firmicutes,24810@186801|Clostridia,3WGKN@541000|Ruminococcaceae	186801|Clostridia	L	DNA topoisomerase III	topB	-	5.99.1.2	ko:K03169	-	-	-	-	ko00000,ko01000,ko03032	-	-	-	Topoisom_bac,Toprim,Toprim_Crpt	1	2303	s__Enterocloster-bolteae
mu.diagnosisCD	-0.6015161665364875	0.0884769235520274	-6.798565573799318	2.5713252846962408e-11	538622	none	9.805234708132177e-7	/home/tereiter/github/2022-annotate-species-catlas/outputs/gtdb_genomes_annotated_comb/s__Enterocloster-bolteae_clustered_annotated_seqs.fa	GCF_000371685.1_20300 DNA topoisomerase	GCF_000371685.1_20300	record6792	GCF_002234575.2_k31_r10	1203606.HMPREF1526_01085	0	1501.2	COG0550@1|root,COG0550@2|Bacteria,1TPJD@1239|Firmicutes,24810@186801|Clostridia,36DHG@31979|Clostridiaceae	186801|Clostridia	L	Releases the supercoiling and torsional tension of DNA, which is introduced during the DNA replication and transcription, by transiently cleaving and rejoining one strand of the DNA duplex. Introduces a single-strand break via transesterification at a target site in duplex DNA. The scissile phosphodiester is attacked by the catalytic tyrosine of the enzyme, resulting in the formation of a DNA-(5'-phosphotyrosyl)-enzyme intermediate and the expulsion of a 3'-OH DNA strand. The free DNA strand then undergoes passage around the unbroken strand, thus removing DNA supercoils. Finally, in the religation step, the DNA 3'-OH attacks the covalent intermediate to expel the active-site tyrosine and restore the DNA phosphodiester backbone	-	-	5.99.1.2	ko:K03169	-	-	-	-	ko00000,ko01000,ko03032	-	-	-	Topoisom_bac,Toprim,Toprim_Crpt	1	2303	s__Enterocloster-bolteae
mu.diagnosisCD	-0.6015161665364875	0.0884769235520274	-6.798565573799318	2.5713252846962408e-11	538622	none	9.805234708132177e-7	/home/tereiter/github/2022-annotate-species-catlas/outputs/gtdb_genomes_annotated_comb/s__Enterocloster-bolteae_clustered_annotated_seqs.fa	GCF_000371705.1_20250 DNA topoisomerase	GCF_000371705.1_20250	record7030	GCF_002234575.2_k31_r10	411467.BACCAP_02721	0	1466.5	COG0550@1|root,COG0550@2|Bacteria,1TPJD@1239|Firmicutes,24810@186801|Clostridia,268SB@186813|unclassified Clostridiales	186801|Clostridia	L	DNA topoisomerase	topB	-	5.99.1.2	ko:K03169	-	-	-	-	ko00000,ko01000,ko03032	-	-	-	Topoisom_bac,Toprim,Toprim_Crpt	1	2303	s__Enterocloster-bolteae
mu.diagnosisCD	-0.6015161665364875	0.0884769235520274	-6.798565573799318	2.5713252846962408e-11	538622	none	9.805234708132177e-7	/home/tereiter/github/2022-annotate-species-catlas/outputs/gtdb_genomes_annotated_comb/s__Enterocloster-bolteae_clustered_annotated_seqs.fa	GCF_000371645.1_07530 DNA topoisomerase	GCF_000371645.1_07530	record8368	GCF_002234575.2_k31_r10	658086.HMPREF0994_05514	0	1624.4	COG0550@1|root,COG0550@2|Bacteria,1TPJD@1239|Firmicutes,24810@186801|Clostridia,27INQ@186928|unclassified Lachnospiraceae	186801|Clostridia	L	DNA topoisomerase	-	-	5.99.1.2	ko:K03169	-	-	-	-	ko00000,ko01000,ko03032	-	-	-	Topoisom_bac,Toprim,Toprim_Crpt	1	2303	s__Enterocloster-bolteae
mu.diagnosisCD	-0.6015161665364875	0.0884769235520274	-6.798565573799318	2.5713252846962408e-11	538622	none	9.805234708132177e-7	/home/tereiter/github/2022-annotate-species-catlas/outputs/gtdb_genomes_annotated_comb/s__Enterocloster-bolteae_clustered_annotated_seqs.fa	GCF_013112035.1_03390 DNA topoisomerase	GCF_013112035.1_03390	record8792	GCF_002234575.2_k31_r10	665956.HMPREF1032_01968	0	1565.7	COG0550@1|root,COG0550@2|Bacteria,1TPJD@1239|Firmicutes,24810@186801|Clostridia,3WGKN@541000|Ruminococcaceae	186801|Clostridia	L	DNA topoisomerase III	topB	-	5.99.1.2	ko:K03169	-	-	-	-	ko00000,ko01000,ko03032	-	-	-	Topoisom_bac,Toprim,Toprim_Crpt	1	2303	s__Enterocloster-bolteae
mu.diagnosisCD	1.0750643133570628	0.1763469660963946	6.0963017235545305	1.9509322394725215e-9	540851	none	7.439489908780566e-5	/home/tereiter/github/2022-annotate-species-catlas/outputs/gtdb_genomes_annotated_comb/s__Enterocloster-bolteae_clustered_annotated_seqs.fa	GCF_000371665.1_26210 Elongation factor 4	GCF_000371665.1_26210	record4365	GCF_002234575.2_k31_r10	411902.CLOBOL_05249	0	1356.5	COG0481@1|root,COG0481@2|Bacteria,1TP0G@1239|Firmicutes,247V8@186801|Clostridia,21YQD@1506553|Lachnoclostridium	186801|Clostridia	M	Required for accurate and efficient protein synthesis under certain stress conditions. May act as a fidelity factor of the translation reaction, by catalyzing a one-codon backward translocation of tRNAs on improperly translocated ribosomes. Back- translocation proceeds from a post-translocation (POST) complex to a pre-translocation (PRE) complex, thus giving elongation factor G a second chance to translocate the tRNAs correctly. Binds to ribosomes in a GTP-dependent manner	lepA	-	-	ko:K03596	ko05134,map05134	-	-	-	ko00000,ko00001	-	-	-	EFG_C,GTP_EFTU,GTP_EFTU_D2,LepA_C	1	3015	s__Enterocloster-bolteae
mu.diagnosisCD	1.1667442692626393	0.17612544717423348	6.624507065741774	7.795899494392216e-11	541531	none	2.972810354196584e-6	/home/tereiter/github/2022-annotate-species-catlas/outputs/gtdb_genomes_annotated_comb/s__Enterocloster-bolteae_clustered_annotated_seqs.fa	GCF_000371665.1_20155 Elongation factor G	GCF_000371665.1_20155	record3346	GCF_002234575.2_k31_r10	742735.HMPREF9467_01762	0	1601.3	COG0480@1|root,COG0480@2|Bacteria,1TPF9@1239|Firmicutes,247VN@186801|Clostridia,21Y9E@1506553|Lachnoclostridium	186801|Clostridia	J	Catalyzes the GTP-dependent ribosomal translocation step during translation elongation. During this step, the ribosome changes from the pre-translocational (PRE) to the post- translocational (POST) state as the newly formed A-site-bound peptidyl-tRNA and P-site-bound deacylated tRNA move to the P and E sites, respectively. Catalyzes the coordinated movement of the two tRNA molecules, the mRNA and conformational changes in the ribosome	fusA	-	-	ko:K02355	-	-	-	-	ko00000,ko03012,ko03029	-	-	-	EFG_C,EFG_II,EFG_IV,GTP_EFTU,GTP_EFTU_D2	1	2510	s__Enterocloster-bolteae
mu.diagnosisCD	1.1667442692626393	0.17612544717423348	6.624507065741774	7.795899494392216e-11	541531	none	2.972810354196584e-6	/home/tereiter/github/2022-annotate-species-catlas/outputs/gtdb_genomes_annotated_comb/s__Enterocloster-bolteae_clustered_annotated_seqs.fa	GCA_001304835.1_20445 Elongation factor G	GCA_001304835.1_20445	record10360	GCF_002234575.2_k31_r10	742735.HMPREF9467_01762	1.0999999999999999e-141	470	COG0480@1|root,COG0480@2|Bacteria,1TPF9@1239|Firmicutes,247VN@186801|Clostridia,21Y9E@1506553|Lachnoclostridium	186801|Clostridia	J	Catalyzes the GTP-dependent ribosomal translocation step during translation elongation. During this step, the ribosome changes from the pre-translocational (PRE) to the post- translocational (POST) state as the newly formed A-site-bound peptidyl-tRNA and P-site-bound deacylated tRNA move to the P and E sites, respectively. Catalyzes the coordinated movement of the two tRNA molecules, the mRNA and conformational changes in the ribosome	fusA	-	-	ko:K02355	-	-	-	-	ko00000,ko03012,ko03029	-	-	-	EFG_C,EFG_II,EFG_IV,GTP_EFTU,GTP_EFTU_D2	1	2510	s__Enterocloster-bolteae
mu.diagnosisCD	-0.5337486966397729	0.08859843187278395	-6.024358279909152	2.973115329693328e-9	542866	none	1.1337380686719568e-4	/home/tereiter/github/2022-annotate-species-catlas/outputs/gtdb_genomes_annotated_comb/s__Enterocloster-bolteae_clustered_annotated_seqs.fa	GCF_000371685.1_01040 DNA topoisomerase	GCF_000371685.1_01040	record6455	GCF_002234575.2_k31_r10	665956.HMPREF1032_01968	0	1577.9	COG0550@1|root,COG0550@2|Bacteria,1TPJD@1239|Firmicutes,24810@186801|Clostridia,3WGKN@541000|Ruminococcaceae	186801|Clostridia	L	DNA topoisomerase III	topB	-	5.99.1.2	ko:K03169	-	-	-	-	ko00000,ko01000,ko03032	-	-	-	Topoisom_bac,Toprim,Toprim_Crpt	1	285	s__Enterocloster-bolteae
mu.diagnosisCD	-0.5337486966397729	0.08859843187278395	-6.024358279909152	2.973115329693328e-9	542866	none	1.1337380686719568e-4	/home/tereiter/github/2022-annotate-species-catlas/outputs/gtdb_genomes_annotated_comb/s__Enterocloster-bolteae_clustered_annotated_seqs.fa	GCF_013112035.1_03390 DNA topoisomerase	GCF_013112035.1_03390	record8792	GCF_002234575.2_k31_r10	665956.HMPREF1032_01968	0	1565.7	COG0550@1|root,COG0550@2|Bacteria,1TPJD@1239|Firmicutes,24810@186801|Clostridia,3WGKN@541000|Ruminococcaceae	186801|Clostridia	L	DNA topoisomerase III	topB	-	5.99.1.2	ko:K03169	-	-	-	-	ko00000,ko01000,ko03032	-	-	-	Topoisom_bac,Toprim,Toprim_Crpt	1	285	s__Enterocloster-bolteae
mu.diagnosisCD	-0.8165465167937586	0.13398005761570098	-6.094537734383452	1.9712882517507455e-9	545496	none	7.517113490401118e-5	/home/tereiter/github/2022-annotate-species-catlas/outputs/gtdb_genomes_annotated_comb/s__Enterocloster-bolteae_clustered_annotated_seqs.fa	GCF_003464745.1_15695 DNA topoisomerase	GCF_003464745.1_15695	record8568	GCF_002234575.2_k31_r10	742740.HMPREF9474_03066	0	1565	COG0550@1|root,COG0550@2|Bacteria,1TPJD@1239|Firmicutes,24810@186801|Clostridia,21Z9P@1506553|Lachnoclostridium	186801|Clostridia	L	Bacterial DNA topoisomeraes I ATP-binding domain	topB	-	5.99.1.2	ko:K03169	-	-	-	-	ko00000,ko01000,ko03032	-	-	-	Topoisom_bac,Toprim,Toprim_Crpt	1	1570	s__Enterocloster-bolteae
mu.diagnosisCD	-0.8165465167937586	0.13398005761570098	-6.094537734383452	1.9712882517507455e-9	545496	none	7.517113490401118e-5	/home/tereiter/github/2022-annotate-species-catlas/outputs/gtdb_genomes_annotated_comb/s__Enterocloster-bolteae_clustered_annotated_seqs.fa	GCF_003433925.1_00115 DNA topoisomerase	GCF_003433925.1_00115	record9724	GCF_002234575.2_k31_r10	742741.HMPREF9475_01925	0	1540.5	COG0550@1|root,COG0550@2|Bacteria,1TPJD@1239|Firmicutes,24810@186801|Clostridia,21Z9P@1506553|Lachnoclostridium	186801|Clostridia	L	Bacterial DNA topoisomeraes I ATP-binding domain	topB	-	5.99.1.2	ko:K03169	-	-	-	-	ko00000,ko01000,ko03032	-	-	-	Topoisom_bac,Toprim,Toprim_Crpt	1	1570	s__Enterocloster-bolteae
mu.diagnosisCD	-0.6752794701956916	0.10298477122256218	-6.557080840004328	1.1904460205906394e-10	546138	none	4.539527810318286e-6	/home/tereiter/github/2022-annotate-species-catlas/outputs/gtdb_genomes_annotated_comb/s__Enterocloster-bolteae_clustered_annotated_seqs.fa	GCF_000371665.1_25315 ParB-like partition protein	GCF_000371665.1_25315	record4220	GCF_002234575.2_k31_r10	411902.CLOBOL_04244	3.5999999999999986e-196	649.1	COG1475@1|root,COG1475@2|Bacteria,1TR7C@1239|Firmicutes,247TW@186801|Clostridia,21Z81@1506553|Lachnoclostridium	186801|Clostridia	K	Belongs to the ParB family	-	-	-	ko:K03497	-	-	-	-	ko00000,ko03000,ko03036,ko04812	-	-	-	ParBc	1	324	s__Enterocloster-bolteae
mu.diagnosisCD	-0.6088608288389603	0.11088324846979368	-5.491008220279761	5.9221066946617684e-8	546271	none	0.00225827694587537	/home/tereiter/github/2022-annotate-species-catlas/outputs/gtdb_genomes_annotated_comb/s__Enterocloster-bolteae_clustered_annotated_seqs.fa	GCF_003467855.1_26890 Conjugal transfer protein TraG	GCF_003467855.1_26890	record6148	GCF_002234575.2_k31_r10	500632.CLONEX_02799	0	1247.2	COG3505@1|root,COG3505@2|Bacteria,1TPCF@1239|Firmicutes,2489C@186801|Clostridia	186801|Clostridia	U	COG COG3505 Type IV secretory pathway, VirD4 components	-	-	-	ko:K03205	ko03070,map03070	M00333	-	-	ko00000,ko00001,ko00002,ko02044	3.A.7	-	-	T4SS-DNA_transf,TraG-D_C	1	259	s__Enterocloster-bolteae
mu.diagnosisCD	-0.6088608288389603	0.11088324846979368	-5.491008220279761	5.9221066946617684e-8	546271	none	0.00225827694587537	/home/tereiter/github/2022-annotate-species-catlas/outputs/gtdb_genomes_annotated_comb/s__Enterocloster-bolteae_clustered_annotated_seqs.fa	GCF_013112035.1_04965 TraG/TraD family protein	GCF_013112035.1_04965	record8814	GCF_002234575.2_k31_r10	936574.HMPREF1508_0307	3.5000000000000004e-284	940.5	COG3505@1|root,COG3505@2|Bacteria,1TPCF@1239|Firmicutes,2489C@186801|Clostridia	186801|Clostridia	U	COG COG3505 Type IV secretory pathway, VirD4 components	-	-	-	ko:K03205	ko03070,map03070	M00333	-	-	ko00000,ko00001,ko00002,ko02044	3.A.7	-	-	T4SS-DNA_transf,TraG-D_C	1	259	s__Enterocloster-bolteae
mu.diagnosisCD	1.6908284901940374	0.2968250455049053	5.696380800069969	1.9239276182656345e-8	546782	none	7.336513186732342e-4	/home/tereiter/github/2022-annotate-species-catlas/outputs/gtdb_genomes_annotated_comb/s__Enterocloster-bolteae_clustered_annotated_seqs.fa	GCF_000371665.1_14690 ABC transporter domain-containing protein	GCF_000371665.1_14690	record2430	GCF_002234575.2_k31_r10	913848.AELK01000086_gene331	1.4e-38	129.2	COG4152@1|root,COG4152@2|Bacteria,1UHNM@1239|Firmicutes,4IS4J@91061|Bacilli,3FBW2@33958|Lactobacillaceae	91061|Bacilli	S	ABC transporter	-	-	-	ko:K01990	-	M00254	-	-	ko00000,ko00002,ko02000	3.A.1	-	-	ABC_tran,DUF4162	1	326	s__Enterocloster-bolteae
mu.diagnosisCD	-0.8443863655232603	0.104544569067199	-8.07680755736347	3.6987530226971705e-15	546971	none	1.410445490145112e-10	/home/tereiter/github/2022-annotate-species-catlas/outputs/gtdb_genomes_annotated_comb/s__Enterocloster-bolteae_clustered_annotated_seqs.fa	GCF_001078425.1_23865 IstB-IS21 domain-containing protein	GCF_001078425.1_23865	record7389	GCF_002234575.2_k31_r10	411483.FAEPRAA2165_01987	2.199999999999999e-198	656	COG1484@1|root,COG1484@2|Bacteria,1TPZX@1239|Firmicutes,248F0@186801|Clostridia,3WNUF@541000|Ruminococcaceae	186801|Clostridia	L	IstB-like ATP binding protein	-	-	-	ko:K02315	-	-	-	-	ko00000,ko03032	-	-	-	IstB_IS21	1	237	s__Enterocloster-bolteae
mu.diagnosisCD	1.397559646743603	0.18667873887603215	7.486442511654639	2.5579939724092073e-13	547176	none	9.75439841498803e-9	/home/tereiter/github/2022-annotate-species-catlas/outputs/gtdb_genomes_annotated_comb/s__Enterocloster-bolteae_clustered_annotated_seqs.fa	GCF_000371665.1_21440 Aspartyl/glutamyl-tRNA(Asn/Gln) amidotransferase subunit B	GCF_000371665.1_21440	record3568	GCF_002234575.2_k31_r10	411902.CLOBOL_01140	0	1095.2	COG0064@1|root,COG0064@2|Bacteria,1TPG3@1239|Firmicutes,247MS@186801|Clostridia,21YTT@1506553|Lachnoclostridium	186801|Clostridia	J	Allows the formation of correctly charged Asn-tRNA(Asn) or Gln-tRNA(Gln) through the transamidation of misacylated Asp- tRNA(Asn) or Glu-tRNA(Gln) in organisms which lack either or both of asparaginyl-tRNA or glutaminyl-tRNA synthetases. The reaction takes place in the presence of glutamine and ATP through an activated phospho-Asp-tRNA(Asn) or phospho-Glu-tRNA(Gln)	gatB	-	6.3.5.6,6.3.5.7	ko:K02434	ko00970,ko01100,map00970,map01100	-	R03905,R04212	RC00010	ko00000,ko00001,ko01000,ko03029	-	-	-	GatB_N,GatB_Yqey	1	1330	s__Enterocloster-bolteae
mu.diagnosisCD	-0.6412339856163949	0.09941037849596328	-6.4503726403419055	2.3093394292712643e-10	547211	none	8.806204045640112e-6	/home/tereiter/github/2022-annotate-species-catlas/outputs/gtdb_genomes_annotated_comb/s__Enterocloster-bolteae_clustered_annotated_seqs.fa	GCF_003467855.1_04005 TRAG family protein	GCF_003467855.1_04005	record5700	GCF_002234575.2_k31_r10	742735.HMPREF9467_05177	3.2e-302	999.7	COG3505@1|root,COG3505@2|Bacteria,1TPCF@1239|Firmicutes,2489C@186801|Clostridia,21XRZ@1506553|Lachnoclostridium	186801|Clostridia	U	COG COG3505 Type IV secretory pathway, VirD4 components	-	-	-	ko:K03205	ko03070,map03070	M00333	-	-	ko00000,ko00001,ko00002,ko02044	3.A.7	-	-	T4SS-DNA_transf,TraG-D_C	1	1225	s__Enterocloster-bolteae
mu.diagnosisCD	-0.6412339856163949	0.09941037849596328	-6.4503726403419055	2.3093394292712643e-10	547211	none	8.806204045640112e-6	/home/tereiter/github/2022-annotate-species-catlas/outputs/gtdb_genomes_annotated_comb/s__Enterocloster-bolteae_clustered_annotated_seqs.fa	GCF_003467855.1_04015 TRAG family protein	GCF_003467855.1_04015	record5701	GCF_002234575.2_k31_r10	742735.HMPREF9467_03093	9.6e-302	998.1	COG3505@1|root,COG3505@2|Bacteria,1TPCF@1239|Firmicutes,2489C@186801|Clostridia,21XRZ@1506553|Lachnoclostridium	186801|Clostridia	U	COG COG3505 Type IV secretory pathway, VirD4 components	-	-	-	ko:K03205	ko03070,map03070	M00333	-	-	ko00000,ko00001,ko00002,ko02044	3.A.7	-	-	T4SS-DNA_transf,TraG-D_C	1	1225	s__Enterocloster-bolteae
mu.diagnosisCD	-0.6412339856163949	0.09941037849596328	-6.4503726403419055	2.3093394292712643e-10	547211	none	8.806204045640112e-6	/home/tereiter/github/2022-annotate-species-catlas/outputs/gtdb_genomes_annotated_comb/s__Enterocloster-bolteae_clustered_annotated_seqs.fa	GCF_000371685.1_20250 TraG/TraD family protein	GCF_000371685.1_20250	record6782	GCF_002234575.2_k31_r10	1203606.HMPREF1526_01075	0	1429.4	COG3505@1|root,COG3505@2|Bacteria,1TPCF@1239|Firmicutes,2489C@186801|Clostridia,36EMJ@31979|Clostridiaceae	186801|Clostridia	U	TraG TraD family	-	-	-	ko:K03205	ko03070,map03070	M00333	-	-	ko00000,ko00001,ko00002,ko02044	3.A.7	-	-	T4SS-DNA_transf,TraG-D_C	1	1225	s__Enterocloster-bolteae
mu.diagnosisCD	-0.6412339856163949	0.09941037849596328	-6.4503726403419055	2.3093394292712643e-10	547211	none	8.806204045640112e-6	/home/tereiter/github/2022-annotate-species-catlas/outputs/gtdb_genomes_annotated_comb/s__Enterocloster-bolteae_clustered_annotated_seqs.fa	GCF_003433765.1_25350 TRAG family protein	GCF_003433765.1_25350	record8248	GCF_002234575.2_k31_r10	411470.RUMGNA_00780	1.1e-284	941.6	COG3505@1|root,COG3505@2|Bacteria,1TPCF@1239|Firmicutes,2489C@186801|Clostridia,3XYP3@572511|Blautia	186801|Clostridia	U	COG COG3505 Type IV secretory pathway, VirD4 components	-	-	-	ko:K03205	ko03070,map03070	M00333	-	-	ko00000,ko00001,ko00002,ko02044	3.A.7	-	-	T4SS-DNA_transf,TraG-D_C	1	1225	s__Enterocloster-bolteae
mu.diagnosisCD	-0.6412339856163949	0.09941037849596328	-6.4503726403419055	2.3093394292712643e-10	547211	none	8.806204045640112e-6	/home/tereiter/github/2022-annotate-species-catlas/outputs/gtdb_genomes_annotated_comb/s__Enterocloster-bolteae_clustered_annotated_seqs.fa	GCF_013112035.1_03345 TraG/TraD family protein	GCF_013112035.1_03345	record8790	GCF_002234575.2_k31_r10	411471.SUBVAR_04326	1.8999999999999996e-287	950.7	COG3505@1|root,COG3505@2|Bacteria,1TPCF@1239|Firmicutes,2489C@186801|Clostridia,3WGPS@541000|Ruminococcaceae	186801|Clostridia	U	Psort location Cytoplasmic, score	-	-	-	ko:K03205	ko03070,map03070	M00333	-	-	ko00000,ko00001,ko00002,ko02044	3.A.7	-	-	T4SS-DNA_transf,TraG-D_C	1	1225	s__Enterocloster-bolteae
mu.diagnosisCD	-0.6412339856163949	0.09941037849596328	-6.4503726403419055	2.3093394292712643e-10	547211	none	8.806204045640112e-6	/home/tereiter/github/2022-annotate-species-catlas/outputs/gtdb_genomes_annotated_comb/s__Enterocloster-bolteae_clustered_annotated_seqs.fa	GCA_001304835.1_46110 TRAG family protein	GCA_001304835.1_46110	record10718	GCF_002234575.2_k31_r10	742735.HMPREF9467_03093	1.7e-297	984	COG3505@1|root,COG3505@2|Bacteria,1TPCF@1239|Firmicutes,2489C@186801|Clostridia,21XRZ@1506553|Lachnoclostridium	186801|Clostridia	U	COG COG3505 Type IV secretory pathway, VirD4 components	-	-	-	ko:K03205	ko03070,map03070	M00333	-	-	ko00000,ko00001,ko00002,ko02044	3.A.7	-	-	T4SS-DNA_transf,TraG-D_C	1	1225	s__Enterocloster-bolteae
mu.diagnosisCD	-0.6373928563403523	0.09326980873087232	-6.833860442230918	2.0475417522855328e-11	547605	none	7.807890963990422e-7	/home/tereiter/github/2022-annotate-species-catlas/outputs/gtdb_genomes_annotated_comb/s__Enterocloster-bolteae_clustered_annotated_seqs.fa	GCF_001078425.1_23930 Daunorubicin/doxorubicin resistance ATP-binding protein DrrA	GCF_001078425.1_23930	record7402	GCF_002234575.2_k31_r10	1397693.KK211187_gene620	2.4e-45	151.9	COG4152@1|root,COG4152@2|Bacteria,1TR06@1239|Firmicutes,4H9RX@91061|Bacilli,3WE6Z@539002|Bacillales incertae sedis	91061|Bacilli	S	ABC transporter	yhaQ	-	-	ko:K01990	-	M00254	-	-	ko00000,ko00002,ko02000	3.A.1	-	-	ABC_tran,DUF4162	1	355	s__Enterocloster-bolteae
mu.diagnosisCD	-0.5728986695059758	0.09040654159755113	-6.3369161056537315	4.6257083140695663e-10	548099	none	1.763921351404148e-5	/home/tereiter/github/2022-annotate-species-catlas/outputs/gtdb_genomes_annotated_comb/s__Enterocloster-bolteae_clustered_annotated_seqs.fa	GCF_000371685.1_01040 DNA topoisomerase	GCF_000371685.1_01040	record6455	GCF_002234575.2_k31_r10	665956.HMPREF1032_01968	0	1577.9	COG0550@1|root,COG0550@2|Bacteria,1TPJD@1239|Firmicutes,24810@186801|Clostridia,3WGKN@541000|Ruminococcaceae	186801|Clostridia	L	DNA topoisomerase III	topB	-	5.99.1.2	ko:K03169	-	-	-	-	ko00000,ko01000,ko03032	-	-	-	Topoisom_bac,Toprim,Toprim_Crpt	1	260	s__Enterocloster-bolteae
mu.diagnosisCD	-0.5728986695059758	0.09040654159755113	-6.3369161056537315	4.6257083140695663e-10	548099	none	1.763921351404148e-5	/home/tereiter/github/2022-annotate-species-catlas/outputs/gtdb_genomes_annotated_comb/s__Enterocloster-bolteae_clustered_annotated_seqs.fa	GCF_013112035.1_03390 DNA topoisomerase	GCF_013112035.1_03390	record8792	GCF_002234575.2_k31_r10	665956.HMPREF1032_01968	0	1565.7	COG0550@1|root,COG0550@2|Bacteria,1TPJD@1239|Firmicutes,24810@186801|Clostridia,3WGKN@541000|Ruminococcaceae	186801|Clostridia	L	DNA topoisomerase III	topB	-	5.99.1.2	ko:K03169	-	-	-	-	ko00000,ko01000,ko03032	-	-	-	Topoisom_bac,Toprim,Toprim_Crpt	1	260	s__Enterocloster-bolteae
mu.diagnosisCD	-0.6074581477944333	0.09779967096916492	-6.211249401707677	9.866091794271878e-10	549246	none	3.762236783909695e-5	/home/tereiter/github/2022-annotate-species-catlas/outputs/gtdb_genomes_annotated_comb/s__Enterocloster-bolteae_clustered_annotated_seqs.fa	GCF_001078425.1_23815 IstB-IS21 domain-containing protein	GCF_001078425.1_23815	record7385	GCF_002234575.2_k31_r10	411902.CLOBOL_04291	5.1e-200	661.4	COG1484@1|root,COG1484@2|Bacteria,1TPZX@1239|Firmicutes,248F0@186801|Clostridia,21ZQ3@1506553|Lachnoclostridium	186801|Clostridia	L	IstB-like ATP binding protein	-	-	-	ko:K02315	-	-	-	-	ko00000,ko03032	-	-	-	IstB_IS21	1	822	s__Enterocloster-bolteae
mu.diagnosisCD	-0.8601201085988106	0.09589890513236134	-8.969029494253952	3.851882762728643e-18	549924	none	1.4688384539113138e-13	/home/tereiter/github/2022-annotate-species-catlas/outputs/gtdb_genomes_annotated_comb/s__Enterocloster-bolteae_clustered_annotated_seqs.fa	GCF_001078425.1_23865 IstB-IS21 domain-containing protein	GCF_001078425.1_23865	record7389	GCF_002234575.2_k31_r10	411483.FAEPRAA2165_01987	2.199999999999999e-198	656	COG1484@1|root,COG1484@2|Bacteria,1TPZX@1239|Firmicutes,248F0@186801|Clostridia,3WNUF@541000|Ruminococcaceae	186801|Clostridia	L	IstB-like ATP binding protein	-	-	-	ko:K02315	-	-	-	-	ko00000,ko03032	-	-	-	IstB_IS21	1	1038	s__Enterocloster-bolteae
mu.diagnosisCD	0.8523515640031257	0.1471010244171712	5.794327859919581	1.1117212280949949e-8	550412	none	4.239326559094644e-4	/home/tereiter/github/2022-annotate-species-catlas/outputs/gtdb_genomes_annotated_comb/s__Enterocloster-bolteae_clustered_annotated_seqs.fa	GCF_000371665.1_04975 60 kDa chaperonin	GCF_000371665.1_04975	record852	GCF_002234575.2_k31_r10	411902.CLOBOL_06801	0	1126	COG0459@1|root,COG0459@2|Bacteria,1TP1T@1239|Firmicutes,248BG@186801|Clostridia,21YIV@1506553|Lachnoclostridium	186801|Clostridia	O	Prevents misfolding and promotes the refolding and proper assembly of unfolded polypeptides generated under stress conditions	groL	GO:0005575,GO:0005622,GO:0005623,GO:0005737,GO:0044424,GO:0044464	-	ko:K04077	ko03018,ko04212,ko04940,ko05134,ko05152,map03018,map04212,map04940,map05134,map05152	-	-	-	ko00000,ko00001,ko03019,ko03029,ko03110,ko04147	-	-	-	Cpn60_TCP1	1	1825	s__Enterocloster-bolteae
mu.diagnosisCD	-0.6024212496372002	0.10842589652906598	-5.556064269901682	4.16333024921432e-8	551447	none	0.00158760272393289	/home/tereiter/github/2022-annotate-species-catlas/outputs/gtdb_genomes_annotated_comb/s__Enterocloster-bolteae_clustered_annotated_seqs.fa	GCF_000371665.1_14655 Phosphoenolpyruvate carboxykinase (ATP)	GCF_000371665.1_14655	record2424	GCF_002234575.2_k31_r10	411902.CLOBOL_00502	0	1228.5	COG1866@1|root,COG1866@2|Bacteria,1TPQV@1239|Firmicutes,248JE@186801|Clostridia,2243F@1506553|Lachnoclostridium	186801|Clostridia	H	Involved in the gluconeogenesis. Catalyzes the conversion of oxaloacetate (OAA) to phosphoenolpyruvate (PEP) through direct phosphoryl transfer between the nucleoside triphosphate and OAA	pckA	-	4.1.1.49	ko:K01610	ko00010,ko00020,ko00620,ko00710,ko01100,ko01110,ko01120,ko01130,ko01200,map00010,map00020,map00620,map00710,map01100,map01110,map01120,map01130,map01200	M00003,M00170	R00341	RC00002,RC02741	ko00000,ko00001,ko00002,ko01000	-	-	-	PEPCK_ATP	1	1397	s__Enterocloster-bolteae
mu.diagnosisCD	-0.692960873669246	0.09058413440494832	-7.649914394185477	8.118080030237429e-14	551676	none	3.095667457930439e-9	/home/tereiter/github/2022-annotate-species-catlas/outputs/gtdb_genomes_annotated_comb/s__Enterocloster-bolteae_clustered_annotated_seqs.fa	GCF_003467855.1_16955 Daunorubicin/doxorubicin resistance ATP-binding protein DrrA	GCF_003467855.1_16955	record5974	GCF_002234575.2_k31_r10	1397693.KK211187_gene620	3.1e-45	151.4	COG4152@1|root,COG4152@2|Bacteria,1TR06@1239|Firmicutes,4H9RX@91061|Bacilli,3WE6Z@539002|Bacillales incertae sedis	91061|Bacilli	S	ABC transporter	yhaQ	-	-	ko:K01990	-	M00254	-	-	ko00000,ko00002,ko02000	3.A.1	-	-	ABC_tran,DUF4162	1	1580	s__Enterocloster-bolteae
mu.diagnosisCD	-0.692960873669246	0.09058413440494832	-7.649914394185477	8.118080030237429e-14	551676	none	3.095667457930439e-9	/home/tereiter/github/2022-annotate-species-catlas/outputs/gtdb_genomes_annotated_comb/s__Enterocloster-bolteae_clustered_annotated_seqs.fa	GCF_003467855.1_16970 Daunorubicin/doxorubicin resistance ATP-binding protein DrrA	GCF_003467855.1_16970	record5977	GCF_002234575.2_k31_r10	1397699.JNIS01000001_gene1025	3.9e-45	151.1	COG4152@1|root,COG4152@2|Bacteria,1TR06@1239|Firmicutes,4H9RX@91061|Bacilli,3WE6Z@539002|Bacillales incertae sedis	91061|Bacilli	S	ABC transporter	yhaQ	-	-	ko:K01990	-	M00254	-	-	ko00000,ko00002,ko02000	3.A.1	-	-	ABC_tran,DUF4162	1	1580	s__Enterocloster-bolteae
mu.diagnosisCD	-0.692960873669246	0.09058413440494832	-7.649914394185477	8.118080030237429e-14	551676	none	3.095667457930439e-9	/home/tereiter/github/2022-annotate-species-catlas/outputs/gtdb_genomes_annotated_comb/s__Enterocloster-bolteae_clustered_annotated_seqs.fa	GCF_001078425.1_23930 Daunorubicin/doxorubicin resistance ATP-binding protein DrrA	GCF_001078425.1_23930	record7402	GCF_002234575.2_k31_r10	1397693.KK211187_gene620	2.4e-45	151.9	COG4152@1|root,COG4152@2|Bacteria,1TR06@1239|Firmicutes,4H9RX@91061|Bacilli,3WE6Z@539002|Bacillales incertae sedis	91061|Bacilli	S	ABC transporter	yhaQ	-	-	ko:K01990	-	M00254	-	-	ko00000,ko00002,ko02000	3.A.1	-	-	ABC_tran,DUF4162	1	1580	s__Enterocloster-bolteae
mu.diagnosisCD	-0.692960873669246	0.09058413440494832	-7.649914394185477	8.118080030237429e-14	551676	none	3.095667457930439e-9	/home/tereiter/github/2022-annotate-species-catlas/outputs/gtdb_genomes_annotated_comb/s__Enterocloster-bolteae_clustered_annotated_seqs.fa	GCF_003433765.1_16170 Daunorubicin/doxorubicin resistance ATP-binding protein DrrA	GCF_003433765.1_16170	record8088	GCF_002234575.2_k31_r10	1397693.KK211187_gene620	2.2e-45	152	COG4152@1|root,COG4152@2|Bacteria,1TR06@1239|Firmicutes,4H9RX@91061|Bacilli,3WE6Z@539002|Bacillales incertae sedis	91061|Bacilli	S	ABC transporter	yhaQ	-	-	ko:K01990	-	M00254	-	-	ko00000,ko00002,ko02000	3.A.1	-	-	ABC_tran,DUF4162	1	1580	s__Enterocloster-bolteae
mu.diagnosisCD	-0.8709314824728119	0.12039368951831736	-7.234029341216456	1.447598719095912e-12	551796	none	5.520128195528441e-8	/home/tereiter/github/2022-annotate-species-catlas/outputs/gtdb_genomes_annotated_comb/s__Enterocloster-bolteae_clustered_annotated_seqs.fa	GCF_001078425.1_23930 Daunorubicin/doxorubicin resistance ATP-binding protein DrrA	GCF_001078425.1_23930	record7402	GCF_002234575.2_k31_r10	1397693.KK211187_gene620	2.4e-45	151.9	COG4152@1|root,COG4152@2|Bacteria,1TR06@1239|Firmicutes,4H9RX@91061|Bacilli,3WE6Z@539002|Bacillales incertae sedis	91061|Bacilli	S	ABC transporter	yhaQ	-	-	ko:K01990	-	M00254	-	-	ko00000,ko00002,ko02000	3.A.1	-	-	ABC_tran,DUF4162	1	166	s__Enterocloster-bolteae
mu.diagnosisCD	1.2267980384572996	0.2398216081412471	5.115460812583475	4.2258162911280594e-7	552066	none	0.01611430526295863	/home/tereiter/github/2022-annotate-species-catlas/outputs/gtdb_genomes_annotated_comb/s__Enterocloster-bolteae_clustered_annotated_seqs.fa	GCF_000371665.1_04965 Resolvase protein	GCF_000371665.1_04965	record851	GCF_002234575.2_k31_r10	1226325.HMPREF1548_03878	0	1172	COG1961@1|root,COG1961@2|Bacteria,1TS5B@1239|Firmicutes,248MZ@186801|Clostridia,36DMB@31979|Clostridiaceae	186801|Clostridia	L	resolvase	-	-	-	ko:K06400	-	-	-	-	ko00000	-	-	-	Recombinase,Resolvase,Zn_ribbon_recom	1	1341	s__Enterocloster-bolteae
mu.diagnosisCD	1.2267980384572996	0.2398216081412471	5.115460812583475	4.2258162911280594e-7	552066	none	0.01611430526295863	/home/tereiter/github/2022-annotate-species-catlas/outputs/gtdb_genomes_annotated_comb/s__Enterocloster-bolteae_clustered_annotated_seqs.fa	GCF_003467855.1_08290 Resolvase protein	GCF_003467855.1_08290	record5797	GCF_002234575.2_k31_r10	1226325.HMPREF1548_03878	0	1224.3	COG1961@1|root,COG1961@2|Bacteria,1TS5B@1239|Firmicutes,248MZ@186801|Clostridia,36DMB@31979|Clostridiaceae	186801|Clostridia	L	resolvase	-	-	-	ko:K06400	-	-	-	-	ko00000	-	-	-	Recombinase,Resolvase,Zn_ribbon_recom	1	1341	s__Enterocloster-bolteae
mu.diagnosisCD	1.2478801749468025	0.23011576666439107	5.422836483719756	8.534975170632619e-8	552625	none	0.00325464208181733	/home/tereiter/github/2022-annotate-species-catlas/outputs/gtdb_genomes_annotated_comb/s__Enterocloster-bolteae_clustered_annotated_seqs.fa	GCF_000371665.1_01845 Pyruvate synthase	GCF_000371665.1_01845	record320	GCF_002234575.2_k31_r10	411902.CLOBOL_01920	0	2725.2	COG0674@1|root,COG1013@1|root,COG1014@1|root,COG0674@2|Bacteria,COG1013@2|Bacteria,COG1014@2|Bacteria,1TQJ2@1239|Firmicutes,248FW@186801|Clostridia,21YPK@1506553|Lachnoclostridium	186801|Clostridia	C	Oxidoreductase required for the transfer of electrons from pyruvate to flavodoxin	nifJ	-	1.2.7.1	ko:K03737	ko00010,ko00020,ko00620,ko00650,ko00720,ko01100,ko01120,ko01130,ko01200,map00010,map00020,map00620,map00650,map00720,map01100,map01120,map01130,map01200	M00173,M00307	R01196,R10866	RC00004,RC02742	br01601,ko00000,ko00001,ko00002,ko01000	-	-	-	EKR,Fer4_16,Fer4_7,PFOR_II,POR,POR_N,TPP_enzyme_C	1	836	s__Enterocloster-bolteae
mu.diagnosisCD	1.3654523110913763	0.21722666725364348	6.285841091034251	6.302912254952895e-10	552989	none	2.403489530181187e-5	/home/tereiter/github/2022-annotate-species-catlas/outputs/gtdb_genomes_annotated_comb/s__Enterocloster-bolteae_clustered_annotated_seqs.fa	GCF_000371665.1_19955 Alpha-1,4 glucan phosphorylase	GCF_000371665.1_19955	record3312	GCF_002234575.2_k31_r10	411489.CLOL250_02349	0	1143.5	COG0058@1|root,COG1640@1|root,COG0058@2|Bacteria,COG1640@2|Bacteria,1TQAJ@1239|Firmicutes,25KDD@186801|Clostridia,36FS0@31979|Clostridiaceae	186801|Clostridia	G	Phosphorylase is an important allosteric enzyme in carbohydrate metabolism. Enzymes from different sources differ in their regulatory mechanisms and in their natural substrates. However, all known phosphorylases share catalytic and structural properties	malP	-	2.4.1.1	ko:K00688	ko00500,ko01100,ko01110,ko02026,ko04217,ko04910,ko04922,ko04931,map00500,map01100,map01110,map02026,map04217,map04910,map04922,map04931	-	R02111	-	ko00000,ko00001,ko01000	-	GT35	-	Phosphorylase	1	894	s__Enterocloster-bolteae
mu.diagnosisCD	-0.644127307753159	0.0905254647398511	-7.115426687995797	3.214982825237155e-12	553118	none	1.2259694007476846e-7	/home/tereiter/github/2022-annotate-species-catlas/outputs/gtdb_genomes_annotated_comb/s__Enterocloster-bolteae_clustered_annotated_seqs.fa	GCF_003467855.1_16970 Daunorubicin/doxorubicin resistance ATP-binding protein DrrA	GCF_003467855.1_16970	record5977	GCF_002234575.2_k31_r10	1397699.JNIS01000001_gene1025	3.9e-45	151.1	COG4152@1|root,COG4152@2|Bacteria,1TR06@1239|Firmicutes,4H9RX@91061|Bacilli,3WE6Z@539002|Bacillales incertae sedis	91061|Bacilli	S	ABC transporter	yhaQ	-	-	ko:K01990	-	M00254	-	-	ko00000,ko00002,ko02000	3.A.1	-	-	ABC_tran,DUF4162	1	1881	s__Enterocloster-bolteae
mu.diagnosisCD	-0.644127307753159	0.0905254647398511	-7.115426687995797	3.214982825237155e-12	553118	none	1.2259694007476846e-7	/home/tereiter/github/2022-annotate-species-catlas/outputs/gtdb_genomes_annotated_comb/s__Enterocloster-bolteae_clustered_annotated_seqs.fa	GCF_001078425.1_23930 Daunorubicin/doxorubicin resistance ATP-binding protein DrrA	GCF_001078425.1_23930	record7402	GCF_002234575.2_k31_r10	1397693.KK211187_gene620	2.4e-45	151.9	COG4152@1|root,COG4152@2|Bacteria,1TR06@1239|Firmicutes,4H9RX@91061|Bacilli,3WE6Z@539002|Bacillales incertae sedis	91061|Bacilli	S	ABC transporter	yhaQ	-	-	ko:K01990	-	M00254	-	-	ko00000,ko00002,ko02000	3.A.1	-	-	ABC_tran,DUF4162	1	1881	s__Enterocloster-bolteae
mu.diagnosisCD	0.7743096293296208	0.13477611334851097	5.745154761418081	1.4655650494004162e-8	553440	none	5.588639202878606e-4	/home/tereiter/github/2022-annotate-species-catlas/outputs/gtdb_genomes_annotated_comb/s__Enterocloster-bolteae_clustered_annotated_seqs.fa	GCF_000508945.1_03000 Tyrosine--tRNA ligase	GCF_000508945.1_03000	record4965	GCF_002234575.2_k31_r10	411902.CLOBOL_06297	2.7e-281	930.2	COG0162@1|root,COG0162@2|Bacteria,1TPGN@1239|Firmicutes,247QC@186801|Clostridia,21Y8E@1506553|Lachnoclostridium	186801|Clostridia	J	Catalyzes the attachment of tyrosine to tRNA(Tyr) in a two-step reaction tyrosine is first activated by ATP to form Tyr- AMP and then transferred to the acceptor end of tRNA(Tyr)	tyrS	-	6.1.1.1	ko:K01866	ko00970,map00970	M00359,M00360	R02918	RC00055,RC00523	ko00000,ko00001,ko00002,ko01000,ko01007,ko03016,ko03029	-	-	-	S4,tRNA-synt_1b	1	15198	s__Enterocloster-bolteae
mu.diagnosisCD	-0.6004199616894917	0.09767746194750168	-6.1469652232794205	1.4464551787958935e-9	554139	none	5.515767533302381e-5	/home/tereiter/github/2022-annotate-species-catlas/outputs/gtdb_genomes_annotated_comb/s__Enterocloster-bolteae_clustered_annotated_seqs.fa	GCF_000371665.1_24885 Conjugal transfer protein TraG	GCF_000371665.1_24885	record4160	GCF_002234575.2_k31_r10	1232452.BAIB02000011_gene2153	0	1365.6	COG3505@1|root,COG3505@2|Bacteria,1TPCF@1239|Firmicutes,2489C@186801|Clostridia,26A9U@186813|unclassified Clostridiales	186801|Clostridia	U	COG COG3505 Type IV secretory pathway, VirD4 components	-	-	-	ko:K03205	ko03070,map03070	M00333	-	-	ko00000,ko00001,ko00002,ko02044	3.A.7	-	-	T4SS-DNA_transf,TraG-D_C	1	2689	s__Enterocloster-bolteae
mu.diagnosisCD	-0.6004199616894917	0.09767746194750168	-6.1469652232794205	1.4464551787958935e-9	554139	none	5.515767533302381e-5	/home/tereiter/github/2022-annotate-species-catlas/outputs/gtdb_genomes_annotated_comb/s__Enterocloster-bolteae_clustered_annotated_seqs.fa	GCF_003467855.1_26890 Conjugal transfer protein TraG	GCF_003467855.1_26890	record6148	GCF_002234575.2_k31_r10	500632.CLONEX_02799	0	1247.2	COG3505@1|root,COG3505@2|Bacteria,1TPCF@1239|Firmicutes,2489C@186801|Clostridia	186801|Clostridia	U	COG COG3505 Type IV secretory pathway, VirD4 components	-	-	-	ko:K03205	ko03070,map03070	M00333	-	-	ko00000,ko00001,ko00002,ko02044	3.A.7	-	-	T4SS-DNA_transf,TraG-D_C	1	2689	s__Enterocloster-bolteae
mu.diagnosisCD	-0.6004199616894917	0.09767746194750168	-6.1469652232794205	1.4464551787958935e-9	554139	none	5.515767533302381e-5	/home/tereiter/github/2022-annotate-species-catlas/outputs/gtdb_genomes_annotated_comb/s__Enterocloster-bolteae_clustered_annotated_seqs.fa	GCF_003467855.1_28560 Plasmid transfer factor-like protein	GCF_003467855.1_28560	record6178	GCF_002234575.2_k31_r10	1226325.HMPREF1548_05513	0	1369.1	COG3505@1|root,COG3505@2|Bacteria,1TPCF@1239|Firmicutes,2489C@186801|Clostridia,36EMJ@31979|Clostridiaceae	186801|Clostridia	U	TraG TraD family	-	-	-	ko:K03205	ko03070,map03070	M00333	-	-	ko00000,ko00001,ko00002,ko02044	3.A.7	-	-	T4SS-DNA_transf,TraG-D_C	1	2689	s__Enterocloster-bolteae
mu.diagnosisCD	-0.6004199616894917	0.09767746194750168	-6.1469652232794205	1.4464551787958935e-9	554139	none	5.515767533302381e-5	/home/tereiter/github/2022-annotate-species-catlas/outputs/gtdb_genomes_annotated_comb/s__Enterocloster-bolteae_clustered_annotated_seqs.fa	GCF_003433765.1_07425 Conjugal transfer protein TraG	GCF_003433765.1_07425	record7936	GCF_002234575.2_k31_r10	397287.C807_04077	0	1324.5	COG3505@1|root,COG3505@2|Bacteria,1TPCF@1239|Firmicutes,2489C@186801|Clostridia,27IXT@186928|unclassified Lachnospiraceae	186801|Clostridia	U	Type IV secretory system Conjugative DNA transfer	-	-	-	ko:K03205	ko03070,map03070	M00333	-	-	ko00000,ko00001,ko00002,ko02044	3.A.7	-	-	T4SS-DNA_transf,TraG-D_C	1	2689	s__Enterocloster-bolteae
mu.diagnosisCD	-0.5210117049961114	0.1003778881350918	-5.190502755894974	2.8806206559985754e-7	554656	none	0.01098467074751936	/home/tereiter/github/2022-annotate-species-catlas/outputs/gtdb_genomes_annotated_comb/s__Enterocloster-bolteae_clustered_annotated_seqs.fa	GCF_000371665.1_25290 Conjugal transfer protein TraG	GCF_000371665.1_25290	record4216	GCF_002234575.2_k31_r10	411902.CLOBOL_04251	1.1e-114	377.9	COG3505@1|root,COG3505@2|Bacteria,1TPCF@1239|Firmicutes,2489C@186801|Clostridia,221PE@1506553|Lachnoclostridium	186801|Clostridia	U	COG COG3505 Type IV secretory pathway, VirD4 components	-	-	-	ko:K03205	ko03070,map03070	M00333	-	-	ko00000,ko00001,ko00002,ko02044	3.A.7	-	-	T4SS-DNA_transf,TraG-D_C	1	586	s__Enterocloster-bolteae
mu.diagnosisCD	-0.5210117049961114	0.1003778881350918	-5.190502755894974	2.8806206559985754e-7	554656	none	0.01098467074751936	/home/tereiter/github/2022-annotate-species-catlas/outputs/gtdb_genomes_annotated_comb/s__Enterocloster-bolteae_clustered_annotated_seqs.fa	GCF_003433765.1_25340 Conjugal transfer protein TraG	GCF_003433765.1_25340	record8247	GCF_002234575.2_k31_r10	742735.HMPREF9467_04518	5.799999999999999e-113	372.3	COG3505@1|root,COG3505@2|Bacteria,1TPCF@1239|Firmicutes,2489C@186801|Clostridia,221PE@1506553|Lachnoclostridium	186801|Clostridia	U	COG COG3505 Type IV secretory pathway, VirD4 components	-	-	-	ko:K03205	ko03070,map03070	M00333	-	-	ko00000,ko00001,ko00002,ko02044	3.A.7	-	-	T4SS-DNA_transf,TraG-D_C	1	586	s__Enterocloster-bolteae
mu.diagnosisCD	-0.5639333658144614	0.1000965712452006	-5.633892937581523	2.7186916470723827e-8	554908	none	0.00103671868577811	/home/tereiter/github/2022-annotate-species-catlas/outputs/gtdb_genomes_annotated_comb/s__Enterocloster-bolteae_clustered_annotated_seqs.fa	GCF_000371665.1_25315 ParB-like partition protein	GCF_000371665.1_25315	record4220	GCF_002234575.2_k31_r10	411902.CLOBOL_04244	3.5999999999999986e-196	649.1	COG1475@1|root,COG1475@2|Bacteria,1TR7C@1239|Firmicutes,247TW@186801|Clostridia,21Z81@1506553|Lachnoclostridium	186801|Clostridia	K	Belongs to the ParB family	-	-	-	ko:K03497	-	-	-	-	ko00000,ko03000,ko03036,ko04812	-	-	-	ParBc	1	564	s__Enterocloster-bolteae
mu.diagnosisCD	-0.6607507653649173	0.08916675497565958	-7.410281618359742	4.337096009994594e-13	555364	none	1.6538648214912383e-8	/home/tereiter/github/2022-annotate-species-catlas/outputs/gtdb_genomes_annotated_comb/s__Enterocloster-bolteae_clustered_annotated_seqs.fa	GCF_003467855.1_16955 Daunorubicin/doxorubicin resistance ATP-binding protein DrrA	GCF_003467855.1_16955	record5974	GCF_002234575.2_k31_r10	1397693.KK211187_gene620	3.1e-45	151.4	COG4152@1|root,COG4152@2|Bacteria,1TR06@1239|Firmicutes,4H9RX@91061|Bacilli,3WE6Z@539002|Bacillales incertae sedis	91061|Bacilli	S	ABC transporter	yhaQ	-	-	ko:K01990	-	M00254	-	-	ko00000,ko00002,ko02000	3.A.1	-	-	ABC_tran,DUF4162	1	2308	s__Enterocloster-bolteae
mu.diagnosisCD	-0.6607507653649173	0.08916675497565958	-7.410281618359742	4.337096009994594e-13	555364	none	1.6538648214912383e-8	/home/tereiter/github/2022-annotate-species-catlas/outputs/gtdb_genomes_annotated_comb/s__Enterocloster-bolteae_clustered_annotated_seqs.fa	GCF_003467855.1_16970 Daunorubicin/doxorubicin resistance ATP-binding protein DrrA	GCF_003467855.1_16970	record5977	GCF_002234575.2_k31_r10	1397699.JNIS01000001_gene1025	3.9e-45	151.1	COG4152@1|root,COG4152@2|Bacteria,1TR06@1239|Firmicutes,4H9RX@91061|Bacilli,3WE6Z@539002|Bacillales incertae sedis	91061|Bacilli	S	ABC transporter	yhaQ	-	-	ko:K01990	-	M00254	-	-	ko00000,ko00002,ko02000	3.A.1	-	-	ABC_tran,DUF4162	1	2308	s__Enterocloster-bolteae
mu.diagnosisCD	-0.6607507653649173	0.08916675497565958	-7.410281618359742	4.337096009994594e-13	555364	none	1.6538648214912383e-8	/home/tereiter/github/2022-annotate-species-catlas/outputs/gtdb_genomes_annotated_comb/s__Enterocloster-bolteae_clustered_annotated_seqs.fa	GCF_001078425.1_23930 Daunorubicin/doxorubicin resistance ATP-binding protein DrrA	GCF_001078425.1_23930	record7402	GCF_002234575.2_k31_r10	1397693.KK211187_gene620	2.4e-45	151.9	COG4152@1|root,COG4152@2|Bacteria,1TR06@1239|Firmicutes,4H9RX@91061|Bacilli,3WE6Z@539002|Bacillales incertae sedis	91061|Bacilli	S	ABC transporter	yhaQ	-	-	ko:K01990	-	M00254	-	-	ko00000,ko00002,ko02000	3.A.1	-	-	ABC_tran,DUF4162	1	2308	s__Enterocloster-bolteae
mu.diagnosisCD	-1.10821183762399	0.16995975758331114	-6.520436680905273	1.4961435779202982e-10	555365	none	5.705244305683474e-6	/home/tereiter/github/2022-annotate-species-catlas/outputs/gtdb_genomes_annotated_comb/s__Enterocloster-bolteae_clustered_annotated_seqs.fa	GCF_000371685.1_16115 Conjugal transfer protein TraG	GCF_000371685.1_16115	record6647	GCF_002234575.2_k31_r10	742738.HMPREF9460_01822	0	1400.6	COG3505@1|root,COG3505@2|Bacteria,1TPCF@1239|Firmicutes,2489C@186801|Clostridia,268EM@186813|unclassified Clostridiales	186801|Clostridia	U	COG COG3505 Type IV secretory pathway, VirD4 components	-	-	-	ko:K03205	ko03070,map03070	M00333	-	-	ko00000,ko00001,ko00002,ko02044	3.A.7	-	-	T4SS-DNA_transf,TraG-D_C	1	570	s__Enterocloster-bolteae
mu.diagnosisCD	-1.10821183762399	0.16995975758331114	-6.520436680905273	1.4961435779202982e-10	555365	none	5.705244305683474e-6	/home/tereiter/github/2022-annotate-species-catlas/outputs/gtdb_genomes_annotated_comb/s__Enterocloster-bolteae_clustered_annotated_seqs.fa	GCF_003464745.1_19185 Type IV secretory system conjugative DNA transfer family protein	GCF_003464745.1_19185	record8629	GCF_002234575.2_k31_r10	742738.HMPREF9460_01822	0	1359	COG3505@1|root,COG3505@2|Bacteria,1TPCF@1239|Firmicutes,2489C@186801|Clostridia,268EM@186813|unclassified Clostridiales	186801|Clostridia	U	COG COG3505 Type IV secretory pathway, VirD4 components	-	-	-	ko:K03205	ko03070,map03070	M00333	-	-	ko00000,ko00001,ko00002,ko02044	3.A.7	-	-	T4SS-DNA_transf,TraG-D_C	1	570	s__Enterocloster-bolteae
mu.diagnosisCD	-1.10821183762399	0.16995975758331114	-6.520436680905273	1.4961435779202982e-10	555365	none	5.705244305683474e-6	/home/tereiter/github/2022-annotate-species-catlas/outputs/gtdb_genomes_annotated_comb/s__Enterocloster-bolteae_clustered_annotated_seqs.fa	GCF_003458625.1_05675 Type IV secretory system conjugative DNA transfer family protein	GCF_003458625.1_05675	record9339	GCF_002234575.2_k31_r10	742738.HMPREF9460_01822	0	1420.1	COG3505@1|root,COG3505@2|Bacteria,1TPCF@1239|Firmicutes,2489C@186801|Clostridia,268EM@186813|unclassified Clostridiales	186801|Clostridia	U	COG COG3505 Type IV secretory pathway, VirD4 components	-	-	-	ko:K03205	ko03070,map03070	M00333	-	-	ko00000,ko00001,ko00002,ko02044	3.A.7	-	-	T4SS-DNA_transf,TraG-D_C	1	570	s__Enterocloster-bolteae
mu.diagnosisCD	1.409849345000033	0.2462710452309262	5.7247872711874415	1.642330542566684e-8	556724	none	6.262699057969537e-4	/home/tereiter/github/2022-annotate-species-catlas/outputs/gtdb_genomes_annotated_comb/s__Enterocloster-bolteae_clustered_annotated_seqs.fa	GCF_000371665.1_20185 DNA-directed RNA polymerase subunit beta'	GCF_000371665.1_20185	record3352	GCF_002234575.2_k31_r10	411902.CLOBOL_02471	0	2782.1	COG0086@1|root,COG0086@2|Bacteria,1TNYT@1239|Firmicutes,24925@186801|Clostridia,21Y1Y@1506553|Lachnoclostridium	186801|Clostridia	K	DNA-dependent RNA polymerase catalyzes the transcription of DNA into RNA using the four ribonucleoside triphosphates as substrates	rpoC	-	2.7.7.6	ko:K03046	ko00230,ko00240,ko01100,ko03020,map00230,map00240,map01100,map03020	M00183	R00435,R00441,R00442,R00443	RC02795	br01611,ko00000,ko00001,ko00002,ko01000,ko03021,ko03400	-	-	-	RNA_pol_Rpb1_1,RNA_pol_Rpb1_2,RNA_pol_Rpb1_3,RNA_pol_Rpb1_4,RNA_pol_Rpb1_5	1	586	s__Enterocloster-bolteae
mu.diagnosisCD	1.076436703251279	0.1774271470289762	6.066922234146518	2.318358579407472e-9	556892	none	8.840596770854514e-5	/home/tereiter/github/2022-annotate-species-catlas/outputs/gtdb_genomes_annotated_comb/s__Enterocloster-bolteae_clustered_annotated_seqs.fa	GCF_000371665.1_28515 Ribonucleoside triphosphate reductase	GCF_000371665.1_28515	record4745	GCF_002234575.2_k31_r10	411902.CLOBOL_06849	0	1873.8	COG0695@1|root,COG1328@1|root,COG0695@2|Bacteria,COG1328@2|Bacteria,1TR9K@1239|Firmicutes,247WF@186801|Clostridia,21Y5E@1506553|Lachnoclostridium	186801|Clostridia	FO	anaerobic ribonucleoside triphosphate reductase K00527	nrdD	-	1.1.98.6	ko:K21636	ko00230,ko00240,ko01100,map00230,map00240,map01100	M00053	R11633,R11634,R11635,R11636	RC00613	ko00000,ko00001,ko00002,ko01000	-	-	-	ATP-cone,Glutaredoxin,NRDD	1	2358	s__Enterocloster-bolteae
mu.diagnosisCD	-0.795282446589133	0.1002568379570632	-7.9324509210007905	1.0666460691804098e-14	557030	none	4.0674414556056566e-10	/home/tereiter/github/2022-annotate-species-catlas/outputs/gtdb_genomes_annotated_comb/s__Enterocloster-bolteae_clustered_annotated_seqs.fa	GCF_001078425.1_23865 IstB-IS21 domain-containing protein	GCF_001078425.1_23865	record7389	GCF_002234575.2_k31_r10	411483.FAEPRAA2165_01987	2.199999999999999e-198	656	COG1484@1|root,COG1484@2|Bacteria,1TPZX@1239|Firmicutes,248F0@186801|Clostridia,3WNUF@541000|Ruminococcaceae	186801|Clostridia	L	IstB-like ATP binding protein	-	-	-	ko:K02315	-	-	-	-	ko00000,ko03032	-	-	-	IstB_IS21	1	637	s__Enterocloster-bolteae
mu.diagnosisCD	1.6050528630412078	0.2688014617539749	5.971146334428269	4.049233443092631e-9	558851	none	1.544094188854513e-4	/home/tereiter/github/2022-annotate-species-catlas/outputs/gtdb_genomes_annotated_comb/s__Enterocloster-bolteae_clustered_annotated_seqs.fa	GCF_000371665.1_06535 FtsX domain-containing protein	GCF_000371665.1_06535	record1088	GCF_002234575.2_k31_r10	1301100.HG529350_gene4246	1.5e-35	120.8	COG0577@1|root,COG4591@1|root,COG0577@2|Bacteria,COG4591@2|Bacteria,1TRAS@1239|Firmicutes,248SQ@186801|Clostridia,36DMM@31979|Clostridiaceae	186801|Clostridia	V	ABC transporter	-	-	-	ko:K02004	-	M00258	-	-	ko00000,ko00002,ko02000	3.A.1	-	-	FtsX,MacB_PCD	1	879	s__Enterocloster-bolteae
mu.diagnosisCD	-0.5578327259787611	0.0976891324405726	-5.710284368817672	1.7806791760545144e-8	560098	none	6.79026390204868e-4	/home/tereiter/github/2022-annotate-species-catlas/outputs/gtdb_genomes_annotated_comb/s__Enterocloster-bolteae_clustered_annotated_seqs.fa	GCF_003467855.1_04005 TRAG family protein	GCF_003467855.1_04005	record5700	GCF_002234575.2_k31_r10	742735.HMPREF9467_05177	3.2e-302	999.7	COG3505@1|root,COG3505@2|Bacteria,1TPCF@1239|Firmicutes,2489C@186801|Clostridia,21XRZ@1506553|Lachnoclostridium	186801|Clostridia	U	COG COG3505 Type IV secretory pathway, VirD4 components	-	-	-	ko:K03205	ko03070,map03070	M00333	-	-	ko00000,ko00001,ko00002,ko02044	3.A.7	-	-	T4SS-DNA_transf,TraG-D_C	1	729	s__Enterocloster-bolteae
mu.diagnosisCD	-0.5578327259787611	0.0976891324405726	-5.710284368817672	1.7806791760545144e-8	560098	none	6.79026390204868e-4	/home/tereiter/github/2022-annotate-species-catlas/outputs/gtdb_genomes_annotated_comb/s__Enterocloster-bolteae_clustered_annotated_seqs.fa	GCF_003467855.1_04015 TRAG family protein	GCF_003467855.1_04015	record5701	GCF_002234575.2_k31_r10	742735.HMPREF9467_03093	9.6e-302	998.1	COG3505@1|root,COG3505@2|Bacteria,1TPCF@1239|Firmicutes,2489C@186801|Clostridia,21XRZ@1506553|Lachnoclostridium	186801|Clostridia	U	COG COG3505 Type IV secretory pathway, VirD4 components	-	-	-	ko:K03205	ko03070,map03070	M00333	-	-	ko00000,ko00001,ko00002,ko02044	3.A.7	-	-	T4SS-DNA_transf,TraG-D_C	1	729	s__Enterocloster-bolteae
mu.diagnosisCD	-0.5578327259787611	0.0976891324405726	-5.710284368817672	1.7806791760545144e-8	560098	none	6.79026390204868e-4	/home/tereiter/github/2022-annotate-species-catlas/outputs/gtdb_genomes_annotated_comb/s__Enterocloster-bolteae_clustered_annotated_seqs.fa	GCF_000371685.1_00995 TraG/TraD family protein	GCF_000371685.1_00995	record6446	GCF_002234575.2_k31_r10	622312.ROSEINA2194_02427	0	1386.3	COG3505@1|root,COG3505@2|Bacteria,1TPCF@1239|Firmicutes,2489C@186801|Clostridia	186801|Clostridia	U	COG COG3505 Type IV secretory pathway, VirD4 components	-	-	-	ko:K03205	ko03070,map03070	M00333	-	-	ko00000,ko00001,ko00002,ko02044	3.A.7	-	-	T4SS-DNA_transf,TraG-D_C	1	729	s__Enterocloster-bolteae
mu.diagnosisCD	1.4875207128208612	0.22958284292670428	6.479232915918552	1.9321458317842783e-10	561101	none	7.367851700342991e-6	/home/tereiter/github/2022-annotate-species-catlas/outputs/gtdb_genomes_annotated_comb/s__Enterocloster-bolteae_clustered_annotated_seqs.fa	GCF_000371665.1_08045 Putative ABC-2 type transporter	GCF_000371665.1_08045	record1339	GCF_002234575.2_k31_r10	411902.CLOBOL_02995	3.199999999999999e-253	838.9	COG0842@1|root,COG0842@2|Bacteria,1VM6E@1239|Firmicutes,24BVZ@186801|Clostridia,222M3@1506553|Lachnoclostridium	186801|Clostridia	V	ABC-2 family transporter protein	-	-	-	ko:K01992	-	M00254	-	-	ko00000,ko00002,ko02000	3.A.1	-	-	ABC2_membrane_3	1	678	s__Enterocloster-bolteae
mu.diagnosisCD	1.0403360550001364	0.17428793685862246	5.969065178871376	4.098261704808657e-9	561615	none	1.5627901358946853e-4	/home/tereiter/github/2022-annotate-species-catlas/outputs/gtdb_genomes_annotated_comb/s__Enterocloster-bolteae_clustered_annotated_seqs.fa	GCF_000371665.1_10040 Methionine--tRNA ligase	GCF_000371665.1_10040	record1623	GCF_002234575.2_k31_r10	411902.CLOBOL_04510	0	1591.4	COG0073@1|root,COG0143@1|root,COG0073@2|Bacteria,COG0143@2|Bacteria,1TPA1@1239|Firmicutes,248AU@186801|Clostridia,21Z1B@1506553|Lachnoclostridium	186801|Clostridia	J	Is required not only for elongation of protein synthesis but also for the initiation of all mRNA translation through initiator tRNA(fMet) aminoacylation	metG	-	6.1.1.10	ko:K01874	ko00450,ko00970,map00450,map00970	M00359,M00360	R03659,R04773	RC00055,RC00523	ko00000,ko00001,ko00002,ko01000,ko01007,ko03016	-	-	-	Anticodon_1,tRNA-synt_1g,tRNA_bind	1	2021	s__Enterocloster-bolteae
mu.diagnosisCD	1.1669454511261488	0.18901961256753955	6.173673912854844	1.234366278522366e-9	561805	none	4.70700892988934e-5	/home/tereiter/github/2022-annotate-species-catlas/outputs/gtdb_genomes_annotated_comb/s__Enterocloster-bolteae_clustered_annotated_seqs.fa	GCF_000371665.1_15295 Glutamine amidotransferase type-1 domain-containing protein	GCF_000371665.1_15295	record2529	GCF_002234575.2_k31_r10	411902.CLOBOL_01309	0	2888.3	COG0046@1|root,COG0047@1|root,COG0046@2|Bacteria,COG0047@2|Bacteria,1TPAS@1239|Firmicutes,247W2@186801|Clostridia,21YF7@1506553|Lachnoclostridium	186801|Clostridia	F	bifunctional enzyme phosphoribosylformylglycinamidine (FGAM) synthase (synthetase domain glutamine amidotransferase domain) K01952	purL	-	6.3.5.3	ko:K01952	ko00230,ko01100,ko01110,ko01130,map00230,map01100,map01110,map01130	M00048	R04463	RC00010,RC01160	ko00000,ko00001,ko00002,ko01000	-	-	-	AIRS,AIRS_C,GATase_5	1	1290	s__Enterocloster-bolteae
mu.diagnosisCD	1.1669454511261488	0.18901961256753955	6.173673912854844	1.234366278522366e-9	561805	none	4.70700892988934e-5	/home/tereiter/github/2022-annotate-species-catlas/outputs/gtdb_genomes_annotated_comb/s__Enterocloster-bolteae_clustered_annotated_seqs.fa	GCA_000431175.1_19745 Glutamine amidotransferase type-1 domain-containing protein	GCA_000431175.1_19745	record9667	GCF_002234575.2_k31_r10	411902.CLOBOL_01309	0	2835.2	COG0046@1|root,COG0047@1|root,COG0046@2|Bacteria,COG0047@2|Bacteria,1TPAS@1239|Firmicutes,247W2@186801|Clostridia,21YF7@1506553|Lachnoclostridium	186801|Clostridia	F	bifunctional enzyme phosphoribosylformylglycinamidine (FGAM) synthase (synthetase domain glutamine amidotransferase domain) K01952	purL	-	6.3.5.3	ko:K01952	ko00230,ko01100,ko01110,ko01130,map00230,map01100,map01110,map01130	M00048	R04463	RC00010,RC01160	ko00000,ko00001,ko00002,ko01000	-	-	-	AIRS,AIRS_C,GATase_5	1	1290	s__Enterocloster-bolteae
mu.diagnosisCD	-0.6767793113196157	0.08346535914499377	-8.108505351830248	2.925470176887522e-15	562560	none	1.1155695425525187e-10	/home/tereiter/github/2022-annotate-species-catlas/outputs/gtdb_genomes_annotated_comb/s__Enterocloster-bolteae_clustered_annotated_seqs.fa	GCF_000371645.1_07415 TnpX site-specific recombinase family protein	GCF_000371645.1_07415	record8361	GCF_002234575.2_k31_r10	556268.OFAG_00287	0	1222.2	COG1961@1|root,COG1961@2|Bacteria,1MWCZ@1224|Proteobacteria	1224|Proteobacteria	L	Resolvase	-	-	-	ko:K06400	-	-	-	-	ko00000	-	-	-	Recombinase,Resolvase,Zn_ribbon_recom	1	1389	s__Enterocloster-bolteae
mu.diagnosisCD	-0.5700939025982961	0.10197245734535217	-5.590665533022782	3.446876124557882e-8	562929	none	0.00131439727257765	/home/tereiter/github/2022-annotate-species-catlas/outputs/gtdb_genomes_annotated_comb/s__Enterocloster-bolteae_clustered_annotated_seqs.fa	GCF_000371665.1_25315 ParB-like partition protein	GCF_000371665.1_25315	record4220	GCF_002234575.2_k31_r10	411902.CLOBOL_04244	3.5999999999999986e-196	649.1	COG1475@1|root,COG1475@2|Bacteria,1TR7C@1239|Firmicutes,247TW@186801|Clostridia,21Z81@1506553|Lachnoclostridium	186801|Clostridia	K	Belongs to the ParB family	-	-	-	ko:K03497	-	-	-	-	ko00000,ko03000,ko03036,ko04812	-	-	-	ParBc	1	369	s__Enterocloster-bolteae
mu.diagnosisCD	-0.5297094269048023	0.09537607792496149	-5.553902387573107	4.212606294323146e-8	563262	none	0.00160639315821424	/home/tereiter/github/2022-annotate-species-catlas/outputs/gtdb_genomes_annotated_comb/s__Enterocloster-bolteae_clustered_annotated_seqs.fa	GCF_003467855.1_04005 TRAG family protein	GCF_003467855.1_04005	record5700	GCF_002234575.2_k31_r10	742735.HMPREF9467_05177	3.2e-302	999.7	COG3505@1|root,COG3505@2|Bacteria,1TPCF@1239|Firmicutes,2489C@186801|Clostridia,21XRZ@1506553|Lachnoclostridium	186801|Clostridia	U	COG COG3505 Type IV secretory pathway, VirD4 components	-	-	-	ko:K03205	ko03070,map03070	M00333	-	-	ko00000,ko00001,ko00002,ko02044	3.A.7	-	-	T4SS-DNA_transf,TraG-D_C	1	468	s__Enterocloster-bolteae
mu.diagnosisCD	-0.5297094269048023	0.09537607792496149	-5.553902387573107	4.212606294323146e-8	563262	none	0.00160639315821424	/home/tereiter/github/2022-annotate-species-catlas/outputs/gtdb_genomes_annotated_comb/s__Enterocloster-bolteae_clustered_annotated_seqs.fa	GCF_003467855.1_04015 TRAG family protein	GCF_003467855.1_04015	record5701	GCF_002234575.2_k31_r10	742735.HMPREF9467_03093	9.6e-302	998.1	COG3505@1|root,COG3505@2|Bacteria,1TPCF@1239|Firmicutes,2489C@186801|Clostridia,21XRZ@1506553|Lachnoclostridium	186801|Clostridia	U	COG COG3505 Type IV secretory pathway, VirD4 components	-	-	-	ko:K03205	ko03070,map03070	M00333	-	-	ko00000,ko00001,ko00002,ko02044	3.A.7	-	-	T4SS-DNA_transf,TraG-D_C	1	468	s__Enterocloster-bolteae
mu.diagnosisCD	-0.5297094269048023	0.09537607792496149	-5.553902387573107	4.212606294323146e-8	563262	none	0.00160639315821424	/home/tereiter/github/2022-annotate-species-catlas/outputs/gtdb_genomes_annotated_comb/s__Enterocloster-bolteae_clustered_annotated_seqs.fa	GCF_003433765.1_25350 TRAG family protein	GCF_003433765.1_25350	record8248	GCF_002234575.2_k31_r10	411470.RUMGNA_00780	1.1e-284	941.6	COG3505@1|root,COG3505@2|Bacteria,1TPCF@1239|Firmicutes,2489C@186801|Clostridia,3XYP3@572511|Blautia	186801|Clostridia	U	COG COG3505 Type IV secretory pathway, VirD4 components	-	-	-	ko:K03205	ko03070,map03070	M00333	-	-	ko00000,ko00001,ko00002,ko02044	3.A.7	-	-	T4SS-DNA_transf,TraG-D_C	1	468	s__Enterocloster-bolteae
mu.diagnosisCD	-0.7780641984964946	0.12983496091912322	-5.9927171617602	3.573611127192837e-9	170	none	1.3115152836797712e-4	/home/tereiter/github/2022-annotate-species-catlas/outputs/gtdb_genomes_annotated_comb/s__Enterocloster-sp005845215_clustered_annotated_seqs.fa	GCF_900753375.1_14520 Pyruvate, phosphate dikinase	GCF_900753375.1_14520	record2823	GCF_005845215.1_k31_r10	742735.HMPREF9467_02141	0	1995.9	COG0574@1|root,COG1080@1|root,COG0574@2|Bacteria,COG1080@2|Bacteria,1TPK8@1239|Firmicutes,247RW@186801|Clostridia,21XUV@1506553|Lachnoclostridium	186801|Clostridia	G	Belongs to the PEP-utilizing enzyme family	ppdK	-	2.7.9.1	ko:K01006	ko00620,ko00710,ko00720,ko01100,ko01120,ko01200,map00620,map00710,map00720,map01100,map01120,map01200	M00169,M00171,M00172,M00173	R00206	RC00002,RC00015	ko00000,ko00001,ko00002,ko01000	-	-	-	PEP-utilizers,PEP-utilizers_C,PPDK_N	1	854	s__Enterocloster-sp005845215
mu.diagnosisCD	-1.0426188932260212	0.1595757207938257	-6.533693772708073	1.3775733143031935e-10	463	none	5.05569406349272e-6	/home/tereiter/github/2022-annotate-species-catlas/outputs/gtdb_genomes_annotated_comb/s__Enterocloster-sp005845215_clustered_annotated_seqs.fa	GCF_900753375.1_05530 Fructose-1,6-bisphosphate aldolase, class II	GCF_900753375.1_05530	record1059	GCF_005845215.1_k31_r10	411902.CLOBOL_02749	1.0999999999999999e-190	630.7	COG0191@1|root,COG0191@2|Bacteria,1TQ01@1239|Firmicutes,248B7@186801|Clostridia,21Z1V@1506553|Lachnoclostridium	186801|Clostridia	H	fructose-1,6-bisphosphate aldolase, class II	fba	-	4.1.2.13	ko:K01624	ko00010,ko00030,ko00051,ko00680,ko00710,ko01100,ko01110,ko01120,ko01130,ko01200,ko01230,map00010,map00030,map00051,map00680,map00710,map01100,map01110,map01120,map01130,map01200,map01230	M00001,M00003,M00165,M00167,M00344,M00345	R01068,R01070,R01829,R02568	RC00438,RC00439,RC00603,RC00604	ko00000,ko00001,ko00002,ko01000	-	-	-	F_bP_aldolase	1	2353	s__Enterocloster-sp005845215
mu.diagnosisCD	1.2815184847014454	0.21905461792753164	5.850223550755737	8.100947731571992e-9	1681	none	2.973047817486921e-4	/home/tereiter/github/2022-annotate-species-catlas/outputs/gtdb_genomes_annotated_comb/s__Enterocloster-sp005845215_clustered_annotated_seqs.fa	GCF_900753375.1_10235 Ketose-bisphosphate aldolase	GCF_900753375.1_10235	record1978	GCF_005845215.1_k31_r10	411902.CLOBOL_04450	1.6999999999999995e-196	649.5	COG0191@1|root,COG0191@2|Bacteria,1TRQY@1239|Firmicutes,24CHX@186801|Clostridia,21Y8G@1506553|Lachnoclostridium	186801|Clostridia	H	Psort location Cytoplasmic, score 8.87	-	-	4.1.2.13	ko:K01624	ko00010,ko00030,ko00051,ko00680,ko00710,ko01100,ko01110,ko01120,ko01130,ko01200,ko01230,map00010,map00030,map00051,map00680,map00710,map01100,map01110,map01120,map01130,map01200,map01230	M00001,M00003,M00165,M00167,M00344,M00345	R01068,R01070,R01829,R02568	RC00438,RC00439,RC00603,RC00604	ko00000,ko00001,ko00002,ko01000	-	-	-	F_bP_aldolase	1	1144	s__Enterocloster-sp005845215
mu.diagnosisCD	1.214937053409375	0.17608349981380858	6.899777972916568	1.3346320352415962e-11	1847	none	4.898099569336657e-7	/home/tereiter/github/2022-annotate-species-catlas/outputs/gtdb_genomes_annotated_comb/s__Enterocloster-sp005845215_clustered_annotated_seqs.fa	GCF_900753375.1_14520 Pyruvate, phosphate dikinase	GCF_900753375.1_14520	record2823	GCF_005845215.1_k31_r10	742735.HMPREF9467_02141	0	1995.9	COG0574@1|root,COG1080@1|root,COG0574@2|Bacteria,COG1080@2|Bacteria,1TPK8@1239|Firmicutes,247RW@186801|Clostridia,21XUV@1506553|Lachnoclostridium	186801|Clostridia	G	Belongs to the PEP-utilizing enzyme family	ppdK	-	2.7.9.1	ko:K01006	ko00620,ko00710,ko00720,ko01100,ko01120,ko01200,map00620,map00710,map00720,map01100,map01120,map01200	M00169,M00171,M00172,M00173	R00206	RC00002,RC00015	ko00000,ko00001,ko00002,ko01000	-	-	-	PEP-utilizers,PEP-utilizers_C,PPDK_N	1	1884	s__Enterocloster-sp005845215
mu.diagnosisCD	2.1536379494754723	0.3304287121968863	6.51770826801584	1.5217586886929383e-10	1937	none	5.5848543875030845e-6	/home/tereiter/github/2022-annotate-species-catlas/outputs/gtdb_genomes_annotated_comb/s__Enterocloster-sp005845215_clustered_annotated_seqs.fa	GCF_900753375.1_19055 Fe(3+) ions import ATP-binding protein FbpC	GCF_900753375.1_19055	record3690	GCF_005845215.1_k31_r10	411902.CLOBOL_06591	9.3e-238	787.9	COG3842@1|root,COG3842@2|Bacteria,1TP2M@1239|Firmicutes,247JR@186801|Clostridia,21YYU@1506553|Lachnoclostridium	186801|Clostridia	P	TOBE domain	-	-	3.6.3.30	ko:K02010	ko02010,map02010	M00190	-	-	ko00000,ko00001,ko00002,ko01000,ko02000	3.A.1.10	-	-	ABC_tran,TOBE_2	1	514	s__Enterocloster-sp005845215
mu.diagnosisCD	1.2029417152830877	0.20592539446815444	5.8416385137439555	8.505903604729375e-9	2161	none	3.1216666229356803e-4	/home/tereiter/github/2022-annotate-species-catlas/outputs/gtdb_genomes_annotated_comb/s__Enterocloster-sp005845215_clustered_annotated_seqs.fa	GCF_900753375.1_01825 ABC-type antimicrobial peptide transport system, ATPase component	GCF_900753375.1_01825	record351	GCF_005845215.1_k31_r10	742735.HMPREF9467_03685	2.7e-158	525.1	COG1136@1|root,COG1136@2|Bacteria,1TP6H@1239|Firmicutes,247JJ@186801|Clostridia,21YPI@1506553|Lachnoclostridium	186801|Clostridia	V	Psort location CytoplasmicMembrane, score 9.49	-	-	-	ko:K02003	-	M00258	-	-	ko00000,ko00002,ko02000	3.A.1	-	-	ABC_tran	1	1786	s__Enterocloster-sp005845215
mu.diagnosisCD	1.1756589981301997	0.19655697246739673	5.981263261089395	3.818934117875225e-9	2755	none	1.4015488212602075e-4	/home/tereiter/github/2022-annotate-species-catlas/outputs/gtdb_genomes_annotated_comb/s__Enterocloster-sp005845215_clustered_annotated_seqs.fa	GCF_900753375.1_02435 Alpha-1,4 glucan phosphorylase	GCF_900753375.1_02435	record471	GCF_005845215.1_k31_r10	411489.CLOL250_02349	0	1131.7	COG0058@1|root,COG1640@1|root,COG0058@2|Bacteria,COG1640@2|Bacteria,1TQAJ@1239|Firmicutes,25KDD@186801|Clostridia,36FS0@31979|Clostridiaceae	186801|Clostridia	G	Phosphorylase is an important allosteric enzyme in carbohydrate metabolism. Enzymes from different sources differ in their regulatory mechanisms and in their natural substrates. However, all known phosphorylases share catalytic and structural properties	malP	-	2.4.1.1	ko:K00688	ko00500,ko01100,ko01110,ko02026,ko04217,ko04910,ko04922,ko04931,map00500,map01100,map01110,map02026,map04217,map04910,map04922,map04931	-	R02111	-	ko00000,ko00001,ko01000	-	GT35	-	Phosphorylase	1	2369	s__Enterocloster-sp005845215
mu.diagnosisCD	-0.5251938393387632	0.100001846037943	-5.2518414424019	2.098565618573923e-7	2892	none	0.00770173582016629	/home/tereiter/github/2022-annotate-species-catlas/outputs/gtdb_genomes_annotated_comb/s__Enterocloster-sp005845215_clustered_annotated_seqs.fa	GCF_005845215.1_04790 DNA topoisomerase	GCF_005845215.1_04790	record5421	GCF_005845215.1_k31_r10	457421.CBFG_04237	0	1566.6	COG0550@1|root,COG0550@2|Bacteria,1TPJD@1239|Firmicutes,24810@186801|Clostridia,268SB@186813|unclassified Clostridiales	186801|Clostridia	L	DNA topoisomerase	topB	-	5.99.1.2	ko:K03169	-	-	-	-	ko00000,ko01000,ko03032	-	-	-	Topoisom_bac,Toprim,Toprim_Crpt	1	180	s__Enterocloster-sp005845215
mu.diagnosisCD	0.8701929753249414	0.1556789735493886	5.589662852246876	3.465838943981584e-8	3810	none	0.00127196289244124	/home/tereiter/github/2022-annotate-species-catlas/outputs/gtdb_genomes_annotated_comb/s__Enterocloster-sp005845215_clustered_annotated_seqs.fa	GCF_900753375.1_08850 L-threonine synthase	GCF_900753375.1_08850	record1706	GCF_005845215.1_k31_r10	411902.CLOBOL_02750	0	1041.4	COG0498@1|root,COG0498@2|Bacteria,1TPR0@1239|Firmicutes,248YY@186801|Clostridia,21ZGH@1506553|Lachnoclostridium	186801|Clostridia	E	Threonine synthase	thrC	-	4.2.3.1	ko:K01733	ko00260,ko00750,ko01100,ko01110,ko01120,ko01230,map00260,map00750,map01100,map01110,map01120,map01230	M00018	R01466,R05086	RC00017,RC00526	ko00000,ko00001,ko00002,ko01000	-	-	iHN637.CLJU_RS16355	PALP,Thr_synth_N	1	2936	s__Enterocloster-sp005845215
mu.diagnosisCD	-0.8127832527084797	0.126838768866963	-6.408003325552468	2.9968827011529856e-10	4456	none	1.099855951323146e-5	/home/tereiter/github/2022-annotate-species-catlas/outputs/gtdb_genomes_annotated_comb/s__Enterocloster-sp005845215_clustered_annotated_seqs.fa	GCF_005845215.1_01835 Efflux ABC transporter, permease protein	GCF_005845215.1_01835	record5312	GCF_005845215.1_k31_r10	748727.CLJU_c01080	6.6e-61	204.5	COG0577@1|root,COG4591@1|root,COG0577@2|Bacteria,COG4591@2|Bacteria,1TQ8P@1239|Firmicutes,25E38@186801|Clostridia,36WRV@31979|Clostridiaceae	186801|Clostridia	V	Psort location CytoplasmicMembrane, score	-	-	-	ko:K02004	-	M00258	-	-	ko00000,ko00002,ko02000	3.A.1	-	-	FtsX	1	1370	s__Enterocloster-sp005845215
mu.diagnosisCD	-0.6717712647509807	0.09084268712831284	-7.39488544413181	4.823090991442118e-13	5054	none	1.7700743938592562e-8	/home/tereiter/github/2022-annotate-species-catlas/outputs/gtdb_genomes_annotated_comb/s__Enterocloster-sp005845215_clustered_annotated_seqs.fa	GCF_005845215.1_04790 DNA topoisomerase	GCF_005845215.1_04790	record5421	GCF_005845215.1_k31_r10	457421.CBFG_04237	0	1566.6	COG0550@1|root,COG0550@2|Bacteria,1TPJD@1239|Firmicutes,24810@186801|Clostridia,268SB@186813|unclassified Clostridiales	186801|Clostridia	L	DNA topoisomerase	topB	-	5.99.1.2	ko:K03169	-	-	-	-	ko00000,ko01000,ko03032	-	-	-	Topoisom_bac,Toprim,Toprim_Crpt	1	1095	s__Enterocloster-sp005845215
mu.diagnosisCD	1.1827066577598828	0.18368792687580737	6.438673884971867	2.4819928119273357e-10	5785	none	9.108913619773322e-6	/home/tereiter/github/2022-annotate-species-catlas/outputs/gtdb_genomes_annotated_comb/s__Enterocloster-sp005845215_clustered_annotated_seqs.fa	GCF_900753375.1_05145 Carbamate kinase	GCF_900753375.1_05145	record988	GCF_005845215.1_k31_r10	742735.HMPREF9467_00103	1.9e-209	690.2	COG0549@1|root,COG0549@2|Bacteria,1TP9H@1239|Firmicutes,2482W@186801|Clostridia,21Z1J@1506553|Lachnoclostridium	186801|Clostridia	E	Psort location Cytoplasmic, score 8.87	arcC	-	2.7.2.2	ko:K00926	ko00220,ko00230,ko00910,ko01100,ko01120,ko01200,map00220,map00230,map00910,map01100,map01120,map01200	-	R00150,R01395	RC00002,RC00043,RC02803,RC02804	ko00000,ko00001,ko01000	-	-	-	AA_kinase	1	2982	s__Enterocloster-sp005845215
mu.diagnosisCD	1.2993958220845945	0.20312503246654504	6.397024563176902	3.2055077730731215e-10	5870	none	1.1764213527178357e-5	/home/tereiter/github/2022-annotate-species-catlas/outputs/gtdb_genomes_annotated_comb/s__Enterocloster-sp005845215_clustered_annotated_seqs.fa	GCF_900753375.1_10480 Phenylacetate-coenzyme A ligase	GCF_900753375.1_10480	record2025	GCF_005845215.1_k31_r10	411902.CLOBOL_00161	8.2e-295	974.9	COG1541@1|root,COG1541@2|Bacteria,1TQA1@1239|Firmicutes,248G9@186801|Clostridia,21YE8@1506553|Lachnoclostridium	186801|Clostridia	H	Catalyzes the activation of phenylacetic acid (PA) to phenylacetyl-CoA (PA-CoA)	paaK1	-	6.2.1.30	ko:K01912	ko00360,ko01120,ko05111,map00360,map01120,map05111	-	R02539	RC00004,RC00014	ko00000,ko00001,ko01000	-	-	-	AMP-binding,AMP-binding_C_2	1	1470	s__Enterocloster-sp005845215
mu.diagnosisCD	-0.693387882758957	0.11746271797151173	-5.903046470686339	5.992584195376339e-9	8224	none	2.1992783997031165e-4	/home/tereiter/github/2022-annotate-species-catlas/outputs/gtdb_genomes_annotated_comb/s__Enterocloster-sp005845215_clustered_annotated_seqs.fa	GCF_005845215.1_14365 SF3 helicase domain-containing protein	GCF_005845215.1_14365	record5691	GCF_005845215.1_k31_r10	657322.FPR_24010	0	1054.9	COG3378@1|root,COG3378@2|Bacteria,1TSGZ@1239|Firmicutes,24CI8@186801|Clostridia,3WHNR@541000|Ruminococcaceae	186801|Clostridia	S	Phage plasmid primase, P4 family	-	-	-	ko:K06919	-	-	-	-	ko00000	-	-	-	D5_N,Pox_D5	1	295	s__Enterocloster-sp005845215
mu.diagnosisCD	-0.7168963193558301	0.11326027339731128	-6.329636136767869	4.83486980560403e-10	8791	none	1.7743972186566794e-5	/home/tereiter/github/2022-annotate-species-catlas/outputs/gtdb_genomes_annotated_comb/s__Enterocloster-sp005845215_clustered_annotated_seqs.fa	GCF_005845215.1_10500 Energy-coupling factor transporter transmembrane protein EcfT	GCF_005845215.1_10500	record5528	GCF_005845215.1_k31_r10	411462.DORLON_00210	1.4999999999999995e-159	527	COG0619@1|root,COG0619@2|Bacteria,1TTA6@1239|Firmicutes,24GU9@186801|Clostridia,27WJI@189330|Dorea	186801|Clostridia	P	Cobalt transport protein	-	-	-	ko:K16785	ko02010,map02010	M00582	-	-	ko00000,ko00001,ko00002,ko02000	3.A.1.25,3.A.1.28,3.A.1.29,3.A.1.30,3.A.1.31,3.A.1.32,3.A.1.33,3.A.1.35	-	-	CbiQ	1	912	s__Enterocloster-sp005845215
mu.diagnosisCD	-0.6522058488605059	0.09350961165146668	-6.974746631302859	8.169680534368772e-12	8912	none	2.9982727561133393e-7	/home/tereiter/github/2022-annotate-species-catlas/outputs/gtdb_genomes_annotated_comb/s__Enterocloster-sp005845215_clustered_annotated_seqs.fa	GCF_005845215.1_04925 Daunorubicin/doxorubicin resistance ATP-binding protein DrrA	GCF_005845215.1_04925	record5448	GCF_005845215.1_k31_r10	1397699.JNIS01000001_gene1025	3.2e-45	151.4	COG4152@1|root,COG4152@2|Bacteria,1TR06@1239|Firmicutes,4H9RX@91061|Bacilli,3WE6Z@539002|Bacillales incertae sedis	91061|Bacilli	S	ABC transporter	yhaQ	-	-	ko:K01990	-	M00254	-	-	ko00000,ko00002,ko02000	3.A.1	-	-	ABC_tran,DUF4162	1	989	s__Enterocloster-sp005845215
mu.diagnosisCD	-0.7900786507387884	0.12677489206604756	-6.232138224398336	8.706480418502234e-10	9147	none	3.195278313590321e-5	/home/tereiter/github/2022-annotate-species-catlas/outputs/gtdb_genomes_annotated_comb/s__Enterocloster-sp005845215_clustered_annotated_seqs.fa	GCF_005845215.1_14380 Putative DNA-invertase from lambdoid prophage Rac	GCF_005845215.1_14380	record5694	GCF_005845215.1_k31_r10	657322.FPR_23970	0	1231.2	COG1961@1|root,COG1961@2|Bacteria,1TPUG@1239|Firmicutes,25B03@186801|Clostridia,3WGW2@541000|Ruminococcaceae	186801|Clostridia	L	Psort location Cytoplasmic, score	-	-	-	ko:K06400	-	-	-	-	ko00000	-	-	-	Recombinase,Resolvase,Zn_ribbon_recom	1	1403	s__Enterocloster-sp005845215
mu.diagnosisCD	1.2241819133255332	0.19120773400915408	6.402366095018549	3.102287678380308e-10	9573	none	1.138539577965573e-5	/home/tereiter/github/2022-annotate-species-catlas/outputs/gtdb_genomes_annotated_comb/s__Enterocloster-sp005845215_clustered_annotated_seqs.fa	GCF_900753375.1_02450 Glutaconyl-CoA decarboxylase subunit beta	GCF_900753375.1_02450	record474	GCF_005845215.1_k31_r10	411902.CLOBOL_02428	1.4999999999999996e-241	797.2	COG1883@1|root,COG1883@2|Bacteria,1TPEP@1239|Firmicutes,248ET@186801|Clostridia,21YW6@1506553|Lachnoclostridium	186801|Clostridia	C	Na transporting methylmalonyl-CoA oxaloacetate decarboxylase beta subunit	gcdB	-	4.1.1.3	ko:K01572	ko00620,ko01100,map00620,map01100	-	R00217	RC00040	ko00000,ko00001,ko01000,ko02000	3.B.1.1.1	-	-	OAD_beta	1	1053	s__Enterocloster-sp005845215
mu.diagnosisCD	-0.6662275094537808	0.0935679351865485	-7.12025447740733	3.1128854420232064e-12	9583	none	1.142428957222517e-7	/home/tereiter/github/2022-annotate-species-catlas/outputs/gtdb_genomes_annotated_comb/s__Enterocloster-sp005845215_clustered_annotated_seqs.fa	GCF_005845215.1_25785 IstB-IS21 domain-containing protein	GCF_005845215.1_25785	record6045	GCF_005845215.1_k31_r10	1121115.AXVN01000013_gene3192	1.4e-200	663.2	COG1484@1|root,COG1484@2|Bacteria,1TPZX@1239|Firmicutes,248F0@186801|Clostridia,3XZBX@572511|Blautia	186801|Clostridia	L	Psort location Cytoplasmic, score 8.87	-	-	-	ko:K02315	-	-	-	-	ko00000,ko03032	-	-	-	IstB_IS21	1	1441	s__Enterocloster-sp005845215
mu.diagnosisCD	-0.8086238707151471	0.12992589635021684	-6.223731322472401	9.156203306113819e-10	10455	none	3.3603266133437726e-5	/home/tereiter/github/2022-annotate-species-catlas/outputs/gtdb_genomes_annotated_comb/s__Enterocloster-sp005845215_clustered_annotated_seqs.fa	GCF_005845215.1_14380 Putative DNA-invertase from lambdoid prophage Rac	GCF_005845215.1_14380	record5694	GCF_005845215.1_k31_r10	657322.FPR_23970	0	1231.2	COG1961@1|root,COG1961@2|Bacteria,1TPUG@1239|Firmicutes,25B03@186801|Clostridia,3WGW2@541000|Ruminococcaceae	186801|Clostridia	L	Psort location Cytoplasmic, score	-	-	-	ko:K06400	-	-	-	-	ko00000	-	-	-	Recombinase,Resolvase,Zn_ribbon_recom	1	729	s__Enterocloster-sp005845215
mu.diagnosisCD	1.27221015534097	0.1906145480662884	6.674255287684255	5.6915816789214034e-11	11054	none	2.088810476164155e-6	/home/tereiter/github/2022-annotate-species-catlas/outputs/gtdb_genomes_annotated_comb/s__Enterocloster-sp005845215_clustered_annotated_seqs.fa	GCF_900753375.1_14520 Pyruvate, phosphate dikinase	GCF_900753375.1_14520	record2823	GCF_005845215.1_k31_r10	742735.HMPREF9467_02141	0	1995.9	COG0574@1|root,COG1080@1|root,COG0574@2|Bacteria,COG1080@2|Bacteria,1TPK8@1239|Firmicutes,247RW@186801|Clostridia,21XUV@1506553|Lachnoclostridium	186801|Clostridia	G	Belongs to the PEP-utilizing enzyme family	ppdK	-	2.7.9.1	ko:K01006	ko00620,ko00710,ko00720,ko01100,ko01120,ko01200,map00620,map00710,map00720,map01100,map01120,map01200	M00169,M00171,M00172,M00173	R00206	RC00002,RC00015	ko00000,ko00001,ko00002,ko01000	-	-	-	PEP-utilizers,PEP-utilizers_C,PPDK_N	1	1048	s__Enterocloster-sp005845215
mu.diagnosisCD	1.2047807275844593	0.1816113566116568	6.633840251304691	7.350157915460079e-11	11215	none	2.697507954973849e-6	/home/tereiter/github/2022-annotate-species-catlas/outputs/gtdb_genomes_annotated_comb/s__Enterocloster-sp005845215_clustered_annotated_seqs.fa	GCF_900753375.1_00545 ATP-dependent zinc metalloprotease FtsH	GCF_900753375.1_00545	record102	GCF_005845215.1_k31_r10	411902.CLOBOL_02854	0	1425.6	COG0465@1|root,COG0465@2|Bacteria,1TPTV@1239|Firmicutes,247WQ@186801|Clostridia,21Y8T@1506553|Lachnoclostridium	186801|Clostridia	O	Acts as a processive, ATP-dependent zinc metallopeptidase for both cytoplasmic and membrane proteins. Plays a role in the quality control of integral membrane proteins	ftsH	-	-	ko:K03798	-	M00742	-	-	ko00000,ko00002,ko01000,ko01002,ko03110	-	-	-	AAA,FtsH_ext,Peptidase_M41	1	2829	s__Enterocloster-sp005845215
mu.diagnosisCD	0.8746772554407601	0.16479025501539651	5.3078214810641455	1.567398134823505e-7	11558	none	0.00575235115480226	/home/tereiter/github/2022-annotate-species-catlas/outputs/gtdb_genomes_annotated_comb/s__Enterocloster-sp005845215_clustered_annotated_seqs.fa	GCF_900753375.1_04580 50S ribosomal protein L15	GCF_900753375.1_04580	record889	GCF_005845215.1_k31_r10	411902.CLOBOL_05944	7.3e-95	312.6	COG0200@1|root,COG0200@2|Bacteria,1V3KE@1239|Firmicutes,24HAJ@186801|Clostridia,22001@1506553|Lachnoclostridium	186801|Clostridia	J	Binds to the 23S rRNA	rplO	-	-	ko:K02876	ko03010,map03010	M00178,M00179	-	-	br01610,ko00000,ko00001,ko00002,ko03011	-	-	-	Ribosomal_L27A	1	1858	s__Enterocloster-sp005845215
mu.diagnosisCD	1.2413102886403602	0.20283801377912547	6.11971230398681	1.699465494747274e-9	12362	none	6.237038365722497e-5	/home/tereiter/github/2022-annotate-species-catlas/outputs/gtdb_genomes_annotated_comb/s__Enterocloster-sp005845215_clustered_annotated_seqs.fa	GCF_900753375.1_02435 Alpha-1,4 glucan phosphorylase	GCF_900753375.1_02435	record471	GCF_005845215.1_k31_r10	411489.CLOL250_02349	0	1131.7	COG0058@1|root,COG1640@1|root,COG0058@2|Bacteria,COG1640@2|Bacteria,1TQAJ@1239|Firmicutes,25KDD@186801|Clostridia,36FS0@31979|Clostridiaceae	186801|Clostridia	G	Phosphorylase is an important allosteric enzyme in carbohydrate metabolism. Enzymes from different sources differ in their regulatory mechanisms and in their natural substrates. However, all known phosphorylases share catalytic and structural properties	malP	-	2.4.1.1	ko:K00688	ko00500,ko01100,ko01110,ko02026,ko04217,ko04910,ko04922,ko04931,map00500,map01100,map01110,map02026,map04217,map04910,map04922,map04931	-	R02111	-	ko00000,ko00001,ko01000	-	GT35	-	Phosphorylase	1	2368	s__Enterocloster-sp005845215
mu.diagnosisCD	1.2795859998489685	0.17659702543637912	7.245795882954735	1.3366502020789521e-12	12418	none	4.905506241629754e-8	/home/tereiter/github/2022-annotate-species-catlas/outputs/gtdb_genomes_annotated_comb/s__Enterocloster-sp005845215_clustered_annotated_seqs.fa	GCF_900753375.1_20780 Elongation factor G	GCF_900753375.1_20780	record4020	GCF_005845215.1_k31_r10	742735.HMPREF9467_01762	0	1602.5	COG0480@1|root,COG0480@2|Bacteria,1TPF9@1239|Firmicutes,247VN@186801|Clostridia,21Y9E@1506553|Lachnoclostridium	186801|Clostridia	J	Catalyzes the GTP-dependent ribosomal translocation step during translation elongation. During this step, the ribosome changes from the pre-translocational (PRE) to the post- translocational (POST) state as the newly formed A-site-bound peptidyl-tRNA and P-site-bound deacylated tRNA move to the P and E sites, respectively. Catalyzes the coordinated movement of the two tRNA molecules, the mRNA and conformational changes in the ribosome	fusA	-	-	ko:K02355	-	-	-	-	ko00000,ko03012,ko03029	-	-	-	EFG_C,EFG_II,EFG_IV,GTP_EFTU,GTP_EFTU_D2	1	891	s__Enterocloster-sp005845215
mu.diagnosisCD	1.1567737219200998	0.19099808860372036	6.056467529997929	2.464759193581853e-9	12696	none	9.045666240445404e-5	/home/tereiter/github/2022-annotate-species-catlas/outputs/gtdb_genomes_annotated_comb/s__Enterocloster-sp005845215_clustered_annotated_seqs.fa	GCF_900753375.1_11555 Ald-Xan-dh-C domain-containing protein	GCF_900753375.1_11555	record2238	GCF_005845215.1_k31_r10	411902.CLOBOL_00061	0	1738.4	COG1529@1|root,COG1529@2|Bacteria,1TP7U@1239|Firmicutes,248BV@186801|Clostridia,21ZQQ@1506553|Lachnoclostridium	186801|Clostridia	C	COG COG1529 Aerobic-type carbon monoxide dehydrogenase, large subunit CoxL CutL homologs	xdhA	-	1.17.1.4	ko:K00087	ko00230,ko01100,ko01120,map00230,map01100,map01120	M00546	R01768,R02103	RC00143	ko00000,ko00001,ko00002,ko01000	-	-	-	Ald_Xan_dh_C,Ald_Xan_dh_C2	1	1673	s__Enterocloster-sp005845215
mu.diagnosisCD	1.1567737219200998	0.19099808860372036	6.056467529997929	2.464759193581853e-9	12696	none	9.045666240445404e-5	/home/tereiter/github/2022-annotate-species-catlas/outputs/gtdb_genomes_annotated_comb/s__Enterocloster-sp005845215_clustered_annotated_seqs.fa	GCF_900753375.1_12345 Ald-Xan-dh-C domain-containing protein	GCF_900753375.1_12345	record2395	GCF_005845215.1_k31_r10	411902.CLOBOL_03367	0	1690.2	COG1529@1|root,COG1529@2|Bacteria,1TP7U@1239|Firmicutes,248BV@186801|Clostridia,21XR5@1506553|Lachnoclostridium	186801|Clostridia	C	Aldehyde oxidase and xanthine dehydrogenase, a/b hammerhead domain	xdhA	-	1.17.1.4	ko:K00087	ko00230,ko01100,ko01120,map00230,map01100,map01120	M00546	R01768,R02103	RC00143	ko00000,ko00001,ko00002,ko01000	-	-	-	Ald_Xan_dh_C,Ald_Xan_dh_C2	1	1673	s__Enterocloster-sp005845215
mu.diagnosisCD	-0.9882787420836564	0.1727924134506722	-5.719456788337439	1.6919182974072073e-8	12786	none	6.209340151484451e-4	/home/tereiter/github/2022-annotate-species-catlas/outputs/gtdb_genomes_annotated_comb/s__Enterocloster-sp005845215_clustered_annotated_seqs.fa	GCF_900753375.1_04580 50S ribosomal protein L15	GCF_900753375.1_04580	record889	GCF_005845215.1_k31_r10	411902.CLOBOL_05944	7.3e-95	312.6	COG0200@1|root,COG0200@2|Bacteria,1V3KE@1239|Firmicutes,24HAJ@186801|Clostridia,22001@1506553|Lachnoclostridium	186801|Clostridia	J	Binds to the 23S rRNA	rplO	-	-	ko:K02876	ko03010,map03010	M00178,M00179	-	-	br01610,ko00000,ko00001,ko00002,ko03011	-	-	-	Ribosomal_L27A	1	1008	s__Enterocloster-sp005845215
mu.diagnosisCD	1.0928666342045248	0.21202699069748557	5.154375066162202	3.466296953938176e-7	12940	none	0.0127213098209531	/home/tereiter/github/2022-annotate-species-catlas/outputs/gtdb_genomes_annotated_comb/s__Enterocloster-sp005845215_clustered_annotated_seqs.fa	GCF_900753375.1_17125 Glucose-1-phosphate adenylyltransferase, GlgD subunit	GCF_900753375.1_17125	record3324	GCF_005845215.1_k31_r10	411902.CLOBOL_00749	2.9999999999999995e-255	843.6	COG0448@1|root,COG0448@2|Bacteria,1TPZ3@1239|Firmicutes,2482Q@186801|Clostridia,21XEN@1506553|Lachnoclostridium	186801|Clostridia	H	Belongs to the bacterial plant glucose-1-phosphate adenylyltransferase family	glgD	-	2.7.7.27	ko:K00975	ko00500,ko00520,ko01100,ko01110,ko02026,map00500,map00520,map01100,map01110,map02026	M00565	R00948	RC00002	ko00000,ko00001,ko00002,ko01000	-	-	-	Hexapep,NTP_transferase	1	913	s__Enterocloster-sp005845215
mu.diagnosisCD	1.1109431078070986	0.2056104732071266	5.403144550365212	9.47847855021238e-8	13337	none	0.00347860162792794	/home/tereiter/github/2022-annotate-species-catlas/outputs/gtdb_genomes_annotated_comb/s__Enterocloster-sp005845215_clustered_annotated_seqs.fa	GCF_900753375.1_11145 V-type ATP synthase alpha chain	GCF_900753375.1_11145	record2156	GCF_005845215.1_k31_r10	411902.CLOBOL_04978	0	1310.3	COG1155@1|root,COG1155@2|Bacteria,1TPGS@1239|Firmicutes,24882@186801|Clostridia,21YUR@1506553|Lachnoclostridium	186801|Clostridia	C	Produces ATP from ADP in the presence of a proton gradient across the membrane. The V-type alpha chain is a catalytic subunit	ntpA	-	3.6.3.14,3.6.3.15	ko:K02117	ko00190,ko01100,map00190,map01100	M00159	-	-	ko00000,ko00001,ko00002,ko01000	3.A.2.2,3.A.2.3	-	-	ATP-synt_ab,ATP-synt_ab_N,ATP-synt_ab_Xtn	1	1223	s__Enterocloster-sp005845215
mu.diagnosisCD	1.4835011720376752	0.2407931226628389	6.16089511042593	1.3317468802557192e-9	13471	none	4.8875110505384915e-5	/home/tereiter/github/2022-annotate-species-catlas/outputs/gtdb_genomes_annotated_comb/s__Enterocloster-sp005845215_clustered_annotated_seqs.fa	GCF_900753375.1_14035 Endonuclease III	GCF_900753375.1_14035	record2726	GCF_005845215.1_k31_r10	742735.HMPREF9467_04073	9.399999999999999e-143	471.3	COG0177@1|root,COG0177@2|Bacteria,1TRAK@1239|Firmicutes,24899@186801|Clostridia,21Y4Q@1506553|Lachnoclostridium	186801|Clostridia	L	DNA repair enzyme that has both DNA N-glycosylase activity and AP-lyase activity. The DNA N-glycosylase activity releases various damaged pyrimidines from DNA by cleaving the N- glycosidic bond, leaving an AP (apurinic apyrimidinic) site. The AP-lyase activity cleaves the phosphodiester bond 3' to the AP site by a beta-elimination, leaving a 3'-terminal unsaturated sugar and a product with a terminal 5'-phosphate	nth	-	4.2.99.18	ko:K10773	ko03410,map03410	-	-	-	ko00000,ko00001,ko01000,ko03400	-	-	-	EndIII_4Fe-2S,HhH-GPD	1	1550	s__Enterocloster-sp005845215
mu.diagnosisCD	-0.7986532185521045	0.09519093329952924	-8.390013532476354	3.5329719993060115e-16	13568	none	1.2966007237453062e-11	/home/tereiter/github/2022-annotate-species-catlas/outputs/gtdb_genomes_annotated_comb/s__Enterocloster-sp005845215_clustered_annotated_seqs.fa	GCF_005845215.1_04915 ABC-2 family transporter protein	GCF_005845215.1_04915	record5446	GCF_005845215.1_k31_r10	445972.ANACOL_00969	1.5e-168	555.1	COG4200@1|root,COG4200@2|Bacteria,1TT70@1239|Firmicutes,24ANA@186801|Clostridia,3WJ5I@541000|Ruminococcaceae	186801|Clostridia	S	ABC-2 family transporter protein	-	-	-	ko:K01992	-	M00254	-	-	ko00000,ko00002,ko02000	3.A.1	-	-	ABC2_membrane_4	1	1267	s__Enterocloster-sp005845215
mu.diagnosisCD	1.592448839363663	0.23062553072760905	6.904911326771097	1.2907013663590652e-11	13975	none	4.73687401453777e-7	/home/tereiter/github/2022-annotate-species-catlas/outputs/gtdb_genomes_annotated_comb/s__Enterocloster-sp005845215_clustered_annotated_seqs.fa	GCF_900753375.1_04005 Ketose-bisphosphate aldolase	GCF_900753375.1_04005	record777	GCF_005845215.1_k31_r10	411902.CLOBOL_04913	1.7999999999999989e-180	596.1	COG0191@1|root,COG0191@2|Bacteria,1TRS4@1239|Firmicutes,24CD4@186801|Clostridia,21ZT6@1506553|Lachnoclostridium	186801|Clostridia	H	Fructose-bisphosphate aldolase class-II	-	-	4.1.2.13	ko:K01624	ko00010,ko00030,ko00051,ko00680,ko00710,ko01100,ko01110,ko01120,ko01130,ko01200,ko01230,map00010,map00030,map00051,map00680,map00710,map01100,map01110,map01120,map01130,map01200,map01230	M00001,M00003,M00165,M00167,M00344,M00345	R01068,R01070,R01829,R02568	RC00438,RC00439,RC00603,RC00604	ko00000,ko00001,ko00002,ko01000	-	-	-	F_bP_aldolase	1	2242	s__Enterocloster-sp005845215
mu.diagnosisCD	-0.775017095964401	0.1292948185348519	-5.994185263932231	3.543300994459429e-9	14198	none	1.3003914649666103e-4	/home/tereiter/github/2022-annotate-species-catlas/outputs/gtdb_genomes_annotated_comb/s__Enterocloster-sp005845215_clustered_annotated_seqs.fa	GCF_005845215.1_01835 Efflux ABC transporter, permease protein	GCF_005845215.1_01835	record5312	GCF_005845215.1_k31_r10	748727.CLJU_c01080	6.6e-61	204.5	COG0577@1|root,COG4591@1|root,COG0577@2|Bacteria,COG4591@2|Bacteria,1TQ8P@1239|Firmicutes,25E38@186801|Clostridia,36WRV@31979|Clostridiaceae	186801|Clostridia	V	Psort location CytoplasmicMembrane, score	-	-	-	ko:K02004	-	M00258	-	-	ko00000,ko00002,ko02000	3.A.1	-	-	FtsX	1	460	s__Enterocloster-sp005845215
mu.diagnosisCD	-0.5727493280846555	0.1129909501459886	-5.0689840854036685	5.345020562172264e-7	14527	none	0.01961622546317221	/home/tereiter/github/2022-annotate-species-catlas/outputs/gtdb_genomes_annotated_comb/s__Enterocloster-sp005845215_clustered_annotated_seqs.fa	GCF_005845215.1_11580 DNA topoisomerase	GCF_005845215.1_11580	record5576	GCF_005845215.1_k31_r10	1121115.AXVN01000011_gene3423	0	1516.5	COG0550@1|root,COG0550@2|Bacteria,1TPJD@1239|Firmicutes,24810@186801|Clostridia,3XZP7@572511|Blautia	186801|Clostridia	L	Psort location Cytoplasmic, score 8.87	topB	-	5.99.1.2	ko:K03169	-	-	-	-	ko00000,ko01000,ko03032	-	-	-	Topoisom_bac,Toprim,Toprim_Crpt	1	812	s__Enterocloster-sp005845215
mu.diagnosisCD	-0.6424223500103088	0.10113963261242054	-6.351835906623766	4.2243368941739845e-10	14977	none	1.5503316401618525e-5	/home/tereiter/github/2022-annotate-species-catlas/outputs/gtdb_genomes_annotated_comb/s__Enterocloster-sp005845215_clustered_annotated_seqs.fa	GCF_005845215.1_25785 IstB-IS21 domain-containing protein	GCF_005845215.1_25785	record6045	GCF_005845215.1_k31_r10	1121115.AXVN01000013_gene3192	1.4e-200	663.2	COG1484@1|root,COG1484@2|Bacteria,1TPZX@1239|Firmicutes,248F0@186801|Clostridia,3XZBX@572511|Blautia	186801|Clostridia	L	Psort location Cytoplasmic, score 8.87	-	-	-	ko:K02315	-	-	-	-	ko00000,ko03032	-	-	-	IstB_IS21	1	526	s__Enterocloster-sp005845215
mu.diagnosisCD	1.184472119127961	0.1901132150050117	6.230351315118924	8.80022557996942e-10	15407	none	3.229682787848778e-5	/home/tereiter/github/2022-annotate-species-catlas/outputs/gtdb_genomes_annotated_comb/s__Enterocloster-sp005845215_clustered_annotated_seqs.fa	GCF_900753375.1_13590 Glucose-1-phosphate adenylyltransferase	GCF_900753375.1_13590	record2638	GCF_005845215.1_k31_r10	411902.CLOBOL_06194	1.2e-272	901.5	COG0448@1|root,COG0448@2|Bacteria,1TNZW@1239|Firmicutes,24943@186801|Clostridia,222D8@1506553|Lachnoclostridium	186801|Clostridia	H	Catalyzes the synthesis of ADP-glucose, a sugar donor used in elongation reactions on alpha-glucans	glgC	-	2.7.7.27	ko:K00975	ko00500,ko00520,ko01100,ko01110,ko02026,map00500,map00520,map01100,map01110,map02026	M00565	R00948	RC00002	ko00000,ko00001,ko00002,ko01000	-	-	-	Hexapep,NTP_transferase	1	2142	s__Enterocloster-sp005845215
mu.diagnosisCD	1.023541739830278	0.16226067135390035	6.308008781732891	5.512334666900087e-10	15505	none	2.023026822752332e-5	/home/tereiter/github/2022-annotate-species-catlas/outputs/gtdb_genomes_annotated_comb/s__Enterocloster-sp005845215_clustered_annotated_seqs.fa	GCF_900753375.1_20780 Elongation factor G	GCF_900753375.1_20780	record4020	GCF_005845215.1_k31_r10	742735.HMPREF9467_01762	0	1602.5	COG0480@1|root,COG0480@2|Bacteria,1TPF9@1239|Firmicutes,247VN@186801|Clostridia,21Y9E@1506553|Lachnoclostridium	186801|Clostridia	J	Catalyzes the GTP-dependent ribosomal translocation step during translation elongation. During this step, the ribosome changes from the pre-translocational (PRE) to the post- translocational (POST) state as the newly formed A-site-bound peptidyl-tRNA and P-site-bound deacylated tRNA move to the P and E sites, respectively. Catalyzes the coordinated movement of the two tRNA molecules, the mRNA and conformational changes in the ribosome	fusA	-	-	ko:K02355	-	-	-	-	ko00000,ko03012,ko03029	-	-	-	EFG_C,EFG_II,EFG_IV,GTP_EFTU,GTP_EFTU_D2	1	1071	s__Enterocloster-sp005845215
mu.diagnosisCD	1.2286953122326023	0.177163672243344	6.935368276544426	1.0577962303534664e-11	16400	none	3.882112165397221e-7	/home/tereiter/github/2022-annotate-species-catlas/outputs/gtdb_genomes_annotated_comb/s__Enterocloster-sp005845215_clustered_annotated_seqs.fa	GCF_900753375.1_20765 DNA-directed RNA polymerase subunit beta'	GCF_900753375.1_20765	record4017	GCF_005845215.1_k31_r10	742735.HMPREF9467_01748	0	2763	COG0086@1|root,COG0086@2|Bacteria,1TNYT@1239|Firmicutes,24925@186801|Clostridia,21Y1Y@1506553|Lachnoclostridium	186801|Clostridia	K	DNA-dependent RNA polymerase catalyzes the transcription of DNA into RNA using the four ribonucleoside triphosphates as substrates	rpoC	-	2.7.7.6	ko:K03046	ko00230,ko00240,ko01100,ko03020,map00230,map00240,map01100,map03020	M00183	R00435,R00441,R00442,R00443	RC02795	br01611,ko00000,ko00001,ko00002,ko01000,ko03021,ko03400	-	-	-	RNA_pol_Rpb1_1,RNA_pol_Rpb1_2,RNA_pol_Rpb1_3,RNA_pol_Rpb1_4,RNA_pol_Rpb1_5	1	1126	s__Enterocloster-sp005845215
mu.diagnosisCD	1.3418121042139082	0.23065158951546147	5.817484748458503	9.753994816998576e-9	17044	none	3.579716097838477e-4	/home/tereiter/github/2022-annotate-species-catlas/outputs/gtdb_genomes_annotated_comb/s__Enterocloster-sp005845215_clustered_annotated_seqs.fa	GCF_900753375.1_00020 alanine racemase	GCF_900753375.1_00020	record3	GCF_005845215.1_k31_r10	411902.CLOBOL_06863	1.2999999999999993e-229	760.7	COG0019@1|root,COG0019@2|Bacteria,1TPE9@1239|Firmicutes,247X7@186801|Clostridia,21Z8D@1506553|Lachnoclostridium	186801|Clostridia	E	Pyridoxal-dependent decarboxylase, pyridoxal binding domain	-	-	4.1.1.20	ko:K01586	ko00300,ko01100,ko01110,ko01120,ko01130,ko01230,map00300,map01100,map01110,map01120,map01130,map01230	M00016,M00525,M00526,M00527	R00451	RC00299	ko00000,ko00001,ko00002,ko01000	-	-	-	Orn_Arg_deC_N,Orn_DAP_Arg_deC	1	1916	s__Enterocloster-sp005845215
mu.diagnosisCD	-0.5892262999039478	0.106294221839022	-5.543352119330677	4.4613291188818355e-8	17077	none	0.00163730778662963	/home/tereiter/github/2022-annotate-species-catlas/outputs/gtdb_genomes_annotated_comb/s__Enterocloster-sp005845215_clustered_annotated_seqs.fa	GCF_005845215.1_25785 IstB-IS21 domain-containing protein	GCF_005845215.1_25785	record6045	GCF_005845215.1_k31_r10	1121115.AXVN01000013_gene3192	1.4e-200	663.2	COG1484@1|root,COG1484@2|Bacteria,1TPZX@1239|Firmicutes,248F0@186801|Clostridia,3XZBX@572511|Blautia	186801|Clostridia	L	Psort location Cytoplasmic, score 8.87	-	-	-	ko:K02315	-	-	-	-	ko00000,ko03032	-	-	-	IstB_IS21	1	222	s__Enterocloster-sp005845215
mu.diagnosisCD	0.9942579241162882	0.19889091685784124	4.999011215916619	7.58710617271572e-7	17977	none	0.02784467965386669	/home/tereiter/github/2022-annotate-species-catlas/outputs/gtdb_genomes_annotated_comb/s__Enterocloster-sp005845215_clustered_annotated_seqs.fa	GCF_900753375.1_25015 ABC transporter domain-containing protein	GCF_900753375.1_25015	record4818	GCF_005845215.1_k31_r10	1124780.ANNU01000008_gene2661	1.9e-65	216.9	COG4181@1|root,COG4181@2|Bacteria,4NEVZ@976|Bacteroidetes,47JSN@768503|Cytophagia	976|Bacteroidetes	Q	ABC transporter	-	-	-	ko:K02003	-	M00258	-	-	ko00000,ko00002,ko02000	3.A.1	-	-	ABC_tran	1	2310	s__Enterocloster-sp005845215
mu.diagnosisCD	-0.5287349971456858	0.10307116162089254	-5.129805358073225	3.928777162007429e-7	18096	none	0.01441861218456726	/home/tereiter/github/2022-annotate-species-catlas/outputs/gtdb_genomes_annotated_comb/s__Enterocloster-sp005845215_clustered_annotated_seqs.fa	GCF_005845215.1_04990 ParB-like partition protein	GCF_005845215.1_04990	record5461	GCF_005845215.1_k31_r10	742735.HMPREF9467_04523	7.199999999999996e-197	651.4	COG1475@1|root,COG1475@2|Bacteria,1TR7C@1239|Firmicutes,247TW@186801|Clostridia,21Z81@1506553|Lachnoclostridium	186801|Clostridia	K	Belongs to the ParB family	-	-	-	ko:K03497	-	-	-	-	ko00000,ko03000,ko03036,ko04812	-	-	-	ParBc	1	527	s__Enterocloster-sp005845215
mu.diagnosisCD	1.4773707867540584	0.23849982529918212	6.194431316252728	1.09082504495159e-9	18697	none	4.003327914972336e-5	/home/tereiter/github/2022-annotate-species-catlas/outputs/gtdb_genomes_annotated_comb/s__Enterocloster-sp005845215_clustered_annotated_seqs.fa	GCF_900753375.1_05610 Endonuclease III	GCF_900753375.1_05610	record1075	GCF_005845215.1_k31_r10	742735.HMPREF9467_02908	3.3e-141	466.8	COG0177@1|root,COG0177@2|Bacteria,1TRAK@1239|Firmicutes,24899@186801|Clostridia,21Z5H@1506553|Lachnoclostridium	186801|Clostridia	L	DNA repair enzyme that has both DNA N-glycosylase activity and AP-lyase activity. The DNA N-glycosylase activity releases various damaged pyrimidines from DNA by cleaving the N- glycosidic bond, leaving an AP (apurinic apyrimidinic) site. The AP-lyase activity cleaves the phosphodiester bond 3' to the AP site by a beta-elimination, leaving a 3'-terminal unsaturated sugar and a product with a terminal 5'-phosphate	nth	-	4.2.99.18	ko:K10773	ko03410,map03410	-	-	-	ko00000,ko00001,ko01000,ko03400	-	-	-	EndIII_4Fe-2S,HhH-GPD	1	1935	s__Enterocloster-sp005845215
mu.diagnosisCD	-0.7865944706815884	0.09327828232779456	-8.432771820533441	2.550367681494058e-16	19149	none	9.359849391083194e-12	/home/tereiter/github/2022-annotate-species-catlas/outputs/gtdb_genomes_annotated_comb/s__Enterocloster-sp005845215_clustered_annotated_seqs.fa	GCF_005845215.1_04790 DNA topoisomerase	GCF_005845215.1_04790	record5421	GCF_005845215.1_k31_r10	457421.CBFG_04237	0	1566.6	COG0550@1|root,COG0550@2|Bacteria,1TPJD@1239|Firmicutes,24810@186801|Clostridia,268SB@186813|unclassified Clostridiales	186801|Clostridia	L	DNA topoisomerase	topB	-	5.99.1.2	ko:K03169	-	-	-	-	ko00000,ko01000,ko03032	-	-	-	Topoisom_bac,Toprim,Toprim_Crpt	1	560	s__Enterocloster-sp005845215
mu.diagnosisCD	-0.6120615244714918	0.08877140682241254	-6.894804829396504	1.378590466504258e-11	19313	none	5.059427012070627e-7	/home/tereiter/github/2022-annotate-species-catlas/outputs/gtdb_genomes_annotated_comb/s__Enterocloster-sp005845215_clustered_annotated_seqs.fa	GCF_005845215.1_04790 DNA topoisomerase	GCF_005845215.1_04790	record5421	GCF_005845215.1_k31_r10	457421.CBFG_04237	0	1566.6	COG0550@1|root,COG0550@2|Bacteria,1TPJD@1239|Firmicutes,24810@186801|Clostridia,268SB@186813|unclassified Clostridiales	186801|Clostridia	L	DNA topoisomerase	topB	-	5.99.1.2	ko:K03169	-	-	-	-	ko00000,ko01000,ko03032	-	-	-	Topoisom_bac,Toprim,Toprim_Crpt	1	2772	s__Enterocloster-sp005845215
mu.diagnosisCD	-0.4887664108080551	0.09125859548820764	-5.355839723297221	1.217737944561649e-7	19473	none	0.00446909825654125	/home/tereiter/github/2022-annotate-species-catlas/outputs/gtdb_genomes_annotated_comb/s__Enterocloster-sp005845215_clustered_annotated_seqs.fa	GCF_900753375.1_20780 Elongation factor G	GCF_900753375.1_20780	record4020	GCF_005845215.1_k31_r10	742735.HMPREF9467_01762	0	1602.5	COG0480@1|root,COG0480@2|Bacteria,1TPF9@1239|Firmicutes,247VN@186801|Clostridia,21Y9E@1506553|Lachnoclostridium	186801|Clostridia	J	Catalyzes the GTP-dependent ribosomal translocation step during translation elongation. During this step, the ribosome changes from the pre-translocational (PRE) to the post- translocational (POST) state as the newly formed A-site-bound peptidyl-tRNA and P-site-bound deacylated tRNA move to the P and E sites, respectively. Catalyzes the coordinated movement of the two tRNA molecules, the mRNA and conformational changes in the ribosome	fusA	-	-	ko:K02355	-	-	-	-	ko00000,ko03012,ko03029	-	-	-	EFG_C,EFG_II,EFG_IV,GTP_EFTU,GTP_EFTU_D2	1	3856	s__Enterocloster-sp005845215
mu.diagnosisCD	-0.6784923180405562	0.08706343860644782	-7.7930797232526015	2.9238367206057064e-14	21808	none	1.0730480764622942e-9	/home/tereiter/github/2022-annotate-species-catlas/outputs/gtdb_genomes_annotated_comb/s__Enterocloster-sp005845215_clustered_annotated_seqs.fa	GCF_005845215.1_04925 Daunorubicin/doxorubicin resistance ATP-binding protein DrrA	GCF_005845215.1_04925	record5448	GCF_005845215.1_k31_r10	1397699.JNIS01000001_gene1025	3.2e-45	151.4	COG4152@1|root,COG4152@2|Bacteria,1TR06@1239|Firmicutes,4H9RX@91061|Bacilli,3WE6Z@539002|Bacillales incertae sedis	91061|Bacilli	S	ABC transporter	yhaQ	-	-	ko:K01990	-	M00254	-	-	ko00000,ko00002,ko02000	3.A.1	-	-	ABC_tran,DUF4162	1	3718	s__Enterocloster-sp005845215
mu.diagnosisCD	1.24497619328846	0.2270257514786965	5.483854519496152	6.154761278032447e-8	22084	none	0.0022587973890379	/home/tereiter/github/2022-annotate-species-catlas/outputs/gtdb_genomes_annotated_comb/s__Enterocloster-sp005845215_clustered_annotated_seqs.fa	GCF_900753375.1_09800 ATP-dependent zinc metalloprotease FtsH	GCF_900753375.1_09800	record1892	GCF_005845215.1_k31_r10	411902.CLOBOL_01056	0	1358.2	COG0465@1|root,COG0465@2|Bacteria,1TPTV@1239|Firmicutes,247WQ@186801|Clostridia,21YB7@1506553|Lachnoclostridium	186801|Clostridia	O	Acts as a processive, ATP-dependent zinc metallopeptidase for both cytoplasmic and membrane proteins. Plays a role in the quality control of integral membrane proteins	ftsH	-	-	ko:K03798	-	M00742	-	-	ko00000,ko00002,ko01000,ko01002,ko03110	-	-	-	AAA,FtsH_ext,Peptidase_M41	1	643	s__Enterocloster-sp005845215
mu.diagnosisCD	-0.5035662635681019	0.09788734921630254	-5.1443446737470335	3.648357907447634e-7	22514	none	0.01338947352033281	/home/tereiter/github/2022-annotate-species-catlas/outputs/gtdb_genomes_annotated_comb/s__Enterocloster-sp005845215_clustered_annotated_seqs.fa	GCF_005845215.1_04990 ParB-like partition protein	GCF_005845215.1_04990	record5461	GCF_005845215.1_k31_r10	742735.HMPREF9467_04523	7.199999999999996e-197	651.4	COG1475@1|root,COG1475@2|Bacteria,1TR7C@1239|Firmicutes,247TW@186801|Clostridia,21Z81@1506553|Lachnoclostridium	186801|Clostridia	K	Belongs to the ParB family	-	-	-	ko:K03497	-	-	-	-	ko00000,ko03000,ko03036,ko04812	-	-	-	ParBc	1	2533	s__Enterocloster-sp005845215
mu.diagnosisCD	-0.9681712752829305	0.10783203491759272	-8.978512517387111	3.5704325151709225e-18	22992	none	1.3103487330677288e-13	/home/tereiter/github/2022-annotate-species-catlas/outputs/gtdb_genomes_annotated_comb/s__Enterocloster-sp005845215_clustered_annotated_seqs.fa	GCF_005845215.1_10580 DNA polymerase IV	GCF_005845215.1_10580	record5544	GCF_005845215.1_k31_r10	1235790.C805_00164	4.7e-286	947	COG0389@1|root,COG0389@2|Bacteria,1TP42@1239|Firmicutes,24855@186801|Clostridia,25V11@186806|Eubacteriaceae	186801|Clostridia	L	Poorly processive, error-prone DNA polymerase involved in untargeted mutagenesis. Copies undamaged DNA at stalled replication forks, which arise in vivo from mismatched or misaligned primer ends. These misaligned primers can be extended by PolIV. Exhibits no 3'-5' exonuclease (proofreading) activity. May be involved in translesional synthesis, in conjunction with the beta clamp from PolIII	dinB	-	2.7.7.7	ko:K02346	-	-	-	-	ko00000,ko01000,ko03400	-	-	-	IMS,IMS_C,IMS_HHH	1	1746	s__Enterocloster-sp005845215
mu.diagnosisCD	1.4658922716756089	0.296695542510636	4.940729002098369	1.012534325250557e-6	24243	none	0.03716000973669544	/home/tereiter/github/2022-annotate-species-catlas/outputs/gtdb_genomes_annotated_comb/s__Enterocloster-sp005845215_clustered_annotated_seqs.fa	GCF_900753375.1_10045 PHB domain-containing protein	GCF_900753375.1_10045	record1941	GCF_005845215.1_k31_r10	411902.CLOBOL_00998	0	1074.9	COG2268@1|root,COG2268@2|Bacteria,1TQDT@1239|Firmicutes,247MK@186801|Clostridia,21ZQ6@1506553|Lachnoclostridium	186801|Clostridia	S	Flotillin	-	-	-	ko:K07192	ko04910,map04910	-	-	-	ko00000,ko00001,ko03036,ko04131,ko04147	-	-	-	Band_7,Flot	1	1710	s__Enterocloster-sp005845215
mu.diagnosisCD	-0.6488209850808692	0.10384325411573753	-6.248080249466488	7.912209200926535e-10	25146	none	2.903780776740039e-5	/home/tereiter/github/2022-annotate-species-catlas/outputs/gtdb_genomes_annotated_comb/s__Enterocloster-sp005845215_clustered_annotated_seqs.fa	GCF_005845215.1_25785 IstB-IS21 domain-containing protein	GCF_005845215.1_25785	record6045	GCF_005845215.1_k31_r10	1121115.AXVN01000013_gene3192	1.4e-200	663.2	COG1484@1|root,COG1484@2|Bacteria,1TPZX@1239|Firmicutes,248F0@186801|Clostridia,3XZBX@572511|Blautia	186801|Clostridia	L	Psort location Cytoplasmic, score 8.87	-	-	-	ko:K02315	-	-	-	-	ko00000,ko03032	-	-	-	IstB_IS21	1	620	s__Enterocloster-sp005845215
mu.diagnosisCD	-0.605026417450503	0.08970601064534359	-6.74454713901502	3.6370437795886935e-11	25287	none	1.3347950671090507e-6	/home/tereiter/github/2022-annotate-species-catlas/outputs/gtdb_genomes_annotated_comb/s__Enterocloster-sp005845215_clustered_annotated_seqs.fa	GCF_005845215.1_04925 Daunorubicin/doxorubicin resistance ATP-binding protein DrrA	GCF_005845215.1_04925	record5448	GCF_005845215.1_k31_r10	1397699.JNIS01000001_gene1025	3.2e-45	151.4	COG4152@1|root,COG4152@2|Bacteria,1TR06@1239|Firmicutes,4H9RX@91061|Bacilli,3WE6Z@539002|Bacillales incertae sedis	91061|Bacilli	S	ABC transporter	yhaQ	-	-	ko:K01990	-	M00254	-	-	ko00000,ko00002,ko02000	3.A.1	-	-	ABC_tran,DUF4162	1	3126	s__Enterocloster-sp005845215
mu.diagnosisCD	1.4377487201725	0.2259780246366949	6.362338649892926	3.9624436673822403e-10	26257	none	1.454216825929282e-5	/home/tereiter/github/2022-annotate-species-catlas/outputs/gtdb_genomes_annotated_comb/s__Enterocloster-sp005845215_clustered_annotated_seqs.fa	GCF_900753375.1_10480 Phenylacetate-coenzyme A ligase	GCF_900753375.1_10480	record2025	GCF_005845215.1_k31_r10	411902.CLOBOL_00161	8.2e-295	974.9	COG1541@1|root,COG1541@2|Bacteria,1TQA1@1239|Firmicutes,248G9@186801|Clostridia,21YE8@1506553|Lachnoclostridium	186801|Clostridia	H	Catalyzes the activation of phenylacetic acid (PA) to phenylacetyl-CoA (PA-CoA)	paaK1	-	6.2.1.30	ko:K01912	ko00360,ko01120,ko05111,map00360,map01120,map05111	-	R02539	RC00004,RC00014	ko00000,ko00001,ko01000	-	-	-	AMP-binding,AMP-binding_C_2	1	1034	s__Enterocloster-sp005845215
mu.diagnosisCD	-0.6335725995666888	0.08912920065473144	-7.108473933486976	3.3678260967176903e-12	26606	none	1.2359921774953928e-7	/home/tereiter/github/2022-annotate-species-catlas/outputs/gtdb_genomes_annotated_comb/s__Enterocloster-sp005845215_clustered_annotated_seqs.fa	GCF_005845215.1_04790 DNA topoisomerase	GCF_005845215.1_04790	record5421	GCF_005845215.1_k31_r10	457421.CBFG_04237	0	1566.6	COG0550@1|root,COG0550@2|Bacteria,1TPJD@1239|Firmicutes,24810@186801|Clostridia,268SB@186813|unclassified Clostridiales	186801|Clostridia	L	DNA topoisomerase	topB	-	5.99.1.2	ko:K03169	-	-	-	-	ko00000,ko01000,ko03032	-	-	-	Topoisom_bac,Toprim,Toprim_Crpt	1	392	s__Enterocloster-sp005845215
mu.diagnosisCD	-0.7331295847236828	0.10675869167693068	-6.86716531654634	1.6500722322748037e-11	28678	none	6.05576509244853e-7	/home/tereiter/github/2022-annotate-species-catlas/outputs/gtdb_genomes_annotated_comb/s__Enterocloster-sp005845215_clustered_annotated_seqs.fa	GCF_900753375.1_20760 DNA-directed RNA polymerase subunit beta	GCF_900753375.1_20760	record4016	GCF_005845215.1_k31_r10	742735.HMPREF9467_01747	0	2893.7	COG0085@1|root,COG0085@2|Bacteria,1TP96@1239|Firmicutes,247J1@186801|Clostridia,21XKK@1506553|Lachnoclostridium	186801|Clostridia	K	DNA-dependent RNA polymerase catalyzes the transcription of DNA into RNA using the four ribonucleoside triphosphates as substrates	rpoB	-	2.7.7.6	ko:K03043	ko00230,ko00240,ko01100,ko03020,map00230,map00240,map01100,map03020	M00183	R00435,R00441,R00442,R00443	RC02795	br01611,ko00000,ko00001,ko00002,ko01000,ko03021,ko03400	-	-	-	RNA_pol_Rpb2_1,RNA_pol_Rpb2_2,RNA_pol_Rpb2_3,RNA_pol_Rpb2_45,RNA_pol_Rpb2_6,RNA_pol_Rpb2_7	1	2835	s__Enterocloster-sp005845215
mu.diagnosisCD	-1.067179916101331	0.13346579324514837	-7.9959058433882575	6.708528410022248e-15	28738	none	2.462029926478165e-10	/home/tereiter/github/2022-annotate-species-catlas/outputs/gtdb_genomes_annotated_comb/s__Enterocloster-sp005845215_clustered_annotated_seqs.fa	GCF_900753375.1_01885 Seryl-tRNA synthetase	GCF_900753375.1_01885	record363	GCF_005845215.1_k31_r10	742735.HMPREF9467_01288	1.3e-290	960.9	COG0172@1|root,COG0172@2|Bacteria,1TP4W@1239|Firmicutes,2485M@186801|Clostridia,21XPI@1506553|Lachnoclostridium	186801|Clostridia	J	Seryl-tRNA synthetase N-terminal domain	serS	-	6.1.1.11	ko:K01875	ko00970,map00970	M00359,M00360	R03662,R08218	RC00055,RC00523	ko00000,ko00001,ko00002,ko01000,ko01007,ko03016	-	-	-	Seryl_tRNA_N,tRNA-synt_2b	1	560	s__Enterocloster-sp005845215
mu.diagnosisCD	1.598628664194042	0.24751154464174624	6.458804442871274	2.1922505111659126e-10	28900	none	8.045559375978898e-6	/home/tereiter/github/2022-annotate-species-catlas/outputs/gtdb_genomes_annotated_comb/s__Enterocloster-sp005845215_clustered_annotated_seqs.fa	GCF_900753375.1_19760 Oxidoreductase	GCF_900753375.1_19760	record3825	GCF_005845215.1_k31_r10	411902.CLOBOL_05172	2.1000000000000002e-274	908.3	COG0493@1|root,COG0493@2|Bacteria,1TQ1A@1239|Firmicutes,248EK@186801|Clostridia,21Y9A@1506553|Lachnoclostridium	186801|Clostridia	C	Dihydroprymidine dehydrogenase domain II, 4Fe-4S cluster	-	-	1.4.1.13,1.4.1.14	ko:K00266	ko00250,ko00910,ko01100,ko01110,ko01120,ko01130,ko01230,map00250,map00910,map01100,map01110,map01120,map01130,map01230	-	R00093,R00114,R00248	RC00006,RC00010,RC02799	ko00000,ko00001,ko01000	-	-	-	Fer4_20,Pyr_redox_2,Pyr_redox_3	1	443	s__Enterocloster-sp005845215
mu.diagnosisCD	1.2815854973207623	0.21780342180521609	5.884138489187273	6.677150009436489e-9	29814	none	2.4505140534631915e-4	/home/tereiter/github/2022-annotate-species-catlas/outputs/gtdb_genomes_annotated_comb/s__Enterocloster-sp005845215_clustered_annotated_seqs.fa	GCA_900553455.1_08785 sodium ion-translocating decarboxylase subunit beta	GCA_900553455.1_08785	record4999	GCF_005845215.1_k31_r10	1410650.JHWL01000002_gene3154	3.2000000000000003e-27	84.3	2DPNG@1|root,332RZ@2|Bacteria,1V6IT@1239|Firmicutes,25G4X@186801|Clostridia,4BYVN@830|Butyrivibrio	186801|Clostridia	-	-	-	-	-	ko:K01992	-	M00254	-	-	ko00000,ko00002,ko02000	3.A.1	-	-	-	1	1214	s__Enterocloster-sp005845215
mu.diagnosisCD	-1.3382790628119374	0.15899740080352173	-8.416987045377505	2.876848134552347e-16	30497	none	1.0558032653807115e-11	/home/tereiter/github/2022-annotate-species-catlas/outputs/gtdb_genomes_annotated_comb/s__Enterocloster-sp005845215_clustered_annotated_seqs.fa	GCF_900753375.1_01885 Seryl-tRNA synthetase	GCF_900753375.1_01885	record363	GCF_005845215.1_k31_r10	742735.HMPREF9467_01288	1.3e-290	960.9	COG0172@1|root,COG0172@2|Bacteria,1TP4W@1239|Firmicutes,2485M@186801|Clostridia,21XPI@1506553|Lachnoclostridium	186801|Clostridia	J	Seryl-tRNA synthetase N-terminal domain	serS	-	6.1.1.11	ko:K01875	ko00970,map00970	M00359,M00360	R03662,R08218	RC00055,RC00523	ko00000,ko00001,ko00002,ko01000,ko01007,ko03016	-	-	-	Seryl_tRNA_N,tRNA-synt_2b	1	608	s__Enterocloster-sp005845215
mu.diagnosisCD	1.3020814286759694	0.2065125624431667	6.305095502528127	5.61041103686419e-10	30622	none	2.0590208505291586e-5	/home/tereiter/github/2022-annotate-species-catlas/outputs/gtdb_genomes_annotated_comb/s__Enterocloster-sp005845215_clustered_annotated_seqs.fa	GCF_900753375.1_00545 ATP-dependent zinc metalloprotease FtsH	GCF_900753375.1_00545	record102	GCF_005845215.1_k31_r10	411902.CLOBOL_02854	0	1425.6	COG0465@1|root,COG0465@2|Bacteria,1TPTV@1239|Firmicutes,247WQ@186801|Clostridia,21Y8T@1506553|Lachnoclostridium	186801|Clostridia	O	Acts as a processive, ATP-dependent zinc metallopeptidase for both cytoplasmic and membrane proteins. Plays a role in the quality control of integral membrane proteins	ftsH	-	-	ko:K03798	-	M00742	-	-	ko00000,ko00002,ko01000,ko01002,ko03110	-	-	-	AAA,FtsH_ext,Peptidase_M41	1	2374	s__Enterocloster-sp005845215
mu.diagnosisCD	-0.6922413229545274	0.09829063606126716	-7.042800318466096	5.2130518810428296e-12	30726	none	1.9131900403427186e-7	/home/tereiter/github/2022-annotate-species-catlas/outputs/gtdb_genomes_annotated_comb/s__Enterocloster-sp005845215_clustered_annotated_seqs.fa	GCF_005845215.1_04990 ParB-like partition protein	GCF_005845215.1_04990	record5461	GCF_005845215.1_k31_r10	742735.HMPREF9467_04523	7.199999999999996e-197	651.4	COG1475@1|root,COG1475@2|Bacteria,1TR7C@1239|Firmicutes,247TW@186801|Clostridia,21Z81@1506553|Lachnoclostridium	186801|Clostridia	K	Belongs to the ParB family	-	-	-	ko:K03497	-	-	-	-	ko00000,ko03000,ko03036,ko04812	-	-	-	ParBc	1	1309	s__Enterocloster-sp005845215
mu.diagnosisCD	-0.5625442012436422	0.0948107292012218	-5.933339042775686	5.036033246500205e-9	31804	none	1.848224201465575e-4	/home/tereiter/github/2022-annotate-species-catlas/outputs/gtdb_genomes_annotated_comb/s__Enterocloster-sp005845215_clustered_annotated_seqs.fa	GCF_005845215.1_04790 DNA topoisomerase	GCF_005845215.1_04790	record5421	GCF_005845215.1_k31_r10	457421.CBFG_04237	0	1566.6	COG0550@1|root,COG0550@2|Bacteria,1TPJD@1239|Firmicutes,24810@186801|Clostridia,268SB@186813|unclassified Clostridiales	186801|Clostridia	L	DNA topoisomerase	topB	-	5.99.1.2	ko:K03169	-	-	-	-	ko00000,ko01000,ko03032	-	-	-	Topoisom_bac,Toprim,Toprim_Crpt	1	295	s__Enterocloster-sp005845215
mu.diagnosisCD	-0.7698554379071194	0.09228533677819668	-8.342120913070183	5.081845935015632e-16	32181	none	1.865037458150737e-11	/home/tereiter/github/2022-annotate-species-catlas/outputs/gtdb_genomes_annotated_comb/s__Enterocloster-sp005845215_clustered_annotated_seqs.fa	GCF_005845215.1_04915 ABC-2 family transporter protein	GCF_005845215.1_04915	record5446	GCF_005845215.1_k31_r10	445972.ANACOL_00969	1.5e-168	555.1	COG4200@1|root,COG4200@2|Bacteria,1TT70@1239|Firmicutes,24ANA@186801|Clostridia,3WJ5I@541000|Ruminococcaceae	186801|Clostridia	S	ABC-2 family transporter protein	-	-	-	ko:K01992	-	M00254	-	-	ko00000,ko00002,ko02000	3.A.1	-	-	ABC2_membrane_4	1	1222	s__Enterocloster-sp005845215
mu.diagnosisCD	-1.1647367866726248	0.1436729409513757	-8.106862565490431	2.961299188684866e-15	33042	none	1.0867968022473456e-10	/home/tereiter/github/2022-annotate-species-catlas/outputs/gtdb_genomes_annotated_comb/s__Enterocloster-sp005845215_clustered_annotated_seqs.fa	GCF_900753375.1_09800 ATP-dependent zinc metalloprotease FtsH	GCF_900753375.1_09800	record1892	GCF_005845215.1_k31_r10	411902.CLOBOL_01056	0	1358.2	COG0465@1|root,COG0465@2|Bacteria,1TPTV@1239|Firmicutes,247WQ@186801|Clostridia,21YB7@1506553|Lachnoclostridium	186801|Clostridia	O	Acts as a processive, ATP-dependent zinc metallopeptidase for both cytoplasmic and membrane proteins. Plays a role in the quality control of integral membrane proteins	ftsH	-	-	ko:K03798	-	M00742	-	-	ko00000,ko00002,ko01000,ko01002,ko03110	-	-	-	AAA,FtsH_ext,Peptidase_M41	1	265	s__Enterocloster-sp005845215
mu.diagnosisCD	0.9448231861514051	0.16946478950492344	5.575336262545296	3.7481214320509835e-8	33067	none	0.00137556056556271	/home/tereiter/github/2022-annotate-species-catlas/outputs/gtdb_genomes_annotated_comb/s__Enterocloster-sp005845215_clustered_annotated_seqs.fa	GCF_900753375.1_20275 ABC transporter	GCF_900753375.1_20275	record3923	GCF_005845215.1_k31_r10	411902.CLOBOL_05396	0	1050.9	COG1129@1|root,COG1129@2|Bacteria,1TP6I@1239|Firmicutes,247II@186801|Clostridia,21XHZ@1506553|Lachnoclostridium	186801|Clostridia	G	ATPases associated with a variety of cellular activities	araG_1	-	3.6.3.17	ko:K02056	-	M00221	-	-	ko00000,ko00002,ko01000,ko02000	3.A.1.2	-	-	ABC_tran	1	2417	s__Enterocloster-sp005845215
mu.diagnosisCD	1.166221963105646	0.22712747496787325	5.134658249824712	3.832937588284474e-7	33159	none	0.01406688094900401	/home/tereiter/github/2022-annotate-species-catlas/outputs/gtdb_genomes_annotated_comb/s__Enterocloster-sp005845215_clustered_annotated_seqs.fa	GCF_900753375.1_16040 Valine--tRNA ligase	GCF_900753375.1_16040	record3113	GCF_005845215.1_k31_r10	411902.CLOBOL_04201	0	2009.6	COG0525@1|root,COG0525@2|Bacteria,1TPN4@1239|Firmicutes,248VC@186801|Clostridia,21YD1@1506553|Lachnoclostridium	186801|Clostridia	J	amino acids such as threonine, to avoid such errors, it has a posttransfer editing activity that hydrolyzes mischarged Thr-tRNA(Val) in a tRNA-dependent manner	valS	-	6.1.1.9	ko:K01873	ko00970,map00970	M00359,M00360	R03665	RC00055,RC00523	ko00000,ko00001,ko00002,ko01000,ko01007,ko03016	-	-	-	Anticodon_1,Val_tRNA-synt_C,tRNA-synt_1	1	1717	s__Enterocloster-sp005845215
mu.diagnosisCD	-0.633155960990065	0.09030833981688909	-7.011046402512373	6.431660265327708e-12	33385	none	2.360419317375269e-7	/home/tereiter/github/2022-annotate-species-catlas/outputs/gtdb_genomes_annotated_comb/s__Enterocloster-sp005845215_clustered_annotated_seqs.fa	GCF_005845215.1_04925 Daunorubicin/doxorubicin resistance ATP-binding protein DrrA	GCF_005845215.1_04925	record5448	GCF_005845215.1_k31_r10	1397699.JNIS01000001_gene1025	3.2e-45	151.4	COG4152@1|root,COG4152@2|Bacteria,1TR06@1239|Firmicutes,4H9RX@91061|Bacilli,3WE6Z@539002|Bacillales incertae sedis	91061|Bacilli	S	ABC transporter	yhaQ	-	-	ko:K01990	-	M00254	-	-	ko00000,ko00002,ko02000	3.A.1	-	-	ABC_tran,DUF4162	1	1069	s__Enterocloster-sp005845215
mu.diagnosisCD	0.9579945723030548	0.17844258492086812	5.3686432122012	1.1381043994348257e-7	33519	none	0.00417684314592581	/home/tereiter/github/2022-annotate-species-catlas/outputs/gtdb_genomes_annotated_comb/s__Enterocloster-sp005845215_clustered_annotated_seqs.fa	GCF_900753375.1_01445 Alpha-1,4 glucan phosphorylase	GCF_900753375.1_01445	record278	GCF_005845215.1_k31_r10	411902.CLOBOL_06014	0	1859.1	COG0058@1|root,COG0058@2|Bacteria,1TQAJ@1239|Firmicutes,248E1@186801|Clostridia,21YUS@1506553|Lachnoclostridium	186801|Clostridia	F	Phosphorylase is an important allosteric enzyme in carbohydrate metabolism. Enzymes from different sources differ in their regulatory mechanisms and in their natural substrates. However, all known phosphorylases share catalytic and structural properties	glgP	-	2.4.1.1	ko:K00688	ko00500,ko01100,ko01110,ko02026,ko04217,ko04910,ko04922,ko04931,map00500,map01100,map01110,map02026,map04217,map04910,map04922,map04931	-	R02111	-	ko00000,ko00001,ko01000	-	GT35	-	Phosphorylase	1	2840	s__Enterocloster-sp005845215
mu.diagnosisCD	0.8124008652255543	0.15950762268713686	5.093178943673571	4.7307388233604755e-7	34622	none	0.01736181148173294	/home/tereiter/github/2022-annotate-species-catlas/outputs/gtdb_genomes_annotated_comb/s__Enterocloster-sp005845215_clustered_annotated_seqs.fa	GCF_900753375.1_20760 DNA-directed RNA polymerase subunit beta	GCF_900753375.1_20760	record4016	GCF_005845215.1_k31_r10	742735.HMPREF9467_01747	0	2893.7	COG0085@1|root,COG0085@2|Bacteria,1TP96@1239|Firmicutes,247J1@186801|Clostridia,21XKK@1506553|Lachnoclostridium	186801|Clostridia	K	DNA-dependent RNA polymerase catalyzes the transcription of DNA into RNA using the four ribonucleoside triphosphates as substrates	rpoB	-	2.7.7.6	ko:K03043	ko00230,ko00240,ko01100,ko03020,map00230,map00240,map01100,map03020	M00183	R00435,R00441,R00442,R00443	RC02795	br01611,ko00000,ko00001,ko00002,ko01000,ko03021,ko03400	-	-	-	RNA_pol_Rpb2_1,RNA_pol_Rpb2_2,RNA_pol_Rpb2_3,RNA_pol_Rpb2_45,RNA_pol_Rpb2_6,RNA_pol_Rpb2_7	1	2142	s__Enterocloster-sp005845215
mu.diagnosisCD	-1.005340725082251	0.1108188946761797	-9.071925216542942	1.6855965546928183e-18	34893	none	6.186139355722642e-14	/home/tereiter/github/2022-annotate-species-catlas/outputs/gtdb_genomes_annotated_comb/s__Enterocloster-sp005845215_clustered_annotated_seqs.fa	GCF_005845215.1_10580 DNA polymerase IV	GCF_005845215.1_10580	record5544	GCF_005845215.1_k31_r10	1235790.C805_00164	4.7e-286	947	COG0389@1|root,COG0389@2|Bacteria,1TP42@1239|Firmicutes,24855@186801|Clostridia,25V11@186806|Eubacteriaceae	186801|Clostridia	L	Poorly processive, error-prone DNA polymerase involved in untargeted mutagenesis. Copies undamaged DNA at stalled replication forks, which arise in vivo from mismatched or misaligned primer ends. These misaligned primers can be extended by PolIV. Exhibits no 3'-5' exonuclease (proofreading) activity. May be involved in translesional synthesis, in conjunction with the beta clamp from PolIII	dinB	-	2.7.7.7	ko:K02346	-	-	-	-	ko00000,ko01000,ko03400	-	-	-	IMS,IMS_C,IMS_HHH	1	1254	s__Enterocloster-sp005845215
mu.diagnosisCD	-0.5659263464161698	0.09814085895853884	-5.766470279776687	1.3004369815180872e-8	34951	none	4.7726037221713794e-4	/home/tereiter/github/2022-annotate-species-catlas/outputs/gtdb_genomes_annotated_comb/s__Enterocloster-sp005845215_clustered_annotated_seqs.fa	GCF_005845215.1_04990 ParB-like partition protein	GCF_005845215.1_04990	record5461	GCF_005845215.1_k31_r10	742735.HMPREF9467_04523	7.199999999999996e-197	651.4	COG1475@1|root,COG1475@2|Bacteria,1TR7C@1239|Firmicutes,247TW@186801|Clostridia,21Z81@1506553|Lachnoclostridium	186801|Clostridia	K	Belongs to the ParB family	-	-	-	ko:K03497	-	-	-	-	ko00000,ko03000,ko03036,ko04812	-	-	-	ParBc	1	1038	s__Enterocloster-sp005845215
mu.diagnosisCD	0.7879821398745617	0.1562655894696713	5.042582583592382	6.103233835629201e-7	35408	none	0.02239886817675917	/home/tereiter/github/2022-annotate-species-catlas/outputs/gtdb_genomes_annotated_comb/s__Enterocloster-sp005845215_clustered_annotated_seqs.fa	GCF_900753375.1_17135 Asparagine--tRNA ligase	GCF_900753375.1_17135	record3326	GCF_005845215.1_k31_r10	411902.CLOBOL_00752	0	1052.4	COG0017@1|root,COG0017@2|Bacteria,1TP38@1239|Firmicutes,2484D@186801|Clostridia,21Y0W@1506553|Lachnoclostridium	186801|Clostridia	J	tRNA synthetases class II (D, K and N)	asnS	-	6.1.1.22	ko:K01893	ko00970,map00970	M00359,M00360	R03648	RC00055,RC00523	ko00000,ko00001,ko00002,ko01000,ko01007,ko03016	-	-	-	tRNA-synt_2,tRNA_anti-codon	1	2556	s__Enterocloster-sp005845215
mu.diagnosisCD	-0.6826409745304284	0.09151397160077028	-7.459418082174925	3.086571779453857e-13	35585	none	1.1327718430595656e-8	/home/tereiter/github/2022-annotate-species-catlas/outputs/gtdb_genomes_annotated_comb/s__Enterocloster-sp005845215_clustered_annotated_seqs.fa	GCF_005845215.1_04925 Daunorubicin/doxorubicin resistance ATP-binding protein DrrA	GCF_005845215.1_04925	record5448	GCF_005845215.1_k31_r10	1397699.JNIS01000001_gene1025	3.2e-45	151.4	COG4152@1|root,COG4152@2|Bacteria,1TR06@1239|Firmicutes,4H9RX@91061|Bacilli,3WE6Z@539002|Bacillales incertae sedis	91061|Bacilli	S	ABC transporter	yhaQ	-	-	ko:K01990	-	M00254	-	-	ko00000,ko00002,ko02000	3.A.1	-	-	ABC_tran,DUF4162	1	1185	s__Enterocloster-sp005845215
mu.diagnosisCD	-1.0571698452374	0.186417816940771	-5.670969988739251	2.2152600461327132e-8	36768	none	8.130004369307055e-4	/home/tereiter/github/2022-annotate-species-catlas/outputs/gtdb_genomes_annotated_comb/s__Enterocloster-sp005845215_clustered_annotated_seqs.fa	GCF_900753375.1_20410 Ribosomal RNA large subunit methyltransferase H	GCF_900753375.1_20410	record3948	GCF_005845215.1_k31_r10	411902.CLOBOL_03204	4.7e-99	326.1	COG1576@1|root,COG1576@2|Bacteria,1V3JM@1239|Firmicutes,24HED@186801|Clostridia,21Z5Q@1506553|Lachnoclostridium	186801|Clostridia	J	Specifically methylates the pseudouridine at position 1915 (m3Psi1915) in 23S rRNA	rlmH	-	2.1.1.177	ko:K00783	-	-	-	-	ko00000,ko01000,ko03009	-	-	-	SPOUT_MTase	1	555	s__Enterocloster-sp005845215
mu.diagnosisCD	1.5611836473860858	0.209063553409134	7.467507472863405	2.917978530957178e-13	39732	none	1.0708981208612837e-8	/home/tereiter/github/2022-annotate-species-catlas/outputs/gtdb_genomes_annotated_comb/s__Enterocloster-sp005845215_clustered_annotated_seqs.fa	GCF_900753375.1_09800 ATP-dependent zinc metalloprotease FtsH	GCF_900753375.1_09800	record1892	GCF_005845215.1_k31_r10	411902.CLOBOL_01056	0	1358.2	COG0465@1|root,COG0465@2|Bacteria,1TPTV@1239|Firmicutes,247WQ@186801|Clostridia,21YB7@1506553|Lachnoclostridium	186801|Clostridia	O	Acts as a processive, ATP-dependent zinc metallopeptidase for both cytoplasmic and membrane proteins. Plays a role in the quality control of integral membrane proteins	ftsH	-	-	ko:K03798	-	M00742	-	-	ko00000,ko00002,ko01000,ko01002,ko03110	-	-	-	AAA,FtsH_ext,Peptidase_M41	1	1522	s__Enterocloster-sp005845215
mu.diagnosisCD	-0.787283654580182	0.0953137322905168	-8.259918436312377	9.449201536503676e-16	39867	none	3.467856963896849e-11	/home/tereiter/github/2022-annotate-species-catlas/outputs/gtdb_genomes_annotated_comb/s__Enterocloster-sp005845215_clustered_annotated_seqs.fa	GCF_005845215.1_04915 ABC-2 family transporter protein	GCF_005845215.1_04915	record5446	GCF_005845215.1_k31_r10	445972.ANACOL_00969	1.5e-168	555.1	COG4200@1|root,COG4200@2|Bacteria,1TT70@1239|Firmicutes,24ANA@186801|Clostridia,3WJ5I@541000|Ruminococcaceae	186801|Clostridia	S	ABC-2 family transporter protein	-	-	-	ko:K01992	-	M00254	-	-	ko00000,ko00002,ko02000	3.A.1	-	-	ABC2_membrane_4	1	1531	s__Enterocloster-sp005845215
mu.diagnosisCD	1.5590720512574996	0.2564937933752527	6.078400692435327	2.167396855614778e-9	40034	none	7.954346460106235e-5	/home/tereiter/github/2022-annotate-species-catlas/outputs/gtdb_genomes_annotated_comb/s__Enterocloster-sp005845215_clustered_annotated_seqs.fa	GCF_900753375.1_16040 Valine--tRNA ligase	GCF_900753375.1_16040	record3113	GCF_005845215.1_k31_r10	411902.CLOBOL_04201	0	2009.6	COG0525@1|root,COG0525@2|Bacteria,1TPN4@1239|Firmicutes,248VC@186801|Clostridia,21YD1@1506553|Lachnoclostridium	186801|Clostridia	J	amino acids such as threonine, to avoid such errors, it has a posttransfer editing activity that hydrolyzes mischarged Thr-tRNA(Val) in a tRNA-dependent manner	valS	-	6.1.1.9	ko:K01873	ko00970,map00970	M00359,M00360	R03665	RC00055,RC00523	ko00000,ko00001,ko00002,ko01000,ko01007,ko03016	-	-	-	Anticodon_1,Val_tRNA-synt_C,tRNA-synt_1	1	1585	s__Enterocloster-sp005845215
mu.diagnosisCD	1.2548857630664614	0.18453401045799808	6.80029529489951	2.5428381405910735e-11	41399	none	9.332215975969242e-7	/home/tereiter/github/2022-annotate-species-catlas/outputs/gtdb_genomes_annotated_comb/s__Enterocloster-sp005845215_clustered_annotated_seqs.fa	GCF_900753375.1_07290 V-type ATP synthase alpha chain	GCF_900753375.1_07290	record1403	GCF_005845215.1_k31_r10	411902.CLOBOL_00848	0	1302.9	COG1155@1|root,COG1155@2|Bacteria,1TPGS@1239|Firmicutes,24882@186801|Clostridia,21YS1@1506553|Lachnoclostridium	186801|Clostridia	C	Produces ATP from ADP in the presence of a proton gradient across the membrane. The V-type alpha chain is a catalytic subunit	ntpA	-	3.6.3.14,3.6.3.15	ko:K02117	ko00190,ko01100,map00190,map01100	M00159	-	-	ko00000,ko00001,ko00002,ko01000	3.A.2.2,3.A.2.3	-	-	ATP-synt_ab,ATP-synt_ab_N,ATP-synt_ab_Xtn	1	1608	s__Enterocloster-sp005845215
mu.diagnosisCD	1.0811162425632697	0.18002519614237808	6.005360725774397	3.320655716226347e-9	42400	none	1.2186806478550696e-4	/home/tereiter/github/2022-annotate-species-catlas/outputs/gtdb_genomes_annotated_comb/s__Enterocloster-sp005845215_clustered_annotated_seqs.fa	GCF_900753375.1_07590 Isocitrate dehydrogenase [NADP]	GCF_900753375.1_07590	record1460	GCF_005845215.1_k31_r10	742735.HMPREF9467_04569	7.3e-272	897.8	COG0538@1|root,COG0538@2|Bacteria,1TSKB@1239|Firmicutes,247KX@186801|Clostridia,21XYF@1506553|Lachnoclostridium	186801|Clostridia	C	Belongs to the isocitrate and isopropylmalate dehydrogenases family	icd	-	1.1.1.42	ko:K00031	ko00020,ko00480,ko00720,ko01100,ko01110,ko01120,ko01130,ko01200,ko01210,ko01230,ko04146,map00020,map00480,map00720,map01100,map01110,map01120,map01130,map01200,map01210,map01230,map04146	M00009,M00010,M00173,M00740	R00267,R00268,R01899	RC00001,RC00084,RC00114,RC00626,RC02801	br01601,ko00000,ko00001,ko00002,ko01000	-	-	-	Iso_dh	1	1465	s__Enterocloster-sp005845215
mu.diagnosisCD	1.722349383200355	0.24257222013991203	7.1003570903829365	3.5553118912987345e-12	42800	none	1.3047994641066357e-7	/home/tereiter/github/2022-annotate-species-catlas/outputs/gtdb_genomes_annotated_comb/s__Enterocloster-sp005845215_clustered_annotated_seqs.fa	GCF_900753375.1_10420 ABC transporter	GCF_900753375.1_10420	record2013	GCF_005845215.1_k31_r10	742735.HMPREF9467_04084	0	1080.5	COG3845@1|root,COG3845@2|Bacteria,1UYQA@1239|Firmicutes,24XN8@186801|Clostridia,21ZRU@1506553|Lachnoclostridium	186801|Clostridia	S	ATPases associated with a variety of cellular activities	-	-	3.6.3.17	ko:K02056	-	M00221	-	-	ko00000,ko00002,ko01000,ko02000	3.A.1.2	-	-	ABC_tran	1	1505	s__Enterocloster-sp005845215
mu.diagnosisCD	-0.6792088900424531	0.09135142266279989	-7.435121098765773	3.652746149465629e-13	42920	none	1.3405578368538861e-8	/home/tereiter/github/2022-annotate-species-catlas/outputs/gtdb_genomes_annotated_comb/s__Enterocloster-sp005845215_clustered_annotated_seqs.fa	GCF_005845215.1_04990 ParB-like partition protein	GCF_005845215.1_04990	record5461	GCF_005845215.1_k31_r10	742735.HMPREF9467_04523	7.199999999999996e-197	651.4	COG1475@1|root,COG1475@2|Bacteria,1TR7C@1239|Firmicutes,247TW@186801|Clostridia,21Z81@1506553|Lachnoclostridium	186801|Clostridia	K	Belongs to the ParB family	-	-	-	ko:K03497	-	-	-	-	ko00000,ko03000,ko03036,ko04812	-	-	-	ParBc	1	2402	s__Enterocloster-sp005845215
mu.diagnosisCD	1.2661193893620273	0.20620849269292105	6.139996334910857	1.5074099218431111e-9	43702	none	5.532194413164218e-5	/home/tereiter/github/2022-annotate-species-catlas/outputs/gtdb_genomes_annotated_comb/s__Enterocloster-sp005845215_clustered_annotated_seqs.fa	GCA_900553455.1_13185 Aminotran-1-2 domain-containing protein	GCA_900553455.1_13185	record5066	GCF_005845215.1_k31_r10	411902.CLOBOL_04153	9.999999999999999e-251	828.4	COG1168@1|root,COG1168@2|Bacteria,1TP5G@1239|Firmicutes,248AY@186801|Clostridia,21YSE@1506553|Lachnoclostridium	186801|Clostridia	E	Aminotransferase class I and II	patB	-	4.4.1.8	ko:K14155	ko00270,ko00450,ko01100,ko01110,ko01230,map00270,map00450,map01100,map01110,map01230	-	R00782,R01286,R02408,R04941	RC00056,RC00069,RC00382,RC00488,RC00710,RC01245,RC02303	ko00000,ko00001,ko01000,ko01007	-	-	-	Aminotran_1_2	1	3061	s__Enterocloster-sp005845215
mu.diagnosisCD	-0.548993451047695	0.10496337484877528	-5.230333455251899	2.345927708627685e-7	44066	none	0.0086095546906636	/home/tereiter/github/2022-annotate-species-catlas/outputs/gtdb_genomes_annotated_comb/s__Enterocloster-sp005845215_clustered_annotated_seqs.fa	GCF_005845215.1_25785 IstB-IS21 domain-containing protein	GCF_005845215.1_25785	record6045	GCF_005845215.1_k31_r10	1121115.AXVN01000013_gene3192	1.4e-200	663.2	COG1484@1|root,COG1484@2|Bacteria,1TPZX@1239|Firmicutes,248F0@186801|Clostridia,3XZBX@572511|Blautia	186801|Clostridia	L	Psort location Cytoplasmic, score 8.87	-	-	-	ko:K02315	-	-	-	-	ko00000,ko03032	-	-	-	IstB_IS21	1	767	s__Enterocloster-sp005845215
mu.diagnosisCD	-0.9310223072763276	0.175763801830899	-5.2970082438934565	1.6586328617709089e-7	44551	none	0.00608718260269923	/home/tereiter/github/2022-annotate-species-catlas/outputs/gtdb_genomes_annotated_comb/s__Enterocloster-sp005845215_clustered_annotated_seqs.fa	GCF_900753375.1_00325 Carbamate kinase	GCF_900753375.1_00325	record58	GCF_005845215.1_k31_r10	411902.CLOBOL_02794	1.5e-202	667.1	COG0549@1|root,COG0549@2|Bacteria,1TP9H@1239|Firmicutes,2482W@186801|Clostridia,21YFS@1506553|Lachnoclostridium	186801|Clostridia	E	carbamate kinase	arcC	-	2.7.2.2	ko:K00926	ko00220,ko00230,ko00910,ko01100,ko01120,ko01200,map00220,map00230,map00910,map01100,map01120,map01200	-	R00150,R01395	RC00002,RC00043,RC02803,RC02804	ko00000,ko00001,ko01000	-	-	-	AA_kinase	1	2158	s__Enterocloster-sp005845215
mu.diagnosisCD	-0.7227929103622713	0.1140708668204982	-6.336349766673181	4.641657131724645e-10	44693	none	1.7034881673429445e-5	/home/tereiter/github/2022-annotate-species-catlas/outputs/gtdb_genomes_annotated_comb/s__Enterocloster-sp005845215_clustered_annotated_seqs.fa	GCF_005845215.1_10500 Energy-coupling factor transporter transmembrane protein EcfT	GCF_005845215.1_10500	record5528	GCF_005845215.1_k31_r10	411462.DORLON_00210	1.4999999999999995e-159	527	COG0619@1|root,COG0619@2|Bacteria,1TTA6@1239|Firmicutes,24GU9@186801|Clostridia,27WJI@189330|Dorea	186801|Clostridia	P	Cobalt transport protein	-	-	-	ko:K16785	ko02010,map02010	M00582	-	-	ko00000,ko00001,ko00002,ko02000	3.A.1.25,3.A.1.28,3.A.1.29,3.A.1.30,3.A.1.31,3.A.1.32,3.A.1.33,3.A.1.35	-	-	CbiQ	1	1016	s__Enterocloster-sp005845215
mu.diagnosisCD	-0.9637498447053257	0.11391903653145286	-8.4599543153548	2.0717604252604488e-16	44791	none	7.603360760705848e-12	/home/tereiter/github/2022-annotate-species-catlas/outputs/gtdb_genomes_annotated_comb/s__Enterocloster-sp005845215_clustered_annotated_seqs.fa	GCF_005845215.1_10580 DNA polymerase IV	GCF_005845215.1_10580	record5544	GCF_005845215.1_k31_r10	1235790.C805_00164	4.7e-286	947	COG0389@1|root,COG0389@2|Bacteria,1TP42@1239|Firmicutes,24855@186801|Clostridia,25V11@186806|Eubacteriaceae	186801|Clostridia	L	Poorly processive, error-prone DNA polymerase involved in untargeted mutagenesis. Copies undamaged DNA at stalled replication forks, which arise in vivo from mismatched or misaligned primer ends. These misaligned primers can be extended by PolIV. Exhibits no 3'-5' exonuclease (proofreading) activity. May be involved in translesional synthesis, in conjunction with the beta clamp from PolIII	dinB	-	2.7.7.7	ko:K02346	-	-	-	-	ko00000,ko01000,ko03400	-	-	-	IMS,IMS_C,IMS_HHH	1	639	s__Enterocloster-sp005845215
mu.diagnosisCD	-0.6563915676047556	0.09396124187621348	-6.98576939276196	7.598127996243224e-12	44899	none	2.7885129746212633e-7	/home/tereiter/github/2022-annotate-species-catlas/outputs/gtdb_genomes_annotated_comb/s__Enterocloster-sp005845215_clustered_annotated_seqs.fa	GCF_005845215.1_25785 IstB-IS21 domain-containing protein	GCF_005845215.1_25785	record6045	GCF_005845215.1_k31_r10	1121115.AXVN01000013_gene3192	1.4e-200	663.2	COG1484@1|root,COG1484@2|Bacteria,1TPZX@1239|Firmicutes,248F0@186801|Clostridia,3XZBX@572511|Blautia	186801|Clostridia	L	Psort location Cytoplasmic, score 8.87	-	-	-	ko:K02315	-	-	-	-	ko00000,ko03032	-	-	-	IstB_IS21	1	1466	s__Enterocloster-sp005845215
mu.diagnosisCD	1.142050036944389	0.1973717821011302	5.786288317340218	1.1632568634918148e-8	44909	none	4.26915268901496e-4	/home/tereiter/github/2022-annotate-species-catlas/outputs/gtdb_genomes_annotated_comb/s__Enterocloster-sp005845215_clustered_annotated_seqs.fa	GCF_900753375.1_11145 V-type ATP synthase alpha chain	GCF_900753375.1_11145	record2156	GCF_005845215.1_k31_r10	411902.CLOBOL_04978	0	1310.3	COG1155@1|root,COG1155@2|Bacteria,1TPGS@1239|Firmicutes,24882@186801|Clostridia,21YUR@1506553|Lachnoclostridium	186801|Clostridia	C	Produces ATP from ADP in the presence of a proton gradient across the membrane. The V-type alpha chain is a catalytic subunit	ntpA	-	3.6.3.14,3.6.3.15	ko:K02117	ko00190,ko01100,map00190,map01100	M00159	-	-	ko00000,ko00001,ko00002,ko01000	3.A.2.2,3.A.2.3	-	-	ATP-synt_ab,ATP-synt_ab_N,ATP-synt_ab_Xtn	1	721	s__Enterocloster-sp005845215
mu.diagnosisCD	-0.7495268666039523	0.1230790354545746	-6.0898012714812335	2.0269777088510167e-9	45254	none	7.439008191483231e-5	/home/tereiter/github/2022-annotate-species-catlas/outputs/gtdb_genomes_annotated_comb/s__Enterocloster-sp005845215_clustered_annotated_seqs.fa	GCF_005845215.1_04790 DNA topoisomerase	GCF_005845215.1_04790	record5421	GCF_005845215.1_k31_r10	457421.CBFG_04237	0	1566.6	COG0550@1|root,COG0550@2|Bacteria,1TPJD@1239|Firmicutes,24810@186801|Clostridia,268SB@186813|unclassified Clostridiales	186801|Clostridia	L	DNA topoisomerase	topB	-	5.99.1.2	ko:K03169	-	-	-	-	ko00000,ko01000,ko03032	-	-	-	Topoisom_bac,Toprim,Toprim_Crpt	1	966	s__Enterocloster-sp005845215
mu.diagnosisCD	0.9059331030334692	0.15942996734180478	5.682326341391158	2.0801097859102032e-8	45405	none	7.634002914290445e-4	/home/tereiter/github/2022-annotate-species-catlas/outputs/gtdb_genomes_annotated_comb/s__Enterocloster-sp005845215_clustered_annotated_seqs.fa	GCF_900753375.1_17130 Glucose-1-phosphate adenylyltransferase	GCF_900753375.1_17130	record3325	GCF_005845215.1_k31_r10	411902.CLOBOL_00750	3.1e-289	956.5	COG0448@1|root,COG0448@2|Bacteria,1TNZW@1239|Firmicutes,24943@186801|Clostridia,21Y5D@1506553|Lachnoclostridium	186801|Clostridia	H	Catalyzes the synthesis of ADP-glucose, a sugar donor used in elongation reactions on alpha-glucans	glgC	-	2.7.7.27	ko:K00975	ko00500,ko00520,ko01100,ko01110,ko02026,map00500,map00520,map01100,map01110,map02026	M00565	R00948	RC00002	ko00000,ko00001,ko00002,ko01000	-	-	-	Hexapep,NTP_transferase	1	1807	s__Enterocloster-sp005845215
mu.diagnosisCD	-0.5924990505680107	0.1021806827725892	-5.798542684302295	1.0855988839147009e-8	45420	none	3.984147903966952e-4	/home/tereiter/github/2022-annotate-species-catlas/outputs/gtdb_genomes_annotated_comb/s__Enterocloster-sp005845215_clustered_annotated_seqs.fa	GCF_005845215.1_25785 IstB-IS21 domain-containing protein	GCF_005845215.1_25785	record6045	GCF_005845215.1_k31_r10	1121115.AXVN01000013_gene3192	1.4e-200	663.2	COG1484@1|root,COG1484@2|Bacteria,1TPZX@1239|Firmicutes,248F0@186801|Clostridia,3XZBX@572511|Blautia	186801|Clostridia	L	Psort location Cytoplasmic, score 8.87	-	-	-	ko:K02315	-	-	-	-	ko00000,ko03032	-	-	-	IstB_IS21	1	701	s__Enterocloster-sp005845215
mu.diagnosisCD	-0.6553886315182689	0.0978279465025447	-6.699400886445274	4.851227586344963e-11	46426	none	1.7804005241886011e-6	/home/tereiter/github/2022-annotate-species-catlas/outputs/gtdb_genomes_annotated_comb/s__Enterocloster-sp005845215_clustered_annotated_seqs.fa	GCF_005845215.1_04990 ParB-like partition protein	GCF_005845215.1_04990	record5461	GCF_005845215.1_k31_r10	742735.HMPREF9467_04523	7.199999999999996e-197	651.4	COG1475@1|root,COG1475@2|Bacteria,1TR7C@1239|Firmicutes,247TW@186801|Clostridia,21Z81@1506553|Lachnoclostridium	186801|Clostridia	K	Belongs to the ParB family	-	-	-	ko:K03497	-	-	-	-	ko00000,ko03000,ko03036,ko04812	-	-	-	ParBc	1	2509	s__Enterocloster-sp005845215
mu.diagnosisCD	1.8187842639557572	0.24417978746872532	7.448545527908235	3.3283606762100986e-13	47481	none	1.2215083681691064e-8	/home/tereiter/github/2022-annotate-species-catlas/outputs/gtdb_genomes_annotated_comb/s__Enterocloster-sp005845215_clustered_annotated_seqs.fa	GCA_900553455.1_08785 sodium ion-translocating decarboxylase subunit beta	GCA_900553455.1_08785	record4999	GCF_005845215.1_k31_r10	1410650.JHWL01000002_gene3154	3.2000000000000003e-27	84.3	2DPNG@1|root,332RZ@2|Bacteria,1V6IT@1239|Firmicutes,25G4X@186801|Clostridia,4BYVN@830|Butyrivibrio	186801|Clostridia	-	-	-	-	-	ko:K01992	-	M00254	-	-	ko00000,ko00002,ko02000	3.A.1	-	-	-	1	3170	s__Enterocloster-sp005845215
mu.diagnosisCD	-0.6491693993460503	0.09246392487714088	-7.020785676236628	6.0308294896015705e-12	48371	none	2.2133144226837765e-7	/home/tereiter/github/2022-annotate-species-catlas/outputs/gtdb_genomes_annotated_comb/s__Enterocloster-sp005845215_clustered_annotated_seqs.fa	GCF_005845215.1_25785 IstB-IS21 domain-containing protein	GCF_005845215.1_25785	record6045	GCF_005845215.1_k31_r10	1121115.AXVN01000013_gene3192	1.4e-200	663.2	COG1484@1|root,COG1484@2|Bacteria,1TPZX@1239|Firmicutes,248F0@186801|Clostridia,3XZBX@572511|Blautia	186801|Clostridia	L	Psort location Cytoplasmic, score 8.87	-	-	-	ko:K02315	-	-	-	-	ko00000,ko03032	-	-	-	IstB_IS21	1	695	s__Enterocloster-sp005845215
mu.diagnosisCD	1.0849322140693436	0.17701508754944725	6.129038089853666	1.608368115651508e-9	48386	none	5.902710984441035e-5	/home/tereiter/github/2022-annotate-species-catlas/outputs/gtdb_genomes_annotated_comb/s__Enterocloster-sp005845215_clustered_annotated_seqs.fa	GCF_900753375.1_08720 DNA topoisomerase	GCF_900753375.1_08720	record1682	GCF_005845215.1_k31_r10	742735.HMPREF9467_03613	0	1514.6	COG0550@1|root,COG0550@2|Bacteria,1TPJD@1239|Firmicutes,24810@186801|Clostridia,21Y6Z@1506553|Lachnoclostridium	186801|Clostridia	L	DNA topoisomerase	traI	-	5.99.1.2	ko:K03169	-	-	-	-	ko00000,ko01000,ko03032	-	-	-	Topoisom_bac,Toprim,Toprim_Crpt	1	2248	s__Enterocloster-sp005845215
mu.diagnosisCD	1.1783586076263064	0.1885114297886556	6.250860273816769	7.781153630286694e-10	48467	none	2.855683382315218e-5	/home/tereiter/github/2022-annotate-species-catlas/outputs/gtdb_genomes_annotated_comb/s__Enterocloster-sp005845215_clustered_annotated_seqs.fa	GCF_900753375.1_02435 Alpha-1,4 glucan phosphorylase	GCF_900753375.1_02435	record471	GCF_005845215.1_k31_r10	411489.CLOL250_02349	0	1131.7	COG0058@1|root,COG1640@1|root,COG0058@2|Bacteria,COG1640@2|Bacteria,1TQAJ@1239|Firmicutes,25KDD@186801|Clostridia,36FS0@31979|Clostridiaceae	186801|Clostridia	G	Phosphorylase is an important allosteric enzyme in carbohydrate metabolism. Enzymes from different sources differ in their regulatory mechanisms and in their natural substrates. However, all known phosphorylases share catalytic and structural properties	malP	-	2.4.1.1	ko:K00688	ko00500,ko01100,ko01110,ko02026,ko04217,ko04910,ko04922,ko04931,map00500,map01100,map01110,map02026,map04217,map04910,map04922,map04931	-	R02111	-	ko00000,ko00001,ko01000	-	GT35	-	Phosphorylase	1	1498	s__Enterocloster-sp005845215
mu.diagnosisCD	-0.6881991938088623	0.11454126515773792	-6.00830794789218	3.26425229914612e-9	48900	none	1.197980593786626e-4	/home/tereiter/github/2022-annotate-species-catlas/outputs/gtdb_genomes_annotated_comb/s__Enterocloster-sp005845215_clustered_annotated_seqs.fa	GCF_005845215.1_10500 Energy-coupling factor transporter transmembrane protein EcfT	GCF_005845215.1_10500	record5528	GCF_005845215.1_k31_r10	411462.DORLON_00210	1.4999999999999995e-159	527	COG0619@1|root,COG0619@2|Bacteria,1TTA6@1239|Firmicutes,24GU9@186801|Clostridia,27WJI@189330|Dorea	186801|Clostridia	P	Cobalt transport protein	-	-	-	ko:K16785	ko02010,map02010	M00582	-	-	ko00000,ko00001,ko00002,ko02000	3.A.1.25,3.A.1.28,3.A.1.29,3.A.1.30,3.A.1.31,3.A.1.32,3.A.1.33,3.A.1.35	-	-	CbiQ	1	601	s__Enterocloster-sp005845215
mu.diagnosisCD	1.408591394625987	0.2186987078698017	6.440785171280327	2.449925909660865e-10	49209	none	8.991228088455374e-6	/home/tereiter/github/2022-annotate-species-catlas/outputs/gtdb_genomes_annotated_comb/s__Enterocloster-sp005845215_clustered_annotated_seqs.fa	GCF_900753375.1_01885 Seryl-tRNA synthetase	GCF_900753375.1_01885	record363	GCF_005845215.1_k31_r10	742735.HMPREF9467_01288	1.3e-290	960.9	COG0172@1|root,COG0172@2|Bacteria,1TP4W@1239|Firmicutes,2485M@186801|Clostridia,21XPI@1506553|Lachnoclostridium	186801|Clostridia	J	Seryl-tRNA synthetase N-terminal domain	serS	-	6.1.1.11	ko:K01875	ko00970,map00970	M00359,M00360	R03662,R08218	RC00055,RC00523	ko00000,ko00001,ko00002,ko01000,ko01007,ko03016	-	-	-	Seryl_tRNA_N,tRNA-synt_2b	1	1288	s__Enterocloster-sp005845215
mu.diagnosisCD	1.1400937808228948	0.19753860739032503	5.771498523172913	1.2642093530666072e-8	50297	none	4.639648325754448e-4	/home/tereiter/github/2022-annotate-species-catlas/outputs/gtdb_genomes_annotated_comb/s__Enterocloster-sp005845215_clustered_annotated_seqs.fa	GCF_900753375.1_12035 ABC transporter ATP-binding protein	GCF_900753375.1_12035	record2333	GCF_005845215.1_k31_r10	742735.HMPREF9467_04696	2.6999999999999993e-280	927.3	COG3845@1|root,COG3845@2|Bacteria,1UYQA@1239|Firmicutes,24XN8@186801|Clostridia,21ZAG@1506553|Lachnoclostridium	186801|Clostridia	S	ATPases associated with a variety of cellular activities	-	-	3.6.3.17	ko:K02056	-	M00221	-	-	ko00000,ko00002,ko01000,ko02000	3.A.1.2	-	-	ABC_tran	1	2019	s__Enterocloster-sp005845215
mu.diagnosisCD	-0.6309114831932708	0.097383005135406	-6.478661059144984	1.9389976336517963e-10	50694	none	7.116121315502092e-6	/home/tereiter/github/2022-annotate-species-catlas/outputs/gtdb_genomes_annotated_comb/s__Enterocloster-sp005845215_clustered_annotated_seqs.fa	GCF_900753375.1_10045 PHB domain-containing protein	GCF_900753375.1_10045	record1941	GCF_005845215.1_k31_r10	411902.CLOBOL_00998	0	1074.9	COG2268@1|root,COG2268@2|Bacteria,1TQDT@1239|Firmicutes,247MK@186801|Clostridia,21ZQ6@1506553|Lachnoclostridium	186801|Clostridia	S	Flotillin	-	-	-	ko:K07192	ko04910,map04910	-	-	-	ko00000,ko00001,ko03036,ko04131,ko04147	-	-	-	Band_7,Flot	1	1979	s__Enterocloster-sp005845215
mu.diagnosisCD	-1.0828842562936858	0.1102408535618216	-9.822894338226607	3.296293932098733e-21	50779	none	1.209739873080235e-16	/home/tereiter/github/2022-annotate-species-catlas/outputs/gtdb_genomes_annotated_comb/s__Enterocloster-sp005845215_clustered_annotated_seqs.fa	GCF_005845215.1_10580 DNA polymerase IV	GCF_005845215.1_10580	record5544	GCF_005845215.1_k31_r10	1235790.C805_00164	4.7e-286	947	COG0389@1|root,COG0389@2|Bacteria,1TP42@1239|Firmicutes,24855@186801|Clostridia,25V11@186806|Eubacteriaceae	186801|Clostridia	L	Poorly processive, error-prone DNA polymerase involved in untargeted mutagenesis. Copies undamaged DNA at stalled replication forks, which arise in vivo from mismatched or misaligned primer ends. These misaligned primers can be extended by PolIV. Exhibits no 3'-5' exonuclease (proofreading) activity. May be involved in translesional synthesis, in conjunction with the beta clamp from PolIII	dinB	-	2.7.7.7	ko:K02346	-	-	-	-	ko00000,ko01000,ko03400	-	-	-	IMS,IMS_C,IMS_HHH	1	1376	s__Enterocloster-sp005845215
mu.diagnosisCD	1.0169549323226263	0.18284263296442924	5.561913629413048	4.032797233841005e-8	50816	none	0.00148003658481964	/home/tereiter/github/2022-annotate-species-catlas/outputs/gtdb_genomes_annotated_comb/s__Enterocloster-sp005845215_clustered_annotated_seqs.fa	GCF_900753375.1_11145 V-type ATP synthase alpha chain	GCF_900753375.1_11145	record2156	GCF_005845215.1_k31_r10	411902.CLOBOL_04978	0	1310.3	COG1155@1|root,COG1155@2|Bacteria,1TPGS@1239|Firmicutes,24882@186801|Clostridia,21YUR@1506553|Lachnoclostridium	186801|Clostridia	C	Produces ATP from ADP in the presence of a proton gradient across the membrane. The V-type alpha chain is a catalytic subunit	ntpA	-	3.6.3.14,3.6.3.15	ko:K02117	ko00190,ko01100,map00190,map01100	M00159	-	-	ko00000,ko00001,ko00002,ko01000	3.A.2.2,3.A.2.3	-	-	ATP-synt_ab,ATP-synt_ab_N,ATP-synt_ab_Xtn	1	898	s__Enterocloster-sp005845215
mu.diagnosisCD	1.3961414783713475	0.21704433070457363	6.432517605224543	2.57786084971671e-10	51073	none	9.46074931846033e-6	/home/tereiter/github/2022-annotate-species-catlas/outputs/gtdb_genomes_annotated_comb/s__Enterocloster-sp005845215_clustered_annotated_seqs.fa	GCF_900753375.1_19975 Galactose/methyl galactoside import ATP-binding protein MglA	GCF_900753375.1_19975	record3866	GCF_005845215.1_k31_r10	411902.CLOBOL_00879	0	1086.5	COG1129@1|root,COG1129@2|Bacteria,1TP6I@1239|Firmicutes,247II@186801|Clostridia,21Z4W@1506553|Lachnoclostridium	186801|Clostridia	G	ATPases associated with a variety of cellular activities	-	-	3.6.3.17	ko:K02056	-	M00221	-	-	ko00000,ko00002,ko01000,ko02000	3.A.1.2	-	-	ABC_tran	1	873	s__Enterocloster-sp005845215
mu.diagnosisCD	-0.7551613531191312	0.11658729481461694	-6.477218245091781	1.956390902548583e-10	51314	none	7.179954612353299e-6	/home/tereiter/github/2022-annotate-species-catlas/outputs/gtdb_genomes_annotated_comb/s__Enterocloster-sp005845215_clustered_annotated_seqs.fa	GCF_900753375.1_20780 Elongation factor G	GCF_900753375.1_20780	record4020	GCF_005845215.1_k31_r10	742735.HMPREF9467_01762	0	1602.5	COG0480@1|root,COG0480@2|Bacteria,1TPF9@1239|Firmicutes,247VN@186801|Clostridia,21Y9E@1506553|Lachnoclostridium	186801|Clostridia	J	Catalyzes the GTP-dependent ribosomal translocation step during translation elongation. During this step, the ribosome changes from the pre-translocational (PRE) to the post- translocational (POST) state as the newly formed A-site-bound peptidyl-tRNA and P-site-bound deacylated tRNA move to the P and E sites, respectively. Catalyzes the coordinated movement of the two tRNA molecules, the mRNA and conformational changes in the ribosome	fusA	-	-	ko:K02355	-	-	-	-	ko00000,ko03012,ko03029	-	-	-	EFG_C,EFG_II,EFG_IV,GTP_EFTU,GTP_EFTU_D2	1	1164	s__Enterocloster-sp005845215
mu.diagnosisCD	-0.7620132171717895	0.12709932435492613	-5.99541516872159	3.518101893315458e-9	51512	none	1.2911433948467732e-4	/home/tereiter/github/2022-annotate-species-catlas/outputs/gtdb_genomes_annotated_comb/s__Enterocloster-sp005845215_clustered_annotated_seqs.fa	GCF_005845215.1_01835 Efflux ABC transporter, permease protein	GCF_005845215.1_01835	record5312	GCF_005845215.1_k31_r10	748727.CLJU_c01080	6.6e-61	204.5	COG0577@1|root,COG4591@1|root,COG0577@2|Bacteria,COG4591@2|Bacteria,1TQ8P@1239|Firmicutes,25E38@186801|Clostridia,36WRV@31979|Clostridiaceae	186801|Clostridia	V	Psort location CytoplasmicMembrane, score	-	-	-	ko:K02004	-	M00258	-	-	ko00000,ko00002,ko02000	3.A.1	-	-	FtsX	1	622	s__Enterocloster-sp005845215
mu.diagnosisCD	1.4414586939026526	0.21864753696008585	6.592613454254421	9.528396032704694e-11	51637	none	3.4969213440026227e-6	/home/tereiter/github/2022-annotate-species-catlas/outputs/gtdb_genomes_annotated_comb/s__Enterocloster-sp005845215_clustered_annotated_seqs.fa	GCF_900753375.1_10480 Phenylacetate-coenzyme A ligase	GCF_900753375.1_10480	record2025	GCF_005845215.1_k31_r10	411902.CLOBOL_00161	8.2e-295	974.9	COG1541@1|root,COG1541@2|Bacteria,1TQA1@1239|Firmicutes,248G9@186801|Clostridia,21YE8@1506553|Lachnoclostridium	186801|Clostridia	H	Catalyzes the activation of phenylacetic acid (PA) to phenylacetyl-CoA (PA-CoA)	paaK1	-	6.2.1.30	ko:K01912	ko00360,ko01120,ko05111,map00360,map01120,map05111	-	R02539	RC00004,RC00014	ko00000,ko00001,ko01000	-	-	-	AMP-binding,AMP-binding_C_2	1	1084	s__Enterocloster-sp005845215
mu.diagnosisCD	1.1564940873074037	0.18496041627121484	6.252657247546362	7.69757294926981e-10	52335	none	2.825009272382021e-5	/home/tereiter/github/2022-annotate-species-catlas/outputs/gtdb_genomes_annotated_comb/s__Enterocloster-sp005845215_clustered_annotated_seqs.fa	GCF_900753375.1_13590 Glucose-1-phosphate adenylyltransferase	GCF_900753375.1_13590	record2638	GCF_005845215.1_k31_r10	411902.CLOBOL_06194	1.2e-272	901.5	COG0448@1|root,COG0448@2|Bacteria,1TNZW@1239|Firmicutes,24943@186801|Clostridia,222D8@1506553|Lachnoclostridium	186801|Clostridia	H	Catalyzes the synthesis of ADP-glucose, a sugar donor used in elongation reactions on alpha-glucans	glgC	-	2.7.7.27	ko:K00975	ko00500,ko00520,ko01100,ko01110,ko02026,map00500,map00520,map01100,map01110,map02026	M00565	R00948	RC00002	ko00000,ko00001,ko00002,ko01000	-	-	-	Hexapep,NTP_transferase	1	2882	s__Enterocloster-sp005845215
mu.diagnosisCD	-0.6074476793504524	0.08781941623024149	-6.917008850956945	1.1927110097475926e-11	53051	none	4.377249405773665e-7	/home/tereiter/github/2022-annotate-species-catlas/outputs/gtdb_genomes_annotated_comb/s__Enterocloster-sp005845215_clustered_annotated_seqs.fa	GCF_005845215.1_04790 DNA topoisomerase	GCF_005845215.1_04790	record5421	GCF_005845215.1_k31_r10	457421.CBFG_04237	0	1566.6	COG0550@1|root,COG0550@2|Bacteria,1TPJD@1239|Firmicutes,24810@186801|Clostridia,268SB@186813|unclassified Clostridiales	186801|Clostridia	L	DNA topoisomerase	topB	-	5.99.1.2	ko:K03169	-	-	-	-	ko00000,ko01000,ko03032	-	-	-	Topoisom_bac,Toprim,Toprim_Crpt	1	5080	s__Enterocloster-sp005845215
mu.diagnosisCD	0.7346560849291167	0.14976198194573218	4.90549120266936	1.2038684115365104e-6	53312	none	0.04418197070338993	/home/tereiter/github/2022-annotate-species-catlas/outputs/gtdb_genomes_annotated_comb/s__Enterocloster-sp005845215_clustered_annotated_seqs.fa	GCF_900753375.1_14520 Pyruvate, phosphate dikinase	GCF_900753375.1_14520	record2823	GCF_005845215.1_k31_r10	742735.HMPREF9467_02141	0	1995.9	COG0574@1|root,COG1080@1|root,COG0574@2|Bacteria,COG1080@2|Bacteria,1TPK8@1239|Firmicutes,247RW@186801|Clostridia,21XUV@1506553|Lachnoclostridium	186801|Clostridia	G	Belongs to the PEP-utilizing enzyme family	ppdK	-	2.7.9.1	ko:K01006	ko00620,ko00710,ko00720,ko01100,ko01120,ko01200,map00620,map00710,map00720,map01100,map01120,map01200	M00169,M00171,M00172,M00173	R00206	RC00002,RC00015	ko00000,ko00001,ko00002,ko01000	-	-	-	PEP-utilizers,PEP-utilizers_C,PPDK_N	1	2055	s__Enterocloster-sp005845215
mu.diagnosisCD	1.4306681830913155	0.2128899117154923	6.7202253576170925	4.2484571415074805e-11	53489	none	1.5591837709332457e-6	/home/tereiter/github/2022-annotate-species-catlas/outputs/gtdb_genomes_annotated_comb/s__Enterocloster-sp005845215_clustered_annotated_seqs.fa	GCF_900753375.1_11715 23S rRNA (uracil(1939)-C(5))-methyltransferase RlmD	GCF_900753375.1_11715	record2270	GCF_005845215.1_k31_r10	742735.HMPREF9467_02746	1.4999999999999998e-286	949.3	COG2265@1|root,COG2265@2|Bacteria,1TP4H@1239|Firmicutes,248B4@186801|Clostridia,21XMA@1506553|Lachnoclostridium	186801|Clostridia	J	Belongs to the class I-like SAM-binding methyltransferase superfamily. RNA M5U methyltransferase family	rumA	-	2.1.1.190	ko:K03215	-	-	-	-	ko00000,ko01000,ko03009	-	-	-	TRAM,tRNA_U5-meth_tr	1	2033	s__Enterocloster-sp005845215
mu.diagnosisCD	1.441667556482196	0.2021213079421199	7.132684679118721	2.8644536973502498e-12	53527	none	1.0512545069275417e-7	/home/tereiter/github/2022-annotate-species-catlas/outputs/gtdb_genomes_annotated_comb/s__Enterocloster-sp005845215_clustered_annotated_seqs.fa	GCF_900753375.1_06480 ATP-dependent Clp protease ATP-binding subunit ClpC	GCF_900753375.1_06480	record1247	GCF_005845215.1_k31_r10	411902.CLOBOL_00423	0	1799.5	COG0542@1|root,COG0542@2|Bacteria,1TPMU@1239|Firmicutes,247TD@186801|Clostridia,21XEG@1506553|Lachnoclostridium	186801|Clostridia	O	Belongs to the ClpA ClpB family	clpC	-	-	ko:K03696	ko01100,map01100	-	-	-	ko00000,ko03110	-	-	-	AAA,AAA_2,ClpB_D2-small,Clp_N	1	1859	s__Enterocloster-sp005845215
mu.diagnosisCD	1.3598846871171393	0.20839669044169304	6.525462013023758	1.4500651990538026e-10	54903	none	5.3217392805274555e-6	/home/tereiter/github/2022-annotate-species-catlas/outputs/gtdb_genomes_annotated_comb/s__Enterocloster-sp005845215_clustered_annotated_seqs.fa	GCF_900753375.1_01335 ABC-type antimicrobial peptide transport system, permease component	GCF_900753375.1_01335	record256	GCF_005845215.1_k31_r10	258052.JNYV01000011_gene2773	5e-28	95.6	COG3127@1|root,COG3127@2|Bacteria,2H37M@201174|Actinobacteria,2M26U@2063|Kitasatospora	201174|Actinobacteria	Q	FtsX-like permease family	-	-	-	ko:K02004	-	M00258	-	-	ko00000,ko00002,ko02000	3.A.1	-	-	FtsX,MacB_PCD	1	2183	s__Enterocloster-sp005845215
mu.diagnosisCD	-0.7497628727202199	0.1313324333183883	-5.708893483322395	1.7945285430571965e-8	54952	none	6.585919753019911e-4	/home/tereiter/github/2022-annotate-species-catlas/outputs/gtdb_genomes_annotated_comb/s__Enterocloster-sp005845215_clustered_annotated_seqs.fa	GCF_005845215.1_14380 Putative DNA-invertase from lambdoid prophage Rac	GCF_005845215.1_14380	record5694	GCF_005845215.1_k31_r10	657322.FPR_23970	0	1231.2	COG1961@1|root,COG1961@2|Bacteria,1TPUG@1239|Firmicutes,25B03@186801|Clostridia,3WGW2@541000|Ruminococcaceae	186801|Clostridia	L	Psort location Cytoplasmic, score	-	-	-	ko:K06400	-	-	-	-	ko00000	-	-	-	Recombinase,Resolvase,Zn_ribbon_recom	1	769	s__Enterocloster-sp005845215
mu.diagnosisCD	-0.5510334887065231	0.08846062939950862	-6.229138232986436	8.86442816442838e-10	55084	none	3.253245136345217e-5	/home/tereiter/github/2022-annotate-species-catlas/outputs/gtdb_genomes_annotated_comb/s__Enterocloster-sp005845215_clustered_annotated_seqs.fa	GCF_005845215.1_04790 DNA topoisomerase	GCF_005845215.1_04790	record5421	GCF_005845215.1_k31_r10	457421.CBFG_04237	0	1566.6	COG0550@1|root,COG0550@2|Bacteria,1TPJD@1239|Firmicutes,24810@186801|Clostridia,268SB@186813|unclassified Clostridiales	186801|Clostridia	L	DNA topoisomerase	topB	-	5.99.1.2	ko:K03169	-	-	-	-	ko00000,ko01000,ko03032	-	-	-	Topoisom_bac,Toprim,Toprim_Crpt	1	451	s__Enterocloster-sp005845215
mu.diagnosisCD	1.2715614390860135	0.19611605625773748	6.483719198467442	1.8792091451860947e-10	55275	none	6.8966975628329695e-6	/home/tereiter/github/2022-annotate-species-catlas/outputs/gtdb_genomes_annotated_comb/s__Enterocloster-sp005845215_clustered_annotated_seqs.fa	GCF_900753375.1_15445 Ferrous iron transport protein B	GCF_900753375.1_15445	record2996	GCF_005845215.1_k31_r10	411902.CLOBOL_00281	0	1528.9	COG0370@1|root,COG0370@2|Bacteria,1TP7E@1239|Firmicutes,24885@186801|Clostridia,21XKX@1506553|Lachnoclostridium	186801|Clostridia	P	transporter of a GTP-driven Fe(2 ) uptake system	feoB	-	-	ko:K04759	-	-	-	-	ko00000,ko02000	9.A.8.1	-	-	FeoB_C,FeoB_N,Gate	1	2063	s__Enterocloster-sp005845215
mu.diagnosisCD	1.2715614390860135	0.19611605625773748	6.483719198467442	1.8792091451860947e-10	55275	none	6.8966975628329695e-6	/home/tereiter/github/2022-annotate-species-catlas/outputs/gtdb_genomes_annotated_comb/s__Enterocloster-sp005845215_clustered_annotated_seqs.fa	GCA_900553455.1_16550 Ferrous iron transport protein B	GCA_900553455.1_16550	record5118	GCF_005845215.1_k31_r10	411902.CLOBOL_00281	0	1289.4	COG0370@1|root,COG0370@2|Bacteria,1TP7E@1239|Firmicutes,24885@186801|Clostridia,21XKX@1506553|Lachnoclostridium	186801|Clostridia	P	transporter of a GTP-driven Fe(2 ) uptake system	feoB	-	-	ko:K04759	-	-	-	-	ko00000,ko02000	9.A.8.1	-	-	FeoB_C,FeoB_N,Gate	1	2063	s__Enterocloster-sp005845215
mu.diagnosisCD	1.4981305989985363	0.2126400333965412	7.045383576500629	5.124547168376863e-12	55828	none	1.880708810794309e-7	/home/tereiter/github/2022-annotate-species-catlas/outputs/gtdb_genomes_annotated_comb/s__Enterocloster-sp005845215_clustered_annotated_seqs.fa	GCF_900753375.1_11280 Phenylacetate-coenzyme A ligase	GCF_900753375.1_11280	record2183	GCF_005845215.1_k31_r10	742735.HMPREF9467_02879	1.7e-281	931	COG1541@1|root,COG1541@2|Bacteria,1TQA1@1239|Firmicutes,24ABR@186801|Clostridia,21YY3@1506553|Lachnoclostridium	186801|Clostridia	H	Psort location Cytoplasmic, score 8.87	paaK2	-	6.2.1.30	ko:K01912	ko00360,ko01120,ko05111,map00360,map01120,map05111	-	R02539	RC00004,RC00014	ko00000,ko00001,ko01000	-	-	-	AMP-binding,AMP-binding_C_2	1	3082	s__Enterocloster-sp005845215
mu.diagnosisCD	-0.8317119772137491	0.0979649824054756	-8.48989053834875	1.6469369343532092e-16	55838	none	6.044258549076278e-12	/home/tereiter/github/2022-annotate-species-catlas/outputs/gtdb_genomes_annotated_comb/s__Enterocloster-sp005845215_clustered_annotated_seqs.fa	GCF_005845215.1_25785 IstB-IS21 domain-containing protein	GCF_005845215.1_25785	record6045	GCF_005845215.1_k31_r10	1121115.AXVN01000013_gene3192	1.4e-200	663.2	COG1484@1|root,COG1484@2|Bacteria,1TPZX@1239|Firmicutes,248F0@186801|Clostridia,3XZBX@572511|Blautia	186801|Clostridia	L	Psort location Cytoplasmic, score 8.87	-	-	-	ko:K02315	-	-	-	-	ko00000,ko03032	-	-	-	IstB_IS21	1	301	s__Enterocloster-sp005845215
mu.diagnosisCD	-0.731752031325991	0.14354305310016985	-5.097787844984364	4.621731321937933e-7	56760	none	0.01696175395151221	/home/tereiter/github/2022-annotate-species-catlas/outputs/gtdb_genomes_annotated_comb/s__Enterocloster-sp005845215_clustered_annotated_seqs.fa	GCF_900753375.1_12985 60 kDa chaperonin	GCF_900753375.1_12985	record2520	GCF_005845215.1_k31_r10	411902.CLOBOL_06801	0	1119.9	COG0459@1|root,COG0459@2|Bacteria,1TP1T@1239|Firmicutes,248BG@186801|Clostridia,21YIV@1506553|Lachnoclostridium	186801|Clostridia	O	Prevents misfolding and promotes the refolding and proper assembly of unfolded polypeptides generated under stress conditions	groL	GO:0005575,GO:0005622,GO:0005623,GO:0005737,GO:0044424,GO:0044464	-	ko:K04077	ko03018,ko04212,ko04940,ko05134,ko05152,map03018,map04212,map04940,map05134,map05152	-	-	-	ko00000,ko00001,ko03019,ko03029,ko03110,ko04147	-	-	-	Cpn60_TCP1	1	1369	s__Enterocloster-sp005845215
mu.diagnosisCD	1.2858927491058354	0.22651068137849265	5.676962963866357	2.1429074279880044e-8	57034	none	7.864470260715976e-4	/home/tereiter/github/2022-annotate-species-catlas/outputs/gtdb_genomes_annotated_comb/s__Enterocloster-sp005845215_clustered_annotated_seqs.fa	GCF_900753375.1_00020 alanine racemase	GCF_900753375.1_00020	record3	GCF_005845215.1_k31_r10	411902.CLOBOL_06863	1.2999999999999993e-229	760.7	COG0019@1|root,COG0019@2|Bacteria,1TPE9@1239|Firmicutes,247X7@186801|Clostridia,21Z8D@1506553|Lachnoclostridium	186801|Clostridia	E	Pyridoxal-dependent decarboxylase, pyridoxal binding domain	-	-	4.1.1.20	ko:K01586	ko00300,ko01100,ko01110,ko01120,ko01130,ko01230,map00300,map01100,map01110,map01120,map01130,map01230	M00016,M00525,M00526,M00527	R00451	RC00299	ko00000,ko00001,ko00002,ko01000	-	-	-	Orn_Arg_deC_N,Orn_DAP_Arg_deC	1	1411	s__Enterocloster-sp005845215
mu.diagnosisCD	1.340181243873533	0.21090626730137071	6.35439269312232	4.15906331431056e-10	57055	none	1.5263762363519755e-5	/home/tereiter/github/2022-annotate-species-catlas/outputs/gtdb_genomes_annotated_comb/s__Enterocloster-sp005845215_clustered_annotated_seqs.fa	GCF_900753375.1_04835 ABC transporter	GCF_900753375.1_04835	record940	GCF_005845215.1_k31_r10	411902.CLOBOL_06579	1.5999999999999994e-232	771.2	COG3842@1|root,COG3842@2|Bacteria,1TP2M@1239|Firmicutes,247JR@186801|Clostridia,21ZTW@1506553|Lachnoclostridium	186801|Clostridia	P	TOBE domain	-	-	3.6.3.30	ko:K02010	ko02010,map02010	M00190	-	-	ko00000,ko00001,ko00002,ko01000,ko02000	3.A.1.10	-	-	ABC_tran,TOBE_2	1	1101	s__Enterocloster-sp005845215
mu.diagnosisCD	1.201931111888633	0.2046262947662004	5.8737862270434125	7.0836612214781155e-9	57174	none	2.599703668282468e-4	/home/tereiter/github/2022-annotate-species-catlas/outputs/gtdb_genomes_annotated_comb/s__Enterocloster-sp005845215_clustered_annotated_seqs.fa	GCF_900753375.1_20780 Elongation factor G	GCF_900753375.1_20780	record4020	GCF_005845215.1_k31_r10	742735.HMPREF9467_01762	0	1602.5	COG0480@1|root,COG0480@2|Bacteria,1TPF9@1239|Firmicutes,247VN@186801|Clostridia,21Y9E@1506553|Lachnoclostridium	186801|Clostridia	J	Catalyzes the GTP-dependent ribosomal translocation step during translation elongation. During this step, the ribosome changes from the pre-translocational (PRE) to the post- translocational (POST) state as the newly formed A-site-bound peptidyl-tRNA and P-site-bound deacylated tRNA move to the P and E sites, respectively. Catalyzes the coordinated movement of the two tRNA molecules, the mRNA and conformational changes in the ribosome	fusA	-	-	ko:K02355	-	-	-	-	ko00000,ko03012,ko03029	-	-	-	EFG_C,EFG_II,EFG_IV,GTP_EFTU,GTP_EFTU_D2	1	661	s__Enterocloster-sp005845215
mu.diagnosisCD	-0.4961072136443763	0.10053370063824205	-4.934735422000989	1.0428639023654254e-6	57284	none	0.03827310521681111	/home/tereiter/github/2022-annotate-species-catlas/outputs/gtdb_genomes_annotated_comb/s__Enterocloster-sp005845215_clustered_annotated_seqs.fa	GCF_005845215.1_04990 ParB-like partition protein	GCF_005845215.1_04990	record5461	GCF_005845215.1_k31_r10	742735.HMPREF9467_04523	7.199999999999996e-197	651.4	COG1475@1|root,COG1475@2|Bacteria,1TR7C@1239|Firmicutes,247TW@186801|Clostridia,21Z81@1506553|Lachnoclostridium	186801|Clostridia	K	Belongs to the ParB family	-	-	-	ko:K03497	-	-	-	-	ko00000,ko03000,ko03036,ko04812	-	-	-	ParBc	1	256	s__Enterocloster-sp005845215
mu.diagnosisCD	-0.7978345035142592	0.1272651063925501	-6.269075052303286	6.973499465588161e-10	58404	none	2.5592743038708563e-5	/home/tereiter/github/2022-annotate-species-catlas/outputs/gtdb_genomes_annotated_comb/s__Enterocloster-sp005845215_clustered_annotated_seqs.fa	GCF_005845215.1_01835 Efflux ABC transporter, permease protein	GCF_005845215.1_01835	record5312	GCF_005845215.1_k31_r10	748727.CLJU_c01080	6.6e-61	204.5	COG0577@1|root,COG4591@1|root,COG0577@2|Bacteria,COG4591@2|Bacteria,1TQ8P@1239|Firmicutes,25E38@186801|Clostridia,36WRV@31979|Clostridiaceae	186801|Clostridia	V	Psort location CytoplasmicMembrane, score	-	-	-	ko:K02004	-	M00258	-	-	ko00000,ko00002,ko02000	3.A.1	-	-	FtsX	1	602	s__Enterocloster-sp005845215
mu.diagnosisCD	-0.7978345035142592	0.1272651063925501	-6.269075052303286	6.973499465588161e-10	58404	none	2.5592743038708563e-5	/home/tereiter/github/2022-annotate-species-catlas/outputs/gtdb_genomes_annotated_comb/s__Enterocloster-sp005845215_clustered_annotated_seqs.fa	GCF_005845215.1_01840 ABC transporter ATP-binding protein	GCF_005845215.1_01840	record5313	GCF_005845215.1_k31_r10	411474.COPEUT_01982	6.1e-136	450.7	COG1136@1|root,COG1136@2|Bacteria,1TP6H@1239|Firmicutes,247JJ@186801|Clostridia	186801|Clostridia	V	ABC transporter	-	-	-	ko:K02003	-	M00258	-	-	ko00000,ko00002,ko02000	3.A.1	-	-	ABC_tran	1	602	s__Enterocloster-sp005845215
mu.diagnosisCD	-1.131282423522019	0.1890837369248007	-5.982970518357875	3.781352144090661e-9	58858	none	1.387756236881273e-4	/home/tereiter/github/2022-annotate-species-catlas/outputs/gtdb_genomes_annotated_comb/s__Enterocloster-sp005845215_clustered_annotated_seqs.fa	GCF_900753375.1_20410 Ribosomal RNA large subunit methyltransferase H	GCF_900753375.1_20410	record3948	GCF_005845215.1_k31_r10	411902.CLOBOL_03204	4.7e-99	326.1	COG1576@1|root,COG1576@2|Bacteria,1V3JM@1239|Firmicutes,24HED@186801|Clostridia,21Z5Q@1506553|Lachnoclostridium	186801|Clostridia	J	Specifically methylates the pseudouridine at position 1915 (m3Psi1915) in 23S rRNA	rlmH	-	2.1.1.177	ko:K00783	-	-	-	-	ko00000,ko01000,ko03009	-	-	-	SPOUT_MTase	1	796	s__Enterocloster-sp005845215
mu.diagnosisCD	-0.7246121188486915	0.09157258509327372	-7.912980922299161	1.2290326763039061e-14	58873	none	4.510549922035333e-10	/home/tereiter/github/2022-annotate-species-catlas/outputs/gtdb_genomes_annotated_comb/s__Enterocloster-sp005845215_clustered_annotated_seqs.fa	GCF_005845215.1_25785 IstB-IS21 domain-containing protein	GCF_005845215.1_25785	record6045	GCF_005845215.1_k31_r10	1121115.AXVN01000013_gene3192	1.4e-200	663.2	COG1484@1|root,COG1484@2|Bacteria,1TPZX@1239|Firmicutes,248F0@186801|Clostridia,3XZBX@572511|Blautia	186801|Clostridia	L	Psort location Cytoplasmic, score 8.87	-	-	-	ko:K02315	-	-	-	-	ko00000,ko03032	-	-	-	IstB_IS21	1	1741	s__Enterocloster-sp005845215
mu.diagnosisCD	1.360655387146837	0.20768113084396367	6.551656289704689	1.2314957270007888e-10	59356	none	4.5195893180928944e-06	/home/tereiter/github/2022-annotate-species-catlas/outputs/gtdb_genomes_annotated_comb/s__Enterocloster-sp005845215_clustered_annotated_seqs.fa	GCF_900753375.1_01445 Alpha-1,4 glucan phosphorylase	GCF_900753375.1_01445	record278	GCF_005845215.1_k31_r10	411902.CLOBOL_06014	0	1859.1	COG0058@1|root,COG0058@2|Bacteria,1TQAJ@1239|Firmicutes,248E1@186801|Clostridia,21YUS@1506553|Lachnoclostridium	186801|Clostridia	F	Phosphorylase is an important allosteric enzyme in carbohydrate metabolism. Enzymes from different sources differ in their regulatory mechanisms and in their natural substrates. However, all known phosphorylases share catalytic and structural properties	glgP	-	2.4.1.1	ko:K00688	ko00500,ko01100,ko01110,ko02026,ko04217,ko04910,ko04922,ko04931,map00500,map01100,map01110,map02026,map04217,map04910,map04922,map04931	-	R02111	-	ko00000,ko00001,ko01000	-	GT35	-	Phosphorylase	1	3126	s__Enterocloster-sp005845215
mu.diagnosisCD	-0.7821984800116492	0.12670456273353348	-6.173404202156908	1.2363478171152862e-9	59458	none	4.537396488813101e-5	/home/tereiter/github/2022-annotate-species-catlas/outputs/gtdb_genomes_annotated_comb/s__Enterocloster-sp005845215_clustered_annotated_seqs.fa	GCF_005845215.1_01835 Efflux ABC transporter, permease protein	GCF_005845215.1_01835	record5312	GCF_005845215.1_k31_r10	748727.CLJU_c01080	6.6e-61	204.5	COG0577@1|root,COG4591@1|root,COG0577@2|Bacteria,COG4591@2|Bacteria,1TQ8P@1239|Firmicutes,25E38@186801|Clostridia,36WRV@31979|Clostridiaceae	186801|Clostridia	V	Psort location CytoplasmicMembrane, score	-	-	-	ko:K02004	-	M00258	-	-	ko00000,ko00002,ko02000	3.A.1	-	-	FtsX	1	1266	s__Enterocloster-sp005845215
mu.diagnosisCD	1.0371680784577928	0.18595889967441415	5.577404901156744	3.7060231983410916e-8	59856	none	0.00136011051379118	/home/tereiter/github/2022-annotate-species-catlas/outputs/gtdb_genomes_annotated_comb/s__Enterocloster-sp005845215_clustered_annotated_seqs.fa	GCF_900753375.1_02435 Alpha-1,4 glucan phosphorylase	GCF_900753375.1_02435	record471	GCF_005845215.1_k31_r10	411489.CLOL250_02349	0	1131.7	COG0058@1|root,COG1640@1|root,COG0058@2|Bacteria,COG1640@2|Bacteria,1TQAJ@1239|Firmicutes,25KDD@186801|Clostridia,36FS0@31979|Clostridiaceae	186801|Clostridia	G	Phosphorylase is an important allosteric enzyme in carbohydrate metabolism. Enzymes from different sources differ in their regulatory mechanisms and in their natural substrates. However, all known phosphorylases share catalytic and structural properties	malP	-	2.4.1.1	ko:K00688	ko00500,ko01100,ko01110,ko02026,ko04217,ko04910,ko04922,ko04931,map00500,map01100,map01110,map02026,map04217,map04910,map04922,map04931	-	R02111	-	ko00000,ko00001,ko01000	-	GT35	-	Phosphorylase	1	1113	s__Enterocloster-sp005845215
mu.diagnosisCD	-0.5938231046617304	0.10085130211713948	-5.888105480006603	6.527480877545703e-9	59947	none	2.395585482059273e-4	/home/tereiter/github/2022-annotate-species-catlas/outputs/gtdb_genomes_annotated_comb/s__Enterocloster-sp005845215_clustered_annotated_seqs.fa	GCF_900753375.1_09400 Alanine--tRNA ligase	GCF_900753375.1_09400	record1813	GCF_005845215.1_k31_r10	411902.CLOBOL_04007	0	1973.4	COG0013@1|root,COG0013@2|Bacteria,1TPK6@1239|Firmicutes,248M3@186801|Clostridia,21YYE@1506553|Lachnoclostridium	186801|Clostridia	J	Catalyzes the attachment of alanine to tRNA(Ala) in a two-step reaction alanine is first activated by ATP to form Ala- AMP and then transferred to the acceptor end of tRNA(Ala). Also edits incorrectly charged Ser-tRNA(Ala) and Gly-tRNA(Ala) via its editing domain	alaS	-	6.1.1.7	ko:K01872	ko00970,map00970	M00359,M00360	R03038	RC00055,RC00523	ko00000,ko00001,ko00002,ko01000,ko01007,ko03016	-	-	-	DHHA1,tRNA-synt_2c,tRNA_SAD	1	2500	s__Enterocloster-sp005845215
mu.diagnosisCD	1.184510841215076	0.22946244199146248	5.162112069125229	3.3319008349963013e-7	60354	none	0.01222807606443642	/home/tereiter/github/2022-annotate-species-catlas/outputs/gtdb_genomes_annotated_comb/s__Enterocloster-sp005845215_clustered_annotated_seqs.fa	GCF_900753375.1_12185 Aldehyde-alcohol dehydrogenase	GCF_900753375.1_12185	record2363	GCF_005845215.1_k31_r10	411902.CLOBOL_06541	0	1948.6	COG1012@1|root,COG1454@1|root,COG1012@2|Bacteria,COG1454@2|Bacteria,1TPB4@1239|Firmicutes,247IQ@186801|Clostridia,21YCI@1506553|Lachnoclostridium	186801|Clostridia	C	belongs to the iron- containing alcohol dehydrogenase family	adhE	-	1.1.1.1,1.2.1.10	ko:K04072	ko00010,ko00071,ko00350,ko00620,ko00625,ko00626,ko00650,ko01100,ko01110,ko01120,ko01130,ko01220,map00010,map00071,map00350,map00620,map00625,map00626,map00650,map01100,map01110,map01120,map01130,map01220	-	R00228,R00623,R00754,R01172,R04880,R05233,R05234,R06917,R06927	RC00004,RC00050,RC00088,RC00099,RC00116,RC00184,RC00649,RC01195	ko00000,ko00001,ko01000	-	-	-	Aldedh,Fe-ADH	1	1098	s__Enterocloster-sp005845215
mu.diagnosisCD	0.8373348886699189	0.17116657442903413	4.891929931197396	1.286428379909349e-6	61154	none	0.0472119215426731	/home/tereiter/github/2022-annotate-species-catlas/outputs/gtdb_genomes_annotated_comb/s__Enterocloster-sp005845215_clustered_annotated_seqs.fa	GCF_900753375.1_13590 Glucose-1-phosphate adenylyltransferase	GCF_900753375.1_13590	record2638	GCF_005845215.1_k31_r10	411902.CLOBOL_06194	1.2e-272	901.5	COG0448@1|root,COG0448@2|Bacteria,1TNZW@1239|Firmicutes,24943@186801|Clostridia,222D8@1506553|Lachnoclostridium	186801|Clostridia	H	Catalyzes the synthesis of ADP-glucose, a sugar donor used in elongation reactions on alpha-glucans	glgC	-	2.7.7.27	ko:K00975	ko00500,ko00520,ko01100,ko01110,ko02026,map00500,map00520,map01100,map01110,map02026	M00565	R00948	RC00002	ko00000,ko00001,ko00002,ko01000	-	-	-	Hexapep,NTP_transferase	1	3427	s__Enterocloster-sp005845215
mu.diagnosisCD	1.3890543183981434	0.23821082783940772	5.831197225571075	9.0250656755297e-9	61189	none	3.3121991029194e-4	/home/tereiter/github/2022-annotate-species-catlas/outputs/gtdb_genomes_annotated_comb/s__Enterocloster-sp005845215_clustered_annotated_seqs.fa	GCF_900753375.1_13200 Fructose/tagatose bisphosphate aldolase	GCF_900753375.1_13200	record2562	GCF_005845215.1_k31_r10	742735.HMPREF9467_04977	3.7999999999999996e-173	572.6	COG0191@1|root,COG0191@2|Bacteria,1TRS4@1239|Firmicutes,24CD4@186801|Clostridia,223Y2@1506553|Lachnoclostridium	186801|Clostridia	H	Fructose-bisphosphate aldolase class-II	-	-	4.1.2.13	ko:K01624	ko00010,ko00030,ko00051,ko00680,ko00710,ko01100,ko01110,ko01120,ko01130,ko01200,ko01230,map00010,map00030,map00051,map00680,map00710,map01100,map01110,map01120,map01130,map01200,map01230	M00001,M00003,M00165,M00167,M00344,M00345	R01068,R01070,R01829,R02568	RC00438,RC00439,RC00603,RC00604	ko00000,ko00001,ko00002,ko01000	-	-	-	F_bP_aldolase	1	1439	s__Enterocloster-sp005845215
mu.diagnosisCD	1.0549842170258867	0.196283773408106	5.374790787379059	1.1016868687028884e-7	61610	none	0.0040431908081396	/home/tereiter/github/2022-annotate-species-catlas/outputs/gtdb_genomes_annotated_comb/s__Enterocloster-sp005845215_clustered_annotated_seqs.fa	GCF_900753375.1_02775 ABC transporter ATP-binding protein	GCF_900753375.1_02775	record536	GCF_005845215.1_k31_r10	459349.CLOAM0621	1.4e-70	232.9	COG4555@1|root,COG4555@2|Bacteria	2|Bacteria	CP	ABC transporter	-	-	-	ko:K01990	-	M00254	-	-	ko00000,ko00002,ko02000	3.A.1	-	-	ABC_tran	1	1528	s__Enterocloster-sp005845215
mu.diagnosisCD	1.531117817578773	0.25970196949149926	5.895672722762661	6.250997270077569e-9	62069	none	2.294115998118468e-4	/home/tereiter/github/2022-annotate-species-catlas/outputs/gtdb_genomes_annotated_comb/s__Enterocloster-sp005845215_clustered_annotated_seqs.fa	GCF_900753375.1_18155 Ald-Xan-dh-C domain-containing protein	GCF_900753375.1_18155	record3519	GCF_005845215.1_k31_r10	411902.CLOBOL_03590	0	1662.3	COG1529@1|root,COG1529@2|Bacteria,1TP7U@1239|Firmicutes,248BV@186801|Clostridia,22218@1506553|Lachnoclostridium	186801|Clostridia	C	Aldehyde oxidase and xanthine dehydrogenase, a/b hammerhead domain	-	-	1.17.1.4	ko:K00087	ko00230,ko01100,ko01120,map00230,map01100,map01120	M00546	R01768,R02103	RC00143	ko00000,ko00001,ko00002,ko01000	-	-	-	Ald_Xan_dh_C,Ald_Xan_dh_C2	1	1065	s__Enterocloster-sp005845215
mu.diagnosisCD	-0.7516008115733449	0.09517038264000166	-7.897423449650342	1.3761142934870212e-14	63283	none	5.050339457097365e-10	/home/tereiter/github/2022-annotate-species-catlas/outputs/gtdb_genomes_annotated_comb/s__Enterocloster-sp005845215_clustered_annotated_seqs.fa	GCF_005845215.1_04790 DNA topoisomerase	GCF_005845215.1_04790	record5421	GCF_005845215.1_k31_r10	457421.CBFG_04237	0	1566.6	COG0550@1|root,COG0550@2|Bacteria,1TPJD@1239|Firmicutes,24810@186801|Clostridia,268SB@186813|unclassified Clostridiales	186801|Clostridia	L	DNA topoisomerase	topB	-	5.99.1.2	ko:K03169	-	-	-	-	ko00000,ko01000,ko03032	-	-	-	Topoisom_bac,Toprim,Toprim_Crpt	1	596	s__Enterocloster-sp005845215
mu.diagnosisCD	-0.6520527604214703	0.08803500741143629	-7.406743971452936	4.4443114098747697e-13	63348	none	1.6310622874240405e-8	/home/tereiter/github/2022-annotate-species-catlas/outputs/gtdb_genomes_annotated_comb/s__Enterocloster-sp005845215_clustered_annotated_seqs.fa	GCF_005845215.1_04925 Daunorubicin/doxorubicin resistance ATP-binding protein DrrA	GCF_005845215.1_04925	record5448	GCF_005845215.1_k31_r10	1397699.JNIS01000001_gene1025	3.2e-45	151.4	COG4152@1|root,COG4152@2|Bacteria,1TR06@1239|Firmicutes,4H9RX@91061|Bacilli,3WE6Z@539002|Bacillales incertae sedis	91061|Bacilli	S	ABC transporter	yhaQ	-	-	ko:K01990	-	M00254	-	-	ko00000,ko00002,ko02000	3.A.1	-	-	ABC_tran,DUF4162	1	2838	s__Enterocloster-sp005845215
mu.diagnosisCD	1.382177433792319	0.19562949721396927	7.065281327593281	4.490563973904477e-12	63595	none	1.648036978422943e-7	/home/tereiter/github/2022-annotate-species-catlas/outputs/gtdb_genomes_annotated_comb/s__Enterocloster-sp005845215_clustered_annotated_seqs.fa	GCF_900753375.1_18075 SHSP domain-containing protein	GCF_900753375.1_18075	record3503	GCF_005845215.1_k31_r10	742735.HMPREF9467_00286	9.099999999999999e-96	316.3	COG0071@1|root,COG0071@2|Bacteria,1VG0E@1239|Firmicutes,24MRZ@186801|Clostridia,2201G@1506553|Lachnoclostridium	186801|Clostridia	O	Belongs to the small heat shock protein (HSP20) family	hsp18	-	-	ko:K13993	ko04141,map04141	-	-	-	ko00000,ko00001,ko03110	-	-	-	HSP20	1	1569	s__Enterocloster-sp005845215
mu.diagnosisCD	-1.1990243917747476	0.13173688132960437	-9.10166067143187	1.3257768820518692e-18	64060	none	4.8656011571303603e-14	/home/tereiter/github/2022-annotate-species-catlas/outputs/gtdb_genomes_annotated_comb/s__Enterocloster-sp005845215_clustered_annotated_seqs.fa	GCF_900753375.1_00545 ATP-dependent zinc metalloprotease FtsH	GCF_900753375.1_00545	record102	GCF_005845215.1_k31_r10	411902.CLOBOL_02854	0	1425.6	COG0465@1|root,COG0465@2|Bacteria,1TPTV@1239|Firmicutes,247WQ@186801|Clostridia,21Y8T@1506553|Lachnoclostridium	186801|Clostridia	O	Acts as a processive, ATP-dependent zinc metallopeptidase for both cytoplasmic and membrane proteins. Plays a role in the quality control of integral membrane proteins	ftsH	-	-	ko:K03798	-	M00742	-	-	ko00000,ko00002,ko01000,ko01002,ko03110	-	-	-	AAA,FtsH_ext,Peptidase_M41	1	1733	s__Enterocloster-sp005845215
mu.diagnosisCD	-1.1990243917747476	0.13173688132960437	-9.10166067143187	1.3257768820518692e-18	64060	none	4.8656011571303603e-14	/home/tereiter/github/2022-annotate-species-catlas/outputs/gtdb_genomes_annotated_comb/s__Enterocloster-sp005845215_clustered_annotated_seqs.fa	GCF_900753375.1_09800 ATP-dependent zinc metalloprotease FtsH	GCF_900753375.1_09800	record1892	GCF_005845215.1_k31_r10	411902.CLOBOL_01056	0	1358.2	COG0465@1|root,COG0465@2|Bacteria,1TPTV@1239|Firmicutes,247WQ@186801|Clostridia,21YB7@1506553|Lachnoclostridium	186801|Clostridia	O	Acts as a processive, ATP-dependent zinc metallopeptidase for both cytoplasmic and membrane proteins. Plays a role in the quality control of integral membrane proteins	ftsH	-	-	ko:K03798	-	M00742	-	-	ko00000,ko00002,ko01000,ko01002,ko03110	-	-	-	AAA,FtsH_ext,Peptidase_M41	1	1733	s__Enterocloster-sp005845215
mu.diagnosisCD	1.1809100297667297	0.2179392710534911	5.418527941560779	8.733282242758879e-8	64076	none	0.0032051145830925	/home/tereiter/github/2022-annotate-species-catlas/outputs/gtdb_genomes_annotated_comb/s__Enterocloster-sp005845215_clustered_annotated_seqs.fa	GCF_900753375.1_02785 GldG family protein	GCF_900753375.1_02785	record538	GCF_005845215.1_k31_r10	742735.HMPREF9467_03752	1.6999999999999996e-280	926.3	COG3225@1|root,COG3225@2|Bacteria,1TT1J@1239|Firmicutes,24BC2@186801|Clostridia,21XVB@1506553|Lachnoclostridium	186801|Clostridia	N	transport system involved in gliding motility, auxiliary component	-	-	-	ko:K01992	-	M00254	-	-	ko00000,ko00002,ko02000	3.A.1	-	-	ABC_transp_aux	1	1124	s__Enterocloster-sp005845215
mu.diagnosisCD	1.444323335111343	0.20614001049070732	7.006516258892168	6.626912783758916e-12	64211	none	2.432076991639522e-7	/home/tereiter/github/2022-annotate-species-catlas/outputs/gtdb_genomes_annotated_comb/s__Enterocloster-sp005845215_clustered_annotated_seqs.fa	GCF_900753375.1_04695 ABC-type cobalt transport system, permease component CbiQ and related transporters	GCF_900753375.1_04695	record912	GCF_005845215.1_k31_r10	411902.CLOBOL_05926	2.4999999999999984e-169	559.7	COG0619@1|root,COG0619@2|Bacteria,1TQ0E@1239|Firmicutes,248AB@186801|Clostridia,21XYS@1506553|Lachnoclostridium	186801|Clostridia	P	Transmembrane (T) component of an energy-coupling factor (ECF) ABC-transporter complex. Unlike classic ABC transporters this ECF transporter provides the energy necessary to transport a number of different substrates	ecfT	-	-	ko:K16785	ko02010,map02010	M00582	-	-	ko00000,ko00001,ko00002,ko02000	3.A.1.25,3.A.1.28,3.A.1.29,3.A.1.30,3.A.1.31,3.A.1.32,3.A.1.33,3.A.1.35	-	-	CbiQ	1	1184	s__Enterocloster-sp005845215
mu.diagnosisCD	-1.0442727626268298	0.11254980051983912	-9.278317312012971	3.1462661226185245e-19	65030	none	1.1546796670009983e-14	/home/tereiter/github/2022-annotate-species-catlas/outputs/gtdb_genomes_annotated_comb/s__Enterocloster-sp005845215_clustered_annotated_seqs.fa	GCF_005845215.1_10580 DNA polymerase IV	GCF_005845215.1_10580	record5544	GCF_005845215.1_k31_r10	1235790.C805_00164	4.7e-286	947	COG0389@1|root,COG0389@2|Bacteria,1TP42@1239|Firmicutes,24855@186801|Clostridia,25V11@186806|Eubacteriaceae	186801|Clostridia	L	Poorly processive, error-prone DNA polymerase involved in untargeted mutagenesis. Copies undamaged DNA at stalled replication forks, which arise in vivo from mismatched or misaligned primer ends. These misaligned primers can be extended by PolIV. Exhibits no 3'-5' exonuclease (proofreading) activity. May be involved in translesional synthesis, in conjunction with the beta clamp from PolIII	dinB	-	2.7.7.7	ko:K02346	-	-	-	-	ko00000,ko01000,ko03400	-	-	-	IMS,IMS_C,IMS_HHH	1	341	s__Enterocloster-sp005845215
mu.diagnosisCD	1.592364649821952	0.23216769997140305	6.858682969328161	1.7434522698992292e-11	66155	none	6.398469830530171e-7	/home/tereiter/github/2022-annotate-species-catlas/outputs/gtdb_genomes_annotated_comb/s__Enterocloster-sp005845215_clustered_annotated_seqs.fa	GCF_900753375.1_00325 Carbamate kinase	GCF_900753375.1_00325	record58	GCF_005845215.1_k31_r10	411902.CLOBOL_02794	1.5e-202	667.1	COG0549@1|root,COG0549@2|Bacteria,1TP9H@1239|Firmicutes,2482W@186801|Clostridia,21YFS@1506553|Lachnoclostridium	186801|Clostridia	E	carbamate kinase	arcC	-	2.7.2.2	ko:K00926	ko00220,ko00230,ko00910,ko01100,ko01120,ko01200,map00220,map00230,map00910,map01100,map01120,map01200	-	R00150,R01395	RC00002,RC00043,RC02803,RC02804	ko00000,ko00001,ko01000	-	-	-	AA_kinase	1	1350	s__Enterocloster-sp005845215
mu.diagnosisCD	1.4163871909367691	0.20452217919099555	6.925347639749421	1.1294588930774436e-11	66228	none	4.145114137594218e-7	/home/tereiter/github/2022-annotate-species-catlas/outputs/gtdb_genomes_annotated_comb/s__Enterocloster-sp005845215_clustered_annotated_seqs.fa	GCF_900753375.1_12345 Ald-Xan-dh-C domain-containing protein	GCF_900753375.1_12345	record2395	GCF_005845215.1_k31_r10	411902.CLOBOL_03367	0	1690.2	COG1529@1|root,COG1529@2|Bacteria,1TP7U@1239|Firmicutes,248BV@186801|Clostridia,21XR5@1506553|Lachnoclostridium	186801|Clostridia	C	Aldehyde oxidase and xanthine dehydrogenase, a/b hammerhead domain	xdhA	-	1.17.1.4	ko:K00087	ko00230,ko01100,ko01120,map00230,map01100,map01120	M00546	R01768,R02103	RC00143	ko00000,ko00001,ko00002,ko01000	-	-	-	Ald_Xan_dh_C,Ald_Xan_dh_C2	1	1548	s__Enterocloster-sp005845215
mu.diagnosisCD	1.3481805165242684	0.21693361294017943	6.214714715031441	9.663784365618103e-10	66646	none	3.546608862181844e-5	/home/tereiter/github/2022-annotate-species-catlas/outputs/gtdb_genomes_annotated_comb/s__Enterocloster-sp005845215_clustered_annotated_seqs.fa	GCF_900753375.1_10420 ABC transporter	GCF_900753375.1_10420	record2013	GCF_005845215.1_k31_r10	742735.HMPREF9467_04084	0	1080.5	COG3845@1|root,COG3845@2|Bacteria,1UYQA@1239|Firmicutes,24XN8@186801|Clostridia,21ZRU@1506553|Lachnoclostridium	186801|Clostridia	S	ATPases associated with a variety of cellular activities	-	-	3.6.3.17	ko:K02056	-	M00221	-	-	ko00000,ko00002,ko01000,ko02000	3.A.1.2	-	-	ABC_tran	1	1181	s__Enterocloster-sp005845215
mu.diagnosisCD	1.141012938948092	0.18110094843303332	6.300424977454	5.771218402220382e-10	67769	none	2.1180371536148815e-5	/home/tereiter/github/2022-annotate-species-catlas/outputs/gtdb_genomes_annotated_comb/s__Enterocloster-sp005845215_clustered_annotated_seqs.fa	GCF_900753375.1_17300 ABC transporter ATP-binding protein	GCF_900753375.1_17300	record3357	GCF_005845215.1_k31_r10	411902.CLOBOL_01487	1.1999999999999994e-161	536.1	COG3842@1|root,COG3842@2|Bacteria,1TP2M@1239|Firmicutes,247JR@186801|Clostridia,222JV@1506553|Lachnoclostridium	186801|Clostridia	E	ATPases associated with a variety of cellular activities	-	-	3.6.3.30	ko:K02010	ko02010,map02010	M00190	-	-	ko00000,ko00001,ko00002,ko01000,ko02000	3.A.1.10	-	-	ABC_tran,TOBE_2	1	2325	s__Enterocloster-sp005845215
mu.diagnosisCD	-0.7038903139441798	0.11170062099742711	-6.301579236165509	5.731062492654606e-10	67882	none	2.1032999348042403e-5	/home/tereiter/github/2022-annotate-species-catlas/outputs/gtdb_genomes_annotated_comb/s__Enterocloster-sp005845215_clustered_annotated_seqs.fa	GCF_005845215.1_14365 SF3 helicase domain-containing protein	GCF_005845215.1_14365	record5691	GCF_005845215.1_k31_r10	657322.FPR_24010	0	1054.9	COG3378@1|root,COG3378@2|Bacteria,1TSGZ@1239|Firmicutes,24CI8@186801|Clostridia,3WHNR@541000|Ruminococcaceae	186801|Clostridia	S	Phage plasmid primase, P4 family	-	-	-	ko:K06919	-	-	-	-	ko00000	-	-	-	D5_N,Pox_D5	1	1285	s__Enterocloster-sp005845215
mu.diagnosisCD	-0.8505512595443354	0.1361691877554203	-6.24628283068009	7.99808920929407e-10	68138	none	2.935298739810924e-5	/home/tereiter/github/2022-annotate-species-catlas/outputs/gtdb_genomes_annotated_comb/s__Enterocloster-sp005845215_clustered_annotated_seqs.fa	GCF_900753375.1_03370 Diaminopimelate decarboxylase	GCF_900753375.1_03370	record652	GCF_005845215.1_k31_r10	742735.HMPREF9467_02014	6e-289	956.4	COG0019@1|root,COG0019@2|Bacteria,1TPE9@1239|Firmicutes,247X7@186801|Clostridia,21YXG@1506553|Lachnoclostridium	186801|Clostridia	E	Pyridoxal-dependent decarboxylase, pyridoxal binding domain	lysA	-	4.1.1.20	ko:K01586	ko00300,ko01100,ko01110,ko01120,ko01130,ko01230,map00300,map01100,map01110,map01120,map01130,map01230	M00016,M00525,M00526,M00527	R00451	RC00299	ko00000,ko00001,ko00002,ko01000	-	-	-	Orn_Arg_deC_N,Orn_DAP_Arg_deC	1	3072	s__Enterocloster-sp005845215
mu.diagnosisCD	1.0984830975252788	0.1881044768095234	5.839749888768541	8.597602477720965e-9	68517	none	3.155320109323594e-4	/home/tereiter/github/2022-annotate-species-catlas/outputs/gtdb_genomes_annotated_comb/s__Enterocloster-sp005845215_clustered_annotated_seqs.fa	GCF_900753375.1_04710 ParB domain-containing protein	GCF_900753375.1_04710	record915	GCF_005845215.1_k31_r10	411902.CLOBOL_06367	2.4999999999999984e-183	607.1	COG1475@1|root,COG1475@2|Bacteria,1TQ2B@1239|Firmicutes,249VV@186801|Clostridia,21YDH@1506553|Lachnoclostridium	186801|Clostridia	K	Belongs to the ParB family	spo0J	-	-	ko:K03497	-	-	-	-	ko00000,ko03000,ko03036,ko04812	-	-	-	ParBc	1	2624	s__Enterocloster-sp005845215
mu.diagnosisCD	1.0984830975252788	0.1881044768095234	5.839749888768541	8.597602477720965e-9	68517	none	3.155320109323594e-4	/home/tereiter/github/2022-annotate-species-catlas/outputs/gtdb_genomes_annotated_comb/s__Enterocloster-sp005845215_clustered_annotated_seqs.fa	GCF_900753375.1_04715 Sporulation initiation inhibitor protein Soj	GCF_900753375.1_04715	record916	GCF_005845215.1_k31_r10	742735.HMPREF9467_04601	8.499999999999997e-165	545.7	COG1192@1|root,COG1192@2|Bacteria,1TP8S@1239|Firmicutes,2488C@186801|Clostridia,21Y22@1506553|Lachnoclostridium	186801|Clostridia	D	4Fe-4S iron sulfur cluster binding proteins, NifH/frxC family	soj	-	-	ko:K03496	-	-	-	-	ko00000,ko03036,ko04812	-	-	-	AAA_31	1	2624	s__Enterocloster-sp005845215
mu.diagnosisCD	1.5624868123268283	0.21119433832568943	7.398336644409796	4.709691218891977e-13	68761	none	1.7284566773333556e-8	/home/tereiter/github/2022-annotate-species-catlas/outputs/gtdb_genomes_annotated_comb/s__Enterocloster-sp005845215_clustered_annotated_seqs.fa	GCF_900753375.1_12345 Ald-Xan-dh-C domain-containing protein	GCF_900753375.1_12345	record2395	GCF_005845215.1_k31_r10	411902.CLOBOL_03367	0	1690.2	COG1529@1|root,COG1529@2|Bacteria,1TP7U@1239|Firmicutes,248BV@186801|Clostridia,21XR5@1506553|Lachnoclostridium	186801|Clostridia	C	Aldehyde oxidase and xanthine dehydrogenase, a/b hammerhead domain	xdhA	-	1.17.1.4	ko:K00087	ko00230,ko01100,ko01120,map00230,map01100,map01120	M00546	R01768,R02103	RC00143	ko00000,ko00001,ko00002,ko01000	-	-	-	Ald_Xan_dh_C,Ald_Xan_dh_C2	1	1928	s__Enterocloster-sp005845215
mu.diagnosisCD	1.3893675782543329	0.21500067680822185	6.462154440070126	2.1473620531671368e-10	69041	none	7.880818735123393e-6	/home/tereiter/github/2022-annotate-species-catlas/outputs/gtdb_genomes_annotated_comb/s__Enterocloster-sp005845215_clustered_annotated_seqs.fa	GCF_900753375.1_17125 Glucose-1-phosphate adenylyltransferase, GlgD subunit	GCF_900753375.1_17125	record3324	GCF_005845215.1_k31_r10	411902.CLOBOL_00749	2.9999999999999995e-255	843.6	COG0448@1|root,COG0448@2|Bacteria,1TPZ3@1239|Firmicutes,2482Q@186801|Clostridia,21XEN@1506553|Lachnoclostridium	186801|Clostridia	H	Belongs to the bacterial plant glucose-1-phosphate adenylyltransferase family	glgD	-	2.7.7.27	ko:K00975	ko00500,ko00520,ko01100,ko01110,ko02026,map00500,map00520,map01100,map01110,map02026	M00565	R00948	RC00002	ko00000,ko00001,ko00002,ko01000	-	-	-	Hexapep,NTP_transferase	1	355	s__Enterocloster-sp005845215
mu.diagnosisCD	-1.0683362412598452	0.11110673321397	-9.615405028626276	1.9134696323219775e-20	69051	none	7.022433550621657e-16	/home/tereiter/github/2022-annotate-species-catlas/outputs/gtdb_genomes_annotated_comb/s__Enterocloster-sp005845215_clustered_annotated_seqs.fa	GCF_900753375.1_04060 Phosphoenolpyruvate carboxykinase (ATP)	GCF_900753375.1_04060	record788	GCF_005845215.1_k31_r10	411902.CLOBOL_00502	0	1218.8	COG1866@1|root,COG1866@2|Bacteria,1TPQV@1239|Firmicutes,248JE@186801|Clostridia,2243F@1506553|Lachnoclostridium	186801|Clostridia	H	Involved in the gluconeogenesis. Catalyzes the conversion of oxaloacetate (OAA) to phosphoenolpyruvate (PEP) through direct phosphoryl transfer between the nucleoside triphosphate and OAA	pckA	-	4.1.1.49	ko:K01610	ko00010,ko00020,ko00620,ko00710,ko01100,ko01110,ko01120,ko01130,ko01200,map00010,map00020,map00620,map00710,map01100,map01110,map01120,map01130,map01200	M00003,M00170	R00341	RC00002,RC02741	ko00000,ko00001,ko00002,ko01000	-	-	-	PEPCK_ATP	1	335	s__Enterocloster-sp005845215
mu.diagnosisCD	-1.4586771408232213	0.19887460041434424	-7.3346578084086564	7.295056323690862e-13	69982	none	2.6772856707945463e-8	/home/tereiter/github/2022-annotate-species-catlas/outputs/gtdb_genomes_annotated_comb/s__Enterocloster-sp005845215_clustered_annotated_seqs.fa	GCA_900553455.1_16550 Ferrous iron transport protein B	GCA_900553455.1_16550	record5118	GCF_005845215.1_k31_r10	411902.CLOBOL_00281	0	1289.4	COG0370@1|root,COG0370@2|Bacteria,1TP7E@1239|Firmicutes,24885@186801|Clostridia,21XKX@1506553|Lachnoclostridium	186801|Clostridia	P	transporter of a GTP-driven Fe(2 ) uptake system	feoB	-	-	ko:K04759	-	-	-	-	ko00000,ko02000	9.A.8.1	-	-	FeoB_C,FeoB_N,Gate	1	2500	s__Enterocloster-sp005845215
mu.diagnosisCD	1.2615075632758546	0.19571366153052705	6.445679639380141	2.377139368805622e-10	70791	none	8.724101483516633e-6	/home/tereiter/github/2022-annotate-species-catlas/outputs/gtdb_genomes_annotated_comb/s__Enterocloster-sp005845215_clustered_annotated_seqs.fa	GCF_900753375.1_17545 Glutamate synthase (NADPH), homotetrameric	GCF_900753375.1_17545	record3405	GCF_005845215.1_k31_r10	411902.CLOBOL_03043	0	1035.9	COG0493@1|root,COG0493@2|Bacteria,1TQ1A@1239|Firmicutes,248EK@186801|Clostridia,21Y4Z@1506553|Lachnoclostridium	186801|Clostridia	C	glutamate synthase (NADPH), homotetrameric	gltA	-	1.4.1.13,1.4.1.14	ko:K00266	ko00250,ko00910,ko01100,ko01110,ko01120,ko01130,ko01230,map00250,map00910,map01100,map01110,map01120,map01130,map01230	-	R00093,R00114,R00248	RC00006,RC00010,RC02799	ko00000,ko00001,ko01000	-	-	-	DHODB_Fe-S_bind,Fer4_20,Pyr_redox_2	1	1260	s__Enterocloster-sp005845215
mu.diagnosisCD	1.1928463571516492	0.20639619251030175	5.779400979463859	1.2092514586818032e-8	71273	none	4.437952853362218e-4	/home/tereiter/github/2022-annotate-species-catlas/outputs/gtdb_genomes_annotated_comb/s__Enterocloster-sp005845215_clustered_annotated_seqs.fa	GCF_900753375.1_01395 Chaperone protein HtpG	GCF_900753375.1_01395	record268	GCF_005845215.1_k31_r10	411902.CLOBOL_06029	0	1492.2	COG0326@1|root,COG0326@2|Bacteria,1TQEU@1239|Firmicutes,247ND@186801|Clostridia,21XGH@1506553|Lachnoclostridium	186801|Clostridia	O	Hsp90 protein	htpG	-	-	ko:K04079	ko04141,ko04151,ko04217,ko04612,ko04621,ko04626,ko04657,ko04659,ko04914,ko04915,ko05200,ko05215,ko05418,map04141,map04151,map04217,map04612,map04621,map04626,map04657,map04659,map04914,map04915,map05200,map05215,map05418	-	-	-	ko00000,ko00001,ko01009,ko03029,ko03051,ko03110,ko04131,ko04147	-	-	-	HATPase_c,HATPase_c_3,HSP90	1	1515	s__Enterocloster-sp005845215
mu.diagnosisCD	1.272119141176046	0.18022456778173537	7.0585223581541445	4.69675680089893e-12	71771	none	1.723709745929907e-7	/home/tereiter/github/2022-annotate-species-catlas/outputs/gtdb_genomes_annotated_comb/s__Enterocloster-sp005845215_clustered_annotated_seqs.fa	GCF_900753375.1_12345 Ald-Xan-dh-C domain-containing protein	GCF_900753375.1_12345	record2395	GCF_005845215.1_k31_r10	411902.CLOBOL_03367	0	1690.2	COG1529@1|root,COG1529@2|Bacteria,1TP7U@1239|Firmicutes,248BV@186801|Clostridia,21XR5@1506553|Lachnoclostridium	186801|Clostridia	C	Aldehyde oxidase and xanthine dehydrogenase, a/b hammerhead domain	xdhA	-	1.17.1.4	ko:K00087	ko00230,ko01100,ko01120,map00230,map01100,map01120	M00546	R01768,R02103	RC00143	ko00000,ko00001,ko00002,ko01000	-	-	-	Ald_Xan_dh_C,Ald_Xan_dh_C2	1	1985	s__Enterocloster-sp005845215
mu.diagnosisCD	1.272119141176046	0.18022456778173537	7.0585223581541445	4.69675680089893e-12	71771	none	1.723709745929907e-7	/home/tereiter/github/2022-annotate-species-catlas/outputs/gtdb_genomes_annotated_comb/s__Enterocloster-sp005845215_clustered_annotated_seqs.fa	GCF_900753375.1_13610 Ald-Xan-dh-C domain-containing protein	GCF_900753375.1_13610	record2642	GCF_005845215.1_k31_r10	411902.CLOBOL_06189	0	1821.2	COG1529@1|root,COG1529@2|Bacteria,1TP7U@1239|Firmicutes,248BV@186801|Clostridia,21ZQQ@1506553|Lachnoclostridium	186801|Clostridia	C	COG COG1529 Aerobic-type carbon monoxide dehydrogenase, large subunit CoxL CutL homologs	xdhA	-	1.17.1.4	ko:K00087	ko00230,ko01100,ko01120,map00230,map01100,map01120	M00546	R01768,R02103	RC00143	ko00000,ko00001,ko00002,ko01000	-	-	-	Ald_Xan_dh_C,Ald_Xan_dh_C2	1	1985	s__Enterocloster-sp005845215
mu.diagnosisCD	1.4490340423838288	0.18868831108965317	7.679511433516071	6.581098268232982e-14	72353	none	2.415263064441504e-9	/home/tereiter/github/2022-annotate-species-catlas/outputs/gtdb_genomes_annotated_comb/s__Enterocloster-sp005845215_clustered_annotated_seqs.fa	GCF_005845215.1_25820 recombinase family protein	GCF_005845215.1_25820	record6048	GCF_005845215.1_k31_r10	908340.HMPREF9406_1155	6.399999999999999e-212	704.6	COG1961@1|root,COG1961@2|Bacteria,1TS5B@1239|Firmicutes,248MZ@186801|Clostridia,36DMB@31979|Clostridiaceae	186801|Clostridia	L	resolvase	-	-	-	ko:K06400	-	-	-	-	ko00000	-	-	-	Recombinase,Resolvase,Zn_ribbon_recom	1	4065	s__Enterocloster-sp005845215
mu.diagnosisCD	1.3375865237060742	0.19143236835514785	6.9872536979982725	7.524228822791621e-12	72671	none	2.761391977964525e-7	/home/tereiter/github/2022-annotate-species-catlas/outputs/gtdb_genomes_annotated_comb/s__Enterocloster-sp005845215_clustered_annotated_seqs.fa	GCF_900753375.1_00050 ABC transporter	GCF_900753375.1_00050	record8	GCF_005845215.1_k31_r10	316274.Haur_3051	5.200000000000001e-92	306.8	COG3845@1|root,COG3845@2|Bacteria,2G625@200795|Chloroflexi,374YV@32061|Chloroflexia	32061|Chloroflexia	S	PFAM ABC transporter related	-	-	3.6.3.17	ko:K02056	-	M00221	-	-	ko00000,ko00002,ko01000,ko02000	3.A.1.2	-	-	ABC_tran	1	2022	s__Enterocloster-sp005845215
mu.diagnosisCD	-1.2478477893199245	0.19456721504087973	-6.413453515576837	2.8983119545120316e-10	72775	none	1.0636804873059157e-5	/home/tereiter/github/2022-annotate-species-catlas/outputs/gtdb_genomes_annotated_comb/s__Enterocloster-sp005845215_clustered_annotated_seqs.fa	GCF_900753375.1_14705 Signal recognition particle receptor FtsY	GCF_900753375.1_14705	record2855	GCF_005845215.1_k31_r10	411902.CLOBOL_02897	3.899999999999999e-203	671.2	COG0552@1|root,COG0552@2|Bacteria,1TPRI@1239|Firmicutes,247JD@186801|Clostridia,21Y7Q@1506553|Lachnoclostridium	186801|Clostridia	U	Involved in targeting and insertion of nascent membrane proteins into the cytoplasmic membrane. Acts as a receptor for the complex formed by the signal recognition particle (SRP) and the ribosome-nascent chain (RNC)	ftsY	-	-	ko:K03110	ko02024,ko03060,ko03070,map02024,map03060,map03070	M00335	-	-	ko00000,ko00001,ko00002,ko02044	3.A.5.1,3.A.5.2,3.A.5.7	-	-	SRP54,SRP54_N	1	1744	s__Enterocloster-sp005845215
mu.diagnosisCD	-0.609742419068419	0.09554183312734849	-6.381941806116369	3.515456256649415e-10	73017	none	1.2901724461903352e-5	/home/tereiter/github/2022-annotate-species-catlas/outputs/gtdb_genomes_annotated_comb/s__Enterocloster-sp005845215_clustered_annotated_seqs.fa	GCF_005845215.1_04790 DNA topoisomerase	GCF_005845215.1_04790	record5421	GCF_005845215.1_k31_r10	457421.CBFG_04237	0	1566.6	COG0550@1|root,COG0550@2|Bacteria,1TPJD@1239|Firmicutes,24810@186801|Clostridia,268SB@186813|unclassified Clostridiales	186801|Clostridia	L	DNA topoisomerase	topB	-	5.99.1.2	ko:K03169	-	-	-	-	ko00000,ko01000,ko03032	-	-	-	Topoisom_bac,Toprim,Toprim_Crpt	1	1036	s__Enterocloster-sp005845215
mu.diagnosisCD	-0.45905580589844175	0.09201435539823842	-4.9889585588210315	7.975967797857888e-7	73417	none	0.02927180181813845	/home/tereiter/github/2022-annotate-species-catlas/outputs/gtdb_genomes_annotated_comb/s__Enterocloster-sp005845215_clustered_annotated_seqs.fa	GCF_005845215.1_04790 DNA topoisomerase	GCF_005845215.1_04790	record5421	GCF_005845215.1_k31_r10	457421.CBFG_04237	0	1566.6	COG0550@1|root,COG0550@2|Bacteria,1TPJD@1239|Firmicutes,24810@186801|Clostridia,268SB@186813|unclassified Clostridiales	186801|Clostridia	L	DNA topoisomerase	topB	-	5.99.1.2	ko:K03169	-	-	-	-	ko00000,ko01000,ko03032	-	-	-	Topoisom_bac,Toprim,Toprim_Crpt	1	1974	s__Enterocloster-sp005845215
mu.diagnosisCD	1.585704641756155	0.32141963442326577	4.933440499369117	1.049530867357672e-6	73445	none	0.03851778283202656	/home/tereiter/github/2022-annotate-species-catlas/outputs/gtdb_genomes_annotated_comb/s__Enterocloster-sp005845215_clustered_annotated_seqs.fa	GCA_900553455.1_18215 SF3 helicase domain-containing protein	GCA_900553455.1_18215	record5129	GCF_005845215.1_k31_r10	1232453.BAIF02000002_gene1283	0	1318.8	COG0358@1|root,COG3378@1|root,COG0358@2|Bacteria,COG3378@2|Bacteria,1TQP9@1239|Firmicutes,25CCJ@186801|Clostridia	186801|Clostridia	L	Phage plasmid primase, P4 family	-	-	-	ko:K06919	-	-	-	-	ko00000	-	-	-	D5_N,Pox_D5,RepB_primase	1	2204	s__Enterocloster-sp005845215
mu.diagnosisCD	-0.5465859868170847	0.09854972388859314	-5.5462964811041	4.3905151498849e-8	73493	none	0.00161131906000775	/home/tereiter/github/2022-annotate-species-catlas/outputs/gtdb_genomes_annotated_comb/s__Enterocloster-sp005845215_clustered_annotated_seqs.fa	GCF_005845215.1_04990 ParB-like partition protein	GCF_005845215.1_04990	record5461	GCF_005845215.1_k31_r10	742735.HMPREF9467_04523	7.199999999999996e-197	651.4	COG1475@1|root,COG1475@2|Bacteria,1TR7C@1239|Firmicutes,247TW@186801|Clostridia,21Z81@1506553|Lachnoclostridium	186801|Clostridia	K	Belongs to the ParB family	-	-	-	ko:K03497	-	-	-	-	ko00000,ko03000,ko03036,ko04812	-	-	-	ParBc	1	1544	s__Enterocloster-sp005845215
mu.diagnosisCD	-0.5773831867637493	0.114805209881751	-5.02924202968186	6.524885689235564e-7	74089	none	0.02394633047949452	/home/tereiter/github/2022-annotate-species-catlas/outputs/gtdb_genomes_annotated_comb/s__Enterocloster-sp005845215_clustered_annotated_seqs.fa	GCF_005845215.1_11580 DNA topoisomerase	GCF_005845215.1_11580	record5576	GCF_005845215.1_k31_r10	1121115.AXVN01000011_gene3423	0	1516.5	COG0550@1|root,COG0550@2|Bacteria,1TPJD@1239|Firmicutes,24810@186801|Clostridia,3XZP7@572511|Blautia	186801|Clostridia	L	Psort location Cytoplasmic, score 8.87	topB	-	5.99.1.2	ko:K03169	-	-	-	-	ko00000,ko01000,ko03032	-	-	-	Topoisom_bac,Toprim,Toprim_Crpt	1	339	s__Enterocloster-sp005845215
mu.diagnosisCD	-1.1923795071056924	0.14544249134654524	-8.198288519856378	1.4997197283462252e-15	74886	none	5.5039714030306464e-11	/home/tereiter/github/2022-annotate-species-catlas/outputs/gtdb_genomes_annotated_comb/s__Enterocloster-sp005845215_clustered_annotated_seqs.fa	GCF_900753375.1_02450 Glutaconyl-CoA decarboxylase subunit beta	GCF_900753375.1_02450	record474	GCF_005845215.1_k31_r10	411902.CLOBOL_02428	1.4999999999999996e-241	797.2	COG1883@1|root,COG1883@2|Bacteria,1TPEP@1239|Firmicutes,248ET@186801|Clostridia,21YW6@1506553|Lachnoclostridium	186801|Clostridia	C	Na transporting methylmalonyl-CoA oxaloacetate decarboxylase beta subunit	gcdB	-	4.1.1.3	ko:K01572	ko00620,ko01100,map00620,map01100	-	R00217	RC00040	ko00000,ko00001,ko01000,ko02000	3.B.1.1.1	-	-	OAD_beta	1	1179	s__Enterocloster-sp005845215
mu.diagnosisCD	1.2001778756045596	0.17564673283200866	6.832907485688498	2.060199127952807e-11	75216	none	7.560930799586802e-7	/home/tereiter/github/2022-annotate-species-catlas/outputs/gtdb_genomes_annotated_comb/s__Enterocloster-sp005845215_clustered_annotated_seqs.fa	GCF_900753375.1_10465 Phenylacetate-coenzyme A ligase	GCF_900753375.1_10465	record2022	GCF_005845215.1_k31_r10	411902.CLOBOL_00164	2.8e-290	959.8	COG1541@1|root,COG1541@2|Bacteria,1TQA1@1239|Firmicutes,248G9@186801|Clostridia,21YNN@1506553|Lachnoclostridium	186801|Clostridia	H	Catalyzes the activation of phenylacetic acid (PA) to phenylacetyl-CoA (PA-CoA)	paaK	-	6.2.1.30	ko:K01912	ko00360,ko01120,ko05111,map00360,map01120,map05111	-	R02539	RC00004,RC00014	ko00000,ko00001,ko01000	-	-	-	AMP-binding,AMP-binding_C_2	1	4240	s__Enterocloster-sp005845215
mu.diagnosisCD	-0.85256889123689	0.125952089170242	-6.768993645548212	3.109701780075773e-11	75777	none	1.1412605532878086e-6	/home/tereiter/github/2022-annotate-species-catlas/outputs/gtdb_genomes_annotated_comb/s__Enterocloster-sp005845215_clustered_annotated_seqs.fa	GCF_900753375.1_01885 Seryl-tRNA synthetase	GCF_900753375.1_01885	record363	GCF_005845215.1_k31_r10	742735.HMPREF9467_01288	1.3e-290	960.9	COG0172@1|root,COG0172@2|Bacteria,1TP4W@1239|Firmicutes,2485M@186801|Clostridia,21XPI@1506553|Lachnoclostridium	186801|Clostridia	J	Seryl-tRNA synthetase N-terminal domain	serS	-	6.1.1.11	ko:K01875	ko00970,map00970	M00359,M00360	R03662,R08218	RC00055,RC00523	ko00000,ko00001,ko00002,ko01000,ko01007,ko03016	-	-	-	Seryl_tRNA_N,tRNA-synt_2b	1	2623	s__Enterocloster-sp005845215
mu.diagnosisCD	-0.5481437998555198	0.1024028774567238	-5.352816380449556	1.2373165716299226e-7	75826	none	0.00454095181788181	/home/tereiter/github/2022-annotate-species-catlas/outputs/gtdb_genomes_annotated_comb/s__Enterocloster-sp005845215_clustered_annotated_seqs.fa	GCF_005845215.1_04990 ParB-like partition protein	GCF_005845215.1_04990	record5461	GCF_005845215.1_k31_r10	742735.HMPREF9467_04523	7.199999999999996e-197	651.4	COG1475@1|root,COG1475@2|Bacteria,1TR7C@1239|Firmicutes,247TW@186801|Clostridia,21Z81@1506553|Lachnoclostridium	186801|Clostridia	K	Belongs to the ParB family	-	-	-	ko:K03497	-	-	-	-	ko00000,ko03000,ko03036,ko04812	-	-	-	ParBc	1	236	s__Enterocloster-sp005845215
mu.diagnosisCD	-0.9070097013713968	0.12468290896270132	-7.274531119920592	1.0996548917062769e-12	76097	none	4.035733452562036e-8	/home/tereiter/github/2022-annotate-species-catlas/outputs/gtdb_genomes_annotated_comb/s__Enterocloster-sp005845215_clustered_annotated_seqs.fa	GCF_005845215.1_01835 Efflux ABC transporter, permease protein	GCF_005845215.1_01835	record5312	GCF_005845215.1_k31_r10	748727.CLJU_c01080	6.6e-61	204.5	COG0577@1|root,COG4591@1|root,COG0577@2|Bacteria,COG4591@2|Bacteria,1TQ8P@1239|Firmicutes,25E38@186801|Clostridia,36WRV@31979|Clostridiaceae	186801|Clostridia	V	Psort location CytoplasmicMembrane, score	-	-	-	ko:K02004	-	M00258	-	-	ko00000,ko00002,ko02000	3.A.1	-	-	FtsX	1	1711	s__Enterocloster-sp005845215
mu.diagnosisCD	-0.624956037115802	0.10177486470459286	-6.140573499456583	1.5022677598848875e-9	76285	none	5.5133226787775376e-5	/home/tereiter/github/2022-annotate-species-catlas/outputs/gtdb_genomes_annotated_comb/s__Enterocloster-sp005845215_clustered_annotated_seqs.fa	GCF_005845215.1_04990 ParB-like partition protein	GCF_005845215.1_04990	record5461	GCF_005845215.1_k31_r10	742735.HMPREF9467_04523	7.199999999999996e-197	651.4	COG1475@1|root,COG1475@2|Bacteria,1TR7C@1239|Firmicutes,247TW@186801|Clostridia,21Z81@1506553|Lachnoclostridium	186801|Clostridia	K	Belongs to the ParB family	-	-	-	ko:K03497	-	-	-	-	ko00000,ko03000,ko03036,ko04812	-	-	-	ParBc	1	1366	s__Enterocloster-sp005845215
mu.diagnosisCD	-1.1089547533774469	0.10965726678752633	-10.112916233140988	2.699939592873577e-22	76331	none	9.908778305846027e-18	/home/tereiter/github/2022-annotate-species-catlas/outputs/gtdb_genomes_annotated_comb/s__Enterocloster-sp005845215_clustered_annotated_seqs.fa	GCF_005845215.1_10580 DNA polymerase IV	GCF_005845215.1_10580	record5544	GCF_005845215.1_k31_r10	1235790.C805_00164	4.7e-286	947	COG0389@1|root,COG0389@2|Bacteria,1TP42@1239|Firmicutes,24855@186801|Clostridia,25V11@186806|Eubacteriaceae	186801|Clostridia	L	Poorly processive, error-prone DNA polymerase involved in untargeted mutagenesis. Copies undamaged DNA at stalled replication forks, which arise in vivo from mismatched or misaligned primer ends. These misaligned primers can be extended by PolIV. Exhibits no 3'-5' exonuclease (proofreading) activity. May be involved in translesional synthesis, in conjunction with the beta clamp from PolIII	dinB	-	2.7.7.7	ko:K02346	-	-	-	-	ko00000,ko01000,ko03400	-	-	-	IMS,IMS_C,IMS_HHH	1	915	s__Enterocloster-sp005845215
mu.diagnosisCD	1.046786047911301	0.1983606159782901	5.277186919130499	1.839415288181219e-7	76756	none	0.00675065410762507	/home/tereiter/github/2022-annotate-species-catlas/outputs/gtdb_genomes_annotated_comb/s__Enterocloster-sp005845215_clustered_annotated_seqs.fa	GCF_900753375.1_14180 Elongation factor 4	GCF_900753375.1_14180	record2755	GCF_005845215.1_k31_r10	411902.CLOBOL_05249	0	1349	COG0481@1|root,COG0481@2|Bacteria,1TP0G@1239|Firmicutes,247V8@186801|Clostridia,21YQD@1506553|Lachnoclostridium	186801|Clostridia	M	Required for accurate and efficient protein synthesis under certain stress conditions. May act as a fidelity factor of the translation reaction, by catalyzing a one-codon backward translocation of tRNAs on improperly translocated ribosomes. Back- translocation proceeds from a post-translocation (POST) complex to a pre-translocation (PRE) complex, thus giving elongation factor G a second chance to translocate the tRNAs correctly. Binds to ribosomes in a GTP-dependent manner	lepA	-	-	ko:K03596	ko05134,map05134	-	-	-	ko00000,ko00001	-	-	-	EFG_C,GTP_EFTU,GTP_EFTU_D2,LepA_C	1	1054	s__Enterocloster-sp005845215
mu.diagnosisCD	1.4729886795925284	0.2202199487499726	6.688715931293267	5.192297224223122e-11	77664	none	1.9055730812898857e-6	/home/tereiter/github/2022-annotate-species-catlas/outputs/gtdb_genomes_annotated_comb/s__Enterocloster-sp005845215_clustered_annotated_seqs.fa	GCF_900753375.1_09035 Translation elongation factor 2 (EF-2/EF-G)	GCF_900753375.1_09035	record1742	GCF_005845215.1_k31_r10	411902.CLOBOL_01950	0	1570.1	COG0480@1|root,COG0480@2|Bacteria,1TPWN@1239|Firmicutes,247N4@186801|Clostridia,21YVN@1506553|Lachnoclostridium	186801|Clostridia	J	elongation factor G	fusA2	-	-	ko:K02355	-	-	-	-	ko00000,ko03012,ko03029	-	-	-	EFG_C,EFG_II,EFG_IV,GTP_EFTU,GTP_EFTU_D2	1	1318	s__Enterocloster-sp005845215
mu.diagnosisCD	1.3054166624163648	0.20022278684810535	6.519820660605881	1.5018897731498324e-10	78382	none	5.511935467459885e-6	/home/tereiter/github/2022-annotate-species-catlas/outputs/gtdb_genomes_annotated_comb/s__Enterocloster-sp005845215_clustered_annotated_seqs.fa	GCF_900753375.1_19975 Galactose/methyl galactoside import ATP-binding protein MglA	GCF_900753375.1_19975	record3866	GCF_005845215.1_k31_r10	411902.CLOBOL_00879	0	1086.5	COG1129@1|root,COG1129@2|Bacteria,1TP6I@1239|Firmicutes,247II@186801|Clostridia,21Z4W@1506553|Lachnoclostridium	186801|Clostridia	G	ATPases associated with a variety of cellular activities	-	-	3.6.3.17	ko:K02056	-	M00221	-	-	ko00000,ko00002,ko01000,ko02000	3.A.1.2	-	-	ABC_tran	1	1809	s__Enterocloster-sp005845215
mu.diagnosisCD	1.1203387243900982	0.21026718684229231	5.328167182026319	1.4087452355564717e-7	79277	none	0.00517009501449225	/home/tereiter/github/2022-annotate-species-catlas/outputs/gtdb_genomes_annotated_comb/s__Enterocloster-sp005845215_clustered_annotated_seqs.fa	GCF_900753375.1_15060 ABC-type multidrug transport system, ATPase component	GCF_900753375.1_15060	record2923	GCF_005845215.1_k31_r10	546271.Selsp_1735	7e-50	169.2	COG1129@1|root,COG1129@2|Bacteria,1UM2V@1239|Firmicutes,4H9DI@909932|Negativicutes	909932|Negativicutes	G	ABC transporter	-	-	-	ko:K01990	-	M00254	-	-	ko00000,ko00002,ko02000	3.A.1	-	-	ABC_tran	1	1955	s__Enterocloster-sp005845215
mu.diagnosisCD	1.25919794489525	0.19930059930880512	6.3180840863613925	5.185906042002486e-10	79657	none	1.9032275174149123e-5	/home/tereiter/github/2022-annotate-species-catlas/outputs/gtdb_genomes_annotated_comb/s__Enterocloster-sp005845215_clustered_annotated_seqs.fa	GCF_900753375.1_12975 Resolvase protein	GCF_900753375.1_12975	record2518	GCF_005845215.1_k31_r10	1226325.HMPREF1548_03878	0	1176.5	COG1961@1|root,COG1961@2|Bacteria,1TS5B@1239|Firmicutes,248MZ@186801|Clostridia,36DMB@31979|Clostridiaceae	186801|Clostridia	L	resolvase	-	-	-	ko:K06400	-	-	-	-	ko00000	-	-	-	Recombinase,Resolvase,Zn_ribbon_recom	1	1923	s__Enterocloster-sp005845215
mu.diagnosisCD	1.0565643690196544	0.17936814205599205	5.8904795294686965	6.43948121063371e-9	79701	none	2.3632896043025717e-4	/home/tereiter/github/2022-annotate-species-catlas/outputs/gtdb_genomes_annotated_comb/s__Enterocloster-sp005845215_clustered_annotated_seqs.fa	GCF_900753375.1_14520 Pyruvate, phosphate dikinase	GCF_900753375.1_14520	record2823	GCF_005845215.1_k31_r10	742735.HMPREF9467_02141	0	1995.9	COG0574@1|root,COG1080@1|root,COG0574@2|Bacteria,COG1080@2|Bacteria,1TPK8@1239|Firmicutes,247RW@186801|Clostridia,21XUV@1506553|Lachnoclostridium	186801|Clostridia	G	Belongs to the PEP-utilizing enzyme family	ppdK	-	2.7.9.1	ko:K01006	ko00620,ko00710,ko00720,ko01100,ko01120,ko01200,map00620,map00710,map00720,map01100,map01120,map01200	M00169,M00171,M00172,M00173	R00206	RC00002,RC00015	ko00000,ko00001,ko00002,ko01000	-	-	-	PEP-utilizers,PEP-utilizers_C,PPDK_N	1	1017	s__Enterocloster-sp005845215
mu.diagnosisCD	1.0965082417906191	0.2076055117094073	5.2816913807444585	1.79672648426065e-7	79778	none	0.00659398619723658	/home/tereiter/github/2022-annotate-species-catlas/outputs/gtdb_genomes_annotated_comb/s__Enterocloster-sp005845215_clustered_annotated_seqs.fa	GCF_900753375.1_13610 Ald-Xan-dh-C domain-containing protein	GCF_900753375.1_13610	record2642	GCF_005845215.1_k31_r10	411902.CLOBOL_06189	0	1821.2	COG1529@1|root,COG1529@2|Bacteria,1TP7U@1239|Firmicutes,248BV@186801|Clostridia,21ZQQ@1506553|Lachnoclostridium	186801|Clostridia	C	COG COG1529 Aerobic-type carbon monoxide dehydrogenase, large subunit CoxL CutL homologs	xdhA	-	1.17.1.4	ko:K00087	ko00230,ko01100,ko01120,map00230,map01100,map01120	M00546	R01768,R02103	RC00143	ko00000,ko00001,ko00002,ko01000	-	-	-	Ald_Xan_dh_C,Ald_Xan_dh_C2	1	851	s__Enterocloster-sp005845215
mu.diagnosisCD	-0.6680543300675423	0.09726035949021382	-6.868721579573854	1.6334809937023093e-11	80477	none	5.994875246887475e-7	/home/tereiter/github/2022-annotate-species-catlas/outputs/gtdb_genomes_annotated_comb/s__Enterocloster-sp005845215_clustered_annotated_seqs.fa	GCF_005845215.1_04925 Daunorubicin/doxorubicin resistance ATP-binding protein DrrA	GCF_005845215.1_04925	record5448	GCF_005845215.1_k31_r10	1397699.JNIS01000001_gene1025	3.2e-45	151.4	COG4152@1|root,COG4152@2|Bacteria,1TR06@1239|Firmicutes,4H9RX@91061|Bacilli,3WE6Z@539002|Bacillales incertae sedis	91061|Bacilli	S	ABC transporter	yhaQ	-	-	ko:K01990	-	M00254	-	-	ko00000,ko00002,ko02000	3.A.1	-	-	ABC_tran,DUF4162	1	782	s__Enterocloster-sp005845215
mu.diagnosisCD	-0.6100870135271841	0.09189366365194356	-6.639054198970123	7.112126260885818e-11	81854	none	2.6101503377450952e-6	/home/tereiter/github/2022-annotate-species-catlas/outputs/gtdb_genomes_annotated_comb/s__Enterocloster-sp005845215_clustered_annotated_seqs.fa	GCF_005845215.1_04790 DNA topoisomerase	GCF_005845215.1_04790	record5421	GCF_005845215.1_k31_r10	457421.CBFG_04237	0	1566.6	COG0550@1|root,COG0550@2|Bacteria,1TPJD@1239|Firmicutes,24810@186801|Clostridia,268SB@186813|unclassified Clostridiales	186801|Clostridia	L	DNA topoisomerase	topB	-	5.99.1.2	ko:K03169	-	-	-	-	ko00000,ko01000,ko03032	-	-	-	Topoisom_bac,Toprim,Toprim_Crpt	1	316	s__Enterocloster-sp005845215
mu.diagnosisCD	-0.6592532895353639	0.10454579680375968	-6.305880386304119	5.58382096425433e-10	81942	none	2.0492622938813403e-5	/home/tereiter/github/2022-annotate-species-catlas/outputs/gtdb_genomes_annotated_comb/s__Enterocloster-sp005845215_clustered_annotated_seqs.fa	GCF_005845215.1_25785 IstB-IS21 domain-containing protein	GCF_005845215.1_25785	record6045	GCF_005845215.1_k31_r10	1121115.AXVN01000013_gene3192	1.4e-200	663.2	COG1484@1|root,COG1484@2|Bacteria,1TPZX@1239|Firmicutes,248F0@186801|Clostridia,3XZBX@572511|Blautia	186801|Clostridia	L	Psort location Cytoplasmic, score 8.87	-	-	-	ko:K02315	-	-	-	-	ko00000,ko03032	-	-	-	IstB_IS21	1	423	s__Enterocloster-sp005845215
mu.diagnosisCD	1.1652737407603575	0.20669753301321453	5.637579335239862	2.6640328869806395e-8	82640	none	9.777000695218947e-4	/home/tereiter/github/2022-annotate-species-catlas/outputs/gtdb_genomes_annotated_comb/s__Enterocloster-sp005845215_clustered_annotated_seqs.fa	GCF_900753375.1_14180 Elongation factor 4	GCF_900753375.1_14180	record2755	GCF_005845215.1_k31_r10	411902.CLOBOL_05249	0	1349	COG0481@1|root,COG0481@2|Bacteria,1TP0G@1239|Firmicutes,247V8@186801|Clostridia,21YQD@1506553|Lachnoclostridium	186801|Clostridia	M	Required for accurate and efficient protein synthesis under certain stress conditions. May act as a fidelity factor of the translation reaction, by catalyzing a one-codon backward translocation of tRNAs on improperly translocated ribosomes. Back- translocation proceeds from a post-translocation (POST) complex to a pre-translocation (PRE) complex, thus giving elongation factor G a second chance to translocate the tRNAs correctly. Binds to ribosomes in a GTP-dependent manner	lepA	-	-	ko:K03596	ko05134,map05134	-	-	-	ko00000,ko00001	-	-	-	EFG_C,GTP_EFTU,GTP_EFTU_D2,LepA_C	1	560	s__Enterocloster-sp005845215
mu.diagnosisCD	1.3996572775464666	0.27134145563209267	5.158287642726582	3.397690552022182e-7	82790	none	0.0124695243259214	/home/tereiter/github/2022-annotate-species-catlas/outputs/gtdb_genomes_annotated_comb/s__Enterocloster-sp005845215_clustered_annotated_seqs.fa	GCF_900753375.1_17135 Asparagine--tRNA ligase	GCF_900753375.1_17135	record3326	GCF_005845215.1_k31_r10	411902.CLOBOL_00752	0	1052.4	COG0017@1|root,COG0017@2|Bacteria,1TP38@1239|Firmicutes,2484D@186801|Clostridia,21Y0W@1506553|Lachnoclostridium	186801|Clostridia	J	tRNA synthetases class II (D, K and N)	asnS	-	6.1.1.22	ko:K01893	ko00970,map00970	M00359,M00360	R03648	RC00055,RC00523	ko00000,ko00001,ko00002,ko01000,ko01007,ko03016	-	-	-	tRNA-synt_2,tRNA_anti-codon	1	485	s__Enterocloster-sp005845215
mu.diagnosisCD	-0.6829037968751506	0.09205510769727832	-7.41842374592476	4.09991217608001e-13	84892	none	1.5046677686213636e-8	/home/tereiter/github/2022-annotate-species-catlas/outputs/gtdb_genomes_annotated_comb/s__Enterocloster-sp005845215_clustered_annotated_seqs.fa	GCF_005845215.1_04925 Daunorubicin/doxorubicin resistance ATP-binding protein DrrA	GCF_005845215.1_04925	record5448	GCF_005845215.1_k31_r10	1397699.JNIS01000001_gene1025	3.2e-45	151.4	COG4152@1|root,COG4152@2|Bacteria,1TR06@1239|Firmicutes,4H9RX@91061|Bacilli,3WE6Z@539002|Bacillales incertae sedis	91061|Bacilli	S	ABC transporter	yhaQ	-	-	ko:K01990	-	M00254	-	-	ko00000,ko00002,ko02000	3.A.1	-	-	ABC_tran,DUF4162	1	767	s__Enterocloster-sp005845215
mu.diagnosisCD	1.1480646997460446	0.18461148437852004	6.218815170740399	9.42963156134573e-10	85124	none	3.460674783013883e-5	/home/tereiter/github/2022-annotate-species-catlas/outputs/gtdb_genomes_annotated_comb/s__Enterocloster-sp005845215_clustered_annotated_seqs.fa	GCF_900753375.1_05800 RNA polymerase sigma factor SigA	GCF_900753375.1_05800	record1113	GCF_005845215.1_k31_r10	742735.HMPREF9467_03261	2.9e-237	785.5	COG0568@1|root,COG0568@2|Bacteria,1TPD6@1239|Firmicutes,2481I@186801|Clostridia,21Y4U@1506553|Lachnoclostridium	186801|Clostridia	K	Sigma factors are initiation factors that promote the attachment of RNA polymerase to specific initiation sites and are then released. This sigma factor is the primary sigma factor during exponential growth	sigA	-	-	ko:K03086	-	-	-	-	ko00000,ko03021	-	-	-	Sigma70_r1_1,Sigma70_r1_2,Sigma70_r2,Sigma70_r3,Sigma70_r4	1	2229	s__Enterocloster-sp005845215
mu.diagnosisCD	1.3663271057583386	0.19661248744825052	6.949340418257835	9.652762366175648e-12	85537	none	3.542563788386463e-7	/home/tereiter/github/2022-annotate-species-catlas/outputs/gtdb_genomes_annotated_comb/s__Enterocloster-sp005845215_clustered_annotated_seqs.fa	GCF_900753375.1_00050 ABC transporter	GCF_900753375.1_00050	record8	GCF_005845215.1_k31_r10	316274.Haur_3051	5.200000000000001e-92	306.8	COG3845@1|root,COG3845@2|Bacteria,2G625@200795|Chloroflexi,374YV@32061|Chloroflexia	32061|Chloroflexia	S	PFAM ABC transporter related	-	-	3.6.3.17	ko:K02056	-	M00221	-	-	ko00000,ko00002,ko01000,ko02000	3.A.1.2	-	-	ABC_tran	1	2113	s__Enterocloster-sp005845215
mu.diagnosisCD	-0.5921836727134013	0.09041673967329578	-6.549491552705261	1.2482615440458847e-10	85719	none	4.581119866648397e-6	/home/tereiter/github/2022-annotate-species-catlas/outputs/gtdb_genomes_annotated_comb/s__Enterocloster-sp005845215_clustered_annotated_seqs.fa	GCF_005845215.1_04790 DNA topoisomerase	GCF_005845215.1_04790	record5421	GCF_005845215.1_k31_r10	457421.CBFG_04237	0	1566.6	COG0550@1|root,COG0550@2|Bacteria,1TPJD@1239|Firmicutes,24810@186801|Clostridia,268SB@186813|unclassified Clostridiales	186801|Clostridia	L	DNA topoisomerase	topB	-	5.99.1.2	ko:K03169	-	-	-	-	ko00000,ko01000,ko03032	-	-	-	Topoisom_bac,Toprim,Toprim_Crpt	1	2255	s__Enterocloster-sp005845215
mu.diagnosisCD	-1.0047928808308733	0.10780523826336574	-9.320445805946711	2.2260579727357805e-19	85926	none	8.169632759940314e-15	/home/tereiter/github/2022-annotate-species-catlas/outputs/gtdb_genomes_annotated_comb/s__Enterocloster-sp005845215_clustered_annotated_seqs.fa	GCF_005845215.1_10580 DNA polymerase IV	GCF_005845215.1_10580	record5544	GCF_005845215.1_k31_r10	1235790.C805_00164	4.7e-286	947	COG0389@1|root,COG0389@2|Bacteria,1TP42@1239|Firmicutes,24855@186801|Clostridia,25V11@186806|Eubacteriaceae	186801|Clostridia	L	Poorly processive, error-prone DNA polymerase involved in untargeted mutagenesis. Copies undamaged DNA at stalled replication forks, which arise in vivo from mismatched or misaligned primer ends. These misaligned primers can be extended by PolIV. Exhibits no 3'-5' exonuclease (proofreading) activity. May be involved in translesional synthesis, in conjunction with the beta clamp from PolIII	dinB	-	2.7.7.7	ko:K02346	-	-	-	-	ko00000,ko01000,ko03400	-	-	-	IMS,IMS_C,IMS_HHH	1	1544	s__Enterocloster-sp005845215
mu.diagnosisCD	1.6778108306239334	0.2696067266177449	6.2231786709193475	9.186549875888146e-10	86179	none	3.3714638044509496e-5	/home/tereiter/github/2022-annotate-species-catlas/outputs/gtdb_genomes_annotated_comb/s__Enterocloster-sp005845215_clustered_annotated_seqs.fa	GCF_900753375.1_11555 Ald-Xan-dh-C domain-containing protein	GCF_900753375.1_11555	record2238	GCF_005845215.1_k31_r10	411902.CLOBOL_00061	0	1738.4	COG1529@1|root,COG1529@2|Bacteria,1TP7U@1239|Firmicutes,248BV@186801|Clostridia,21ZQQ@1506553|Lachnoclostridium	186801|Clostridia	C	COG COG1529 Aerobic-type carbon monoxide dehydrogenase, large subunit CoxL CutL homologs	xdhA	-	1.17.1.4	ko:K00087	ko00230,ko01100,ko01120,map00230,map01100,map01120	M00546	R01768,R02103	RC00143	ko00000,ko00001,ko00002,ko01000	-	-	-	Ald_Xan_dh_C,Ald_Xan_dh_C2	1	1417	s__Enterocloster-sp005845215
mu.diagnosisCD	1.19519555918437	0.2218410332418602	5.387621675388244	1.029284213488566e-7	86312	none	0.00377747306350303	/home/tereiter/github/2022-annotate-species-catlas/outputs/gtdb_genomes_annotated_comb/s__Enterocloster-sp005845215_clustered_annotated_seqs.fa	GCF_900753375.1_08930 UDP-N-acetylglucosamine 1-carboxyvinyltransferase	GCF_900753375.1_08930	record1721	GCF_005845215.1_k31_r10	742735.HMPREF9467_04595	1.7e-281	931.6	COG0766@1|root,COG0766@2|Bacteria,1TPAU@1239|Firmicutes,2488W@186801|Clostridia,21YGX@1506553|Lachnoclostridium	186801|Clostridia	M	Cell wall formation. Adds enolpyruvyl to UDP-N- acetylglucosamine	murA	-	2.5.1.7	ko:K00790	ko00520,ko00550,ko01100,map00520,map00550,map01100	-	R00660	RC00350	ko00000,ko00001,ko01000,ko01011	-	-	-	EPSP_synthase	1	1815	s__Enterocloster-sp005845215
mu.diagnosisCD	1.19519555918437	0.2218410332418602	5.387621675388244	1.029284213488566e-7	86312	none	0.00377747306350303	/home/tereiter/github/2022-annotate-species-catlas/outputs/gtdb_genomes_annotated_comb/s__Enterocloster-sp005845215_clustered_annotated_seqs.fa	GCA_900553455.1_05845 hypothetical protein	GCA_900553455.1_05845	record4915	GCF_005845215.1_k31_r10	742735.HMPREF9467_04595	9.999999999999999e-102	337.6	COG0766@1|root,COG0766@2|Bacteria,1TPAU@1239|Firmicutes,2488W@186801|Clostridia,21YGX@1506553|Lachnoclostridium	186801|Clostridia	M	Cell wall formation. Adds enolpyruvyl to UDP-N- acetylglucosamine	murA	-	2.5.1.7	ko:K00790	ko00520,ko00550,ko01100,map00520,map00550,map01100	-	R00660	RC00350	ko00000,ko00001,ko01000,ko01011	-	-	-	EPSP_synthase	1	1815	s__Enterocloster-sp005845215
mu.diagnosisCD	0.8396139286490706	0.16447603932180163	5.1047795904566025	4.460989401220565e-7	86320	none	0.01637183110247947	/home/tereiter/github/2022-annotate-species-catlas/outputs/gtdb_genomes_annotated_comb/s__Enterocloster-sp005845215_clustered_annotated_seqs.fa	GCF_900753375.1_20760 DNA-directed RNA polymerase subunit beta	GCF_900753375.1_20760	record4016	GCF_005845215.1_k31_r10	742735.HMPREF9467_01747	0	2893.7	COG0085@1|root,COG0085@2|Bacteria,1TP96@1239|Firmicutes,247J1@186801|Clostridia,21XKK@1506553|Lachnoclostridium	186801|Clostridia	K	DNA-dependent RNA polymerase catalyzes the transcription of DNA into RNA using the four ribonucleoside triphosphates as substrates	rpoB	-	2.7.7.6	ko:K03043	ko00230,ko00240,ko01100,ko03020,map00230,map00240,map01100,map03020	M00183	R00435,R00441,R00442,R00443	RC02795	br01611,ko00000,ko00001,ko00002,ko01000,ko03021,ko03400	-	-	-	RNA_pol_Rpb2_1,RNA_pol_Rpb2_2,RNA_pol_Rpb2_3,RNA_pol_Rpb2_45,RNA_pol_Rpb2_6,RNA_pol_Rpb2_7	1	2037	s__Enterocloster-sp005845215
mu.diagnosisCD	-0.6771678435538347	0.10610107054669944	-6.382290395984133	3.507972248517901e-10	86960	none	1.2874258152060698e-5	/home/tereiter/github/2022-annotate-species-catlas/outputs/gtdb_genomes_annotated_comb/s__Enterocloster-sp005845215_clustered_annotated_seqs.fa	GCF_005845215.1_25785 IstB-IS21 domain-containing protein	GCF_005845215.1_25785	record6045	GCF_005845215.1_k31_r10	1121115.AXVN01000013_gene3192	1.4e-200	663.2	COG1484@1|root,COG1484@2|Bacteria,1TPZX@1239|Firmicutes,248F0@186801|Clostridia,3XZBX@572511|Blautia	186801|Clostridia	L	Psort location Cytoplasmic, score 8.87	-	-	-	ko:K02315	-	-	-	-	ko00000,ko03032	-	-	-	IstB_IS21	1	2162	s__Enterocloster-sp005845215
mu.diagnosisCD	1.2457091802843978	0.2190501411743275	5.686867735424194	2.0283398648619693e-8	87357	none	7.444007304043427e-4	/home/tereiter/github/2022-annotate-species-catlas/outputs/gtdb_genomes_annotated_comb/s__Enterocloster-sp005845215_clustered_annotated_seqs.fa	GCF_900753375.1_12975 Resolvase protein	GCF_900753375.1_12975	record2518	GCF_005845215.1_k31_r10	1226325.HMPREF1548_03878	0	1176.5	COG1961@1|root,COG1961@2|Bacteria,1TS5B@1239|Firmicutes,248MZ@186801|Clostridia,36DMB@31979|Clostridiaceae	186801|Clostridia	L	resolvase	-	-	-	ko:K06400	-	-	-	-	ko00000	-	-	-	Recombinase,Resolvase,Zn_ribbon_recom	1	871	s__Enterocloster-sp005845215
mu.diagnosisCD	1.0734694981180826	0.1801771917863294	5.957854529063262	4.372494231857906e-9	87857	none	1.6047053830918516e-4	/home/tereiter/github/2022-annotate-species-catlas/outputs/gtdb_genomes_annotated_comb/s__Enterocloster-sp005845215_clustered_annotated_seqs.fa	GCF_900753375.1_22395 Fe(3+)-transporting ATPase	GCF_900753375.1_22395	record4310	GCF_005845215.1_k31_r10	411902.CLOBOL_02271	3.899999999999999e-241	799.6	COG3842@1|root,COG3842@2|Bacteria,1TP2M@1239|Firmicutes,247JR@186801|Clostridia,21ZKK@1506553|Lachnoclostridium	186801|Clostridia	P	TOBE domain	-	-	3.6.3.30	ko:K02010	ko02010,map02010	M00190	-	-	ko00000,ko00001,ko00002,ko01000,ko02000	3.A.1.10	-	-	ABC_tran,TOBE_2	1	1316	s__Enterocloster-sp005845215
mu.diagnosisCD	-0.8007322176375298	0.1097680720950052	-7.294764336796306	9.58103232767723e-13	88282	none	3.5162388642575425e-8	/home/tereiter/github/2022-annotate-species-catlas/outputs/gtdb_genomes_annotated_comb/s__Enterocloster-sp005845215_clustered_annotated_seqs.fa	GCF_005845215.1_01835 Efflux ABC transporter, permease protein	GCF_005845215.1_01835	record5312	GCF_005845215.1_k31_r10	748727.CLJU_c01080	6.6e-61	204.5	COG0577@1|root,COG4591@1|root,COG0577@2|Bacteria,COG4591@2|Bacteria,1TQ8P@1239|Firmicutes,25E38@186801|Clostridia,36WRV@31979|Clostridiaceae	186801|Clostridia	V	Psort location CytoplasmicMembrane, score	-	-	-	ko:K02004	-	M00258	-	-	ko00000,ko00002,ko02000	3.A.1	-	-	FtsX	1	1169	s__Enterocloster-sp005845215
mu.diagnosisCD	1.4616438861383472	0.20684897070326863	7.066237173764434	4.4621318455271795e-12	88642	none	1.637602387308475e-7	/home/tereiter/github/2022-annotate-species-catlas/outputs/gtdb_genomes_annotated_comb/s__Enterocloster-sp005845215_clustered_annotated_seqs.fa	GCF_900753375.1_22965 Cell division protein FtsZ	GCF_900753375.1_22965	record4422	GCF_005845215.1_k31_r10	411902.CLOBOL_00587	3.2000000000000003e-277	917.4	COG0206@1|root,COG0206@2|Bacteria,1TP6W@1239|Firmicutes,247Z5@186801|Clostridia,21YAS@1506553|Lachnoclostridium	186801|Clostridia	D	Essential cell division protein that forms a contractile ring structure (Z ring) at the future cell division site. The regulation of the ring assembly controls the timing and the location of cell division. One of the functions of the FtsZ ring is to recruit other cell division proteins to the septum to produce a new cell wall between the dividing cells. Binds GTP and shows GTPase activity	ftsZ	-	-	ko:K03531	ko04112,map04112	-	-	-	ko00000,ko00001,ko02048,ko03036,ko04812	-	-	-	FtsZ_C,Tubulin	1	850	s__Enterocloster-sp005845215
mu.diagnosisCD	-1.4090390077448254	0.22303224319607473	-6.317647114843814	5.19966262913915e-10	88740	none	1.908276184894069e-5	/home/tereiter/github/2022-annotate-species-catlas/outputs/gtdb_genomes_annotated_comb/s__Enterocloster-sp005845215_clustered_annotated_seqs.fa	GCA_900553455.1_15560 ABC transporter	GCA_900553455.1_15560	record5106	GCF_005845215.1_k31_r10	411902.CLOBOL_01059	0	1082.6	COG3845@1|root,COG3845@2|Bacteria,1UYQA@1239|Firmicutes,24XN8@186801|Clostridia,21Y1S@1506553|Lachnoclostridium	186801|Clostridia	S	ABC transporter	-	-	3.6.3.17	ko:K02056	-	M00221	-	-	ko00000,ko00002,ko01000,ko02000	3.A.1.2	-	-	ABC_tran	1	2031	s__Enterocloster-sp005845215
mu.diagnosisCD	-0.5551504330588091	0.1075599682799367	-5.161310866269212	3.3455806314320533e-7	89067	none	0.01227828091735563	/home/tereiter/github/2022-annotate-species-catlas/outputs/gtdb_genomes_annotated_comb/s__Enterocloster-sp005845215_clustered_annotated_seqs.fa	GCF_005845215.1_14330 ABC transporter ATP-binding protein YxdL	GCF_005845215.1_14330	record5684	GCF_005845215.1_k31_r10	657322.FPR_24090	6.8e-167	553.4	COG1136@1|root,COG1136@2|Bacteria,1TNZG@1239|Firmicutes,247JX@186801|Clostridia,3WG7Z@541000|Ruminococcaceae	186801|Clostridia	V	ABC transporter	-	-	-	ko:K02003	-	M00258	-	-	ko00000,ko00002,ko02000	3.A.1	-	-	ABC_tran	1	1200	s__Enterocloster-sp005845215
mu.diagnosisCD	0.985713787319752	0.18147752511051385	5.431602545381224	8.144907178208689e-8	89545	none	0.00298918093440258	/home/tereiter/github/2022-annotate-species-catlas/outputs/gtdb_genomes_annotated_comb/s__Enterocloster-sp005845215_clustered_annotated_seqs.fa	GCF_900753375.1_00410 glycerol kinase GlpK	GCF_900753375.1_00410	record75	GCF_005845215.1_k31_r10	411902.CLOBOL_02815	5.399999999999999e-292	1005.8	COG0554@1|root,COG0554@2|Bacteria,1TRX3@1239|Firmicutes,24A76@186801|Clostridia,21XEH@1506553|Lachnoclostridium	186801|Clostridia	C	Psort location Cytoplasmic, score	-	-	2.7.1.30	ko:K00864	ko00561,ko01100,ko03320,ko04626,map00561,map01100,map03320,map04626	-	R00847	RC00002,RC00017	ko00000,ko00001,ko01000,ko04147	-	-	-	FGGY_C,FGGY_N	1	3215	s__Enterocloster-sp005845215
mu.diagnosisCD	1.361000180426968	0.1859802208776757	7.3179834608441245	8.1765968965383e-13	89680	none	3.0008110610295565e-8	/home/tereiter/github/2022-annotate-species-catlas/outputs/gtdb_genomes_annotated_comb/s__Enterocloster-sp005845215_clustered_annotated_seqs.fa	GCF_900753375.1_21375 23S rRNA (Uracil(1939)-C(5))-methyltransferase RlmD	GCF_900753375.1_21375	record4137	GCF_005845215.1_k31_r10	411902.CLOBOL_07135	4.799999999999999e-292	973.6	COG2265@1|root,COG2265@2|Bacteria,1TP4H@1239|Firmicutes,248B4@186801|Clostridia,21ZGG@1506553|Lachnoclostridium	186801|Clostridia	H	Belongs to the class I-like SAM-binding methyltransferase superfamily. RNA M5U methyltransferase family	rumA	-	2.1.1.190	ko:K03215	-	-	-	-	ko00000,ko01000,ko03009	-	-	-	tRNA_U5-meth_tr	1	3419	s__Enterocloster-sp005845215
mu.diagnosisCD	1.649076239205128	0.22503250633992297	7.328169010010114	7.626395643061728e-13	90452	none	2.7988872010036545e-8	/home/tereiter/github/2022-annotate-species-catlas/outputs/gtdb_genomes_annotated_comb/s__Enterocloster-sp005845215_clustered_annotated_seqs.fa	GCF_900753375.1_20275 ABC transporter	GCF_900753375.1_20275	record3923	GCF_005845215.1_k31_r10	411902.CLOBOL_05396	0	1050.9	COG1129@1|root,COG1129@2|Bacteria,1TP6I@1239|Firmicutes,247II@186801|Clostridia,21XHZ@1506553|Lachnoclostridium	186801|Clostridia	G	ATPases associated with a variety of cellular activities	araG_1	-	3.6.3.17	ko:K02056	-	M00221	-	-	ko00000,ko00002,ko01000,ko02000	3.A.1.2	-	-	ABC_tran	1	1439	s__Enterocloster-sp005845215
mu.diagnosisCD	1.356202439612704	0.2382884157864613	5.69143252363575	1.9775677984688653e-8	91240	none	7.257673820380736e-4	/home/tereiter/github/2022-annotate-species-catlas/outputs/gtdb_genomes_annotated_comb/s__Enterocloster-sp005845215_clustered_annotated_seqs.fa	GCF_900753375.1_05645 Ribose import ATP-binding protein RbsA	GCF_900753375.1_05645	record1082	GCF_005845215.1_k31_r10	360911.EAT1b_2970	8.1e-112	372	COG3845@1|root,COG3845@2|Bacteria,1UYQA@1239|Firmicutes,4HVSH@91061|Bacilli,3WDXK@539002|Bacillales incertae sedis	91061|Bacilli	S	ABC transporter	yufO	-	3.6.3.17	ko:K02056	-	M00221	-	-	ko00000,ko00002,ko01000,ko02000	3.A.1.2	-	-	ABC_tran	1	2341	s__Enterocloster-sp005845215
mu.diagnosisCD	1.1958681469762389	0.1837293473498254	6.50885753542288	1.6078446014006466e-10	93274	none	5.900789687140373e-6	/home/tereiter/github/2022-annotate-species-catlas/outputs/gtdb_genomes_annotated_comb/s__Enterocloster-sp005845215_clustered_annotated_seqs.fa	GCF_900753375.1_20275 ABC transporter	GCF_900753375.1_20275	record3923	GCF_005845215.1_k31_r10	411902.CLOBOL_05396	0	1050.9	COG1129@1|root,COG1129@2|Bacteria,1TP6I@1239|Firmicutes,247II@186801|Clostridia,21XHZ@1506553|Lachnoclostridium	186801|Clostridia	G	ATPases associated with a variety of cellular activities	araG_1	-	3.6.3.17	ko:K02056	-	M00221	-	-	ko00000,ko00002,ko01000,ko02000	3.A.1.2	-	-	ABC_tran	1	1910	s__Enterocloster-sp005845215
mu.diagnosisCD	1.4670351773193309	0.2125352911389627	6.9025486047874	1.3107420272048222e-11	93393	none	4.810423239841697e-7	/home/tereiter/github/2022-annotate-species-catlas/outputs/gtdb_genomes_annotated_comb/s__Enterocloster-sp005845215_clustered_annotated_seqs.fa	GCF_900753375.1_22545 Protein RecA	GCF_900753375.1_22545	record4340	GCF_005845215.1_k31_r10	742735.HMPREF9467_01856	5.7e-237	783.5	COG0468@1|root,COG0468@2|Bacteria,1TPD5@1239|Firmicutes,247SF@186801|Clostridia,21XNP@1506553|Lachnoclostridium	186801|Clostridia	L	Can catalyze the hydrolysis of ATP in the presence of single-stranded DNA, the ATP-dependent uptake of single-stranded DNA by duplex DNA, and the ATP-dependent hybridization of homologous single-stranded DNAs. It interacts with LexA causing its activation and leading to its autocatalytic cleavage	recA	-	-	ko:K03553	ko03440,map03440	M00729	-	-	ko00000,ko00001,ko00002,ko03400	-	-	-	RecA	1	1104	s__Enterocloster-sp005845215
mu.diagnosisCD	-0.4527892901739309	0.07881698174687653	-5.744818948130739	1.4683233536822769e-8	94074	none	5.388746708013956e-4	/home/tereiter/github/2022-annotate-species-catlas/outputs/gtdb_genomes_annotated_comb/s__Enterocloster-sp005845215_clustered_annotated_seqs.fa	GCF_900753375.1_20785 Elongation factor Tu	GCF_900753375.1_20785	record4021	GCF_005845215.1_k31_r10	483219.LILAB_23070	5.9e-298	985.4	COG0050@1|root,COG0050@2|Bacteria,1MVC0@1224|Proteobacteria,42MWZ@68525|delta/epsilon subdivisions,2WJ2B@28221|Deltaproteobacteria,2YX6I@29|Myxococcales	28221|Deltaproteobacteria	J	This protein promotes the GTP-dependent binding of aminoacyl-tRNA to the A-site of ribosomes during protein biosynthesis	tuf	-	-	ko:K02358	-	-	-	-	ko00000,ko03012,ko03029,ko04147	-	-	-	GTP_EFTU,GTP_EFTU_D2,GTP_EFTU_D3	1	1252	s__Enterocloster-sp005845215
mu.diagnosisCD	0.9358022051251604	0.18848732640449964	4.964801734822743	8.990713843746703e-7	94273	none	0.0329959198065504	/home/tereiter/github/2022-annotate-species-catlas/outputs/gtdb_genomes_annotated_comb/s__Enterocloster-sp005845215_clustered_annotated_seqs.fa	GCF_900753375.1_12380 ABC transporter ATP-binding protein	GCF_900753375.1_12380	record2401	GCF_005845215.1_k31_r10	411902.CLOBOL_00863	0	1074.8	COG3845@1|root,COG3845@2|Bacteria,1UYQA@1239|Firmicutes,24XN8@186801|Clostridia,222N1@1506553|Lachnoclostridium	186801|Clostridia	S	ATPases associated with a variety of cellular activities	-	-	3.6.3.17	ko:K02056	-	M00221	-	-	ko00000,ko00002,ko01000,ko02000	3.A.1.2	-	-	ABC_tran	1	3173	s__Enterocloster-sp005845215
mu.diagnosisCD	-0.8126303880584201	0.09830880368881705	-8.266099856434929	9.020071441273532e-16	95217	none	3.310366218947387e-11	/home/tereiter/github/2022-annotate-species-catlas/outputs/gtdb_genomes_annotated_comb/s__Enterocloster-sp005845215_clustered_annotated_seqs.fa	GCF_005845215.1_04915 ABC-2 family transporter protein	GCF_005845215.1_04915	record5446	GCF_005845215.1_k31_r10	445972.ANACOL_00969	1.5e-168	555.1	COG4200@1|root,COG4200@2|Bacteria,1TT70@1239|Firmicutes,24ANA@186801|Clostridia,3WJ5I@541000|Ruminococcaceae	186801|Clostridia	S	ABC-2 family transporter protein	-	-	-	ko:K01992	-	M00254	-	-	ko00000,ko00002,ko02000	3.A.1	-	-	ABC2_membrane_4	1	596	s__Enterocloster-sp005845215
mu.diagnosisCD	-0.7643351959081524	0.09342809885693557	-8.180999134731001	1.7064049729571569e-15	95339	none	6.262506250752765e-11	/home/tereiter/github/2022-annotate-species-catlas/outputs/gtdb_genomes_annotated_comb/s__Enterocloster-sp005845215_clustered_annotated_seqs.fa	GCF_005845215.1_04915 ABC-2 family transporter protein	GCF_005845215.1_04915	record5446	GCF_005845215.1_k31_r10	445972.ANACOL_00969	1.5e-168	555.1	COG4200@1|root,COG4200@2|Bacteria,1TT70@1239|Firmicutes,24ANA@186801|Clostridia,3WJ5I@541000|Ruminococcaceae	186801|Clostridia	S	ABC-2 family transporter protein	-	-	-	ko:K01992	-	M00254	-	-	ko00000,ko00002,ko02000	3.A.1	-	-	ABC2_membrane_4	1	1748	s__Enterocloster-sp005845215
mu.diagnosisCD	-0.5386511330996827	0.09953099510150652	-5.411893376031659	9.047422053876565e-8	96047	none	0.00332040389377269	/home/tereiter/github/2022-annotate-species-catlas/outputs/gtdb_genomes_annotated_comb/s__Enterocloster-sp005845215_clustered_annotated_seqs.fa	GCF_005845215.1_25785 IstB-IS21 domain-containing protein	GCF_005845215.1_25785	record6045	GCF_005845215.1_k31_r10	1121115.AXVN01000013_gene3192	1.4e-200	663.2	COG1484@1|root,COG1484@2|Bacteria,1TPZX@1239|Firmicutes,248F0@186801|Clostridia,3XZBX@572511|Blautia	186801|Clostridia	L	Psort location Cytoplasmic, score 8.87	-	-	-	ko:K02315	-	-	-	-	ko00000,ko03032	-	-	-	IstB_IS21	1	813	s__Enterocloster-sp005845215
mu.diagnosisCD	1.3215920360415947	0.26311045683221607	5.0229551951421145	6.733219131402977e-7	96354	none	0.02471091421224892	/home/tereiter/github/2022-annotate-species-catlas/outputs/gtdb_genomes_annotated_comb/s__Enterocloster-sp005845215_clustered_annotated_seqs.fa	GCF_900753375.1_01390 RNA polymerase sigma factor	GCF_900753375.1_01390	record267	GCF_005845215.1_k31_r10	742735.HMPREF9467_03330	2.1999999999999996e-251	832.6	COG0568@1|root,COG0568@2|Bacteria,1TPD6@1239|Firmicutes,2481I@186801|Clostridia,21ZP9@1506553|Lachnoclostridium	186801|Clostridia	K	Sigma factors are initiation factors that promote the attachment of RNA polymerase to specific initiation sites and are then released	-	-	-	ko:K03086	-	-	-	-	ko00000,ko03021	-	-	-	Sigma70_r1_1,Sigma70_r1_2,Sigma70_r2,Sigma70_r3,Sigma70_r4	1	1576	s__Enterocloster-sp005845215
mu.diagnosisCD	0.9757528277641752	0.1882126349103372	5.184310969500082	2.9736916984840416e-7	96515	none	0.01091344853343643	/home/tereiter/github/2022-annotate-species-catlas/outputs/gtdb_genomes_annotated_comb/s__Enterocloster-sp005845215_clustered_annotated_seqs.fa	GCF_900753375.1_15445 Ferrous iron transport protein B	GCF_900753375.1_15445	record2996	GCF_005845215.1_k31_r10	411902.CLOBOL_00281	0	1528.9	COG0370@1|root,COG0370@2|Bacteria,1TP7E@1239|Firmicutes,24885@186801|Clostridia,21XKX@1506553|Lachnoclostridium	186801|Clostridia	P	transporter of a GTP-driven Fe(2 ) uptake system	feoB	-	-	ko:K04759	-	-	-	-	ko00000,ko02000	9.A.8.1	-	-	FeoB_C,FeoB_N,Gate	1	2085	s__Enterocloster-sp005845215
mu.diagnosisCD	0.9757528277641752	0.1882126349103372	5.184310969500082	2.9736916984840416e-7	96515	none	0.01091344853343643	/home/tereiter/github/2022-annotate-species-catlas/outputs/gtdb_genomes_annotated_comb/s__Enterocloster-sp005845215_clustered_annotated_seqs.fa	GCA_900553455.1_16550 Ferrous iron transport protein B	GCA_900553455.1_16550	record5118	GCF_005845215.1_k31_r10	411902.CLOBOL_00281	0	1289.4	COG0370@1|root,COG0370@2|Bacteria,1TP7E@1239|Firmicutes,24885@186801|Clostridia,21XKX@1506553|Lachnoclostridium	186801|Clostridia	P	transporter of a GTP-driven Fe(2 ) uptake system	feoB	-	-	ko:K04759	-	-	-	-	ko00000,ko02000	9.A.8.1	-	-	FeoB_C,FeoB_N,Gate	1	2085	s__Enterocloster-sp005845215
mu.diagnosisCD	1.1931350195802335	0.2050808022398133	5.81787766845689	9.732331248220721e-9	96765	none	3.5717655680970046e-4	/home/tereiter/github/2022-annotate-species-catlas/outputs/gtdb_genomes_annotated_comb/s__Enterocloster-sp005845215_clustered_annotated_seqs.fa	GCF_900753375.1_01885 Seryl-tRNA synthetase	GCF_900753375.1_01885	record363	GCF_005845215.1_k31_r10	742735.HMPREF9467_01288	1.3e-290	960.9	COG0172@1|root,COG0172@2|Bacteria,1TP4W@1239|Firmicutes,2485M@186801|Clostridia,21XPI@1506553|Lachnoclostridium	186801|Clostridia	J	Seryl-tRNA synthetase N-terminal domain	serS	-	6.1.1.11	ko:K01875	ko00970,map00970	M00359,M00360	R03662,R08218	RC00055,RC00523	ko00000,ko00001,ko00002,ko01000,ko01007,ko03016	-	-	-	Seryl_tRNA_N,tRNA-synt_2b	1	1463	s__Enterocloster-sp005845215
mu.diagnosisCD	-0.5008947995801946	0.09708277120062732	-5.159461286339527	3.377368387494541e-7	96928	none	0.01239494198210496	/home/tereiter/github/2022-annotate-species-catlas/outputs/gtdb_genomes_annotated_comb/s__Enterocloster-sp005845215_clustered_annotated_seqs.fa	GCF_900753375.1_20780 Elongation factor G	GCF_900753375.1_20780	record4020	GCF_005845215.1_k31_r10	742735.HMPREF9467_01762	0	1602.5	COG0480@1|root,COG0480@2|Bacteria,1TPF9@1239|Firmicutes,247VN@186801|Clostridia,21Y9E@1506553|Lachnoclostridium	186801|Clostridia	J	Catalyzes the GTP-dependent ribosomal translocation step during translation elongation. During this step, the ribosome changes from the pre-translocational (PRE) to the post- translocational (POST) state as the newly formed A-site-bound peptidyl-tRNA and P-site-bound deacylated tRNA move to the P and E sites, respectively. Catalyzes the coordinated movement of the two tRNA molecules, the mRNA and conformational changes in the ribosome	fusA	-	-	ko:K02355	-	-	-	-	ko00000,ko03012,ko03029	-	-	-	EFG_C,EFG_II,EFG_IV,GTP_EFTU,GTP_EFTU_D2	1	2574	s__Enterocloster-sp005845215
mu.diagnosisCD	1.329749978791592	0.20563125648271088	6.466672438503508	2.088245812298991e-10	96958	none	7.663862131137296e-6	/home/tereiter/github/2022-annotate-species-catlas/outputs/gtdb_genomes_annotated_comb/s__Enterocloster-sp005845215_clustered_annotated_seqs.fa	GCF_900753375.1_01445 Alpha-1,4 glucan phosphorylase	GCF_900753375.1_01445	record278	GCF_005845215.1_k31_r10	411902.CLOBOL_06014	0	1859.1	COG0058@1|root,COG0058@2|Bacteria,1TQAJ@1239|Firmicutes,248E1@186801|Clostridia,21YUS@1506553|Lachnoclostridium	186801|Clostridia	F	Phosphorylase is an important allosteric enzyme in carbohydrate metabolism. Enzymes from different sources differ in their regulatory mechanisms and in their natural substrates. However, all known phosphorylases share catalytic and structural properties	glgP	-	2.4.1.1	ko:K00688	ko00500,ko01100,ko01110,ko02026,ko04217,ko04910,ko04922,ko04931,map00500,map01100,map01110,map02026,map04217,map04910,map04922,map04931	-	R02111	-	ko00000,ko00001,ko01000	-	GT35	-	Phosphorylase	1	1767	s__Enterocloster-sp005845215
mu.diagnosisCD	-0.6969655370059783	0.096787732326494	-7.200969794962287	1.8101076064969337e-12	97351	none	6.643094915843745e-8	/home/tereiter/github/2022-annotate-species-catlas/outputs/gtdb_genomes_annotated_comb/s__Enterocloster-sp005845215_clustered_annotated_seqs.fa	GCF_005845215.1_25785 IstB-IS21 domain-containing protein	GCF_005845215.1_25785	record6045	GCF_005845215.1_k31_r10	1121115.AXVN01000013_gene3192	1.4e-200	663.2	COG1484@1|root,COG1484@2|Bacteria,1TPZX@1239|Firmicutes,248F0@186801|Clostridia,3XZBX@572511|Blautia	186801|Clostridia	L	Psort location Cytoplasmic, score 8.87	-	-	-	ko:K02315	-	-	-	-	ko00000,ko03032	-	-	-	IstB_IS21	1	1210	s__Enterocloster-sp005845215
mu.diagnosisCD	-0.7250452157939913	0.12468016003434042	-5.81524129897085	9.878590008343635e-9	97613	none	3.625442533062114e-4	/home/tereiter/github/2022-annotate-species-catlas/outputs/gtdb_genomes_annotated_comb/s__Enterocloster-sp005845215_clustered_annotated_seqs.fa	GCF_005845215.1_01835 Efflux ABC transporter, permease protein	GCF_005845215.1_01835	record5312	GCF_005845215.1_k31_r10	748727.CLJU_c01080	6.6e-61	204.5	COG0577@1|root,COG4591@1|root,COG0577@2|Bacteria,COG4591@2|Bacteria,1TQ8P@1239|Firmicutes,25E38@186801|Clostridia,36WRV@31979|Clostridiaceae	186801|Clostridia	V	Psort location CytoplasmicMembrane, score	-	-	-	ko:K02004	-	M00258	-	-	ko00000,ko00002,ko02000	3.A.1	-	-	FtsX	1	892	s__Enterocloster-sp005845215
mu.diagnosisCD	1.4766810452814672	0.22061308043315	6.693533503916282	5.035701414192123e-11	97964	none	1.8481024190085096e-6	/home/tereiter/github/2022-annotate-species-catlas/outputs/gtdb_genomes_annotated_comb/s__Enterocloster-sp005845215_clustered_annotated_seqs.fa	GCF_900753375.1_07590 Isocitrate dehydrogenase [NADP]	GCF_900753375.1_07590	record1460	GCF_005845215.1_k31_r10	742735.HMPREF9467_04569	7.3e-272	897.8	COG0538@1|root,COG0538@2|Bacteria,1TSKB@1239|Firmicutes,247KX@186801|Clostridia,21XYF@1506553|Lachnoclostridium	186801|Clostridia	C	Belongs to the isocitrate and isopropylmalate dehydrogenases family	icd	-	1.1.1.42	ko:K00031	ko00020,ko00480,ko00720,ko01100,ko01110,ko01120,ko01130,ko01200,ko01210,ko01230,ko04146,map00020,map00480,map00720,map01100,map01110,map01120,map01130,map01200,map01210,map01230,map04146	M00009,M00010,M00173,M00740	R00267,R00268,R01899	RC00001,RC00084,RC00114,RC00626,RC02801	br01601,ko00000,ko00001,ko00002,ko01000	-	-	-	Iso_dh	1	1895	s__Enterocloster-sp005845215
mu.diagnosisCD	-0.5756129691656885	0.08993981420266145	-6.399979522624534	3.147997474850357e-10	98487	none	1.155315073270081e-5	/home/tereiter/github/2022-annotate-species-catlas/outputs/gtdb_genomes_annotated_comb/s__Enterocloster-sp005845215_clustered_annotated_seqs.fa	GCF_005845215.1_04790 DNA topoisomerase	GCF_005845215.1_04790	record5421	GCF_005845215.1_k31_r10	457421.CBFG_04237	0	1566.6	COG0550@1|root,COG0550@2|Bacteria,1TPJD@1239|Firmicutes,24810@186801|Clostridia,268SB@186813|unclassified Clostridiales	186801|Clostridia	L	DNA topoisomerase	topB	-	5.99.1.2	ko:K03169	-	-	-	-	ko00000,ko01000,ko03032	-	-	-	Topoisom_bac,Toprim,Toprim_Crpt	1	1259	s__Enterocloster-sp005845215
mu.diagnosisCD	-1.1423649558475086	0.18701603863308683	-6.108379603145982	1.8169685167962195e-9	98630	none	6.668274456642126e-5	/home/tereiter/github/2022-annotate-species-catlas/outputs/gtdb_genomes_annotated_comb/s__Enterocloster-sp005845215_clustered_annotated_seqs.fa	GCF_900753375.1_15460 Cation transporting ATPase	GCF_900753375.1_15460	record2999	GCF_005845215.1_k31_r10	411902.CLOBOL_00279	0	1394.4	COG2217@1|root,COG2217@2|Bacteria,1TPB8@1239|Firmicutes,247RZ@186801|Clostridia,21XYP@1506553|Lachnoclostridium	186801|Clostridia	P	COG COG2217 Cation transport ATPase	-	-	-	ko:K12950	-	-	-	-	ko00000,ko01000	3.A.3.32	-	-	E1-E2_ATPase,Hydrolase	1	555	s__Enterocloster-sp005845215
mu.diagnosisCD	0.8447827353810824	0.16885816603327983	5.002913126597539	7.441158067974771e-7	98659	none	0.02730905010946741	/home/tereiter/github/2022-annotate-species-catlas/outputs/gtdb_genomes_annotated_comb/s__Enterocloster-sp005845215_clustered_annotated_seqs.fa	GCF_900753375.1_20765 DNA-directed RNA polymerase subunit beta'	GCF_900753375.1_20765	record4017	GCF_005845215.1_k31_r10	742735.HMPREF9467_01748	0	2763	COG0086@1|root,COG0086@2|Bacteria,1TNYT@1239|Firmicutes,24925@186801|Clostridia,21Y1Y@1506553|Lachnoclostridium	186801|Clostridia	K	DNA-dependent RNA polymerase catalyzes the transcription of DNA into RNA using the four ribonucleoside triphosphates as substrates	rpoC	-	2.7.7.6	ko:K03046	ko00230,ko00240,ko01100,ko03020,map00230,map00240,map01100,map03020	M00183	R00435,R00441,R00442,R00443	RC02795	br01611,ko00000,ko00001,ko00002,ko01000,ko03021,ko03400	-	-	-	RNA_pol_Rpb1_1,RNA_pol_Rpb1_2,RNA_pol_Rpb1_3,RNA_pol_Rpb1_4,RNA_pol_Rpb1_5	1	1764	s__Enterocloster-sp005845215
mu.diagnosisCD	-0.7088987851192479	0.1106045333175732	-6.409310394934923	2.9729483895147947e-10	99380	none	1.0910720589519302e-5	/home/tereiter/github/2022-annotate-species-catlas/outputs/gtdb_genomes_annotated_comb/s__Enterocloster-sp005845215_clustered_annotated_seqs.fa	GCF_005845215.1_04990 ParB-like partition protein	GCF_005845215.1_04990	record5461	GCF_005845215.1_k31_r10	742735.HMPREF9467_04523	7.199999999999996e-197	651.4	COG1475@1|root,COG1475@2|Bacteria,1TR7C@1239|Firmicutes,247TW@186801|Clostridia,21Z81@1506553|Lachnoclostridium	186801|Clostridia	K	Belongs to the ParB family	-	-	-	ko:K03497	-	-	-	-	ko00000,ko03000,ko03036,ko04812	-	-	-	ParBc	1	272	s__Enterocloster-sp005845215
mu.diagnosisCD	1.2334617456367534	0.1962482406287676	6.28521173838204	6.326904331651366e-10	99794	none	2.321973889716051e-5	/home/tereiter/github/2022-annotate-species-catlas/outputs/gtdb_genomes_annotated_comb/s__Enterocloster-sp005845215_clustered_annotated_seqs.fa	GCF_900753375.1_22560 AAA domain-containing protein	GCF_900753375.1_22560	record4343	GCF_005845215.1_k31_r10	411902.CLOBOL_02325	2.4999999999999986e-212	702.3	COG1484@1|root,COG1484@2|Bacteria,1TPKM@1239|Firmicutes,2483D@186801|Clostridia,21XF1@1506553|Lachnoclostridium	186801|Clostridia	L	Bacterial dnaA protein	dnaC	-	-	ko:K02315	-	-	-	-	ko00000,ko03032	-	-	-	IstB_IS21	1	2263	s__Enterocloster-sp005845215
mu.diagnosisCD	-0.639598028368895	0.0903404340426214	-7.079864460991424	4.075514154404809e-12	100100	none	1.495713694666565e-7	/home/tereiter/github/2022-annotate-species-catlas/outputs/gtdb_genomes_annotated_comb/s__Enterocloster-sp005845215_clustered_annotated_seqs.fa	GCF_005845215.1_04925 Daunorubicin/doxorubicin resistance ATP-binding protein DrrA	GCF_005845215.1_04925	record5448	GCF_005845215.1_k31_r10	1397699.JNIS01000001_gene1025	3.2e-45	151.4	COG4152@1|root,COG4152@2|Bacteria,1TR06@1239|Firmicutes,4H9RX@91061|Bacilli,3WE6Z@539002|Bacillales incertae sedis	91061|Bacilli	S	ABC transporter	yhaQ	-	-	ko:K01990	-	M00254	-	-	ko00000,ko00002,ko02000	3.A.1	-	-	ABC_tran,DUF4162	1	1614	s__Enterocloster-sp005845215
mu.diagnosisCD	1.2974951481648784	0.21927293417878663	5.917260846735198	5.523510558446064e-9	101432	none	2.0271283749497056e-4	/home/tereiter/github/2022-annotate-species-catlas/outputs/gtdb_genomes_annotated_comb/s__Enterocloster-sp005845215_clustered_annotated_seqs.fa	GCF_900753375.1_10420 ABC transporter	GCF_900753375.1_10420	record2013	GCF_005845215.1_k31_r10	742735.HMPREF9467_04084	0	1080.5	COG3845@1|root,COG3845@2|Bacteria,1UYQA@1239|Firmicutes,24XN8@186801|Clostridia,21ZRU@1506553|Lachnoclostridium	186801|Clostridia	S	ATPases associated with a variety of cellular activities	-	-	3.6.3.17	ko:K02056	-	M00221	-	-	ko00000,ko00002,ko01000,ko02000	3.A.1.2	-	-	ABC_tran	1	1079	s__Enterocloster-sp005845215
mu.diagnosisCD	-0.6505420515576896	0.12312561553742137	-5.2835638523973225	1.7792649975353476e-7	101857	none	0.00652990254095472	/home/tereiter/github/2022-annotate-species-catlas/outputs/gtdb_genomes_annotated_comb/s__Enterocloster-sp005845215_clustered_annotated_seqs.fa	GCF_900753375.1_20760 DNA-directed RNA polymerase subunit beta	GCF_900753375.1_20760	record4016	GCF_005845215.1_k31_r10	742735.HMPREF9467_01747	0	2893.7	COG0085@1|root,COG0085@2|Bacteria,1TP96@1239|Firmicutes,247J1@186801|Clostridia,21XKK@1506553|Lachnoclostridium	186801|Clostridia	K	DNA-dependent RNA polymerase catalyzes the transcription of DNA into RNA using the four ribonucleoside triphosphates as substrates	rpoB	-	2.7.7.6	ko:K03043	ko00230,ko00240,ko01100,ko03020,map00230,map00240,map01100,map03020	M00183	R00435,R00441,R00442,R00443	RC02795	br01611,ko00000,ko00001,ko00002,ko01000,ko03021,ko03400	-	-	-	RNA_pol_Rpb2_1,RNA_pol_Rpb2_2,RNA_pol_Rpb2_3,RNA_pol_Rpb2_45,RNA_pol_Rpb2_6,RNA_pol_Rpb2_7	1	2394	s__Enterocloster-sp005845215
mu.diagnosisCD	1.257445097312409	0.20930180058064496	6.007808312322232	3.273747966242933e-9	103302	none	1.2014655036111563e-4	/home/tereiter/github/2022-annotate-species-catlas/outputs/gtdb_genomes_annotated_comb/s__Enterocloster-sp005845215_clustered_annotated_seqs.fa	GCF_900753375.1_08720 DNA topoisomerase	GCF_900753375.1_08720	record1682	GCF_005845215.1_k31_r10	742735.HMPREF9467_03613	0	1514.6	COG0550@1|root,COG0550@2|Bacteria,1TPJD@1239|Firmicutes,24810@186801|Clostridia,21Y6Z@1506553|Lachnoclostridium	186801|Clostridia	L	DNA topoisomerase	traI	-	5.99.1.2	ko:K03169	-	-	-	-	ko00000,ko01000,ko03032	-	-	-	Topoisom_bac,Toprim,Toprim_Crpt	1	1320	s__Enterocloster-sp005845215
mu.diagnosisCD	0.993332272502162	0.18303679694297	5.42695397369558	8.349550160454868e-8	103769	none	0.00306428490888693	/home/tereiter/github/2022-annotate-species-catlas/outputs/gtdb_genomes_annotated_comb/s__Enterocloster-sp005845215_clustered_annotated_seqs.fa	GCF_900753375.1_01885 Seryl-tRNA synthetase	GCF_900753375.1_01885	record363	GCF_005845215.1_k31_r10	742735.HMPREF9467_01288	1.3e-290	960.9	COG0172@1|root,COG0172@2|Bacteria,1TP4W@1239|Firmicutes,2485M@186801|Clostridia,21XPI@1506553|Lachnoclostridium	186801|Clostridia	J	Seryl-tRNA synthetase N-terminal domain	serS	-	6.1.1.11	ko:K01875	ko00970,map00970	M00359,M00360	R03662,R08218	RC00055,RC00523	ko00000,ko00001,ko00002,ko01000,ko01007,ko03016	-	-	-	Seryl_tRNA_N,tRNA-synt_2b	1	1683	s__Enterocloster-sp005845215
mu.diagnosisCD	1.5374632473999608	0.21731710701336435	7.07474560346237	4.2167174959295504e-12	104254	none	1.547535321006145e-7	/home/tereiter/github/2022-annotate-species-catlas/outputs/gtdb_genomes_annotated_comb/s__Enterocloster-sp005845215_clustered_annotated_seqs.fa	GCF_900753375.1_17300 ABC transporter ATP-binding protein	GCF_900753375.1_17300	record3357	GCF_005845215.1_k31_r10	411902.CLOBOL_01487	1.1999999999999994e-161	536.1	COG3842@1|root,COG3842@2|Bacteria,1TP2M@1239|Firmicutes,247JR@186801|Clostridia,222JV@1506553|Lachnoclostridium	186801|Clostridia	E	ATPases associated with a variety of cellular activities	-	-	3.6.3.30	ko:K02010	ko02010,map02010	M00190	-	-	ko00000,ko00001,ko00002,ko01000,ko02000	3.A.1.10	-	-	ABC_tran,TOBE_2	1	2793	s__Enterocloster-sp005845215
mu.diagnosisCD	-0.6422267275346432	0.10468132344106698	-6.135065037615817	1.5520514823866301e-9	105165	none	5.696028940358932e-5	/home/tereiter/github/2022-annotate-species-catlas/outputs/gtdb_genomes_annotated_comb/s__Enterocloster-sp005845215_clustered_annotated_seqs.fa	GCF_005845215.1_25785 IstB-IS21 domain-containing protein	GCF_005845215.1_25785	record6045	GCF_005845215.1_k31_r10	1121115.AXVN01000013_gene3192	1.4e-200	663.2	COG1484@1|root,COG1484@2|Bacteria,1TPZX@1239|Firmicutes,248F0@186801|Clostridia,3XZBX@572511|Blautia	186801|Clostridia	L	Psort location Cytoplasmic, score 8.87	-	-	-	ko:K02315	-	-	-	-	ko00000,ko03032	-	-	-	IstB_IS21	1	151	s__Enterocloster-sp005845215
mu.diagnosisCD	-0.9109520246654124	0.16193710699589517	-5.625344564717358	2.8496710662608173e-8	105605	none	0.00104582928131771	/home/tereiter/github/2022-annotate-species-catlas/outputs/gtdb_genomes_annotated_comb/s__Enterocloster-sp005845215_clustered_annotated_seqs.fa	GCA_900553455.1_13875 Lysine--tRNA ligase	GCA_900553455.1_13875	record5071	GCF_005845215.1_k31_r10	411902.CLOBOL_04799	0	1104	COG1190@1|root,COG1190@2|Bacteria,1TP2P@1239|Firmicutes,247VX@186801|Clostridia,21XUT@1506553|Lachnoclostridium	186801|Clostridia	J	Belongs to the class-II aminoacyl-tRNA synthetase family	lysS	-	6.1.1.6	ko:K04567	ko00970,map00970	M00359,M00360	R03658	RC00055,RC00523	ko00000,ko00001,ko00002,ko01000,ko01007,ko03016	-	-	-	tRNA-synt_2,tRNA_anti-codon,tRNA_bind	1	612	s__Enterocloster-sp005845215
mu.diagnosisCD	1.2509946510047143	0.21598679342028396	5.791996034546572	1.1264353263376156e-8	106003	none	4.13401764765905e-4	/home/tereiter/github/2022-annotate-species-catlas/outputs/gtdb_genomes_annotated_comb/s__Enterocloster-sp005845215_clustered_annotated_seqs.fa	GCF_900753375.1_01335 ABC-type antimicrobial peptide transport system, permease component	GCF_900753375.1_01335	record256	GCF_005845215.1_k31_r10	258052.JNYV01000011_gene2773	5e-28	95.6	COG3127@1|root,COG3127@2|Bacteria,2H37M@201174|Actinobacteria,2M26U@2063|Kitasatospora	201174|Actinobacteria	Q	FtsX-like permease family	-	-	-	ko:K02004	-	M00258	-	-	ko00000,ko00002,ko02000	3.A.1	-	-	FtsX,MacB_PCD	1	1278	s__Enterocloster-sp005845215
mu.diagnosisCD	1.3856458004445993	0.2401466594664018	5.76999823159506	1.2749145278899354e-8	106091	none	4.678936317356063e-4	/home/tereiter/github/2022-annotate-species-catlas/outputs/gtdb_genomes_annotated_comb/s__Enterocloster-sp005845215_clustered_annotated_seqs.fa	GCF_900753375.1_20275 ABC transporter	GCF_900753375.1_20275	record3923	GCF_005845215.1_k31_r10	411902.CLOBOL_05396	0	1050.9	COG1129@1|root,COG1129@2|Bacteria,1TP6I@1239|Firmicutes,247II@186801|Clostridia,21XHZ@1506553|Lachnoclostridium	186801|Clostridia	G	ATPases associated with a variety of cellular activities	araG_1	-	3.6.3.17	ko:K02056	-	M00221	-	-	ko00000,ko00002,ko01000,ko02000	3.A.1.2	-	-	ABC_tran	1	639	s__Enterocloster-sp005845215
mu.diagnosisCD	-0.6269491919207674	0.09092677541208202	-6.895099810582974	1.3759438790916303e-11	107077	none	5.049714036266284e-7	/home/tereiter/github/2022-annotate-species-catlas/outputs/gtdb_genomes_annotated_comb/s__Enterocloster-sp005845215_clustered_annotated_seqs.fa	GCF_005845215.1_04790 DNA topoisomerase	GCF_005845215.1_04790	record5421	GCF_005845215.1_k31_r10	457421.CBFG_04237	0	1566.6	COG0550@1|root,COG0550@2|Bacteria,1TPJD@1239|Firmicutes,24810@186801|Clostridia,268SB@186813|unclassified Clostridiales	186801|Clostridia	L	DNA topoisomerase	topB	-	5.99.1.2	ko:K03169	-	-	-	-	ko00000,ko01000,ko03032	-	-	-	Topoisom_bac,Toprim,Toprim_Crpt	1	859	s__Enterocloster-sp005845215
mu.diagnosisCD	-0.7856911081742025	0.130458200452875	-6.0225505598478275	3.004594229027027e-9	107106	none	1.102686082052919e-4	/home/tereiter/github/2022-annotate-species-catlas/outputs/gtdb_genomes_annotated_comb/s__Enterocloster-sp005845215_clustered_annotated_seqs.fa	GCF_005845215.1_14315 tRNA (Uracil-5-)-methyltransferase	GCF_005845215.1_14315	record5681	GCF_005845215.1_k31_r10	742735.HMPREF9467_05167	1.3e-291	987.6	COG2265@1|root,COG2265@2|Bacteria,1TP4H@1239|Firmicutes,248B4@186801|Clostridia,21Z4E@1506553|Lachnoclostridium	186801|Clostridia	H	Belongs to the class I-like SAM-binding methyltransferase superfamily. RNA M5U methyltransferase family	rumA	-	2.1.1.190	ko:K03215	-	-	-	-	ko00000,ko01000,ko03009	-	-	-	tRNA_U5-meth_tr	1	9656	s__Enterocloster-sp005845215
mu.diagnosisCD	-0.5818101669809775	0.10170843435664888	-5.720372854632812	1.683293919555298e-8	107185	none	6.177688684767944e-4	/home/tereiter/github/2022-annotate-species-catlas/outputs/gtdb_genomes_annotated_comb/s__Enterocloster-sp005845215_clustered_annotated_seqs.fa	GCF_005845215.1_25785 IstB-IS21 domain-containing protein	GCF_005845215.1_25785	record6045	GCF_005845215.1_k31_r10	1121115.AXVN01000013_gene3192	1.4e-200	663.2	COG1484@1|root,COG1484@2|Bacteria,1TPZX@1239|Firmicutes,248F0@186801|Clostridia,3XZBX@572511|Blautia	186801|Clostridia	L	Psort location Cytoplasmic, score 8.87	-	-	-	ko:K02315	-	-	-	-	ko00000,ko03032	-	-	-	IstB_IS21	1	945	s__Enterocloster-sp005845215
mu.diagnosisCD	-0.752268437941243	0.13035529528577197	-5.770908165196352	1.2684113020529064e-8	107444	none	4.6550694785341666e-4	/home/tereiter/github/2022-annotate-species-catlas/outputs/gtdb_genomes_annotated_comb/s__Enterocloster-sp005845215_clustered_annotated_seqs.fa	GCF_005845215.1_14380 Putative DNA-invertase from lambdoid prophage Rac	GCF_005845215.1_14380	record5694	GCF_005845215.1_k31_r10	657322.FPR_23970	0	1231.2	COG1961@1|root,COG1961@2|Bacteria,1TPUG@1239|Firmicutes,25B03@186801|Clostridia,3WGW2@541000|Ruminococcaceae	186801|Clostridia	L	Psort location Cytoplasmic, score	-	-	-	ko:K06400	-	-	-	-	ko00000	-	-	-	Recombinase,Resolvase,Zn_ribbon_recom	1	675	s__Enterocloster-sp005845215
mu.diagnosisCD	-0.5268315449449915	0.09696285775040352	-5.433333517264233	8.06995609343896e-8	107712	none	0.00296167388629209	/home/tereiter/github/2022-annotate-species-catlas/outputs/gtdb_genomes_annotated_comb/s__Enterocloster-sp005845215_clustered_annotated_seqs.fa	GCF_900753375.1_04515 30S ribosomal protein S3	GCF_900753375.1_04515	record877	GCF_005845215.1_k31_r10	742735.HMPREF9467_03050	4.2e-143	472.5	COG0092@1|root,COG0092@2|Bacteria,1TPCP@1239|Firmicutes,24833@186801|Clostridia,21XE4@1506553|Lachnoclostridium	186801|Clostridia	J	Binds the lower part of the 30S subunit head. Binds mRNA in the 70S ribosome, positioning it for translation	rpsC	-	-	ko:K02982	ko03010,map03010	M00178,M00179	-	-	br01610,ko00000,ko00001,ko00002,ko03011	-	-	-	KH_2,Ribosomal_S3_C	1	2818	s__Enterocloster-sp005845215
mu.diagnosisCD	1.1161434659754756	0.18872167599980763	5.914230360992626	5.620412466668963e-9	107764	none	2.0626913752675097e-4	/home/tereiter/github/2022-annotate-species-catlas/outputs/gtdb_genomes_annotated_comb/s__Enterocloster-sp005845215_clustered_annotated_seqs.fa	GCF_900753375.1_17125 Glucose-1-phosphate adenylyltransferase, GlgD subunit	GCF_900753375.1_17125	record3324	GCF_005845215.1_k31_r10	411902.CLOBOL_00749	2.9999999999999995e-255	843.6	COG0448@1|root,COG0448@2|Bacteria,1TPZ3@1239|Firmicutes,2482Q@186801|Clostridia,21XEN@1506553|Lachnoclostridium	186801|Clostridia	H	Belongs to the bacterial plant glucose-1-phosphate adenylyltransferase family	glgD	-	2.7.7.27	ko:K00975	ko00500,ko00520,ko01100,ko01110,ko02026,map00500,map00520,map01100,map01110,map02026	M00565	R00948	RC00002	ko00000,ko00001,ko00002,ko01000	-	-	-	Hexapep,NTP_transferase	1	1502	s__Enterocloster-sp005845215
mu.diagnosisCD	-0.6498375751530996	0.09774348560768584	-6.6483978048558665	6.704327085333053e-11	107903	none	2.4604880403172306e-6	/home/tereiter/github/2022-annotate-species-catlas/outputs/gtdb_genomes_annotated_comb/s__Enterocloster-sp005845215_clustered_annotated_seqs.fa	GCF_005845215.1_11580 DNA topoisomerase	GCF_005845215.1_11580	record5576	GCF_005845215.1_k31_r10	1121115.AXVN01000011_gene3423	0	1516.5	COG0550@1|root,COG0550@2|Bacteria,1TPJD@1239|Firmicutes,24810@186801|Clostridia,3XZP7@572511|Blautia	186801|Clostridia	L	Psort location Cytoplasmic, score 8.87	topB	-	5.99.1.2	ko:K03169	-	-	-	-	ko00000,ko01000,ko03032	-	-	-	Topoisom_bac,Toprim,Toprim_Crpt	1	3181	s__Enterocloster-sp005845215
mu.diagnosisCD	1.05346023772767	0.1879572144600034	5.604787455242068	3.1902812143522054e-8	108113	none	0.00117083320566725	/home/tereiter/github/2022-annotate-species-catlas/outputs/gtdb_genomes_annotated_comb/s__Enterocloster-sp005845215_clustered_annotated_seqs.fa	GCF_900753375.1_05145 Carbamate kinase	GCF_900753375.1_05145	record988	GCF_005845215.1_k31_r10	742735.HMPREF9467_00103	1.9e-209	690.2	COG0549@1|root,COG0549@2|Bacteria,1TP9H@1239|Firmicutes,2482W@186801|Clostridia,21Z1J@1506553|Lachnoclostridium	186801|Clostridia	E	Psort location Cytoplasmic, score 8.87	arcC	-	2.7.2.2	ko:K00926	ko00220,ko00230,ko00910,ko01100,ko01120,ko01200,map00220,map00230,map00910,map01100,map01120,map01200	-	R00150,R01395	RC00002,RC00043,RC02803,RC02804	ko00000,ko00001,ko01000	-	-	-	AA_kinase	1	844	s__Enterocloster-sp005845215
mu.diagnosisCD	0.843505508954346	0.148584544296996	5.67693977153046	2.1431829436087056e-8	108197	none	7.865481403043949e-4	/home/tereiter/github/2022-annotate-species-catlas/outputs/gtdb_genomes_annotated_comb/s__Enterocloster-sp005845215_clustered_annotated_seqs.fa	GCF_900753375.1_02450 Glutaconyl-CoA decarboxylase subunit beta	GCF_900753375.1_02450	record474	GCF_005845215.1_k31_r10	411902.CLOBOL_02428	1.4999999999999996e-241	797.2	COG1883@1|root,COG1883@2|Bacteria,1TPEP@1239|Firmicutes,248ET@186801|Clostridia,21YW6@1506553|Lachnoclostridium	186801|Clostridia	C	Na transporting methylmalonyl-CoA oxaloacetate decarboxylase beta subunit	gcdB	-	4.1.1.3	ko:K01572	ko00620,ko01100,map00620,map01100	-	R00217	RC00040	ko00000,ko00001,ko01000,ko02000	3.B.1.1.1	-	-	OAD_beta	1	2997	s__Enterocloster-sp005845215
mu.diagnosisCD	1.4481174674173	0.2057887559490621	7.036912491835782	5.420425391270149e-12	108673	none	1.989296118596145e-7	/home/tereiter/github/2022-annotate-species-catlas/outputs/gtdb_genomes_annotated_comb/s__Enterocloster-sp005845215_clustered_annotated_seqs.fa	GCF_900753375.1_23935 FeoB-type G domain-containing protein	GCF_900753375.1_23935	record4610	GCF_005845215.1_k31_r10	411902.CLOBOL_06643	0	1102.8	COG0370@1|root,COG0370@2|Bacteria,1TP7E@1239|Firmicutes,24885@186801|Clostridia,21YCE@1506553|Lachnoclostridium	186801|Clostridia	P	Ferrous iron transport protein B	feoB2	-	-	ko:K04759	-	-	-	-	ko00000,ko02000	9.A.8.1	-	-	FeoB_C,FeoB_N,Gate	1	1671	s__Enterocloster-sp005845215
mu.diagnosisCD	1.1579119537277631	0.18654920089372057	6.207005702412203	1.0119487409686407e-9	109280	none	3.713851879354911e-5	/home/tereiter/github/2022-annotate-species-catlas/outputs/gtdb_genomes_annotated_comb/s__Enterocloster-sp005845215_clustered_annotated_seqs.fa	GCF_900753375.1_04220 alpha/beta hydrolase	GCF_900753375.1_04220	record819	GCF_005845215.1_k31_r10	411902.CLOBOL_03982	4.9999999999999976e-182	604.3	COG1073@1|root,COG1073@2|Bacteria,1TQYU@1239|Firmicutes,249J1@186801|Clostridia,21ZWH@1506553|Lachnoclostridium	186801|Clostridia	S	COG COG1073 Hydrolases of the alpha beta superfamily	-	-	-	ko:K06889	-	-	-	-	ko00000	-	-	-	DLH,FSH1,Hydrolase_4	1	4244	s__Enterocloster-sp005845215
mu.diagnosisCD	-0.8257156815375508	0.12781967856635462	-6.460004365516376	2.1760674540260391e-10	109693	none	7.986167556275566e-6	/home/tereiter/github/2022-annotate-species-catlas/outputs/gtdb_genomes_annotated_comb/s__Enterocloster-sp005845215_clustered_annotated_seqs.fa	GCF_005845215.1_14380 Putative DNA-invertase from lambdoid prophage Rac	GCF_005845215.1_14380	record5694	GCF_005845215.1_k31_r10	657322.FPR_23970	0	1231.2	COG1961@1|root,COG1961@2|Bacteria,1TPUG@1239|Firmicutes,25B03@186801|Clostridia,3WGW2@541000|Ruminococcaceae	186801|Clostridia	L	Psort location Cytoplasmic, score	-	-	-	ko:K06400	-	-	-	-	ko00000	-	-	-	Recombinase,Resolvase,Zn_ribbon_recom	1	475	s__Enterocloster-sp005845215
mu.diagnosisCD	-1.2882589278124112	0.2503764569193127	-5.145287794481294	3.630852813440077e-7	110238	none	0.01332522982532508	/home/tereiter/github/2022-annotate-species-catlas/outputs/gtdb_genomes_annotated_comb/s__Enterocloster-sp005845215_clustered_annotated_seqs.fa	GCF_900753375.1_00965 pyridoxal phosphate-dependent aminotransferase	GCF_900753375.1_00965	record184	GCF_005845215.1_k31_r10	411902.CLOBOL_01588	1.0999999999999994e-214	710.3	COG1168@1|root,COG1168@2|Bacteria,1TP5G@1239|Firmicutes,248AY@186801|Clostridia,22002@1506553|Lachnoclostridium	186801|Clostridia	E	Aminotransferase class I and II	patB	-	4.4.1.8	ko:K14155	ko00270,ko00450,ko01100,ko01110,ko01230,map00270,map00450,map01100,map01110,map01230	-	R00782,R01286,R02408,R04941	RC00056,RC00069,RC00382,RC00488,RC00710,RC01245,RC02303	ko00000,ko00001,ko01000,ko01007	-	-	-	Aminotran_1_2	1	3690	s__Enterocloster-sp005845215
mu.diagnosisCD	-1.2882589278124112	0.2503764569193127	-5.145287794481294	3.630852813440077e-7	110238	none	0.01332522982532508	/home/tereiter/github/2022-annotate-species-catlas/outputs/gtdb_genomes_annotated_comb/s__Enterocloster-sp005845215_clustered_annotated_seqs.fa	GCF_900753375.1_00980 alpha/beta hydrolase	GCF_900753375.1_00980	record187	GCF_005845215.1_k31_r10	97138.C820_00105	9.8e-136	452.4	COG1073@1|root,COG1073@2|Bacteria,1TPW7@1239|Firmicutes,24A5B@186801|Clostridia,36KED@31979|Clostridiaceae	186801|Clostridia	S	Dienelactone hydrolase family	-	-	-	ko:K06889	-	-	-	-	ko00000	-	-	-	DLH,Peptidase_S15	1	3690	s__Enterocloster-sp005845215
mu.diagnosisCD	-0.6037424762716481	0.10111363432411638	-5.970930431957097	4.054292988810478e-9	110543	none	1.4879255268934456e-4	/home/tereiter/github/2022-annotate-species-catlas/outputs/gtdb_genomes_annotated_comb/s__Enterocloster-sp005845215_clustered_annotated_seqs.fa	GCF_005845215.1_04925 Daunorubicin/doxorubicin resistance ATP-binding protein DrrA	GCF_005845215.1_04925	record5448	GCF_005845215.1_k31_r10	1397699.JNIS01000001_gene1025	3.2e-45	151.4	COG4152@1|root,COG4152@2|Bacteria,1TR06@1239|Firmicutes,4H9RX@91061|Bacilli,3WE6Z@539002|Bacillales incertae sedis	91061|Bacilli	S	ABC transporter	yhaQ	-	-	ko:K01990	-	M00254	-	-	ko00000,ko00002,ko02000	3.A.1	-	-	ABC_tran,DUF4162	1	501	s__Enterocloster-sp005845215
mu.diagnosisCD	1.228331355703188	0.19512061855580676	6.295241193856051	5.954978492449449e-10	110628	none	2.1854771067289477e-5	/home/tereiter/github/2022-annotate-species-catlas/outputs/gtdb_genomes_annotated_comb/s__Enterocloster-sp005845215_clustered_annotated_seqs.fa	GCF_900753375.1_00325 Carbamate kinase	GCF_900753375.1_00325	record58	GCF_005845215.1_k31_r10	411902.CLOBOL_02794	1.5e-202	667.1	COG0549@1|root,COG0549@2|Bacteria,1TP9H@1239|Firmicutes,2482W@186801|Clostridia,21YFS@1506553|Lachnoclostridium	186801|Clostridia	E	carbamate kinase	arcC	-	2.7.2.2	ko:K00926	ko00220,ko00230,ko00910,ko01100,ko01120,ko01200,map00220,map00230,map00910,map01100,map01120,map01200	-	R00150,R01395	RC00002,RC00043,RC02803,RC02804	ko00000,ko00001,ko01000	-	-	-	AA_kinase	1	715	s__Enterocloster-sp005845215
mu.diagnosisCD	-0.6676723246118569	0.11244532945413777	-5.937750619372549	4.909786276519419e-9	110789	none	1.8018915634826268e-4	/home/tereiter/github/2022-annotate-species-catlas/outputs/gtdb_genomes_annotated_comb/s__Enterocloster-sp005845215_clustered_annotated_seqs.fa	GCF_005845215.1_10500 Energy-coupling factor transporter transmembrane protein EcfT	GCF_005845215.1_10500	record5528	GCF_005845215.1_k31_r10	411462.DORLON_00210	1.4999999999999995e-159	527	COG0619@1|root,COG0619@2|Bacteria,1TTA6@1239|Firmicutes,24GU9@186801|Clostridia,27WJI@189330|Dorea	186801|Clostridia	P	Cobalt transport protein	-	-	-	ko:K16785	ko02010,map02010	M00582	-	-	ko00000,ko00001,ko00002,ko02000	3.A.1.25,3.A.1.28,3.A.1.29,3.A.1.30,3.A.1.31,3.A.1.32,3.A.1.33,3.A.1.35	-	-	CbiQ	1	470	s__Enterocloster-sp005845215
mu.diagnosisCD	-1.060527302410888	0.11120968399716212	-9.536285548999048	3.7155271091697016e-20	110792	none	1.3635984490652805e-15	/home/tereiter/github/2022-annotate-species-catlas/outputs/gtdb_genomes_annotated_comb/s__Enterocloster-sp005845215_clustered_annotated_seqs.fa	GCF_005845215.1_10580 DNA polymerase IV	GCF_005845215.1_10580	record5544	GCF_005845215.1_k31_r10	1235790.C805_00164	4.7e-286	947	COG0389@1|root,COG0389@2|Bacteria,1TP42@1239|Firmicutes,24855@186801|Clostridia,25V11@186806|Eubacteriaceae	186801|Clostridia	L	Poorly processive, error-prone DNA polymerase involved in untargeted mutagenesis. Copies undamaged DNA at stalled replication forks, which arise in vivo from mismatched or misaligned primer ends. These misaligned primers can be extended by PolIV. Exhibits no 3'-5' exonuclease (proofreading) activity. May be involved in translesional synthesis, in conjunction with the beta clamp from PolIII	dinB	-	2.7.7.7	ko:K02346	-	-	-	-	ko00000,ko01000,ko03400	-	-	-	IMS,IMS_C,IMS_HHH	1	1646	s__Enterocloster-sp005845215
mu.diagnosisCD	-0.6191347987912859	0.09168924484775502	-6.752534605550797	3.4557565699518835e-11	111113	none	1.268262661172341e-6	/home/tereiter/github/2022-annotate-species-catlas/outputs/gtdb_genomes_annotated_comb/s__Enterocloster-sp005845215_clustered_annotated_seqs.fa	GCF_005845215.1_04925 Daunorubicin/doxorubicin resistance ATP-binding protein DrrA	GCF_005845215.1_04925	record5448	GCF_005845215.1_k31_r10	1397699.JNIS01000001_gene1025	3.2e-45	151.4	COG4152@1|root,COG4152@2|Bacteria,1TR06@1239|Firmicutes,4H9RX@91061|Bacilli,3WE6Z@539002|Bacillales incertae sedis	91061|Bacilli	S	ABC transporter	yhaQ	-	-	ko:K01990	-	M00254	-	-	ko00000,ko00002,ko02000	3.A.1	-	-	ABC_tran,DUF4162	1	533	s__Enterocloster-sp005845215
mu.diagnosisCD	-0.4956918305417832	0.09935339965830683	-4.989178349674509	7.967263562596639e-7	112560	none	0.02923985727472966	/home/tereiter/github/2022-annotate-species-catlas/outputs/gtdb_genomes_annotated_comb/s__Enterocloster-sp005845215_clustered_annotated_seqs.fa	GCF_005845215.1_11580 DNA topoisomerase	GCF_005845215.1_11580	record5576	GCF_005845215.1_k31_r10	1121115.AXVN01000011_gene3423	0	1516.5	COG0550@1|root,COG0550@2|Bacteria,1TPJD@1239|Firmicutes,24810@186801|Clostridia,3XZP7@572511|Blautia	186801|Clostridia	L	Psort location Cytoplasmic, score 8.87	topB	-	5.99.1.2	ko:K03169	-	-	-	-	ko00000,ko01000,ko03032	-	-	-	Topoisom_bac,Toprim,Toprim_Crpt	1	1477	s__Enterocloster-sp005845215
mu.diagnosisCD	1.4389526267739432	0.2212244075186366	6.504493075216945	1.6520336698648492e-10	112958	none	6.062963568403997e-6	/home/tereiter/github/2022-annotate-species-catlas/outputs/gtdb_genomes_annotated_comb/s__Enterocloster-sp005845215_clustered_annotated_seqs.fa	GCF_900753375.1_17545 Glutamate synthase (NADPH), homotetrameric	GCF_900753375.1_17545	record3405	GCF_005845215.1_k31_r10	411902.CLOBOL_03043	0	1035.9	COG0493@1|root,COG0493@2|Bacteria,1TQ1A@1239|Firmicutes,248EK@186801|Clostridia,21Y4Z@1506553|Lachnoclostridium	186801|Clostridia	C	glutamate synthase (NADPH), homotetrameric	gltA	-	1.4.1.13,1.4.1.14	ko:K00266	ko00250,ko00910,ko01100,ko01110,ko01120,ko01130,ko01230,map00250,map00910,map01100,map01110,map01120,map01130,map01230	-	R00093,R00114,R00248	RC00006,RC00010,RC02799	ko00000,ko00001,ko01000	-	-	-	DHODB_Fe-S_bind,Fer4_20,Pyr_redox_2	1	958	s__Enterocloster-sp005845215
mu.diagnosisCD	1.564748413846372	0.2364712777132611	6.617075989007617	8.169651738465969e-11	113685	none	2.9982621880170116e-6	/home/tereiter/github/2022-annotate-species-catlas/outputs/gtdb_genomes_annotated_comb/s__Enterocloster-sp005845215_clustered_annotated_seqs.fa	GCF_900753375.1_02435 Alpha-1,4 glucan phosphorylase	GCF_900753375.1_02435	record471	GCF_005845215.1_k31_r10	411489.CLOL250_02349	0	1131.7	COG0058@1|root,COG1640@1|root,COG0058@2|Bacteria,COG1640@2|Bacteria,1TQAJ@1239|Firmicutes,25KDD@186801|Clostridia,36FS0@31979|Clostridiaceae	186801|Clostridia	G	Phosphorylase is an important allosteric enzyme in carbohydrate metabolism. Enzymes from different sources differ in their regulatory mechanisms and in their natural substrates. However, all known phosphorylases share catalytic and structural properties	malP	-	2.4.1.1	ko:K00688	ko00500,ko01100,ko01110,ko02026,ko04217,ko04910,ko04922,ko04931,map00500,map01100,map01110,map02026,map04217,map04910,map04922,map04931	-	R02111	-	ko00000,ko00001,ko01000	-	GT35	-	Phosphorylase	1	722	s__Enterocloster-sp005845215
mu.diagnosisCD	1.6222893825053155	0.2344096047924977	6.9207462038144145	1.1639432200362488e-11	114231	none	4.271671617533034e-7	/home/tereiter/github/2022-annotate-species-catlas/outputs/gtdb_genomes_annotated_comb/s__Enterocloster-sp005845215_clustered_annotated_seqs.fa	GCF_900753375.1_06480 ATP-dependent Clp protease ATP-binding subunit ClpC	GCF_900753375.1_06480	record1247	GCF_005845215.1_k31_r10	411902.CLOBOL_00423	0	1799.5	COG0542@1|root,COG0542@2|Bacteria,1TPMU@1239|Firmicutes,247TD@186801|Clostridia,21XEG@1506553|Lachnoclostridium	186801|Clostridia	O	Belongs to the ClpA ClpB family	clpC	-	-	ko:K03696	ko01100,map01100	-	-	-	ko00000,ko03110	-	-	-	AAA,AAA_2,ClpB_D2-small,Clp_N	1	1233	s__Enterocloster-sp005845215
mu.diagnosisCD	1.4168705624434093	0.2117556878664359	6.691062595386318	5.1154310574799535e-11	114431	none	1.877363198095143e-6	/home/tereiter/github/2022-annotate-species-catlas/outputs/gtdb_genomes_annotated_comb/s__Enterocloster-sp005845215_clustered_annotated_seqs.fa	GCF_900753375.1_19975 Galactose/methyl galactoside import ATP-binding protein MglA	GCF_900753375.1_19975	record3866	GCF_005845215.1_k31_r10	411902.CLOBOL_00879	0	1086.5	COG1129@1|root,COG1129@2|Bacteria,1TP6I@1239|Firmicutes,247II@186801|Clostridia,21Z4W@1506553|Lachnoclostridium	186801|Clostridia	G	ATPases associated with a variety of cellular activities	-	-	3.6.3.17	ko:K02056	-	M00221	-	-	ko00000,ko00002,ko01000,ko02000	3.A.1.2	-	-	ABC_tran	1	952	s__Enterocloster-sp005845215
mu.diagnosisCD	-0.5417809394229998	0.10660346949734038	-5.082207380093914	5.000329253600133e-7	116285	none	0.01835120836071249	/home/tereiter/github/2022-annotate-species-catlas/outputs/gtdb_genomes_annotated_comb/s__Enterocloster-sp005845215_clustered_annotated_seqs.fa	GCF_005845215.1_14330 ABC transporter ATP-binding protein YxdL	GCF_005845215.1_14330	record5684	GCF_005845215.1_k31_r10	657322.FPR_24090	6.8e-167	553.4	COG1136@1|root,COG1136@2|Bacteria,1TNZG@1239|Firmicutes,247JX@186801|Clostridia,3WG7Z@541000|Ruminococcaceae	186801|Clostridia	V	ABC transporter	-	-	-	ko:K02003	-	M00258	-	-	ko00000,ko00002,ko02000	3.A.1	-	-	ABC_tran	1	314	s__Enterocloster-sp005845215
mu.diagnosisCD	-0.9367346021702716	0.1481644396877363	-6.322263318678119	5.056122854547667e-10	116451	none	1.8555970876189937e-5	/home/tereiter/github/2022-annotate-species-catlas/outputs/gtdb_genomes_annotated_comb/s__Enterocloster-sp005845215_clustered_annotated_seqs.fa	GCF_900753375.1_20760 DNA-directed RNA polymerase subunit beta	GCF_900753375.1_20760	record4016	GCF_005845215.1_k31_r10	742735.HMPREF9467_01747	0	2893.7	COG0085@1|root,COG0085@2|Bacteria,1TP96@1239|Firmicutes,247J1@186801|Clostridia,21XKK@1506553|Lachnoclostridium	186801|Clostridia	K	DNA-dependent RNA polymerase catalyzes the transcription of DNA into RNA using the four ribonucleoside triphosphates as substrates	rpoB	-	2.7.7.6	ko:K03043	ko00230,ko00240,ko01100,ko03020,map00230,map00240,map01100,map03020	M00183	R00435,R00441,R00442,R00443	RC02795	br01611,ko00000,ko00001,ko00002,ko01000,ko03021,ko03400	-	-	-	RNA_pol_Rpb2_1,RNA_pol_Rpb2_2,RNA_pol_Rpb2_3,RNA_pol_Rpb2_45,RNA_pol_Rpb2_6,RNA_pol_Rpb2_7	1	710	s__Enterocloster-sp005845215
mu.diagnosisCD	-0.8961060914128597	0.09660665094088332	-9.275821930326677	3.2112949935787046e-19	116661	none	1.1785452626433848e-14	/home/tereiter/github/2022-annotate-species-catlas/outputs/gtdb_genomes_annotated_comb/s__Enterocloster-sp005845215_clustered_annotated_seqs.fa	GCF_005845215.1_04915 ABC-2 family transporter protein	GCF_005845215.1_04915	record5446	GCF_005845215.1_k31_r10	445972.ANACOL_00969	1.5e-168	555.1	COG4200@1|root,COG4200@2|Bacteria,1TT70@1239|Firmicutes,24ANA@186801|Clostridia,3WJ5I@541000|Ruminococcaceae	186801|Clostridia	S	ABC-2 family transporter protein	-	-	-	ko:K01992	-	M00254	-	-	ko00000,ko00002,ko02000	3.A.1	-	-	ABC2_membrane_4	1	1075	s__Enterocloster-sp005845215
mu.diagnosisCD	1.5509371839256545	0.23729502930417648	6.535902536490078	1.3587341597158006e-10	116684	none	4.986554366156989e-6	/home/tereiter/github/2022-annotate-species-catlas/outputs/gtdb_genomes_annotated_comb/s__Enterocloster-sp005845215_clustered_annotated_seqs.fa	GCF_900753375.1_14820 Carbon starvation protein CstA	GCF_900753375.1_14820	record2878	GCF_005845215.1_k31_r10	742735.HMPREF9467_03477	0	1188.9	COG1966@1|root,COG1966@2|Bacteria,1TQN8@1239|Firmicutes,248DZ@186801|Clostridia,21XWZ@1506553|Lachnoclostridium	186801|Clostridia	T	5TM C-terminal transporter carbon starvation CstA	cstA	-	-	ko:K06200	-	-	-	-	ko00000	-	-	-	CstA,CstA_5TM	1	1456	s__Enterocloster-sp005845215
mu.diagnosisCD	-0.7402912164845988	0.1122590138094704	-6.594492427494908	9.41661563456696e-11	116915	none	3.455897937886074e-6	/home/tereiter/github/2022-annotate-species-catlas/outputs/gtdb_genomes_annotated_comb/s__Enterocloster-sp005845215_clustered_annotated_seqs.fa	GCF_005845215.1_10500 Energy-coupling factor transporter transmembrane protein EcfT	GCF_005845215.1_10500	record5528	GCF_005845215.1_k31_r10	411462.DORLON_00210	1.4999999999999995e-159	527	COG0619@1|root,COG0619@2|Bacteria,1TTA6@1239|Firmicutes,24GU9@186801|Clostridia,27WJI@189330|Dorea	186801|Clostridia	P	Cobalt transport protein	-	-	-	ko:K16785	ko02010,map02010	M00582	-	-	ko00000,ko00001,ko00002,ko02000	3.A.1.25,3.A.1.28,3.A.1.29,3.A.1.30,3.A.1.31,3.A.1.32,3.A.1.33,3.A.1.35	-	-	CbiQ	1	574	s__Enterocloster-sp005845215
mu.diagnosisCD	1.373523722805597	0.22243709109435728	6.174886193880999	1.2254980276309163e-9	117292	none	4.497577761405464e-5	/home/tereiter/github/2022-annotate-species-catlas/outputs/gtdb_genomes_annotated_comb/s__Enterocloster-sp005845215_clustered_annotated_seqs.fa	GCF_900753375.1_13610 Ald-Xan-dh-C domain-containing protein	GCF_900753375.1_13610	record2642	GCF_005845215.1_k31_r10	411902.CLOBOL_06189	0	1821.2	COG1529@1|root,COG1529@2|Bacteria,1TP7U@1239|Firmicutes,248BV@186801|Clostridia,21ZQQ@1506553|Lachnoclostridium	186801|Clostridia	C	COG COG1529 Aerobic-type carbon monoxide dehydrogenase, large subunit CoxL CutL homologs	xdhA	-	1.17.1.4	ko:K00087	ko00230,ko01100,ko01120,map00230,map01100,map01120	M00546	R01768,R02103	RC00143	ko00000,ko00001,ko00002,ko01000	-	-	-	Ald_Xan_dh_C,Ald_Xan_dh_C2	1	1763	s__Enterocloster-sp005845215
mu.diagnosisCD	1.313675452395853	0.20763895122552312	6.326729376363634	4.920944796391204e-10	117402	none	1.8059867402755733e-5	/home/tereiter/github/2022-annotate-species-catlas/outputs/gtdb_genomes_annotated_comb/s__Enterocloster-sp005845215_clustered_annotated_seqs.fa	GCF_900753375.1_02505 Galactose/methyl galactoside import ATP-binding protein MglA	GCF_900753375.1_02505	record483	GCF_005845215.1_k31_r10	411902.CLOBOL_01265	0	1102.4	COG1129@1|root,COG1129@2|Bacteria,1TP6I@1239|Firmicutes,247II@186801|Clostridia,21XQ7@1506553|Lachnoclostridium	186801|Clostridia	P	Part of the ABC transporter complex MglABC involved in galactose methyl galactoside import. Responsible for energy coupling to the transport system	mglA	-	3.6.3.17	ko:K10542	ko02010,map02010	M00214	-	-	ko00000,ko00001,ko00002,ko01000,ko02000	3.A.1.2.3	-	-	ABC_tran	1	1281	s__Enterocloster-sp005845215
mu.diagnosisCD	0.9337943072499316	0.1870969047763107	4.99096608982579	7.896804758278761e-7	118081	none	0.02898127346288305	/home/tereiter/github/2022-annotate-species-catlas/outputs/gtdb_genomes_annotated_comb/s__Enterocloster-sp005845215_clustered_annotated_seqs.fa	GCF_900753375.1_17135 Asparagine--tRNA ligase	GCF_900753375.1_17135	record3326	GCF_005845215.1_k31_r10	411902.CLOBOL_00752	0	1052.4	COG0017@1|root,COG0017@2|Bacteria,1TP38@1239|Firmicutes,2484D@186801|Clostridia,21Y0W@1506553|Lachnoclostridium	186801|Clostridia	J	tRNA synthetases class II (D, K and N)	asnS	-	6.1.1.22	ko:K01893	ko00970,map00970	M00359,M00360	R03648	RC00055,RC00523	ko00000,ko00001,ko00002,ko01000,ko01007,ko03016	-	-	-	tRNA-synt_2,tRNA_anti-codon	1	1464	s__Enterocloster-sp005845215
mu.diagnosisCD	1.091674704434578	0.18711292982525943	5.834309288268152	8.867180038055545e-9	118338	none	3.254255073966385e-4	/home/tereiter/github/2022-annotate-species-catlas/outputs/gtdb_genomes_annotated_comb/s__Enterocloster-sp005845215_clustered_annotated_seqs.fa	GCF_900753375.1_01445 Alpha-1,4 glucan phosphorylase	GCF_900753375.1_01445	record278	GCF_005845215.1_k31_r10	411902.CLOBOL_06014	0	1859.1	COG0058@1|root,COG0058@2|Bacteria,1TQAJ@1239|Firmicutes,248E1@186801|Clostridia,21YUS@1506553|Lachnoclostridium	186801|Clostridia	F	Phosphorylase is an important allosteric enzyme in carbohydrate metabolism. Enzymes from different sources differ in their regulatory mechanisms and in their natural substrates. However, all known phosphorylases share catalytic and structural properties	glgP	-	2.4.1.1	ko:K00688	ko00500,ko01100,ko01110,ko02026,ko04217,ko04910,ko04922,ko04931,map00500,map01100,map01110,map02026,map04217,map04910,map04922,map04931	-	R02111	-	ko00000,ko00001,ko01000	-	GT35	-	Phosphorylase	1	922	s__Enterocloster-sp005845215
mu.diagnosisCD	1.0445022491506208	0.1956913962676864	5.33749704418198	1.341309519877616e-7	118974	none	0.00492260593795085	/home/tereiter/github/2022-annotate-species-catlas/outputs/gtdb_genomes_annotated_comb/s__Enterocloster-sp005845215_clustered_annotated_seqs.fa	GCF_900753375.1_01390 RNA polymerase sigma factor	GCF_900753375.1_01390	record267	GCF_005845215.1_k31_r10	742735.HMPREF9467_03330	2.1999999999999996e-251	832.6	COG0568@1|root,COG0568@2|Bacteria,1TPD6@1239|Firmicutes,2481I@186801|Clostridia,21ZP9@1506553|Lachnoclostridium	186801|Clostridia	K	Sigma factors are initiation factors that promote the attachment of RNA polymerase to specific initiation sites and are then released	-	-	-	ko:K03086	-	-	-	-	ko00000,ko03021	-	-	-	Sigma70_r1_1,Sigma70_r1_2,Sigma70_r2,Sigma70_r3,Sigma70_r4	1	1797	s__Enterocloster-sp005845215
mu.diagnosisCD	1.0445022491506208	0.1956913962676864	5.33749704418198	1.341309519877616e-7	118974	none	0.00492260593795085	/home/tereiter/github/2022-annotate-species-catlas/outputs/gtdb_genomes_annotated_comb/s__Enterocloster-sp005845215_clustered_annotated_seqs.fa	GCF_900753375.1_01395 Chaperone protein HtpG	GCF_900753375.1_01395	record268	GCF_005845215.1_k31_r10	411902.CLOBOL_06029	0	1492.2	COG0326@1|root,COG0326@2|Bacteria,1TQEU@1239|Firmicutes,247ND@186801|Clostridia,21XGH@1506553|Lachnoclostridium	186801|Clostridia	O	Hsp90 protein	htpG	-	-	ko:K04079	ko04141,ko04151,ko04217,ko04612,ko04621,ko04626,ko04657,ko04659,ko04914,ko04915,ko05200,ko05215,ko05418,map04141,map04151,map04217,map04612,map04621,map04626,map04657,map04659,map04914,map04915,map05200,map05215,map05418	-	-	-	ko00000,ko00001,ko01009,ko03029,ko03051,ko03110,ko04131,ko04147	-	-	-	HATPase_c,HATPase_c_3,HSP90	1	1797	s__Enterocloster-sp005845215
mu.diagnosisCD	1.319692011764558	0.2072483628948041	6.367683649372961	3.835332159011474e-10	119442	none	1.4075669023572109e-5	/home/tereiter/github/2022-annotate-species-catlas/outputs/gtdb_genomes_annotated_comb/s__Enterocloster-sp005845215_clustered_annotated_seqs.fa	GCF_900753375.1_07060 Fructose-bisphosphate aldolase	GCF_900753375.1_07060	record1360	GCF_005845215.1_k31_r10	742735.HMPREF9467_05009	7.899999999999998e-243	803.1	COG0191@1|root,COG0191@2|Bacteria,1TQ01@1239|Firmicutes,248B7@186801|Clostridia,21YF8@1506553|Lachnoclostridium	186801|Clostridia	G	Fructose-bisphosphate aldolase class-II	-	-	4.1.2.13	ko:K01624	ko00010,ko00030,ko00051,ko00680,ko00710,ko01100,ko01110,ko01120,ko01130,ko01200,ko01230,map00010,map00030,map00051,map00680,map00710,map01100,map01110,map01120,map01130,map01200,map01230	M00001,M00003,M00165,M00167,M00344,M00345	R01068,R01070,R01829,R02568	RC00438,RC00439,RC00603,RC00604	ko00000,ko00001,ko00002,ko01000	-	-	-	F_bP_aldolase	1	2842	s__Enterocloster-sp005845215
mu.diagnosisCD	1.4893119888484476	0.20383550795615285	7.306440392950645	8.847431680834974e-13	119647	none	3.2470074268664355e-8	/home/tereiter/github/2022-annotate-species-catlas/outputs/gtdb_genomes_annotated_comb/s__Enterocloster-sp005845215_clustered_annotated_seqs.fa	GCF_900753375.1_04695 ABC-type cobalt transport system, permease component CbiQ and related transporters	GCF_900753375.1_04695	record912	GCF_005845215.1_k31_r10	411902.CLOBOL_05926	2.4999999999999984e-169	559.7	COG0619@1|root,COG0619@2|Bacteria,1TQ0E@1239|Firmicutes,248AB@186801|Clostridia,21XYS@1506553|Lachnoclostridium	186801|Clostridia	P	Transmembrane (T) component of an energy-coupling factor (ECF) ABC-transporter complex. Unlike classic ABC transporters this ECF transporter provides the energy necessary to transport a number of different substrates	ecfT	-	-	ko:K16785	ko02010,map02010	M00582	-	-	ko00000,ko00001,ko00002,ko02000	3.A.1.25,3.A.1.28,3.A.1.29,3.A.1.30,3.A.1.31,3.A.1.32,3.A.1.33,3.A.1.35	-	-	CbiQ	1	3212	s__Enterocloster-sp005845215
mu.diagnosisCD	-0.6769134267237487	0.0906090128523334	-7.470707443054506	2.8538193857175253e-13	119759	none	1.0473517145583313e-8	/home/tereiter/github/2022-annotate-species-catlas/outputs/gtdb_genomes_annotated_comb/s__Enterocloster-sp005845215_clustered_annotated_seqs.fa	GCF_005845215.1_04925 Daunorubicin/doxorubicin resistance ATP-binding protein DrrA	GCF_005845215.1_04925	record5448	GCF_005845215.1_k31_r10	1397699.JNIS01000001_gene1025	3.2e-45	151.4	COG4152@1|root,COG4152@2|Bacteria,1TR06@1239|Firmicutes,4H9RX@91061|Bacilli,3WE6Z@539002|Bacillales incertae sedis	91061|Bacilli	S	ABC transporter	yhaQ	-	-	ko:K01990	-	M00254	-	-	ko00000,ko00002,ko02000	3.A.1	-	-	ABC_tran,DUF4162	1	1209	s__Enterocloster-sp005845215
mu.diagnosisCD	-0.5599944203686004	0.10067436508319054	-5.5624330971033045	4.0213991777438754e-8	120130	none	0.001475853498232	/home/tereiter/github/2022-annotate-species-catlas/outputs/gtdb_genomes_annotated_comb/s__Enterocloster-sp005845215_clustered_annotated_seqs.fa	GCF_900753375.1_04060 Phosphoenolpyruvate carboxykinase (ATP)	GCF_900753375.1_04060	record788	GCF_005845215.1_k31_r10	411902.CLOBOL_00502	0	1218.8	COG1866@1|root,COG1866@2|Bacteria,1TPQV@1239|Firmicutes,248JE@186801|Clostridia,2243F@1506553|Lachnoclostridium	186801|Clostridia	H	Involved in the gluconeogenesis. Catalyzes the conversion of oxaloacetate (OAA) to phosphoenolpyruvate (PEP) through direct phosphoryl transfer between the nucleoside triphosphate and OAA	pckA	-	4.1.1.49	ko:K01610	ko00010,ko00020,ko00620,ko00710,ko01100,ko01110,ko01120,ko01130,ko01200,map00010,map00020,map00620,map00710,map01100,map01110,map01120,map01130,map01200	M00003,M00170	R00341	RC00002,RC02741	ko00000,ko00001,ko00002,ko01000	-	-	-	PEPCK_ATP	1	2366	s__Enterocloster-sp005845215
mu.diagnosisCD	0.9439349650115816	0.17829952945090802	5.294096781514385	1.684064483660946e-7	120241	none	0.00618051665503567	/home/tereiter/github/2022-annotate-species-catlas/outputs/gtdb_genomes_annotated_comb/s__Enterocloster-sp005845215_clustered_annotated_seqs.fa	GCF_900753375.1_16040 Valine--tRNA ligase	GCF_900753375.1_16040	record3113	GCF_005845215.1_k31_r10	411902.CLOBOL_04201	0	2009.6	COG0525@1|root,COG0525@2|Bacteria,1TPN4@1239|Firmicutes,248VC@186801|Clostridia,21YD1@1506553|Lachnoclostridium	186801|Clostridia	J	amino acids such as threonine, to avoid such errors, it has a posttransfer editing activity that hydrolyzes mischarged Thr-tRNA(Val) in a tRNA-dependent manner	valS	-	6.1.1.9	ko:K01873	ko00970,map00970	M00359,M00360	R03665	RC00055,RC00523	ko00000,ko00001,ko00002,ko01000,ko01007,ko03016	-	-	-	Anticodon_1,Val_tRNA-synt_C,tRNA-synt_1	1	3738	s__Enterocloster-sp005845215
mu.diagnosisCD	-0.6201891189253242	0.10613318016128452	-5.843498875496413	8.416509260951501e-9	120590	none	3.088858898769201e-4	/home/tereiter/github/2022-annotate-species-catlas/outputs/gtdb_genomes_annotated_comb/s__Enterocloster-sp005845215_clustered_annotated_seqs.fa	GCF_900753375.1_09400 Alanine--tRNA ligase	GCF_900753375.1_09400	record1813	GCF_005845215.1_k31_r10	411902.CLOBOL_04007	0	1973.4	COG0013@1|root,COG0013@2|Bacteria,1TPK6@1239|Firmicutes,248M3@186801|Clostridia,21YYE@1506553|Lachnoclostridium	186801|Clostridia	J	Catalyzes the attachment of alanine to tRNA(Ala) in a two-step reaction alanine is first activated by ATP to form Ala- AMP and then transferred to the acceptor end of tRNA(Ala). Also edits incorrectly charged Ser-tRNA(Ala) and Gly-tRNA(Ala) via its editing domain	alaS	-	6.1.1.7	ko:K01872	ko00970,map00970	M00359,M00360	R03038	RC00055,RC00523	ko00000,ko00001,ko00002,ko01000,ko01007,ko03016	-	-	-	DHHA1,tRNA-synt_2c,tRNA_SAD	1	1744	s__Enterocloster-sp005845215
mu.diagnosisCD	-0.8803786128809957	0.120066874446372	-7.332402187867543	7.40859714379913e-13	120893	none	2.7189551517742807e-8	/home/tereiter/github/2022-annotate-species-catlas/outputs/gtdb_genomes_annotated_comb/s__Enterocloster-sp005845215_clustered_annotated_seqs.fa	GCF_005845215.1_14380 Putative DNA-invertase from lambdoid prophage Rac	GCF_005845215.1_14380	record5694	GCF_005845215.1_k31_r10	657322.FPR_23970	0	1231.2	COG1961@1|root,COG1961@2|Bacteria,1TPUG@1239|Firmicutes,25B03@186801|Clostridia,3WGW2@541000|Ruminococcaceae	186801|Clostridia	L	Psort location Cytoplasmic, score	-	-	-	ko:K06400	-	-	-	-	ko00000	-	-	-	Recombinase,Resolvase,Zn_ribbon_recom	1	2732	s__Enterocloster-sp005845215
mu.diagnosisCD	-0.7699553224180302	0.09635507216029963	-7.990812576395625	6.963672448578696e-15	121699	none	2.5556677886283816e-10	/home/tereiter/github/2022-annotate-species-catlas/outputs/gtdb_genomes_annotated_comb/s__Enterocloster-sp005845215_clustered_annotated_seqs.fa	GCF_005845215.1_04925 Daunorubicin/doxorubicin resistance ATP-binding protein DrrA	GCF_005845215.1_04925	record5448	GCF_005845215.1_k31_r10	1397699.JNIS01000001_gene1025	3.2e-45	151.4	COG4152@1|root,COG4152@2|Bacteria,1TR06@1239|Firmicutes,4H9RX@91061|Bacilli,3WE6Z@539002|Bacillales incertae sedis	91061|Bacilli	S	ABC transporter	yhaQ	-	-	ko:K01990	-	M00254	-	-	ko00000,ko00002,ko02000	3.A.1	-	-	ABC_tran,DUF4162	1	245	s__Enterocloster-sp005845215
mu.diagnosisCD	-0.6375151604705627	0.09055227796122936	-7.04029953551825	5.300161103972687e-12	121729	none	1.945159125157977e-7	/home/tereiter/github/2022-annotate-species-catlas/outputs/gtdb_genomes_annotated_comb/s__Enterocloster-sp005845215_clustered_annotated_seqs.fa	GCF_005845215.1_04790 DNA topoisomerase	GCF_005845215.1_04790	record5421	GCF_005845215.1_k31_r10	457421.CBFG_04237	0	1566.6	COG0550@1|root,COG0550@2|Bacteria,1TPJD@1239|Firmicutes,24810@186801|Clostridia,268SB@186813|unclassified Clostridiales	186801|Clostridia	L	DNA topoisomerase	topB	-	5.99.1.2	ko:K03169	-	-	-	-	ko00000,ko01000,ko03032	-	-	-	Topoisom_bac,Toprim,Toprim_Crpt	1	1833	s__Enterocloster-sp005845215
mu.diagnosisCD	1.3515055779157128	0.21882290846920632	6.176252693880551	1.2155762567394783e-9	121781	none	4.461164862233885e-5	/home/tereiter/github/2022-annotate-species-catlas/outputs/gtdb_genomes_annotated_comb/s__Enterocloster-sp005845215_clustered_annotated_seqs.fa	GCF_900753375.1_01145 DNA topoisomerase 3	GCF_900753375.1_01145	record220	GCF_005845215.1_k31_r10	411902.CLOBOL_05845	0	1585.4	COG0550@1|root,COG0551@1|root,COG0550@2|Bacteria,COG0551@2|Bacteria,1TPJD@1239|Firmicutes,24810@186801|Clostridia,21YU7@1506553|Lachnoclostridium	186801|Clostridia	L	Releases the supercoiling and torsional tension of DNA, which is introduced during the DNA replication and transcription, by transiently cleaving and rejoining one strand of the DNA duplex. Introduces a single-strand break via transesterification at a target site in duplex DNA. The scissile phosphodiester is attacked by the catalytic tyrosine of the enzyme, resulting in the formation of a DNA-(5'-phosphotyrosyl)-enzyme intermediate and the expulsion of a 3'-OH DNA strand. The free DNA strand then undergoes passage around the unbroken strand, thus removing DNA supercoils. Finally, in the religation step, the DNA 3'-OH attacks the covalent intermediate to expel the active-site tyrosine and restore the DNA phosphodiester backbone	topB	-	5.99.1.2	ko:K03169	-	-	-	-	ko00000,ko01000,ko03032	-	-	-	Topoisom_bac,Toprim	1	1395	s__Enterocloster-sp005845215
mu.diagnosisCD	1.0992709678895554	0.19068928385007616	5.7647233535882645	1.3132584077376738e-8	121853	none	4.819658356397263e-4	/home/tereiter/github/2022-annotate-species-catlas/outputs/gtdb_genomes_annotated_comb/s__Enterocloster-sp005845215_clustered_annotated_seqs.fa	GCF_900753375.1_10465 Phenylacetate-coenzyme A ligase	GCF_900753375.1_10465	record2022	GCF_005845215.1_k31_r10	411902.CLOBOL_00164	2.8e-290	959.8	COG1541@1|root,COG1541@2|Bacteria,1TQA1@1239|Firmicutes,248G9@186801|Clostridia,21YNN@1506553|Lachnoclostridium	186801|Clostridia	H	Catalyzes the activation of phenylacetic acid (PA) to phenylacetyl-CoA (PA-CoA)	paaK	-	6.2.1.30	ko:K01912	ko00360,ko01120,ko05111,map00360,map01120,map05111	-	R02539	RC00004,RC00014	ko00000,ko00001,ko01000	-	-	-	AMP-binding,AMP-binding_C_2	1	883	s__Enterocloster-sp005845215
mu.diagnosisCD	-0.6924482384476464	0.11420364085812525	-6.063276382824538	2.3684215444839606e-9	122608	none	8.692107068256136e-5	/home/tereiter/github/2022-annotate-species-catlas/outputs/gtdb_genomes_annotated_comb/s__Enterocloster-sp005845215_clustered_annotated_seqs.fa	GCF_005845215.1_10500 Energy-coupling factor transporter transmembrane protein EcfT	GCF_005845215.1_10500	record5528	GCF_005845215.1_k31_r10	411462.DORLON_00210	1.4999999999999995e-159	527	COG0619@1|root,COG0619@2|Bacteria,1TTA6@1239|Firmicutes,24GU9@186801|Clostridia,27WJI@189330|Dorea	186801|Clostridia	P	Cobalt transport protein	-	-	-	ko:K16785	ko02010,map02010	M00582	-	-	ko00000,ko00001,ko00002,ko02000	3.A.1.25,3.A.1.28,3.A.1.29,3.A.1.30,3.A.1.31,3.A.1.32,3.A.1.33,3.A.1.35	-	-	CbiQ	1	370	s__Enterocloster-sp005845215
mu.diagnosisCD	-0.8613860670443239	0.1258974491010453	-6.841966006419838	1.9429226862391985e-11	122950	none	7.130526258497859e-7	/home/tereiter/github/2022-annotate-species-catlas/outputs/gtdb_genomes_annotated_comb/s__Enterocloster-sp005845215_clustered_annotated_seqs.fa	GCF_005845215.1_01835 Efflux ABC transporter, permease protein	GCF_005845215.1_01835	record5312	GCF_005845215.1_k31_r10	748727.CLJU_c01080	6.6e-61	204.5	COG0577@1|root,COG4591@1|root,COG0577@2|Bacteria,COG4591@2|Bacteria,1TQ8P@1239|Firmicutes,25E38@186801|Clostridia,36WRV@31979|Clostridiaceae	186801|Clostridia	V	Psort location CytoplasmicMembrane, score	-	-	-	ko:K02004	-	M00258	-	-	ko00000,ko00002,ko02000	3.A.1	-	-	FtsX	1	1351	s__Enterocloster-sp005845215
mu.diagnosisCD	1.0806478310463312	0.21159008497096668	5.107270651148952	4.405036331135629e-7	123169	none	0.01616648333526775	/home/tereiter/github/2022-annotate-species-catlas/outputs/gtdb_genomes_annotated_comb/s__Enterocloster-sp005845215_clustered_annotated_seqs.fa	GCF_900753375.1_12975 Resolvase protein	GCF_900753375.1_12975	record2518	GCF_005845215.1_k31_r10	1226325.HMPREF1548_03878	0	1176.5	COG1961@1|root,COG1961@2|Bacteria,1TS5B@1239|Firmicutes,248MZ@186801|Clostridia,36DMB@31979|Clostridiaceae	186801|Clostridia	L	resolvase	-	-	-	ko:K06400	-	-	-	-	ko00000	-	-	-	Recombinase,Resolvase,Zn_ribbon_recom	1	1749	s__Enterocloster-sp005845215
mu.diagnosisCD	-0.6617384136762812	0.09365168770270071	-7.065952893203418	4.470569379534929e-12	123298	none	1.640698962289319e-7	/home/tereiter/github/2022-annotate-species-catlas/outputs/gtdb_genomes_annotated_comb/s__Enterocloster-sp005845215_clustered_annotated_seqs.fa	GCF_005845215.1_04790 DNA topoisomerase	GCF_005845215.1_04790	record5421	GCF_005845215.1_k31_r10	457421.CBFG_04237	0	1566.6	COG0550@1|root,COG0550@2|Bacteria,1TPJD@1239|Firmicutes,24810@186801|Clostridia,268SB@186813|unclassified Clostridiales	186801|Clostridia	L	DNA topoisomerase	topB	-	5.99.1.2	ko:K03169	-	-	-	-	ko00000,ko01000,ko03032	-	-	-	Topoisom_bac,Toprim,Toprim_Crpt	1	1580	s__Enterocloster-sp005845215
mu.diagnosisCD	1.2273320331067874	0.19101237231018453	6.42540594759865	2.6931245422605337e-10	124624	none	9.88376707009616e-6	/home/tereiter/github/2022-annotate-species-catlas/outputs/gtdb_genomes_annotated_comb/s__Enterocloster-sp005845215_clustered_annotated_seqs.fa	GCF_900753375.1_12035 ABC transporter ATP-binding protein	GCF_900753375.1_12035	record2333	GCF_005845215.1_k31_r10	742735.HMPREF9467_04696	2.6999999999999993e-280	927.3	COG3845@1|root,COG3845@2|Bacteria,1UYQA@1239|Firmicutes,24XN8@186801|Clostridia,21ZAG@1506553|Lachnoclostridium	186801|Clostridia	S	ATPases associated with a variety of cellular activities	-	-	3.6.3.17	ko:K02056	-	M00221	-	-	ko00000,ko00002,ko01000,ko02000	3.A.1.2	-	-	ABC_tran	1	1467	s__Enterocloster-sp005845215
mu.diagnosisCD	-0.5584856887899166	0.1045520634167166	-5.341699346132862	1.3119681732071053e-7	125401	none	0.00481492319567007	/home/tereiter/github/2022-annotate-species-catlas/outputs/gtdb_genomes_annotated_comb/s__Enterocloster-sp005845215_clustered_annotated_seqs.fa	GCF_005845215.1_04790 DNA topoisomerase	GCF_005845215.1_04790	record5421	GCF_005845215.1_k31_r10	457421.CBFG_04237	0	1566.6	COG0550@1|root,COG0550@2|Bacteria,1TPJD@1239|Firmicutes,24810@186801|Clostridia,268SB@186813|unclassified Clostridiales	186801|Clostridia	L	DNA topoisomerase	topB	-	5.99.1.2	ko:K03169	-	-	-	-	ko00000,ko01000,ko03032	-	-	-	Topoisom_bac,Toprim,Toprim_Crpt	1	677	s__Enterocloster-sp005845215
mu.diagnosisCD	-0.6182111825258179	0.09761055000237444	-6.333446359136174	4.72426949316924e-10	125845	none	1.7338069039931116e-5	/home/tereiter/github/2022-annotate-species-catlas/outputs/gtdb_genomes_annotated_comb/s__Enterocloster-sp005845215_clustered_annotated_seqs.fa	GCF_005845215.1_11580 DNA topoisomerase	GCF_005845215.1_11580	record5576	GCF_005845215.1_k31_r10	1121115.AXVN01000011_gene3423	0	1516.5	COG0550@1|root,COG0550@2|Bacteria,1TPJD@1239|Firmicutes,24810@186801|Clostridia,3XZP7@572511|Blautia	186801|Clostridia	L	Psort location Cytoplasmic, score 8.87	topB	-	5.99.1.2	ko:K03169	-	-	-	-	ko00000,ko01000,ko03032	-	-	-	Topoisom_bac,Toprim,Toprim_Crpt	1	1751	s__Enterocloster-sp005845215
mu.diagnosisCD	1.2476888773937804	0.19692157503133645	6.335968403641062	4.6524270955305437e-10	126222	none	1.7074407440597096e-5	/home/tereiter/github/2022-annotate-species-catlas/outputs/gtdb_genomes_annotated_comb/s__Enterocloster-sp005845215_clustered_annotated_seqs.fa	GCF_900753375.1_20760 DNA-directed RNA polymerase subunit beta	GCF_900753375.1_20760	record4016	GCF_005845215.1_k31_r10	742735.HMPREF9467_01747	0	2893.7	COG0085@1|root,COG0085@2|Bacteria,1TP96@1239|Firmicutes,247J1@186801|Clostridia,21XKK@1506553|Lachnoclostridium	186801|Clostridia	K	DNA-dependent RNA polymerase catalyzes the transcription of DNA into RNA using the four ribonucleoside triphosphates as substrates	rpoB	-	2.7.7.6	ko:K03043	ko00230,ko00240,ko01100,ko03020,map00230,map00240,map01100,map03020	M00183	R00435,R00441,R00442,R00443	RC02795	br01611,ko00000,ko00001,ko00002,ko01000,ko03021,ko03400	-	-	-	RNA_pol_Rpb2_1,RNA_pol_Rpb2_2,RNA_pol_Rpb2_3,RNA_pol_Rpb2_45,RNA_pol_Rpb2_6,RNA_pol_Rpb2_7	1	1207	s__Enterocloster-sp005845215
mu.diagnosisCD	0.9420278111500436	0.18385730967342973	5.1236897397405	4.052859756981658e-7	126545	none	0.01487399530812268	/home/tereiter/github/2022-annotate-species-catlas/outputs/gtdb_genomes_annotated_comb/s__Enterocloster-sp005845215_clustered_annotated_seqs.fa	GCF_900753375.1_01885 Seryl-tRNA synthetase	GCF_900753375.1_01885	record363	GCF_005845215.1_k31_r10	742735.HMPREF9467_01288	1.3e-290	960.9	COG0172@1|root,COG0172@2|Bacteria,1TP4W@1239|Firmicutes,2485M@186801|Clostridia,21XPI@1506553|Lachnoclostridium	186801|Clostridia	J	Seryl-tRNA synthetase N-terminal domain	serS	-	6.1.1.11	ko:K01875	ko00970,map00970	M00359,M00360	R03662,R08218	RC00055,RC00523	ko00000,ko00001,ko00002,ko01000,ko01007,ko03016	-	-	-	Seryl_tRNA_N,tRNA-synt_2b	1	588	s__Enterocloster-sp005845215
mu.diagnosisCD	-0.7145032903786342	0.09155226580480055	-7.804321215840069	2.6968418207867744e-14	126667	none	9.897409482287462e-10	/home/tereiter/github/2022-annotate-species-catlas/outputs/gtdb_genomes_annotated_comb/s__Enterocloster-sp005845215_clustered_annotated_seqs.fa	GCF_005845215.1_04925 Daunorubicin/doxorubicin resistance ATP-binding protein DrrA	GCF_005845215.1_04925	record5448	GCF_005845215.1_k31_r10	1397699.JNIS01000001_gene1025	3.2e-45	151.4	COG4152@1|root,COG4152@2|Bacteria,1TR06@1239|Firmicutes,4H9RX@91061|Bacilli,3WE6Z@539002|Bacillales incertae sedis	91061|Bacilli	S	ABC transporter	yhaQ	-	-	ko:K01990	-	M00254	-	-	ko00000,ko00002,ko02000	3.A.1	-	-	ABC_tran,DUF4162	1	258	s__Enterocloster-sp005845215
mu.diagnosisCD	-1.1099810037050903	0.11043500274421508	-10.050989053497666	4.626228483334574e-22	126772	none	1.69782585338379e-17	/home/tereiter/github/2022-annotate-species-catlas/outputs/gtdb_genomes_annotated_comb/s__Enterocloster-sp005845215_clustered_annotated_seqs.fa	GCF_005845215.1_10580 DNA polymerase IV	GCF_005845215.1_10580	record5544	GCF_005845215.1_k31_r10	1235790.C805_00164	4.7e-286	947	COG0389@1|root,COG0389@2|Bacteria,1TP42@1239|Firmicutes,24855@186801|Clostridia,25V11@186806|Eubacteriaceae	186801|Clostridia	L	Poorly processive, error-prone DNA polymerase involved in untargeted mutagenesis. Copies undamaged DNA at stalled replication forks, which arise in vivo from mismatched or misaligned primer ends. These misaligned primers can be extended by PolIV. Exhibits no 3'-5' exonuclease (proofreading) activity. May be involved in translesional synthesis, in conjunction with the beta clamp from PolIII	dinB	-	2.7.7.7	ko:K02346	-	-	-	-	ko00000,ko01000,ko03400	-	-	-	IMS,IMS_C,IMS_HHH	1	893	s__Enterocloster-sp005845215
mu.diagnosisCD	1.579038485849125	0.2265767461290259	6.969110964943991	8.478008855183109e-12	127153	none	3.111429249852201e-7	/home/tereiter/github/2022-annotate-species-catlas/outputs/gtdb_genomes_annotated_comb/s__Enterocloster-sp005845215_clustered_annotated_seqs.fa	GCF_900753375.1_02785 GldG family protein	GCF_900753375.1_02785	record538	GCF_005845215.1_k31_r10	742735.HMPREF9467_03752	1.6999999999999996e-280	926.3	COG3225@1|root,COG3225@2|Bacteria,1TT1J@1239|Firmicutes,24BC2@186801|Clostridia,21XVB@1506553|Lachnoclostridium	186801|Clostridia	N	transport system involved in gliding motility, auxiliary component	-	-	-	ko:K01992	-	M00254	-	-	ko00000,ko00002,ko02000	3.A.1	-	-	ABC_transp_aux	1	1456	s__Enterocloster-sp005845215
mu.diagnosisCD	-0.6855826478836811	0.11104078036719764	-6.1741519252345585	1.230861989911766e-9	127220	none	4.5172635029761815e-5	/home/tereiter/github/2022-annotate-species-catlas/outputs/gtdb_genomes_annotated_comb/s__Enterocloster-sp005845215_clustered_annotated_seqs.fa	GCF_005845215.1_10500 Energy-coupling factor transporter transmembrane protein EcfT	GCF_005845215.1_10500	record5528	GCF_005845215.1_k31_r10	411462.DORLON_00210	1.4999999999999995e-159	527	COG0619@1|root,COG0619@2|Bacteria,1TTA6@1239|Firmicutes,24GU9@186801|Clostridia,27WJI@189330|Dorea	186801|Clostridia	P	Cobalt transport protein	-	-	-	ko:K16785	ko02010,map02010	M00582	-	-	ko00000,ko00001,ko00002,ko02000	3.A.1.25,3.A.1.28,3.A.1.29,3.A.1.30,3.A.1.31,3.A.1.32,3.A.1.33,3.A.1.35	-	-	CbiQ	1	1182	s__Enterocloster-sp005845215
mu.diagnosisCD	-0.8701338395807525	0.1146672180406197	-7.588340019485922	1.253725627074053e-13	127446	none	4.601173051361775e-9	/home/tereiter/github/2022-annotate-species-catlas/outputs/gtdb_genomes_annotated_comb/s__Enterocloster-sp005845215_clustered_annotated_seqs.fa	GCF_005845215.1_10580 DNA polymerase IV	GCF_005845215.1_10580	record5544	GCF_005845215.1_k31_r10	1235790.C805_00164	4.7e-286	947	COG0389@1|root,COG0389@2|Bacteria,1TP42@1239|Firmicutes,24855@186801|Clostridia,25V11@186806|Eubacteriaceae	186801|Clostridia	L	Poorly processive, error-prone DNA polymerase involved in untargeted mutagenesis. Copies undamaged DNA at stalled replication forks, which arise in vivo from mismatched or misaligned primer ends. These misaligned primers can be extended by PolIV. Exhibits no 3'-5' exonuclease (proofreading) activity. May be involved in translesional synthesis, in conjunction with the beta clamp from PolIII	dinB	-	2.7.7.7	ko:K02346	-	-	-	-	ko00000,ko01000,ko03400	-	-	-	IMS,IMS_C,IMS_HHH	1	773	s__Enterocloster-sp005845215
mu.diagnosisCD	-0.625647765167927	0.09207725556958785	-6.794813347744607	2.634202353797703e-11	127740	none	9.66752263843757e-7	/home/tereiter/github/2022-annotate-species-catlas/outputs/gtdb_genomes_annotated_comb/s__Enterocloster-sp005845215_clustered_annotated_seqs.fa	GCF_005845215.1_04790 DNA topoisomerase	GCF_005845215.1_04790	record5421	GCF_005845215.1_k31_r10	457421.CBFG_04237	0	1566.6	COG0550@1|root,COG0550@2|Bacteria,1TPJD@1239|Firmicutes,24810@186801|Clostridia,268SB@186813|unclassified Clostridiales	186801|Clostridia	L	DNA topoisomerase	topB	-	5.99.1.2	ko:K03169	-	-	-	-	ko00000,ko01000,ko03032	-	-	-	Topoisom_bac,Toprim,Toprim_Crpt	1	490	s__Enterocloster-sp005845215
mu.diagnosisCD	0.9425779722711712	0.177990204658496	5.295673287637737	1.6702471473769777e-7	128085	none	0.0061298070308735	/home/tereiter/github/2022-annotate-species-catlas/outputs/gtdb_genomes_annotated_comb/s__Enterocloster-sp005845215_clustered_annotated_seqs.fa	GCF_900753375.1_14180 Elongation factor 4	GCF_900753375.1_14180	record2755	GCF_005845215.1_k31_r10	411902.CLOBOL_05249	0	1349	COG0481@1|root,COG0481@2|Bacteria,1TP0G@1239|Firmicutes,247V8@186801|Clostridia,21YQD@1506553|Lachnoclostridium	186801|Clostridia	M	Required for accurate and efficient protein synthesis under certain stress conditions. May act as a fidelity factor of the translation reaction, by catalyzing a one-codon backward translocation of tRNAs on improperly translocated ribosomes. Back- translocation proceeds from a post-translocation (POST) complex to a pre-translocation (PRE) complex, thus giving elongation factor G a second chance to translocate the tRNAs correctly. Binds to ribosomes in a GTP-dependent manner	lepA	-	-	ko:K03596	ko05134,map05134	-	-	-	ko00000,ko00001	-	-	-	EFG_C,GTP_EFTU,GTP_EFTU_D2,LepA_C	1	2670	s__Enterocloster-sp005845215
mu.diagnosisCD	-0.6986461358542638	0.1275245673219765	-5.478521907785097	6.33394115097686e-8	128356	none	0.0023245564024085	/home/tereiter/github/2022-annotate-species-catlas/outputs/gtdb_genomes_annotated_comb/s__Enterocloster-sp005845215_clustered_annotated_seqs.fa	GCF_005845215.1_14365 SF3 helicase domain-containing protein	GCF_005845215.1_14365	record5691	GCF_005845215.1_k31_r10	657322.FPR_24010	0	1054.9	COG3378@1|root,COG3378@2|Bacteria,1TSGZ@1239|Firmicutes,24CI8@186801|Clostridia,3WHNR@541000|Ruminococcaceae	186801|Clostridia	S	Phage plasmid primase, P4 family	-	-	-	ko:K06919	-	-	-	-	ko00000	-	-	-	D5_N,Pox_D5	1	1271	s__Enterocloster-sp005845215
mu.diagnosisCD	-0.7017708182503448	0.11753854934152352	-5.970558784176063	4.063016785012902e-9	128751	none	1.491127160099735e-4	/home/tereiter/github/2022-annotate-species-catlas/outputs/gtdb_genomes_annotated_comb/s__Enterocloster-sp005845215_clustered_annotated_seqs.fa	GCF_005845215.1_01835 Efflux ABC transporter, permease protein	GCF_005845215.1_01835	record5312	GCF_005845215.1_k31_r10	748727.CLJU_c01080	6.6e-61	204.5	COG0577@1|root,COG4591@1|root,COG0577@2|Bacteria,COG4591@2|Bacteria,1TQ8P@1239|Firmicutes,25E38@186801|Clostridia,36WRV@31979|Clostridiaceae	186801|Clostridia	V	Psort location CytoplasmicMembrane, score	-	-	-	ko:K02004	-	M00258	-	-	ko00000,ko00002,ko02000	3.A.1	-	-	FtsX	1	598	s__Enterocloster-sp005845215
mu.diagnosisCD	0.994619249098789	0.17100876682813318	5.816188652470658	9.825788489945876e-9	129115	none	3.606064375810136e-4	/home/tereiter/github/2022-annotate-species-catlas/outputs/gtdb_genomes_annotated_comb/s__Enterocloster-sp005845215_clustered_annotated_seqs.fa	GCA_900553455.1_15530 UvrABC system protein A	GCA_900553455.1_15530	record5100	GCF_005845215.1_k31_r10	1123508.JH636439_gene1547	0	2119.9	COG0178@1|root,COG0178@2|Bacteria,2IXFK@203682|Planctomycetes	203682|Planctomycetes	L	The UvrABC repair system catalyzes the recognition and processing of DNA lesions. UvrA is an ATPase and a DNA-binding protein. A damage recognition complex composed of 2 UvrA and 2 UvrB subunits scans DNA for abnormalities. When the presence of a lesion has been verified by UvrB, the UvrA molecules dissociate	-	-	-	ko:K03701	ko03420,map03420	-	-	-	ko00000,ko00001,ko03400	-	-	-	ABC_tran	1	2810	s__Enterocloster-sp005845215
mu.diagnosisCD	1.0371604343655991	0.18200283047436505	5.69859508043026	1.9003856193815733e-8	130304	none	6.974415223130371e-4	/home/tereiter/github/2022-annotate-species-catlas/outputs/gtdb_genomes_annotated_comb/s__Enterocloster-sp005845215_clustered_annotated_seqs.fa	GCF_900753375.1_24250 Glutaconyl-CoA decarboxylase subunit beta	GCF_900753375.1_24250	record4671	GCF_005845215.1_k31_r10	411902.CLOBOL_00624	6.299999999999998e-241	795	COG1883@1|root,COG1883@2|Bacteria,1TPEP@1239|Firmicutes,248ET@186801|Clostridia,21YDB@1506553|Lachnoclostridium	186801|Clostridia	C	Na transporting methylmalonyl-CoA oxaloacetate decarboxylase beta subunit	-	-	4.1.1.3	ko:K01572	ko00620,ko01100,map00620,map01100	-	R00217	RC00040	ko00000,ko00001,ko01000,ko02000	3.B.1.1.1	-	-	OAD_beta	1	2243	s__Enterocloster-sp005845215
mu.diagnosisCD	0.9623127971092308	0.1691234091337827	5.690003542608384	1.993327210875536e-8	132157	none	7.315510863913218e-4	/home/tereiter/github/2022-annotate-species-catlas/outputs/gtdb_genomes_annotated_comb/s__Enterocloster-sp005845215_clustered_annotated_seqs.fa	GCF_900753375.1_12985 60 kDa chaperonin	GCF_900753375.1_12985	record2520	GCF_005845215.1_k31_r10	411902.CLOBOL_06801	0	1119.9	COG0459@1|root,COG0459@2|Bacteria,1TP1T@1239|Firmicutes,248BG@186801|Clostridia,21YIV@1506553|Lachnoclostridium	186801|Clostridia	O	Prevents misfolding and promotes the refolding and proper assembly of unfolded polypeptides generated under stress conditions	groL	GO:0005575,GO:0005622,GO:0005623,GO:0005737,GO:0044424,GO:0044464	-	ko:K04077	ko03018,ko04212,ko04940,ko05134,ko05152,map03018,map04212,map04940,map05134,map05152	-	-	-	ko00000,ko00001,ko03019,ko03029,ko03110,ko04147	-	-	-	Cpn60_TCP1	1	1497	s__Enterocloster-sp005845215
mu.diagnosisCD	1.3783660685551753	0.22657311061103771	6.083537736838693	2.102986599676595e-9	132254	none	7.717960820813105e-5	/home/tereiter/github/2022-annotate-species-catlas/outputs/gtdb_genomes_annotated_comb/s__Enterocloster-sp005845215_clustered_annotated_seqs.fa	GCF_900753375.1_12985 60 kDa chaperonin	GCF_900753375.1_12985	record2520	GCF_005845215.1_k31_r10	411902.CLOBOL_06801	0	1119.9	COG0459@1|root,COG0459@2|Bacteria,1TP1T@1239|Firmicutes,248BG@186801|Clostridia,21YIV@1506553|Lachnoclostridium	186801|Clostridia	O	Prevents misfolding and promotes the refolding and proper assembly of unfolded polypeptides generated under stress conditions	groL	GO:0005575,GO:0005622,GO:0005623,GO:0005737,GO:0044424,GO:0044464	-	ko:K04077	ko03018,ko04212,ko04940,ko05134,ko05152,map03018,map04212,map04940,map05134,map05152	-	-	-	ko00000,ko00001,ko03019,ko03029,ko03110,ko04147	-	-	-	Cpn60_TCP1	1	655	s__Enterocloster-sp005845215
mu.diagnosisCD	1.1474763289375898	0.2092918273690772	5.482661904968054	6.194401556114002e-8	133280	none	0.00227334537109383	/home/tereiter/github/2022-annotate-species-catlas/outputs/gtdb_genomes_annotated_comb/s__Enterocloster-sp005845215_clustered_annotated_seqs.fa	GCF_900753375.1_09035 Translation elongation factor 2 (EF-2/EF-G)	GCF_900753375.1_09035	record1742	GCF_005845215.1_k31_r10	411902.CLOBOL_01950	0	1570.1	COG0480@1|root,COG0480@2|Bacteria,1TPWN@1239|Firmicutes,247N4@186801|Clostridia,21YVN@1506553|Lachnoclostridium	186801|Clostridia	J	elongation factor G	fusA2	-	-	ko:K02355	-	-	-	-	ko00000,ko03012,ko03029	-	-	-	EFG_C,EFG_II,EFG_IV,GTP_EFTU,GTP_EFTU_D2	1	854	s__Enterocloster-sp005845215
mu.diagnosisCD	1.467978496062487	0.2325377899587745	6.312859928370085	5.352728823821115e-10	133681	none	1.964451478342349e-5	/home/tereiter/github/2022-annotate-species-catlas/outputs/gtdb_genomes_annotated_comb/s__Enterocloster-sp005845215_clustered_annotated_seqs.fa	GCF_900753375.1_17815 Ketose-bisphosphate aldolase	GCF_900753375.1_17815	record3454	GCF_005845215.1_k31_r10	742735.HMPREF9467_03833	2.9999999999999988e-180	596.1	COG0191@1|root,COG0191@2|Bacteria,1TRS4@1239|Firmicutes,24CD4@186801|Clostridia,21Z0E@1506553|Lachnoclostridium	186801|Clostridia	G	Fructose-bisphosphate aldolase class-II	-	-	4.1.2.13	ko:K01624	ko00010,ko00030,ko00051,ko00680,ko00710,ko01100,ko01110,ko01120,ko01130,ko01200,ko01230,map00010,map00030,map00051,map00680,map00710,map01100,map01110,map01120,map01130,map01200,map01230	M00001,M00003,M00165,M00167,M00344,M00345	R01068,R01070,R01829,R02568	RC00438,RC00439,RC00603,RC00604	ko00000,ko00001,ko00002,ko01000	-	-	-	F_bP_aldolase	1	1653	s__Enterocloster-sp005845215
mu.diagnosisCD	1.1093909594463176	0.19791994255725065	5.605251017721033	3.182181278460179e-8	133856	none	0.00116786052919488	/home/tereiter/github/2022-annotate-species-catlas/outputs/gtdb_genomes_annotated_comb/s__Enterocloster-sp005845215_clustered_annotated_seqs.fa	GCF_900753375.1_01445 Alpha-1,4 glucan phosphorylase	GCF_900753375.1_01445	record278	GCF_005845215.1_k31_r10	411902.CLOBOL_06014	0	1859.1	COG0058@1|root,COG0058@2|Bacteria,1TQAJ@1239|Firmicutes,248E1@186801|Clostridia,21YUS@1506553|Lachnoclostridium	186801|Clostridia	F	Phosphorylase is an important allosteric enzyme in carbohydrate metabolism. Enzymes from different sources differ in their regulatory mechanisms and in their natural substrates. However, all known phosphorylases share catalytic and structural properties	glgP	-	2.4.1.1	ko:K00688	ko00500,ko01100,ko01110,ko02026,ko04217,ko04910,ko04922,ko04931,map00500,map01100,map01110,map02026,map04217,map04910,map04922,map04931	-	R02111	-	ko00000,ko00001,ko01000	-	GT35	-	Phosphorylase	1	1793	s__Enterocloster-sp005845215
mu.diagnosisCD	1.7546758550551946	0.2455350312585882	7.146336089237044	2.614045620409039e-12	134192	none	9.593547426901173e-8	/home/tereiter/github/2022-annotate-species-catlas/outputs/gtdb_genomes_annotated_comb/s__Enterocloster-sp005845215_clustered_annotated_seqs.fa	GCF_900753375.1_14820 Carbon starvation protein CstA	GCF_900753375.1_14820	record2878	GCF_005845215.1_k31_r10	742735.HMPREF9467_03477	0	1188.9	COG1966@1|root,COG1966@2|Bacteria,1TQN8@1239|Firmicutes,248DZ@186801|Clostridia,21XWZ@1506553|Lachnoclostridium	186801|Clostridia	T	5TM C-terminal transporter carbon starvation CstA	cstA	-	-	ko:K06200	-	-	-	-	ko00000	-	-	-	CstA,CstA_5TM	1	863	s__Enterocloster-sp005845215
mu.diagnosisCD	-0.7196642909833334	0.11212093483413532	-6.418643334074583	2.8074038993119267e-10	134361	none	1.0303172310474772e-5	/home/tereiter/github/2022-annotate-species-catlas/outputs/gtdb_genomes_annotated_comb/s__Enterocloster-sp005845215_clustered_annotated_seqs.fa	GCF_005845215.1_10500 Energy-coupling factor transporter transmembrane protein EcfT	GCF_005845215.1_10500	record5528	GCF_005845215.1_k31_r10	411462.DORLON_00210	1.4999999999999995e-159	527	COG0619@1|root,COG0619@2|Bacteria,1TTA6@1239|Firmicutes,24GU9@186801|Clostridia,27WJI@189330|Dorea	186801|Clostridia	P	Cobalt transport protein	-	-	-	ko:K16785	ko02010,map02010	M00582	-	-	ko00000,ko00001,ko00002,ko02000	3.A.1.25,3.A.1.28,3.A.1.29,3.A.1.30,3.A.1.31,3.A.1.32,3.A.1.33,3.A.1.35	-	-	CbiQ	1	1176	s__Enterocloster-sp005845215
mu.diagnosisCD	1.3908599861701318	0.22060472994318067	6.304760494157873	5.62179803780458e-10	134497	none	2.063199879874281e-5	/home/tereiter/github/2022-annotate-species-catlas/outputs/gtdb_genomes_annotated_comb/s__Enterocloster-sp005845215_clustered_annotated_seqs.fa	GCF_900753375.1_14820 Carbon starvation protein CstA	GCF_900753375.1_14820	record2878	GCF_005845215.1_k31_r10	742735.HMPREF9467_03477	0	1188.9	COG1966@1|root,COG1966@2|Bacteria,1TQN8@1239|Firmicutes,248DZ@186801|Clostridia,21XWZ@1506553|Lachnoclostridium	186801|Clostridia	T	5TM C-terminal transporter carbon starvation CstA	cstA	-	-	ko:K06200	-	-	-	-	ko00000	-	-	-	CstA,CstA_5TM	1	2913	s__Enterocloster-sp005845215
mu.diagnosisCD	0.9524960577946376	0.16620967155371308	5.730689729970524	1.5890724462833286e-8	134932	none	5.831895877859815e-4	/home/tereiter/github/2022-annotate-species-catlas/outputs/gtdb_genomes_annotated_comb/s__Enterocloster-sp005845215_clustered_annotated_seqs.fa	GCF_900753375.1_14520 Pyruvate, phosphate dikinase	GCF_900753375.1_14520	record2823	GCF_005845215.1_k31_r10	742735.HMPREF9467_02141	0	1995.9	COG0574@1|root,COG1080@1|root,COG0574@2|Bacteria,COG1080@2|Bacteria,1TPK8@1239|Firmicutes,247RW@186801|Clostridia,21XUV@1506553|Lachnoclostridium	186801|Clostridia	G	Belongs to the PEP-utilizing enzyme family	ppdK	-	2.7.9.1	ko:K01006	ko00620,ko00710,ko00720,ko01100,ko01120,ko01200,map00620,map00710,map00720,map01100,map01120,map01200	M00169,M00171,M00172,M00173	R00206	RC00002,RC00015	ko00000,ko00001,ko00002,ko01000	-	-	-	PEP-utilizers,PEP-utilizers_C,PPDK_N	1	1624	s__Enterocloster-sp005845215
mu.diagnosisCD	-1.0724179088368018	0.11452012777197534	-9.364449112143213	1.5490480187091452e-19	135114	none	5.685006228662563e-15	/home/tereiter/github/2022-annotate-species-catlas/outputs/gtdb_genomes_annotated_comb/s__Enterocloster-sp005845215_clustered_annotated_seqs.fa	GCF_005845215.1_10580 DNA polymerase IV	GCF_005845215.1_10580	record5544	GCF_005845215.1_k31_r10	1235790.C805_00164	4.7e-286	947	COG0389@1|root,COG0389@2|Bacteria,1TP42@1239|Firmicutes,24855@186801|Clostridia,25V11@186806|Eubacteriaceae	186801|Clostridia	L	Poorly processive, error-prone DNA polymerase involved in untargeted mutagenesis. Copies undamaged DNA at stalled replication forks, which arise in vivo from mismatched or misaligned primer ends. These misaligned primers can be extended by PolIV. Exhibits no 3'-5' exonuclease (proofreading) activity. May be involved in translesional synthesis, in conjunction with the beta clamp from PolIII	dinB	-	2.7.7.7	ko:K02346	-	-	-	-	ko00000,ko01000,ko03400	-	-	-	IMS,IMS_C,IMS_HHH	1	352	s__Enterocloster-sp005845215
mu.diagnosisCD	1.2662290982589717	0.1831138167109992	6.914983920942499	1.208588099636662e-11	135259	none	4.43551832566655e-7	/home/tereiter/github/2022-annotate-species-catlas/outputs/gtdb_genomes_annotated_comb/s__Enterocloster-sp005845215_clustered_annotated_seqs.fa	GCF_900753375.1_18820 ABC transporter	GCF_900753375.1_18820	record3644	GCF_005845215.1_k31_r10	742735.HMPREF9467_04298	7.499999999999997e-235	778.4	COG3842@1|root,COG3842@2|Bacteria,1TP2M@1239|Firmicutes,247JR@186801|Clostridia,21Z4I@1506553|Lachnoclostridium	186801|Clostridia	P	TOBE domain	-	-	3.6.3.30	ko:K02010	ko02010,map02010	M00190	-	-	ko00000,ko00001,ko00002,ko01000,ko02000	3.A.1.10	-	-	ABC_tran,TOBE_2	1	1071	s__Enterocloster-sp005845215
mu.diagnosisCD	-0.7140943664483189	0.1323739090240134	-5.394525036793905	9.922623841526057e-8	135728	none	0.00364160294984006	/home/tereiter/github/2022-annotate-species-catlas/outputs/gtdb_genomes_annotated_comb/s__Enterocloster-sp005845215_clustered_annotated_seqs.fa	GCF_005845215.1_14380 Putative DNA-invertase from lambdoid prophage Rac	GCF_005845215.1_14380	record5694	GCF_005845215.1_k31_r10	657322.FPR_23970	0	1231.2	COG1961@1|root,COG1961@2|Bacteria,1TPUG@1239|Firmicutes,25B03@186801|Clostridia,3WGW2@541000|Ruminococcaceae	186801|Clostridia	L	Psort location Cytoplasmic, score	-	-	-	ko:K06400	-	-	-	-	ko00000	-	-	-	Recombinase,Resolvase,Zn_ribbon_recom	1	488	s__Enterocloster-sp005845215
mu.diagnosisCD	-0.6912558473415567	0.09571975253788606	-7.221663543979141	1.5739594604746577e-12	135845	none	5.7764312199419945e-8	/home/tereiter/github/2022-annotate-species-catlas/outputs/gtdb_genomes_annotated_comb/s__Enterocloster-sp005845215_clustered_annotated_seqs.fa	GCF_005845215.1_25785 IstB-IS21 domain-containing protein	GCF_005845215.1_25785	record6045	GCF_005845215.1_k31_r10	1121115.AXVN01000013_gene3192	1.4e-200	663.2	COG1484@1|root,COG1484@2|Bacteria,1TPZX@1239|Firmicutes,248F0@186801|Clostridia,3XZBX@572511|Blautia	186801|Clostridia	L	Psort location Cytoplasmic, score 8.87	-	-	-	ko:K02315	-	-	-	-	ko00000,ko03032	-	-	-	IstB_IS21	1	1888	s__Enterocloster-sp005845215
mu.diagnosisCD	1.402310201162889	0.23691869302219204	5.918951279338415	5.470167767314779e-9	136384	none	2.0075515706045237e-4	/home/tereiter/github/2022-annotate-species-catlas/outputs/gtdb_genomes_annotated_comb/s__Enterocloster-sp005845215_clustered_annotated_seqs.fa	GCF_900753375.1_12975 Resolvase protein	GCF_900753375.1_12975	record2518	GCF_005845215.1_k31_r10	1226325.HMPREF1548_03878	0	1176.5	COG1961@1|root,COG1961@2|Bacteria,1TS5B@1239|Firmicutes,248MZ@186801|Clostridia,36DMB@31979|Clostridiaceae	186801|Clostridia	L	resolvase	-	-	-	ko:K06400	-	-	-	-	ko00000	-	-	-	Recombinase,Resolvase,Zn_ribbon_recom	1	1307	s__Enterocloster-sp005845215
mu.diagnosisCD	1.3637588504684717	0.2309825384160702	5.904164270685798	5.954331430116177e-9	137857	none	2.185239634852637e-4	/home/tereiter/github/2022-annotate-species-catlas/outputs/gtdb_genomes_annotated_comb/s__Enterocloster-sp005845215_clustered_annotated_seqs.fa	GCF_900753375.1_09035 Translation elongation factor 2 (EF-2/EF-G)	GCF_900753375.1_09035	record1742	GCF_005845215.1_k31_r10	411902.CLOBOL_01950	0	1570.1	COG0480@1|root,COG0480@2|Bacteria,1TPWN@1239|Firmicutes,247N4@186801|Clostridia,21YVN@1506553|Lachnoclostridium	186801|Clostridia	J	elongation factor G	fusA2	-	-	ko:K02355	-	-	-	-	ko00000,ko03012,ko03029	-	-	-	EFG_C,EFG_II,EFG_IV,GTP_EFTU,GTP_EFTU_D2	1	1722	s__Enterocloster-sp005845215
mu.diagnosisCD	1.1539995888033423	0.1784273096992875	6.467617489431612	2.0760832864837535e-10	138551	none	7.619225661395377e-6	/home/tereiter/github/2022-annotate-species-catlas/outputs/gtdb_genomes_annotated_comb/s__Enterocloster-sp005845215_clustered_annotated_seqs.fa	GCF_900753375.1_02450 Glutaconyl-CoA decarboxylase subunit beta	GCF_900753375.1_02450	record474	GCF_005845215.1_k31_r10	411902.CLOBOL_02428	1.4999999999999996e-241	797.2	COG1883@1|root,COG1883@2|Bacteria,1TPEP@1239|Firmicutes,248ET@186801|Clostridia,21YW6@1506553|Lachnoclostridium	186801|Clostridia	C	Na transporting methylmalonyl-CoA oxaloacetate decarboxylase beta subunit	gcdB	-	4.1.1.3	ko:K01572	ko00620,ko01100,map00620,map01100	-	R00217	RC00040	ko00000,ko00001,ko01000,ko02000	3.B.1.1.1	-	-	OAD_beta	1	2879	s__Enterocloster-sp005845215
mu.diagnosisCD	1.293186171652526	0.2189727832970032	5.905693630877022	5.9023800173961725e-9	139849	none	2.1661734663843953e-4	/home/tereiter/github/2022-annotate-species-catlas/outputs/gtdb_genomes_annotated_comb/s__Enterocloster-sp005845215_clustered_annotated_seqs.fa	GCF_900753375.1_18155 Ald-Xan-dh-C domain-containing protein	GCF_900753375.1_18155	record3519	GCF_005845215.1_k31_r10	411902.CLOBOL_03590	0	1662.3	COG1529@1|root,COG1529@2|Bacteria,1TP7U@1239|Firmicutes,248BV@186801|Clostridia,22218@1506553|Lachnoclostridium	186801|Clostridia	C	Aldehyde oxidase and xanthine dehydrogenase, a/b hammerhead domain	-	-	1.17.1.4	ko:K00087	ko00230,ko01100,ko01120,map00230,map01100,map01120	M00546	R01768,R02103	RC00143	ko00000,ko00001,ko00002,ko01000	-	-	-	Ald_Xan_dh_C,Ald_Xan_dh_C2	1	1171	s__Enterocloster-sp005845215
mu.diagnosisCD	-0.5101351410202406	0.09783219534890487	-5.214389181403063	2.54729715363814e-7	140222	none	0.00934858055385197	/home/tereiter/github/2022-annotate-species-catlas/outputs/gtdb_genomes_annotated_comb/s__Enterocloster-sp005845215_clustered_annotated_seqs.fa	GCF_005845215.1_11580 DNA topoisomerase	GCF_005845215.1_11580	record5576	GCF_005845215.1_k31_r10	1121115.AXVN01000011_gene3423	0	1516.5	COG0550@1|root,COG0550@2|Bacteria,1TPJD@1239|Firmicutes,24810@186801|Clostridia,3XZP7@572511|Blautia	186801|Clostridia	L	Psort location Cytoplasmic, score 8.87	topB	-	5.99.1.2	ko:K03169	-	-	-	-	ko00000,ko01000,ko03032	-	-	-	Topoisom_bac,Toprim,Toprim_Crpt	1	1930	s__Enterocloster-sp005845215
mu.diagnosisCD	1.653867817854721	0.30990461774998995	5.336699497614293	1.3469495540816368e-7	140260	none	0.0049433048634796	/home/tereiter/github/2022-annotate-species-catlas/outputs/gtdb_genomes_annotated_comb/s__Enterocloster-sp005845215_clustered_annotated_seqs.fa	GCF_900753375.1_14180 Elongation factor 4	GCF_900753375.1_14180	record2755	GCF_005845215.1_k31_r10	411902.CLOBOL_05249	0	1349	COG0481@1|root,COG0481@2|Bacteria,1TP0G@1239|Firmicutes,247V8@186801|Clostridia,21YQD@1506553|Lachnoclostridium	186801|Clostridia	M	Required for accurate and efficient protein synthesis under certain stress conditions. May act as a fidelity factor of the translation reaction, by catalyzing a one-codon backward translocation of tRNAs on improperly translocated ribosomes. Back- translocation proceeds from a post-translocation (POST) complex to a pre-translocation (PRE) complex, thus giving elongation factor G a second chance to translocate the tRNAs correctly. Binds to ribosomes in a GTP-dependent manner	lepA	-	-	ko:K03596	ko05134,map05134	-	-	-	ko00000,ko00001	-	-	-	EFG_C,GTP_EFTU,GTP_EFTU_D2,LepA_C	1	1192	s__Enterocloster-sp005845215
mu.diagnosisCD	1.2206465024330848	0.19271951523355965	6.333798115638498	4.714184680411186e-10	140320	none	1.730105777710905e-5	/home/tereiter/github/2022-annotate-species-catlas/outputs/gtdb_genomes_annotated_comb/s__Enterocloster-sp005845215_clustered_annotated_seqs.fa	GCF_900753375.1_09035 Translation elongation factor 2 (EF-2/EF-G)	GCF_900753375.1_09035	record1742	GCF_005845215.1_k31_r10	411902.CLOBOL_01950	0	1570.1	COG0480@1|root,COG0480@2|Bacteria,1TPWN@1239|Firmicutes,247N4@186801|Clostridia,21YVN@1506553|Lachnoclostridium	186801|Clostridia	J	elongation factor G	fusA2	-	-	ko:K02355	-	-	-	-	ko00000,ko03012,ko03029	-	-	-	EFG_C,EFG_II,EFG_IV,GTP_EFTU,GTP_EFTU_D2	1	1292	s__Enterocloster-sp005845215
mu.diagnosisCD	1.5692235097307532	0.2266118552288455	6.924719398047654	1.1341072726472046e-11	140737	none	4.162173690615241e-7	/home/tereiter/github/2022-annotate-species-catlas/outputs/gtdb_genomes_annotated_comb/s__Enterocloster-sp005845215_clustered_annotated_seqs.fa	GCF_900753375.1_12080 Iron-only hydrogenase maturation protein HydG	GCF_900753375.1_12080	record2342	GCF_005845215.1_k31_r10	411902.CLOBOL_05347	0	1080.1	COG0502@1|root,COG0502@2|Bacteria,1TPEX@1239|Firmicutes,248PF@186801|Clostridia,21Y6D@1506553|Lachnoclostridium	186801|Clostridia	C	Psort location Cytoplasmic, score 8.87	hydG	-	4.1.99.19	ko:K03150	ko00730,ko01100,map00730,map01100	-	R10246	RC01434,RC03095	ko00000,ko00001,ko01000	-	-	-	BATS,Radical_SAM	1	884	s__Enterocloster-sp005845215
mu.diagnosisCD	-0.9645690653250336	0.14845406925504137	-6.49742422127831	1.7261400976548723e-10	141282	none	6.334934158393381e-6	/home/tereiter/github/2022-annotate-species-catlas/outputs/gtdb_genomes_annotated_comb/s__Enterocloster-sp005845215_clustered_annotated_seqs.fa	GCF_900753375.1_11145 V-type ATP synthase alpha chain	GCF_900753375.1_11145	record2156	GCF_005845215.1_k31_r10	411902.CLOBOL_04978	0	1310.3	COG1155@1|root,COG1155@2|Bacteria,1TPGS@1239|Firmicutes,24882@186801|Clostridia,21YUR@1506553|Lachnoclostridium	186801|Clostridia	C	Produces ATP from ADP in the presence of a proton gradient across the membrane. The V-type alpha chain is a catalytic subunit	ntpA	-	3.6.3.14,3.6.3.15	ko:K02117	ko00190,ko01100,map00190,map01100	M00159	-	-	ko00000,ko00001,ko00002,ko01000	3.A.2.2,3.A.2.3	-	-	ATP-synt_ab,ATP-synt_ab_N,ATP-synt_ab_Xtn	1	728	s__Enterocloster-sp005845215
mu.diagnosisCD	1.6733507675814965	0.25746074828367493	6.499440317549952	1.7046786678476491e-10	142269	none	6.256170711000872e-6	/home/tereiter/github/2022-annotate-species-catlas/outputs/gtdb_genomes_annotated_comb/s__Enterocloster-sp005845215_clustered_annotated_seqs.fa	GCF_900753375.1_12035 ABC transporter ATP-binding protein	GCF_900753375.1_12035	record2333	GCF_005845215.1_k31_r10	742735.HMPREF9467_04696	2.6999999999999993e-280	927.3	COG3845@1|root,COG3845@2|Bacteria,1UYQA@1239|Firmicutes,24XN8@186801|Clostridia,21ZAG@1506553|Lachnoclostridium	186801|Clostridia	S	ATPases associated with a variety of cellular activities	-	-	3.6.3.17	ko:K02056	-	M00221	-	-	ko00000,ko00002,ko01000,ko02000	3.A.1.2	-	-	ABC_tran	1	2044	s__Enterocloster-sp005845215
mu.diagnosisCD	1.2846576543648358	0.22394176832919968	5.736570109048879	1.5376872837789057e-8	142684	none	5.643312331468584e-4	/home/tereiter/github/2022-annotate-species-catlas/outputs/gtdb_genomes_annotated_comb/s__Enterocloster-sp005845215_clustered_annotated_seqs.fa	GCF_900753375.1_17660 Putative ABC-2 type transporter	GCF_900753375.1_17660	record3428	GCF_005845215.1_k31_r10	411902.CLOBOL_02995	3.299999999999999e-241	799.4	COG0842@1|root,COG0842@2|Bacteria,1VM6E@1239|Firmicutes,24BVZ@186801|Clostridia,222M3@1506553|Lachnoclostridium	186801|Clostridia	V	ABC-2 family transporter protein	-	-	-	ko:K01992	-	M00254	-	-	ko00000,ko00002,ko02000	3.A.1	-	-	ABC2_membrane_3	1	2288	s__Enterocloster-sp005845215
mu.diagnosisCD	-0.6286112097767421	0.1096784778496332	-5.731399834328066	1.5827796083101852e-8	143242	none	5.80880116249838e-4	/home/tereiter/github/2022-annotate-species-catlas/outputs/gtdb_genomes_annotated_comb/s__Enterocloster-sp005845215_clustered_annotated_seqs.fa	GCF_005845215.1_14365 SF3 helicase domain-containing protein	GCF_005845215.1_14365	record5691	GCF_005845215.1_k31_r10	657322.FPR_24010	0	1054.9	COG3378@1|root,COG3378@2|Bacteria,1TSGZ@1239|Firmicutes,24CI8@186801|Clostridia,3WHNR@541000|Ruminococcaceae	186801|Clostridia	S	Phage plasmid primase, P4 family	-	-	-	ko:K06919	-	-	-	-	ko00000	-	-	-	D5_N,Pox_D5	1	2154	s__Enterocloster-sp005845215
mu.diagnosisCD	1.350526025712032	0.22568387295572667	5.984149456602822	3.755611009067407e-9	144908	none	1.3783092403277383e-4	/home/tereiter/github/2022-annotate-species-catlas/outputs/gtdb_genomes_annotated_comb/s__Enterocloster-sp005845215_clustered_annotated_seqs.fa	GCF_900753375.1_11280 Phenylacetate-coenzyme A ligase	GCF_900753375.1_11280	record2183	GCF_005845215.1_k31_r10	742735.HMPREF9467_02879	1.7e-281	931	COG1541@1|root,COG1541@2|Bacteria,1TQA1@1239|Firmicutes,24ABR@186801|Clostridia,21YY3@1506553|Lachnoclostridium	186801|Clostridia	H	Psort location Cytoplasmic, score 8.87	paaK2	-	6.2.1.30	ko:K01912	ko00360,ko01120,ko05111,map00360,map01120,map05111	-	R02539	RC00004,RC00014	ko00000,ko00001,ko01000	-	-	-	AMP-binding,AMP-binding_C_2	1	604	s__Enterocloster-sp005845215
mu.diagnosisCD	1.359154715308185	0.2086441637588324	6.514223502935864	1.5551001599823363e-10	145608	none	5.707217587135174e-6	/home/tereiter/github/2022-annotate-species-catlas/outputs/gtdb_genomes_annotated_comb/s__Enterocloster-sp005845215_clustered_annotated_seqs.fa	GCF_900753375.1_19760 Oxidoreductase	GCF_900753375.1_19760	record3825	GCF_005845215.1_k31_r10	411902.CLOBOL_05172	2.1000000000000002e-274	908.3	COG0493@1|root,COG0493@2|Bacteria,1TQ1A@1239|Firmicutes,248EK@186801|Clostridia,21Y9A@1506553|Lachnoclostridium	186801|Clostridia	C	Dihydroprymidine dehydrogenase domain II, 4Fe-4S cluster	-	-	1.4.1.13,1.4.1.14	ko:K00266	ko00250,ko00910,ko01100,ko01110,ko01120,ko01130,ko01230,map00250,map00910,map01100,map01110,map01120,map01130,map01230	-	R00093,R00114,R00248	RC00006,RC00010,RC02799	ko00000,ko00001,ko01000	-	-	-	Fer4_20,Pyr_redox_2,Pyr_redox_3	1	1400	s__Enterocloster-sp005845215
mu.diagnosisCD	1.4751065535605927	0.22281133537150163	6.6204286738872264	7.998899955177315e-11	145770	none	2.9355962835500747e-6	/home/tereiter/github/2022-annotate-species-catlas/outputs/gtdb_genomes_annotated_comb/s__Enterocloster-sp005845215_clustered_annotated_seqs.fa	GCF_900753375.1_09035 Translation elongation factor 2 (EF-2/EF-G)	GCF_900753375.1_09035	record1742	GCF_005845215.1_k31_r10	411902.CLOBOL_01950	0	1570.1	COG0480@1|root,COG0480@2|Bacteria,1TPWN@1239|Firmicutes,247N4@186801|Clostridia,21YVN@1506553|Lachnoclostridium	186801|Clostridia	J	elongation factor G	fusA2	-	-	ko:K02355	-	-	-	-	ko00000,ko03012,ko03029	-	-	-	EFG_C,EFG_II,EFG_IV,GTP_EFTU,GTP_EFTU_D2	1	1071	s__Enterocloster-sp005845215
mu.diagnosisCD	0.9084218980595552	0.17236970269192842	5.270194726060138	1.9076339512563362e-7	145904	none	0.00700101660111075	/home/tereiter/github/2022-annotate-species-catlas/outputs/gtdb_genomes_annotated_comb/s__Enterocloster-sp005845215_clustered_annotated_seqs.fa	GCF_900753375.1_01750 30S ribosomal protein S2	GCF_900753375.1_01750	record336	GCF_005845215.1_k31_r10	742735.HMPREF9467_03670	3.599999999999998e-167	551.3	COG0052@1|root,COG0052@2|Bacteria,1TPNA@1239|Firmicutes,247ZR@186801|Clostridia,21Y04@1506553|Lachnoclostridium	186801|Clostridia	J	Belongs to the universal ribosomal protein uS2 family	rpsB	-	-	ko:K02967	ko03010,map03010	M00178,M00179	-	-	br01610,ko00000,ko00001,ko00002,ko03011	-	-	-	Ribosomal_S2	1	594	s__Enterocloster-sp005845215
mu.diagnosisCD	-0.6974203140482494	0.10382615877847176	-6.717192682975947	4.331433349355058e-11	147235	none	1.5896360392133062e-6	/home/tereiter/github/2022-annotate-species-catlas/outputs/gtdb_genomes_annotated_comb/s__Enterocloster-sp005845215_clustered_annotated_seqs.fa	GCF_005845215.1_25785 IstB-IS21 domain-containing protein	GCF_005845215.1_25785	record6045	GCF_005845215.1_k31_r10	1121115.AXVN01000013_gene3192	1.4e-200	663.2	COG1484@1|root,COG1484@2|Bacteria,1TPZX@1239|Firmicutes,248F0@186801|Clostridia,3XZBX@572511|Blautia	186801|Clostridia	L	Psort location Cytoplasmic, score 8.87	-	-	-	ko:K02315	-	-	-	-	ko00000,ko03032	-	-	-	IstB_IS21	1	1634	s__Enterocloster-sp005845215
mu.diagnosisCD	-0.796340878811675	0.10479926769280652	-7.598725605086803	1.1653363456939144e-13	147526	none	4.276784388696666e-9	/home/tereiter/github/2022-annotate-species-catlas/outputs/gtdb_genomes_annotated_comb/s__Enterocloster-sp005845215_clustered_annotated_seqs.fa	GCF_005845215.1_10580 DNA polymerase IV	GCF_005845215.1_10580	record5544	GCF_005845215.1_k31_r10	1235790.C805_00164	4.7e-286	947	COG0389@1|root,COG0389@2|Bacteria,1TP42@1239|Firmicutes,24855@186801|Clostridia,25V11@186806|Eubacteriaceae	186801|Clostridia	L	Poorly processive, error-prone DNA polymerase involved in untargeted mutagenesis. Copies undamaged DNA at stalled replication forks, which arise in vivo from mismatched or misaligned primer ends. These misaligned primers can be extended by PolIV. Exhibits no 3'-5' exonuclease (proofreading) activity. May be involved in translesional synthesis, in conjunction with the beta clamp from PolIII	dinB	-	2.7.7.7	ko:K02346	-	-	-	-	ko00000,ko01000,ko03400	-	-	-	IMS,IMS_C,IMS_HHH	1	3627	s__Enterocloster-sp005845215
mu.diagnosisCD	1.3294654745512522	0.18706925881108732	7.106808905966846	3.4054757566835076e-12	148408	none	1.2498096027028473e-7	/home/tereiter/github/2022-annotate-species-catlas/outputs/gtdb_genomes_annotated_comb/s__Enterocloster-sp005845215_clustered_annotated_seqs.fa	GCF_900753375.1_04835 ABC transporter	GCF_900753375.1_04835	record940	GCF_005845215.1_k31_r10	411902.CLOBOL_06579	1.5999999999999994e-232	771.2	COG3842@1|root,COG3842@2|Bacteria,1TP2M@1239|Firmicutes,247JR@186801|Clostridia,21ZTW@1506553|Lachnoclostridium	186801|Clostridia	P	TOBE domain	-	-	3.6.3.30	ko:K02010	ko02010,map02010	M00190	-	-	ko00000,ko00001,ko00002,ko01000,ko02000	3.A.1.10	-	-	ABC_tran,TOBE_2	1	1612	s__Enterocloster-sp005845215
mu.diagnosisCD	1.3294654745512522	0.18706925881108732	7.106808905966846	3.4054757566835076e-12	148408	none	1.2498096027028473e-7	/home/tereiter/github/2022-annotate-species-catlas/outputs/gtdb_genomes_annotated_comb/s__Enterocloster-sp005845215_clustered_annotated_seqs.fa	GCF_900753375.1_22395 Fe(3+)-transporting ATPase	GCF_900753375.1_22395	record4310	GCF_005845215.1_k31_r10	411902.CLOBOL_02271	3.899999999999999e-241	799.6	COG3842@1|root,COG3842@2|Bacteria,1TP2M@1239|Firmicutes,247JR@186801|Clostridia,21ZKK@1506553|Lachnoclostridium	186801|Clostridia	P	TOBE domain	-	-	3.6.3.30	ko:K02010	ko02010,map02010	M00190	-	-	ko00000,ko00001,ko00002,ko01000,ko02000	3.A.1.10	-	-	ABC_tran,TOBE_2	1	1612	s__Enterocloster-sp005845215
mu.diagnosisCD	1.264239955703747	0.17964994638618811	7.03724092956893	5.408647073420183e-12	148474	none	1.984973475945207e-7	/home/tereiter/github/2022-annotate-species-catlas/outputs/gtdb_genomes_annotated_comb/s__Enterocloster-sp005845215_clustered_annotated_seqs.fa	GCF_900753375.1_03775 Spermidine/putrescine import ATP-binding protein PotA	GCF_900753375.1_03775	record732	GCF_005845215.1_k31_r10	742735.HMPREF9467_02591	8.999999999999995e-239	791.4	COG3842@1|root,COG3842@2|Bacteria,1TP2M@1239|Firmicutes,247JR@186801|Clostridia,21XNC@1506553|Lachnoclostridium	186801|Clostridia	P	Part of the ABC transporter complex PotABCD involved in spermidine putrescine import. Responsible for energy coupling to the transport system	potA	-	3.6.3.31	ko:K11072	ko02010,map02010	M00299	-	-	ko00000,ko00001,ko00002,ko01000,ko02000	3.A.1.11.1	-	-	ABC_tran,TOBE_2	1	1912	s__Enterocloster-sp005845215
mu.diagnosisCD	-0.734832898758902	0.13757695198887024	-5.341250028699203	1.3150754334276284e-7	148598	none	0.00482632684067939	/home/tereiter/github/2022-annotate-species-catlas/outputs/gtdb_genomes_annotated_comb/s__Enterocloster-sp005845215_clustered_annotated_seqs.fa	GCF_005845215.1_14365 SF3 helicase domain-containing protein	GCF_005845215.1_14365	record5691	GCF_005845215.1_k31_r10	657322.FPR_24010	0	1054.9	COG3378@1|root,COG3378@2|Bacteria,1TSGZ@1239|Firmicutes,24CI8@186801|Clostridia,3WHNR@541000|Ruminococcaceae	186801|Clostridia	S	Phage plasmid primase, P4 family	-	-	-	ko:K06919	-	-	-	-	ko00000	-	-	-	D5_N,Pox_D5	1	291	s__Enterocloster-sp005845215
mu.diagnosisCD	-0.6834866780737743	0.0910273366017285	-7.5085870200095	2.1921915228324534e-13	148900	none	8.045342888795101e-9	/home/tereiter/github/2022-annotate-species-catlas/outputs/gtdb_genomes_annotated_comb/s__Enterocloster-sp005845215_clustered_annotated_seqs.fa	GCF_005845215.1_04790 DNA topoisomerase	GCF_005845215.1_04790	record5421	GCF_005845215.1_k31_r10	457421.CBFG_04237	0	1566.6	COG0550@1|root,COG0550@2|Bacteria,1TPJD@1239|Firmicutes,24810@186801|Clostridia,268SB@186813|unclassified Clostridiales	186801|Clostridia	L	DNA topoisomerase	topB	-	5.99.1.2	ko:K03169	-	-	-	-	ko00000,ko01000,ko03032	-	-	-	Topoisom_bac,Toprim,Toprim_Crpt	1	557	s__Enterocloster-sp005845215
mu.diagnosisCD	-0.8552829505783867	0.09506023984072733	-8.997273223919974	3.0722331692189243e-18	148931	none	1.1275095731033453e-13	/home/tereiter/github/2022-annotate-species-catlas/outputs/gtdb_genomes_annotated_comb/s__Enterocloster-sp005845215_clustered_annotated_seqs.fa	GCF_005845215.1_04915 ABC-2 family transporter protein	GCF_005845215.1_04915	record5446	GCF_005845215.1_k31_r10	445972.ANACOL_00969	1.5e-168	555.1	COG4200@1|root,COG4200@2|Bacteria,1TT70@1239|Firmicutes,24ANA@186801|Clostridia,3WJ5I@541000|Ruminococcaceae	186801|Clostridia	S	ABC-2 family transporter protein	-	-	-	ko:K01992	-	M00254	-	-	ko00000,ko00002,ko02000	3.A.1	-	-	ABC2_membrane_4	1	1751	s__Enterocloster-sp005845215
mu.diagnosisCD	-0.6766021302809425	0.1273380979432589	-5.313430475319589	1.522009075415978e-7	149486	none	0.00558577330677663	/home/tereiter/github/2022-annotate-species-catlas/outputs/gtdb_genomes_annotated_comb/s__Enterocloster-sp005845215_clustered_annotated_seqs.fa	GCF_005845215.1_01835 Efflux ABC transporter, permease protein	GCF_005845215.1_01835	record5312	GCF_005845215.1_k31_r10	748727.CLJU_c01080	6.6e-61	204.5	COG0577@1|root,COG4591@1|root,COG0577@2|Bacteria,COG4591@2|Bacteria,1TQ8P@1239|Firmicutes,25E38@186801|Clostridia,36WRV@31979|Clostridiaceae	186801|Clostridia	V	Psort location CytoplasmicMembrane, score	-	-	-	ko:K02004	-	M00258	-	-	ko00000,ko00002,ko02000	3.A.1	-	-	FtsX	1	624	s__Enterocloster-sp005845215
mu.diagnosisCD	1.5521996793775046	0.25070489997396506	6.191341611347428	1.111107602575451e-9	149645	none	4.0777649014519054e-5	/home/tereiter/github/2022-annotate-species-catlas/outputs/gtdb_genomes_annotated_comb/s__Enterocloster-sp005845215_clustered_annotated_seqs.fa	GCF_900753375.1_09035 Translation elongation factor 2 (EF-2/EF-G)	GCF_900753375.1_09035	record1742	GCF_005845215.1_k31_r10	411902.CLOBOL_01950	0	1570.1	COG0480@1|root,COG0480@2|Bacteria,1TPWN@1239|Firmicutes,247N4@186801|Clostridia,21YVN@1506553|Lachnoclostridium	186801|Clostridia	J	elongation factor G	fusA2	-	-	ko:K02355	-	-	-	-	ko00000,ko03012,ko03029	-	-	-	EFG_C,EFG_II,EFG_IV,GTP_EFTU,GTP_EFTU_D2	1	1808	s__Enterocloster-sp005845215
mu.diagnosisCD	1.3621875949422535	0.21726301496682024	6.269762919152543	6.944663325679549e-10	149934	none	2.5486914405243943e-5	/home/tereiter/github/2022-annotate-species-catlas/outputs/gtdb_genomes_annotated_comb/s__Enterocloster-sp005845215_clustered_annotated_seqs.fa	GCF_900753375.1_23935 FeoB-type G domain-containing protein	GCF_900753375.1_23935	record4610	GCF_005845215.1_k31_r10	411902.CLOBOL_06643	0	1102.8	COG0370@1|root,COG0370@2|Bacteria,1TP7E@1239|Firmicutes,24885@186801|Clostridia,21YCE@1506553|Lachnoclostridium	186801|Clostridia	P	Ferrous iron transport protein B	feoB2	-	-	ko:K04759	-	-	-	-	ko00000,ko02000	9.A.8.1	-	-	FeoB_C,FeoB_N,Gate	1	1025	s__Enterocloster-sp005845215
mu.diagnosisCD	1.3759116560663427	0.2663163778303895	5.166455278776088	3.258681491916808e-7	150037	none	0.01195936107533468	/home/tereiter/github/2022-annotate-species-catlas/outputs/gtdb_genomes_annotated_comb/s__Enterocloster-sp005845215_clustered_annotated_seqs.fa	GCF_900753375.1_17815 Ketose-bisphosphate aldolase	GCF_900753375.1_17815	record3454	GCF_005845215.1_k31_r10	742735.HMPREF9467_03833	2.9999999999999988e-180	596.1	COG0191@1|root,COG0191@2|Bacteria,1TRS4@1239|Firmicutes,24CD4@186801|Clostridia,21Z0E@1506553|Lachnoclostridium	186801|Clostridia	G	Fructose-bisphosphate aldolase class-II	-	-	4.1.2.13	ko:K01624	ko00010,ko00030,ko00051,ko00680,ko00710,ko01100,ko01110,ko01120,ko01130,ko01200,ko01230,map00010,map00030,map00051,map00680,map00710,map01100,map01110,map01120,map01130,map01200,map01230	M00001,M00003,M00165,M00167,M00344,M00345	R01068,R01070,R01829,R02568	RC00438,RC00439,RC00603,RC00604	ko00000,ko00001,ko00002,ko01000	-	-	-	F_bP_aldolase	1	1190	s__Enterocloster-sp005845215
mu.diagnosisCD	-0.6916747438763821	0.10241672851765946	-6.753532883615964	3.4337319441179763e-11	150372	none	1.2601796234912972e-6	/home/tereiter/github/2022-annotate-species-catlas/outputs/gtdb_genomes_annotated_comb/s__Enterocloster-sp005845215_clustered_annotated_seqs.fa	GCF_005845215.1_25785 IstB-IS21 domain-containing protein	GCF_005845215.1_25785	record6045	GCF_005845215.1_k31_r10	1121115.AXVN01000013_gene3192	1.4e-200	663.2	COG1484@1|root,COG1484@2|Bacteria,1TPZX@1239|Firmicutes,248F0@186801|Clostridia,3XZBX@572511|Blautia	186801|Clostridia	L	Psort location Cytoplasmic, score 8.87	-	-	-	ko:K02315	-	-	-	-	ko00000,ko03032	-	-	-	IstB_IS21	1	911	s__Enterocloster-sp005845215
mu.diagnosisCD	-0.6907093467622603	0.135771055980539	-5.087309233724044	4.873169901485194e-7	150602	none	0.01788453353845066	/home/tereiter/github/2022-annotate-species-catlas/outputs/gtdb_genomes_annotated_comb/s__Enterocloster-sp005845215_clustered_annotated_seqs.fa	GCF_005845215.1_14365 SF3 helicase domain-containing protein	GCF_005845215.1_14365	record5691	GCF_005845215.1_k31_r10	657322.FPR_24010	0	1054.9	COG3378@1|root,COG3378@2|Bacteria,1TSGZ@1239|Firmicutes,24CI8@186801|Clostridia,3WHNR@541000|Ruminococcaceae	186801|Clostridia	S	Phage plasmid primase, P4 family	-	-	-	ko:K06919	-	-	-	-	ko00000	-	-	-	D5_N,Pox_D5	1	1009	s__Enterocloster-sp005845215
mu.diagnosisCD	0.9947240046857354	0.16531385933795303	6.017184576474073	3.0999636920822558e-9	150684	none	1.137686674994188e-4	/home/tereiter/github/2022-annotate-species-catlas/outputs/gtdb_genomes_annotated_comb/s__Enterocloster-sp005845215_clustered_annotated_seqs.fa	GCF_900753375.1_07230 ATP-dependent zinc metalloprotease FtsH	GCF_900753375.1_07230	record1392	GCF_005845215.1_k31_r10	411902.CLOBOL_00836	0	1313	COG0465@1|root,COG0465@2|Bacteria,1TPTV@1239|Firmicutes,247WQ@186801|Clostridia,21YA2@1506553|Lachnoclostridium	186801|Clostridia	O	Acts as a processive, ATP-dependent zinc metallopeptidase for both cytoplasmic and membrane proteins. Plays a role in the quality control of integral membrane proteins	ftsH	-	-	ko:K03798	-	M00742	-	-	ko00000,ko00002,ko01000,ko01002,ko03110	-	-	-	AAA,FtsH_ext,Peptidase_M41	1	1399	s__Enterocloster-sp005845215
mu.diagnosisCD	-0.9700471000937412	0.15835372513961624	-6.125824316658649	1.639209158459155e-9	150714	none	6.015897611545099e-5	/home/tereiter/github/2022-annotate-species-catlas/outputs/gtdb_genomes_annotated_comb/s__Enterocloster-sp005845215_clustered_annotated_seqs.fa	GCF_900753375.1_11555 Ald-Xan-dh-C domain-containing protein	GCF_900753375.1_11555	record2238	GCF_005845215.1_k31_r10	411902.CLOBOL_00061	0	1738.4	COG1529@1|root,COG1529@2|Bacteria,1TP7U@1239|Firmicutes,248BV@186801|Clostridia,21ZQQ@1506553|Lachnoclostridium	186801|Clostridia	C	COG COG1529 Aerobic-type carbon monoxide dehydrogenase, large subunit CoxL CutL homologs	xdhA	-	1.17.1.4	ko:K00087	ko00230,ko01100,ko01120,map00230,map01100,map01120	M00546	R01768,R02103	RC00143	ko00000,ko00001,ko00002,ko01000	-	-	-	Ald_Xan_dh_C,Ald_Xan_dh_C2	1	2034	s__Enterocloster-sp005845215
mu.diagnosisCD	1.2296152378922385	0.20089436957041837	6.120705326493623	1.6895304707581587e-9	151913	none	6.200576827682443e-5	/home/tereiter/github/2022-annotate-species-catlas/outputs/gtdb_genomes_annotated_comb/s__Enterocloster-sp005845215_clustered_annotated_seqs.fa	GCF_900753375.1_00545 ATP-dependent zinc metalloprotease FtsH	GCF_900753375.1_00545	record102	GCF_005845215.1_k31_r10	411902.CLOBOL_02854	0	1425.6	COG0465@1|root,COG0465@2|Bacteria,1TPTV@1239|Firmicutes,247WQ@186801|Clostridia,21Y8T@1506553|Lachnoclostridium	186801|Clostridia	O	Acts as a processive, ATP-dependent zinc metallopeptidase for both cytoplasmic and membrane proteins. Plays a role in the quality control of integral membrane proteins	ftsH	-	-	ko:K03798	-	M00742	-	-	ko00000,ko00002,ko01000,ko01002,ko03110	-	-	-	AAA,FtsH_ext,Peptidase_M41	1	1395	s__Enterocloster-sp005845215
mu.diagnosisCD	1.0162095499387742	0.18032496013067825	5.635434768444399	2.6956992451217808e-8	152583	none	9.893216229596936e-4	/home/tereiter/github/2022-annotate-species-catlas/outputs/gtdb_genomes_annotated_comb/s__Enterocloster-sp005845215_clustered_annotated_seqs.fa	GCF_900753375.1_20785 Elongation factor Tu	GCF_900753375.1_20785	record4021	GCF_005845215.1_k31_r10	483219.LILAB_23070	5.9e-298	985.4	COG0050@1|root,COG0050@2|Bacteria,1MVC0@1224|Proteobacteria,42MWZ@68525|delta/epsilon subdivisions,2WJ2B@28221|Deltaproteobacteria,2YX6I@29|Myxococcales	28221|Deltaproteobacteria	J	This protein promotes the GTP-dependent binding of aminoacyl-tRNA to the A-site of ribosomes during protein biosynthesis	tuf	-	-	ko:K02358	-	-	-	-	ko00000,ko03012,ko03029,ko04147	-	-	-	GTP_EFTU,GTP_EFTU_D2,GTP_EFTU_D3	1	1891	s__Enterocloster-sp005845215
mu.diagnosisCD	0.9044535125095448	0.16596124700185913	5.449787398255768	7.390137072481448e-8	153481	none	0.00271218030560069	/home/tereiter/github/2022-annotate-species-catlas/outputs/gtdb_genomes_annotated_comb/s__Enterocloster-sp005845215_clustered_annotated_seqs.fa	GCF_900753375.1_04835 ABC transporter	GCF_900753375.1_04835	record940	GCF_005845215.1_k31_r10	411902.CLOBOL_06579	1.5999999999999994e-232	771.2	COG3842@1|root,COG3842@2|Bacteria,1TP2M@1239|Firmicutes,247JR@186801|Clostridia,21ZTW@1506553|Lachnoclostridium	186801|Clostridia	P	TOBE domain	-	-	3.6.3.30	ko:K02010	ko02010,map02010	M00190	-	-	ko00000,ko00001,ko00002,ko01000,ko02000	3.A.1.10	-	-	ABC_tran,TOBE_2	1	2263	s__Enterocloster-sp005845215
mu.diagnosisCD	-0.9594074139979618	0.19093794223382948	-5.024708042695028	6.674495828126677e-7	154594	none	0.0244953996892249	/home/tereiter/github/2022-annotate-species-catlas/outputs/gtdb_genomes_annotated_comb/s__Enterocloster-sp005845215_clustered_annotated_seqs.fa	GCF_900753375.1_06480 ATP-dependent Clp protease ATP-binding subunit ClpC	GCF_900753375.1_06480	record1247	GCF_005845215.1_k31_r10	411902.CLOBOL_00423	0	1799.5	COG0542@1|root,COG0542@2|Bacteria,1TPMU@1239|Firmicutes,247TD@186801|Clostridia,21XEG@1506553|Lachnoclostridium	186801|Clostridia	O	Belongs to the ClpA ClpB family	clpC	-	-	ko:K03696	ko01100,map01100	-	-	-	ko00000,ko03110	-	-	-	AAA,AAA_2,ClpB_D2-small,Clp_N	1	2008	s__Enterocloster-sp005845215
mu.diagnosisCD	1.0748601305466507	0.20597983250045415	5.218278495999266	2.496686162736314e-7	154756	none	0.00916283821724227	/home/tereiter/github/2022-annotate-species-catlas/outputs/gtdb_genomes_annotated_comb/s__Enterocloster-sp005845215_clustered_annotated_seqs.fa	GCF_900753375.1_22545 Protein RecA	GCF_900753375.1_22545	record4340	GCF_005845215.1_k31_r10	742735.HMPREF9467_01856	5.7e-237	783.5	COG0468@1|root,COG0468@2|Bacteria,1TPD5@1239|Firmicutes,247SF@186801|Clostridia,21XNP@1506553|Lachnoclostridium	186801|Clostridia	L	Can catalyze the hydrolysis of ATP in the presence of single-stranded DNA, the ATP-dependent uptake of single-stranded DNA by duplex DNA, and the ATP-dependent hybridization of homologous single-stranded DNAs. It interacts with LexA causing its activation and leading to its autocatalytic cleavage	recA	-	-	ko:K03553	ko03440,map03440	M00729	-	-	ko00000,ko00001,ko00002,ko03400	-	-	-	RecA	1	2091	s__Enterocloster-sp005845215
mu.diagnosisCD	1.1936691681565552	0.20881915670411355	5.716281911088864	1.722142628654505e-8	155086	none	6.320263447162034e-4	/home/tereiter/github/2022-annotate-species-catlas/outputs/gtdb_genomes_annotated_comb/s__Enterocloster-sp005845215_clustered_annotated_seqs.fa	GCF_900753375.1_25015 ABC transporter domain-containing protein	GCF_900753375.1_25015	record4818	GCF_005845215.1_k31_r10	1124780.ANNU01000008_gene2661	1.9e-65	216.9	COG4181@1|root,COG4181@2|Bacteria,4NEVZ@976|Bacteroidetes,47JSN@768503|Cytophagia	976|Bacteroidetes	Q	ABC transporter	-	-	-	ko:K02003	-	M00258	-	-	ko00000,ko00002,ko02000	3.A.1	-	-	ABC_tran	1	2324	s__Enterocloster-sp005845215
mu.diagnosisCD	1.4630238969910374	0.21322953705898437	6.8612628305164405	1.7145154011110707e-11	156306	none	6.29227152207763e-7	/home/tereiter/github/2022-annotate-species-catlas/outputs/gtdb_genomes_annotated_comb/s__Enterocloster-sp005845215_clustered_annotated_seqs.fa	GCF_900753375.1_05610 Endonuclease III	GCF_900753375.1_05610	record1075	GCF_005845215.1_k31_r10	742735.HMPREF9467_02908	3.3e-141	466.8	COG0177@1|root,COG0177@2|Bacteria,1TRAK@1239|Firmicutes,24899@186801|Clostridia,21Z5H@1506553|Lachnoclostridium	186801|Clostridia	L	DNA repair enzyme that has both DNA N-glycosylase activity and AP-lyase activity. The DNA N-glycosylase activity releases various damaged pyrimidines from DNA by cleaving the N- glycosidic bond, leaving an AP (apurinic apyrimidinic) site. The AP-lyase activity cleaves the phosphodiester bond 3' to the AP site by a beta-elimination, leaving a 3'-terminal unsaturated sugar and a product with a terminal 5'-phosphate	nth	-	4.2.99.18	ko:K10773	ko03410,map03410	-	-	-	ko00000,ko00001,ko01000,ko03400	-	-	-	EndIII_4Fe-2S,HhH-GPD	1	3727	s__Enterocloster-sp005845215
mu.diagnosisCD	-0.6291283357392515	0.0905623968037378	-6.9469046529617176	9.808124866770634e-12	159438	none	3.599581826104823e-7	/home/tereiter/github/2022-annotate-species-catlas/outputs/gtdb_genomes_annotated_comb/s__Enterocloster-sp005845215_clustered_annotated_seqs.fa	GCF_005845215.1_04925 Daunorubicin/doxorubicin resistance ATP-binding protein DrrA	GCF_005845215.1_04925	record5448	GCF_005845215.1_k31_r10	1397699.JNIS01000001_gene1025	3.2e-45	151.4	COG4152@1|root,COG4152@2|Bacteria,1TR06@1239|Firmicutes,4H9RX@91061|Bacilli,3WE6Z@539002|Bacillales incertae sedis	91061|Bacilli	S	ABC transporter	yhaQ	-	-	ko:K01990	-	M00254	-	-	ko00000,ko00002,ko02000	3.A.1	-	-	ABC_tran,DUF4162	1	403	s__Enterocloster-sp005845215
mu.diagnosisCD	-0.6608786088243284	0.0934194841571962	-7.074312332021372	4.228887626692557e-12	159798	none	1.5520017589961684e-7	/home/tereiter/github/2022-annotate-species-catlas/outputs/gtdb_genomes_annotated_comb/s__Enterocloster-sp005845215_clustered_annotated_seqs.fa	GCF_005845215.1_04790 DNA topoisomerase	GCF_005845215.1_04790	record5421	GCF_005845215.1_k31_r10	457421.CBFG_04237	0	1566.6	COG0550@1|root,COG0550@2|Bacteria,1TPJD@1239|Firmicutes,24810@186801|Clostridia,268SB@186813|unclassified Clostridiales	186801|Clostridia	L	DNA topoisomerase	topB	-	5.99.1.2	ko:K03169	-	-	-	-	ko00000,ko01000,ko03032	-	-	-	Topoisom_bac,Toprim,Toprim_Crpt	1	509	s__Enterocloster-sp005845215
mu.diagnosisCD	1.5495563044844185	0.24030910430582145	6.448179768139067	2.3407808953026166e-10	160042	none	8.590665885760603e-6	/home/tereiter/github/2022-annotate-species-catlas/outputs/gtdb_genomes_annotated_comb/s__Enterocloster-sp005845215_clustered_annotated_seqs.fa	GCF_900753375.1_19595 Transport permease protein	GCF_900753375.1_19595	record3792	GCF_005845215.1_k31_r10	411902.CLOBOL_05127	1.7e-156	518.9	COG0842@1|root,COG0842@2|Bacteria,1TSWD@1239|Firmicutes,24DHH@186801|Clostridia,21YWC@1506553|Lachnoclostridium	186801|Clostridia	V	ABC-2 type transporter	yadH	-	-	ko:K01992	-	M00254	-	-	ko00000,ko00002,ko02000	3.A.1	-	-	ABC2_membrane	1	2304	s__Enterocloster-sp005845215
mu.diagnosisCD	1.2893674601167504	0.2009938949908466	6.414958325850987	2.871660188780324e-10	160175	none	1.0538992892823787e-5	/home/tereiter/github/2022-annotate-species-catlas/outputs/gtdb_genomes_annotated_comb/s__Enterocloster-sp005845215_clustered_annotated_seqs.fa	GCF_900753375.1_08720 DNA topoisomerase	GCF_900753375.1_08720	record1682	GCF_005845215.1_k31_r10	742735.HMPREF9467_03613	0	1514.6	COG0550@1|root,COG0550@2|Bacteria,1TPJD@1239|Firmicutes,24810@186801|Clostridia,21Y6Z@1506553|Lachnoclostridium	186801|Clostridia	L	DNA topoisomerase	traI	-	5.99.1.2	ko:K03169	-	-	-	-	ko00000,ko01000,ko03032	-	-	-	Topoisom_bac,Toprim,Toprim_Crpt	1	1968	s__Enterocloster-sp005845215
mu.diagnosisCD	1.2419054614237042	0.24089593511011367	5.155360802813167	3.4488869599213545e-7	160537	none	0.01265741514291137	/home/tereiter/github/2022-annotate-species-catlas/outputs/gtdb_genomes_annotated_comb/s__Enterocloster-sp005845215_clustered_annotated_seqs.fa	GCF_900753375.1_14330 Ald-Xan-dh-C domain-containing protein	GCF_900753375.1_14330	record2785	GCF_005845215.1_k31_r10	411902.CLOBOL_05288	0	1596.4	COG1529@1|root,COG1529@2|Bacteria,1TP7U@1239|Firmicutes,248BV@186801|Clostridia	186801|Clostridia	C	aldehyde oxidase and xanthine dehydrogenase, a b hammerhead	-	-	1.17.1.4	ko:K00087	ko00230,ko01100,ko01120,map00230,map01100,map01120	M00546	R01768,R02103	RC00143	ko00000,ko00001,ko00002,ko01000	-	-	-	Ald_Xan_dh_C,Ald_Xan_dh_C2	1	786	s__Enterocloster-sp005845215
mu.diagnosisCD	1.5860880925342176	0.2186821910565875	7.252936715472144	1.2734425338759056e-12	161053	none	4.6735340993245734e-8	/home/tereiter/github/2022-annotate-species-catlas/outputs/gtdb_genomes_annotated_comb/s__Enterocloster-sp005845215_clustered_annotated_seqs.fa	GCF_900753375.1_00050 ABC transporter	GCF_900753375.1_00050	record8	GCF_005845215.1_k31_r10	316274.Haur_3051	5.200000000000001e-92	306.8	COG3845@1|root,COG3845@2|Bacteria,2G625@200795|Chloroflexi,374YV@32061|Chloroflexia	32061|Chloroflexia	S	PFAM ABC transporter related	-	-	3.6.3.17	ko:K02056	-	M00221	-	-	ko00000,ko00002,ko01000,ko02000	3.A.1.2	-	-	ABC_tran	1	2289	s__Enterocloster-sp005845215
mu.diagnosisCD	-0.669513113986025	0.0991662213100328	-6.751423066659587	3.480443120406296e-11	161073	none	1.2773226251891103e-6	/home/tereiter/github/2022-annotate-species-catlas/outputs/gtdb_genomes_annotated_comb/s__Enterocloster-sp005845215_clustered_annotated_seqs.fa	GCF_005845215.1_11580 DNA topoisomerase	GCF_005845215.1_11580	record5576	GCF_005845215.1_k31_r10	1121115.AXVN01000011_gene3423	0	1516.5	COG0550@1|root,COG0550@2|Bacteria,1TPJD@1239|Firmicutes,24810@186801|Clostridia,3XZP7@572511|Blautia	186801|Clostridia	L	Psort location Cytoplasmic, score 8.87	topB	-	5.99.1.2	ko:K03169	-	-	-	-	ko00000,ko01000,ko03032	-	-	-	Topoisom_bac,Toprim,Toprim_Crpt	1	1050	s__Enterocloster-sp005845215
mu.diagnosisCD	-1.1694132405219722	0.13753067020418977	-8.502926938302283	1.490023884817263e-16	162183	none	5.468387657279355e-12	/home/tereiter/github/2022-annotate-species-catlas/outputs/gtdb_genomes_annotated_comb/s__Enterocloster-sp005845215_clustered_annotated_seqs.fa	GCF_900753375.1_12080 Iron-only hydrogenase maturation protein HydG	GCF_900753375.1_12080	record2342	GCF_005845215.1_k31_r10	411902.CLOBOL_05347	0	1080.1	COG0502@1|root,COG0502@2|Bacteria,1TPEX@1239|Firmicutes,248PF@186801|Clostridia,21Y6D@1506553|Lachnoclostridium	186801|Clostridia	C	Psort location Cytoplasmic, score 8.87	hydG	-	4.1.99.19	ko:K03150	ko00730,ko01100,map00730,map01100	-	R10246	RC01434,RC03095	ko00000,ko00001,ko01000	-	-	-	BATS,Radical_SAM	1	706	s__Enterocloster-sp005845215
mu.diagnosisCD	1.3304829098258335	0.22287945528723213	5.969517953600507	4.087546093829417e-9	163870	none	1.500129416435396e-4	/home/tereiter/github/2022-annotate-species-catlas/outputs/gtdb_genomes_annotated_comb/s__Enterocloster-sp005845215_clustered_annotated_seqs.fa	GCF_900753375.1_14180 Elongation factor 4	GCF_900753375.1_14180	record2755	GCF_005845215.1_k31_r10	411902.CLOBOL_05249	0	1349	COG0481@1|root,COG0481@2|Bacteria,1TP0G@1239|Firmicutes,247V8@186801|Clostridia,21YQD@1506553|Lachnoclostridium	186801|Clostridia	M	Required for accurate and efficient protein synthesis under certain stress conditions. May act as a fidelity factor of the translation reaction, by catalyzing a one-codon backward translocation of tRNAs on improperly translocated ribosomes. Back- translocation proceeds from a post-translocation (POST) complex to a pre-translocation (PRE) complex, thus giving elongation factor G a second chance to translocate the tRNAs correctly. Binds to ribosomes in a GTP-dependent manner	lepA	-	-	ko:K03596	ko05134,map05134	-	-	-	ko00000,ko00001	-	-	-	EFG_C,GTP_EFTU,GTP_EFTU_D2,LepA_C	1	2272	s__Enterocloster-sp005845215
mu.diagnosisCD	1.2977305434643065	0.1948784377777301	6.659179734109125	6.262194290252345e-11	164948	none	2.2982253045226106e-6	/home/tereiter/github/2022-annotate-species-catlas/outputs/gtdb_genomes_annotated_comb/s__Enterocloster-sp005845215_clustered_annotated_seqs.fa	GCF_900753375.1_05800 RNA polymerase sigma factor SigA	GCF_900753375.1_05800	record1113	GCF_005845215.1_k31_r10	742735.HMPREF9467_03261	2.9e-237	785.5	COG0568@1|root,COG0568@2|Bacteria,1TPD6@1239|Firmicutes,2481I@186801|Clostridia,21Y4U@1506553|Lachnoclostridium	186801|Clostridia	K	Sigma factors are initiation factors that promote the attachment of RNA polymerase to specific initiation sites and are then released. This sigma factor is the primary sigma factor during exponential growth	sigA	-	-	ko:K03086	-	-	-	-	ko00000,ko03021	-	-	-	Sigma70_r1_1,Sigma70_r1_2,Sigma70_r2,Sigma70_r3,Sigma70_r4	1	1112	s__Enterocloster-sp005845215
mu.diagnosisCD	-0.5890923247222629	0.11994505096775455	-4.911351656189897	1.1697937921104996e-6	165604	none	0.04293143217045533	/home/tereiter/github/2022-annotate-species-catlas/outputs/gtdb_genomes_annotated_comb/s__Enterocloster-sp005845215_clustered_annotated_seqs.fa	GCF_900753375.1_04060 Phosphoenolpyruvate carboxykinase (ATP)	GCF_900753375.1_04060	record788	GCF_005845215.1_k31_r10	411902.CLOBOL_00502	0	1218.8	COG1866@1|root,COG1866@2|Bacteria,1TPQV@1239|Firmicutes,248JE@186801|Clostridia,2243F@1506553|Lachnoclostridium	186801|Clostridia	H	Involved in the gluconeogenesis. Catalyzes the conversion of oxaloacetate (OAA) to phosphoenolpyruvate (PEP) through direct phosphoryl transfer between the nucleoside triphosphate and OAA	pckA	-	4.1.1.49	ko:K01610	ko00010,ko00020,ko00620,ko00710,ko01100,ko01110,ko01120,ko01130,ko01200,map00010,map00020,map00620,map00710,map01100,map01110,map01120,map01130,map01200	M00003,M00170	R00341	RC00002,RC02741	ko00000,ko00001,ko00002,ko01000	-	-	-	PEPCK_ATP	1	3419	s__Enterocloster-sp005845215
mu.diagnosisCD	1.7485502139995686	0.25574769068699565	6.837012718678204	2.006213964916781e-11	165865	none	7.362805251244586e-7	/home/tereiter/github/2022-annotate-species-catlas/outputs/gtdb_genomes_annotated_comb/s__Enterocloster-sp005845215_clustered_annotated_seqs.fa	GCF_900753375.1_20340 Glutamate synthase NADH/NADPH small subunit	GCF_900753375.1_20340	record3934	GCF_005845215.1_k31_r10	742735.HMPREF9467_03332	0	1078.9	COG0493@1|root,COG0493@2|Bacteria,1TQ1A@1239|Firmicutes,2490X@186801|Clostridia,21Z90@1506553|Lachnoclostridium	186801|Clostridia	E	glutamate synthase, small subunit	gltD	-	1.4.1.13,1.4.1.14	ko:K00266	ko00250,ko00910,ko01100,ko01110,ko01120,ko01130,ko01230,map00250,map00910,map01100,map01110,map01120,map01130,map01230	-	R00093,R00114,R00248	RC00006,RC00010,RC02799	ko00000,ko00001,ko01000	-	-	-	Fer4_20,Pyr_redox_2	1	1043	s__Enterocloster-sp005845215
mu.diagnosisCD	1.2343691597503217	0.23103086874835352	5.342875462650133	1.3038683990248328e-7	165981	none	0.00478519702442113	/home/tereiter/github/2022-annotate-species-catlas/outputs/gtdb_genomes_annotated_comb/s__Enterocloster-sp005845215_clustered_annotated_seqs.fa	GCA_900553455.1_15730 tRNA (Uracil-5-)-methyltransferase	GCA_900553455.1_15730	record5111	GCF_005845215.1_k31_r10	742735.HMPREF9467_05167	3.5e-263	873	COG2265@1|root,COG2265@2|Bacteria,1TP4H@1239|Firmicutes,248B4@186801|Clostridia,21Z4E@1506553|Lachnoclostridium	186801|Clostridia	H	Belongs to the class I-like SAM-binding methyltransferase superfamily. RNA M5U methyltransferase family	rumA	-	2.1.1.190	ko:K03215	-	-	-	-	ko00000,ko01000,ko03009	-	-	-	tRNA_U5-meth_tr	1	2309	s__Enterocloster-sp005845215
mu.diagnosisCD	1.2343691597503217	0.23103086874835352	5.342875462650133	1.3038683990248328e-7	165981	none	0.00478519702442113	/home/tereiter/github/2022-annotate-species-catlas/outputs/gtdb_genomes_annotated_comb/s__Enterocloster-sp005845215_clustered_annotated_seqs.fa	GCF_005845215.1_14315 tRNA (Uracil-5-)-methyltransferase	GCF_005845215.1_14315	record5681	GCF_005845215.1_k31_r10	742735.HMPREF9467_05167	1.3e-291	987.6	COG2265@1|root,COG2265@2|Bacteria,1TP4H@1239|Firmicutes,248B4@186801|Clostridia,21Z4E@1506553|Lachnoclostridium	186801|Clostridia	H	Belongs to the class I-like SAM-binding methyltransferase superfamily. RNA M5U methyltransferase family	rumA	-	2.1.1.190	ko:K03215	-	-	-	-	ko00000,ko01000,ko03009	-	-	-	tRNA_U5-meth_tr	1	2309	s__Enterocloster-sp005845215
mu.diagnosisCD	1.4371668553200032	0.2543180177924469	5.6510618783325794	2.4730830408596525e-8	166673	none	9.076214759954924e-4	/home/tereiter/github/2022-annotate-species-catlas/outputs/gtdb_genomes_annotated_comb/s__Enterocloster-sp005845215_clustered_annotated_seqs.fa	GCF_900753375.1_03025 Aminotran-1-2 domain-containing protein	GCF_900753375.1_03025	record585	GCF_005845215.1_k31_r10	411902.CLOBOL_01096	1.1e-264	874.7	COG1168@1|root,COG1168@2|Bacteria,1TP5G@1239|Firmicutes,248AY@186801|Clostridia,221SN@1506553|Lachnoclostridium	186801|Clostridia	E	Aminotransferase class I and II	patB	-	4.4.1.8	ko:K14155	ko00270,ko00450,ko01100,ko01110,ko01230,map00270,map00450,map01100,map01110,map01230	-	R00782,R01286,R02408,R04941	RC00056,RC00069,RC00382,RC00488,RC00710,RC01245,RC02303	ko00000,ko00001,ko01000,ko01007	-	-	-	Aminotran_1_2	1	2508	s__Enterocloster-sp005845215
mu.diagnosisCD	1.282664643925831	0.2213937446779621	5.793590265125089	1.1163551742965385e-8	167348	none	4.097023489668296e-4	/home/tereiter/github/2022-annotate-species-catlas/outputs/gtdb_genomes_annotated_comb/s__Enterocloster-sp005845215_clustered_annotated_seqs.fa	GCF_900753375.1_19760 Oxidoreductase	GCF_900753375.1_19760	record3825	GCF_005845215.1_k31_r10	411902.CLOBOL_05172	2.1000000000000002e-274	908.3	COG0493@1|root,COG0493@2|Bacteria,1TQ1A@1239|Firmicutes,248EK@186801|Clostridia,21Y9A@1506553|Lachnoclostridium	186801|Clostridia	C	Dihydroprymidine dehydrogenase domain II, 4Fe-4S cluster	-	-	1.4.1.13,1.4.1.14	ko:K00266	ko00250,ko00910,ko01100,ko01110,ko01120,ko01130,ko01230,map00250,map00910,map01100,map01110,map01120,map01130,map01230	-	R00093,R00114,R00248	RC00006,RC00010,RC02799	ko00000,ko00001,ko01000	-	-	-	Fer4_20,Pyr_redox_2,Pyr_redox_3	1	1674	s__Enterocloster-sp005845215
mu.diagnosisCD	-0.8160208219270034	0.1073539077756514	-7.601221407164114	1.1450274739998154e-13	168550	none	4.2022508295793235e-9	/home/tereiter/github/2022-annotate-species-catlas/outputs/gtdb_genomes_annotated_comb/s__Enterocloster-sp005845215_clustered_annotated_seqs.fa	GCF_900753375.1_20760 DNA-directed RNA polymerase subunit beta	GCF_900753375.1_20760	record4016	GCF_005845215.1_k31_r10	742735.HMPREF9467_01747	0	2893.7	COG0085@1|root,COG0085@2|Bacteria,1TP96@1239|Firmicutes,247J1@186801|Clostridia,21XKK@1506553|Lachnoclostridium	186801|Clostridia	K	DNA-dependent RNA polymerase catalyzes the transcription of DNA into RNA using the four ribonucleoside triphosphates as substrates	rpoB	-	2.7.7.6	ko:K03043	ko00230,ko00240,ko01100,ko03020,map00230,map00240,map01100,map03020	M00183	R00435,R00441,R00442,R00443	RC02795	br01611,ko00000,ko00001,ko00002,ko01000,ko03021,ko03400	-	-	-	RNA_pol_Rpb2_1,RNA_pol_Rpb2_2,RNA_pol_Rpb2_3,RNA_pol_Rpb2_45,RNA_pol_Rpb2_6,RNA_pol_Rpb2_7	1	2174	s__Enterocloster-sp005845215
mu.diagnosisCD	1.5017847327487404	0.21428942527480224	7.008207385048839	6.553352120214709e-12	168813	none	2.405080228118798e-7	/home/tereiter/github/2022-annotate-species-catlas/outputs/gtdb_genomes_annotated_comb/s__Enterocloster-sp005845215_clustered_annotated_seqs.fa	GCA_900553455.1_13875 Lysine--tRNA ligase	GCA_900553455.1_13875	record5071	GCF_005845215.1_k31_r10	411902.CLOBOL_04799	0	1104	COG1190@1|root,COG1190@2|Bacteria,1TP2P@1239|Firmicutes,247VX@186801|Clostridia,21XUT@1506553|Lachnoclostridium	186801|Clostridia	J	Belongs to the class-II aminoacyl-tRNA synthetase family	lysS	-	6.1.1.6	ko:K04567	ko00970,map00970	M00359,M00360	R03658	RC00055,RC00523	ko00000,ko00001,ko00002,ko01000,ko01007,ko03016	-	-	-	tRNA-synt_2,tRNA_anti-codon,tRNA_bind	1	549	s__Enterocloster-sp005845215
mu.diagnosisCD	1.4791572992789763	0.2918752259198795	5.067772691626143	5.377722230414773e-7	170760	none	0.01973624058562221	/home/tereiter/github/2022-annotate-species-catlas/outputs/gtdb_genomes_annotated_comb/s__Enterocloster-sp005845215_clustered_annotated_seqs.fa	GCA_900553455.1_06640 ABC transporter domain-containing protein	GCA_900553455.1_06640	record4953	GCF_005845215.1_k31_r10	742735.HMPREF9467_04157	1.3999999999999994e-157	521.8	COG1129@1|root,COG1129@2|Bacteria,1V4H4@1239|Firmicutes,24GI6@186801|Clostridia,2206B@1506553|Lachnoclostridium	186801|Clostridia	G	COG COG1129 ABC-type sugar transport system, ATPase component	-	-	3.6.3.17	ko:K02056	-	M00221	-	-	ko00000,ko00002,ko01000,ko02000	3.A.1.2	-	-	ABC_tran	1	2952	s__Enterocloster-sp005845215
mu.diagnosisCD	0.7290276042666632	0.14274180622862215	5.10731665465279	4.4040094315039555e-7	170965	none	0.01616271461361951	/home/tereiter/github/2022-annotate-species-catlas/outputs/gtdb_genomes_annotated_comb/s__Enterocloster-sp005845215_clustered_annotated_seqs.fa	GCF_900753375.1_14695 Ribonuclease 3	GCF_900753375.1_14695	record2853	GCF_005845215.1_k31_r10	742735.HMPREF9467_03537	1.9999999999999988e-155	512.8	COG0571@1|root,COG0571@2|Bacteria,1TPGC@1239|Firmicutes,249QD@186801|Clostridia,21YM7@1506553|Lachnoclostridium	186801|Clostridia	J	Digests double-stranded RNA. Involved in the processing of primary rRNA transcript to yield the immediate precursors to the large and small rRNAs (23S and 16S). Processes some mRNAs, and tRNAs when they are encoded in the rRNA operon. Processes pre- crRNA and tracrRNA of type II CRISPR loci if present in the organism	rnc	-	3.1.26.3	ko:K03685	ko03008,ko05205,map03008,map05205	-	-	-	ko00000,ko00001,ko01000,ko03009,ko03019,ko03036	-	-	-	Ribonucleas_3_3,dsrm	1	2800	s__Enterocloster-sp005845215
mu.diagnosisCD	1.2345703119803533	0.18802132721185197	6.566118483938304	1.1250132438411535e-10	171189	none	4.128798604897034e-6	/home/tereiter/github/2022-annotate-species-catlas/outputs/gtdb_genomes_annotated_comb/s__Enterocloster-sp005845215_clustered_annotated_seqs.fa	GCF_900753375.1_20760 DNA-directed RNA polymerase subunit beta	GCF_900753375.1_20760	record4016	GCF_005845215.1_k31_r10	742735.HMPREF9467_01747	0	2893.7	COG0085@1|root,COG0085@2|Bacteria,1TP96@1239|Firmicutes,247J1@186801|Clostridia,21XKK@1506553|Lachnoclostridium	186801|Clostridia	K	DNA-dependent RNA polymerase catalyzes the transcription of DNA into RNA using the four ribonucleoside triphosphates as substrates	rpoB	-	2.7.7.6	ko:K03043	ko00230,ko00240,ko01100,ko03020,map00230,map00240,map01100,map03020	M00183	R00435,R00441,R00442,R00443	RC02795	br01611,ko00000,ko00001,ko00002,ko01000,ko03021,ko03400	-	-	-	RNA_pol_Rpb2_1,RNA_pol_Rpb2_2,RNA_pol_Rpb2_3,RNA_pol_Rpb2_45,RNA_pol_Rpb2_6,RNA_pol_Rpb2_7	1	2120	s__Enterocloster-sp005845215
mu.diagnosisCD	-0.5945955711964039	0.10195679044318684	-5.831838846748802	8.992291430757256e-9	171302	none	3.300170955087913e-4	/home/tereiter/github/2022-annotate-species-catlas/outputs/gtdb_genomes_annotated_comb/s__Enterocloster-sp005845215_clustered_annotated_seqs.fa	GCF_005845215.1_04990 ParB-like partition protein	GCF_005845215.1_04990	record5461	GCF_005845215.1_k31_r10	742735.HMPREF9467_04523	7.199999999999996e-197	651.4	COG1475@1|root,COG1475@2|Bacteria,1TR7C@1239|Firmicutes,247TW@186801|Clostridia,21Z81@1506553|Lachnoclostridium	186801|Clostridia	K	Belongs to the ParB family	-	-	-	ko:K03497	-	-	-	-	ko00000,ko03000,ko03036,ko04812	-	-	-	ParBc	1	373	s__Enterocloster-sp005845215
mu.diagnosisCD	1.362775753589165	0.19606400401522409	6.950667770119331	9.569118882414902e-12	171520	none	3.511866629846269e-7	/home/tereiter/github/2022-annotate-species-catlas/outputs/gtdb_genomes_annotated_comb/s__Enterocloster-sp005845215_clustered_annotated_seqs.fa	GCF_900753375.1_02450 Glutaconyl-CoA decarboxylase subunit beta	GCF_900753375.1_02450	record474	GCF_005845215.1_k31_r10	411902.CLOBOL_02428	1.4999999999999996e-241	797.2	COG1883@1|root,COG1883@2|Bacteria,1TPEP@1239|Firmicutes,248ET@186801|Clostridia,21YW6@1506553|Lachnoclostridium	186801|Clostridia	C	Na transporting methylmalonyl-CoA oxaloacetate decarboxylase beta subunit	gcdB	-	4.1.1.3	ko:K01572	ko00620,ko01100,map00620,map01100	-	R00217	RC00040	ko00000,ko00001,ko01000,ko02000	3.B.1.1.1	-	-	OAD_beta	1	997	s__Enterocloster-sp005845215
mu.diagnosisCD	1.506109487803751	0.2057118053400084	7.321453843226915	7.984883711764502e-13	171558	none	2.9304523222175723e-8	/home/tereiter/github/2022-annotate-species-catlas/outputs/gtdb_genomes_annotated_comb/s__Enterocloster-sp005845215_clustered_annotated_seqs.fa	GCF_900753375.1_01440 Isoleucine--tRNA ligase	GCF_900753375.1_01440	record277	GCF_005845215.1_k31_r10	411902.CLOBOL_06015	0	2439	COG0060@1|root,COG0060@2|Bacteria,1TPS7@1239|Firmicutes,247XX@186801|Clostridia,21XHQ@1506553|Lachnoclostridium	186801|Clostridia	J	amino acids such as valine, to avoid such errors it has two additional distinct tRNA(Ile)-dependent editing activities. One activity is designated as 'pretransfer' editing and involves the hydrolysis of activated Val-AMP. The other activity is designated 'posttransfer' editing and involves deacylation of mischarged Val-tRNA(Ile)	ileS	-	6.1.1.5	ko:K01870	ko00970,map00970	M00359,M00360	R03656	RC00055,RC00523	ko00000,ko00001,ko00002,ko01000,ko01007,ko03016	-	-	-	Anticodon_1,tRNA-synt_1	1	1215	s__Enterocloster-sp005845215
mu.diagnosisCD	0.9900911172161968	0.175034131682555	5.656560281693194	2.3990935205846865e-8	171953	none	8.804673220545797e-4	/home/tereiter/github/2022-annotate-species-catlas/outputs/gtdb_genomes_annotated_comb/s__Enterocloster-sp005845215_clustered_annotated_seqs.fa	GCF_900753375.1_14520 Pyruvate, phosphate dikinase	GCF_900753375.1_14520	record2823	GCF_005845215.1_k31_r10	742735.HMPREF9467_02141	0	1995.9	COG0574@1|root,COG1080@1|root,COG0574@2|Bacteria,COG1080@2|Bacteria,1TPK8@1239|Firmicutes,247RW@186801|Clostridia,21XUV@1506553|Lachnoclostridium	186801|Clostridia	G	Belongs to the PEP-utilizing enzyme family	ppdK	-	2.7.9.1	ko:K01006	ko00620,ko00710,ko00720,ko01100,ko01120,ko01200,map00620,map00710,map00720,map01100,map01120,map01200	M00169,M00171,M00172,M00173	R00206	RC00002,RC00015	ko00000,ko00001,ko00002,ko01000	-	-	-	PEP-utilizers,PEP-utilizers_C,PPDK_N	1	2341	s__Enterocloster-sp005845215
mu.diagnosisCD	-0.6268415960485224	0.09174206821696708	-6.832651674759086	2.0636099189562005e-11	172020	none	7.573448402569256e-7	/home/tereiter/github/2022-annotate-species-catlas/outputs/gtdb_genomes_annotated_comb/s__Enterocloster-sp005845215_clustered_annotated_seqs.fa	GCF_005845215.1_04925 Daunorubicin/doxorubicin resistance ATP-binding protein DrrA	GCF_005845215.1_04925	record5448	GCF_005845215.1_k31_r10	1397699.JNIS01000001_gene1025	3.2e-45	151.4	COG4152@1|root,COG4152@2|Bacteria,1TR06@1239|Firmicutes,4H9RX@91061|Bacilli,3WE6Z@539002|Bacillales incertae sedis	91061|Bacilli	S	ABC transporter	yhaQ	-	-	ko:K01990	-	M00254	-	-	ko00000,ko00002,ko02000	3.A.1	-	-	ABC_tran,DUF4162	1	1597	s__Enterocloster-sp005845215
mu.diagnosisCD	1.1284969710574937	0.18425365320292625	6.124692517301855	1.650207459199116e-9	172595	none	6.056261375260756e-5	/home/tereiter/github/2022-annotate-species-catlas/outputs/gtdb_genomes_annotated_comb/s__Enterocloster-sp005845215_clustered_annotated_seqs.fa	GCF_900753375.1_14705 Signal recognition particle receptor FtsY	GCF_900753375.1_14705	record2855	GCF_005845215.1_k31_r10	411902.CLOBOL_02897	3.899999999999999e-203	671.2	COG0552@1|root,COG0552@2|Bacteria,1TPRI@1239|Firmicutes,247JD@186801|Clostridia,21Y7Q@1506553|Lachnoclostridium	186801|Clostridia	U	Involved in targeting and insertion of nascent membrane proteins into the cytoplasmic membrane. Acts as a receptor for the complex formed by the signal recognition particle (SRP) and the ribosome-nascent chain (RNC)	ftsY	-	-	ko:K03110	ko02024,ko03060,ko03070,map02024,map03060,map03070	M00335	-	-	ko00000,ko00001,ko00002,ko02044	3.A.5.1,3.A.5.2,3.A.5.7	-	-	SRP54,SRP54_N	1	4200	s__Enterocloster-sp005845215
mu.diagnosisCD	-0.8309239228632337	0.09528023581575036	-8.720842426020498	2.7471284727351462e-17	172625	none	1.0081961494937989e-12	/home/tereiter/github/2022-annotate-species-catlas/outputs/gtdb_genomes_annotated_comb/s__Enterocloster-sp005845215_clustered_annotated_seqs.fa	GCF_005845215.1_04915 ABC-2 family transporter protein	GCF_005845215.1_04915	record5446	GCF_005845215.1_k31_r10	445972.ANACOL_00969	1.5e-168	555.1	COG4200@1|root,COG4200@2|Bacteria,1TT70@1239|Firmicutes,24ANA@186801|Clostridia,3WJ5I@541000|Ruminococcaceae	186801|Clostridia	S	ABC-2 family transporter protein	-	-	-	ko:K01992	-	M00254	-	-	ko00000,ko00002,ko02000	3.A.1	-	-	ABC2_membrane_4	1	2639	s__Enterocloster-sp005845215
mu.diagnosisCD	0.9715638995766486	0.17143806700409986	5.667142173000668	2.2627111889046573e-8	172753	none	8.304150063280091e-4	/home/tereiter/github/2022-annotate-species-catlas/outputs/gtdb_genomes_annotated_comb/s__Enterocloster-sp005845215_clustered_annotated_seqs.fa	GCF_900753375.1_14210 Glycerol kinase	GCF_900753375.1_14210	record2761	GCF_005845215.1_k31_r10	411902.CLOBOL_05255	0	1147.2	COG0554@1|root,COG0554@2|Bacteria,1TPX3@1239|Firmicutes,2493W@186801|Clostridia,21ZAZ@1506553|Lachnoclostridium	186801|Clostridia	F	Key enzyme in the regulation of glycerol uptake and metabolism. Catalyzes the phosphorylation of glycerol to yield sn- glycerol 3-phosphate	glpK	GO:0003674,GO:0003824,GO:0004370,GO:0005975,GO:0006066,GO:0006071,GO:0006793,GO:0006796,GO:0008150,GO:0008152,GO:0009987,GO:0016301,GO:0016310,GO:0016740,GO:0016772,GO:0016773,GO:0019400,GO:0019751,GO:0044237,GO:0044238,GO:0044262,GO:0044281,GO:0071704,GO:1901615	2.7.1.30	ko:K00864	ko00561,ko01100,ko03320,ko04626,map00561,map01100,map03320,map04626	-	R00847	RC00002,RC00017	ko00000,ko00001,ko01000,ko04147	-	-	-	FGGY_C,FGGY_N	1	2359	s__Enterocloster-sp005845215
mu.diagnosisCD	-0.6285831795657965	0.09125492927249632	-6.888210692583897	1.4390754971591018e-11	173538	none	5.281407074573903e-7	/home/tereiter/github/2022-annotate-species-catlas/outputs/gtdb_genomes_annotated_comb/s__Enterocloster-sp005845215_clustered_annotated_seqs.fa	GCF_005845215.1_04790 DNA topoisomerase	GCF_005845215.1_04790	record5421	GCF_005845215.1_k31_r10	457421.CBFG_04237	0	1566.6	COG0550@1|root,COG0550@2|Bacteria,1TPJD@1239|Firmicutes,24810@186801|Clostridia,268SB@186813|unclassified Clostridiales	186801|Clostridia	L	DNA topoisomerase	topB	-	5.99.1.2	ko:K03169	-	-	-	-	ko00000,ko01000,ko03032	-	-	-	Topoisom_bac,Toprim,Toprim_Crpt	1	2305	s__Enterocloster-sp005845215
mu.diagnosisCD	-0.6721910601226788	0.09311137330016948	-7.219215400847872	1.6002327579847477e-12	173646	none	5.872854221804023e-8	/home/tereiter/github/2022-annotate-species-catlas/outputs/gtdb_genomes_annotated_comb/s__Enterocloster-sp005845215_clustered_annotated_seqs.fa	GCF_005845215.1_04790 DNA topoisomerase	GCF_005845215.1_04790	record5421	GCF_005845215.1_k31_r10	457421.CBFG_04237	0	1566.6	COG0550@1|root,COG0550@2|Bacteria,1TPJD@1239|Firmicutes,24810@186801|Clostridia,268SB@186813|unclassified Clostridiales	186801|Clostridia	L	DNA topoisomerase	topB	-	5.99.1.2	ko:K03169	-	-	-	-	ko00000,ko01000,ko03032	-	-	-	Topoisom_bac,Toprim,Toprim_Crpt	1	381	s__Enterocloster-sp005845215
mu.diagnosisCD	1.6124643732798678	0.26178625662130295	6.159469156596867	1.343068137288442e-9	173814	none	4.929060063848582e-5	/home/tereiter/github/2022-annotate-species-catlas/outputs/gtdb_genomes_annotated_comb/s__Enterocloster-sp005845215_clustered_annotated_seqs.fa	GCF_900753375.1_21290 50S ribosomal protein L7/L12	GCF_900753375.1_21290	record4120	GCF_005845215.1_k31_r10	411902.CLOBOL_06828	2.3999999999999996e-69	228.6	COG0222@1|root,COG0222@2|Bacteria,1V6EI@1239|Firmicutes,24JAC@186801|Clostridia,2207U@1506553|Lachnoclostridium	186801|Clostridia	J	Forms part of the ribosomal stalk which helps the ribosome interact with GTP-bound translation factors. Is thus essential for accurate translation	rplL	-	-	ko:K02935	ko03010,map03010	M00178	-	-	br01610,ko00000,ko00001,ko00002,ko03011	-	-	-	Ribosomal_L12,Ribosomal_L12_N	1	775	s__Enterocloster-sp005845215
mu.diagnosisCD	1.3749685070411086	0.20448125325610592	6.724178794615498	4.1426258055194096e-11	174330	none	1.5203436706256233e-6	/home/tereiter/github/2022-annotate-species-catlas/outputs/gtdb_genomes_annotated_comb/s__Enterocloster-sp005845215_clustered_annotated_seqs.fa	GCF_900753375.1_12185 Aldehyde-alcohol dehydrogenase	GCF_900753375.1_12185	record2363	GCF_005845215.1_k31_r10	411902.CLOBOL_06541	0	1948.6	COG1012@1|root,COG1454@1|root,COG1012@2|Bacteria,COG1454@2|Bacteria,1TPB4@1239|Firmicutes,247IQ@186801|Clostridia,21YCI@1506553|Lachnoclostridium	186801|Clostridia	C	belongs to the iron- containing alcohol dehydrogenase family	adhE	-	1.1.1.1,1.2.1.10	ko:K04072	ko00010,ko00071,ko00350,ko00620,ko00625,ko00626,ko00650,ko01100,ko01110,ko01120,ko01130,ko01220,map00010,map00071,map00350,map00620,map00625,map00626,map00650,map01100,map01110,map01120,map01130,map01220	-	R00228,R00623,R00754,R01172,R04880,R05233,R05234,R06917,R06927	RC00004,RC00050,RC00088,RC00099,RC00116,RC00184,RC00649,RC01195	ko00000,ko00001,ko01000	-	-	-	Aldedh,Fe-ADH	1	1324	s__Enterocloster-sp005845215
mu.diagnosisCD	-0.7166053630421503	0.11311342903315644	-6.335281046356528	4.671900338772691e-10	174479	none	1.7145874243295774e-5	/home/tereiter/github/2022-annotate-species-catlas/outputs/gtdb_genomes_annotated_comb/s__Enterocloster-sp005845215_clustered_annotated_seqs.fa	GCF_005845215.1_10500 Energy-coupling factor transporter transmembrane protein EcfT	GCF_005845215.1_10500	record5528	GCF_005845215.1_k31_r10	411462.DORLON_00210	1.4999999999999995e-159	527	COG0619@1|root,COG0619@2|Bacteria,1TTA6@1239|Firmicutes,24GU9@186801|Clostridia,27WJI@189330|Dorea	186801|Clostridia	P	Cobalt transport protein	-	-	-	ko:K16785	ko02010,map02010	M00582	-	-	ko00000,ko00001,ko00002,ko02000	3.A.1.25,3.A.1.28,3.A.1.29,3.A.1.30,3.A.1.31,3.A.1.32,3.A.1.33,3.A.1.35	-	-	CbiQ	1	897	s__Enterocloster-sp005845215
mu.diagnosisCD	-0.8338820488453734	0.11758904262938004	-7.091494498119378	3.771747653577841e-12	175906	none	1.3842313888630676e-7	/home/tereiter/github/2022-annotate-species-catlas/outputs/gtdb_genomes_annotated_comb/s__Enterocloster-sp005845215_clustered_annotated_seqs.fa	GCF_005845215.1_10580 DNA polymerase IV	GCF_005845215.1_10580	record5544	GCF_005845215.1_k31_r10	1235790.C805_00164	4.7e-286	947	COG0389@1|root,COG0389@2|Bacteria,1TP42@1239|Firmicutes,24855@186801|Clostridia,25V11@186806|Eubacteriaceae	186801|Clostridia	L	Poorly processive, error-prone DNA polymerase involved in untargeted mutagenesis. Copies undamaged DNA at stalled replication forks, which arise in vivo from mismatched or misaligned primer ends. These misaligned primers can be extended by PolIV. Exhibits no 3'-5' exonuclease (proofreading) activity. May be involved in translesional synthesis, in conjunction with the beta clamp from PolIII	dinB	-	2.7.7.7	ko:K02346	-	-	-	-	ko00000,ko01000,ko03400	-	-	-	IMS,IMS_C,IMS_HHH	1	497	s__Enterocloster-sp005845215
mu.diagnosisCD	1.254547332411423	0.22567381335355105	5.559117886867941	4.09468225774043e-8	176126	none	0.00150274838859073	/home/tereiter/github/2022-annotate-species-catlas/outputs/gtdb_genomes_annotated_comb/s__Enterocloster-sp005845215_clustered_annotated_seqs.fa	GCF_900753375.1_14520 Pyruvate, phosphate dikinase	GCF_900753375.1_14520	record2823	GCF_005845215.1_k31_r10	742735.HMPREF9467_02141	0	1995.9	COG0574@1|root,COG1080@1|root,COG0574@2|Bacteria,COG1080@2|Bacteria,1TPK8@1239|Firmicutes,247RW@186801|Clostridia,21XUV@1506553|Lachnoclostridium	186801|Clostridia	G	Belongs to the PEP-utilizing enzyme family	ppdK	-	2.7.9.1	ko:K01006	ko00620,ko00710,ko00720,ko01100,ko01120,ko01200,map00620,map00710,map00720,map01100,map01120,map01200	M00169,M00171,M00172,M00173	R00206	RC00002,RC00015	ko00000,ko00001,ko00002,ko01000	-	-	-	PEP-utilizers,PEP-utilizers_C,PPDK_N	1	711	s__Enterocloster-sp005845215
mu.diagnosisCD	1.1350226351852415	0.1827793432439835	6.209797097641135	9.952104226123854e-10	176291	none	3.6524222509874544e-5	/home/tereiter/github/2022-annotate-species-catlas/outputs/gtdb_genomes_annotated_comb/s__Enterocloster-sp005845215_clustered_annotated_seqs.fa	GCF_900753375.1_04835 ABC transporter	GCF_900753375.1_04835	record940	GCF_005845215.1_k31_r10	411902.CLOBOL_06579	1.5999999999999994e-232	771.2	COG3842@1|root,COG3842@2|Bacteria,1TP2M@1239|Firmicutes,247JR@186801|Clostridia,21ZTW@1506553|Lachnoclostridium	186801|Clostridia	P	TOBE domain	-	-	3.6.3.30	ko:K02010	ko02010,map02010	M00190	-	-	ko00000,ko00001,ko00002,ko01000,ko02000	3.A.1.10	-	-	ABC_tran,TOBE_2	1	2126	s__Enterocloster-sp005845215
mu.diagnosisCD	1.6723414260194296	0.2813205209339538	5.944612289453454	4.71953632888757e-9	176618	none	1.7320698327017383e-4	/home/tereiter/github/2022-annotate-species-catlas/outputs/gtdb_genomes_annotated_comb/s__Enterocloster-sp005845215_clustered_annotated_seqs.fa	GCF_900753375.1_19085 ABC transporter permease	GCF_900753375.1_19085	record3696	GCF_005845215.1_k31_r10	742735.HMPREF9467_02274	7.099999999999997e-209	691.4	COG1277@1|root,COG1277@2|Bacteria,1TQM9@1239|Firmicutes,249MZ@186801|Clostridia,222CQ@1506553|Lachnoclostridium	186801|Clostridia	S	ABC-2 family transporter protein	-	-	-	ko:K01992	-	M00254	-	-	ko00000,ko00002,ko02000	3.A.1	-	-	ABC2_membrane_2	1	992	s__Enterocloster-sp005845215
mu.diagnosisCD	-0.686551935332931	0.12883003902031046	-5.329129297435779	1.401641879363344e-7	176891	none	0.00514402569726347	/home/tereiter/github/2022-annotate-species-catlas/outputs/gtdb_genomes_annotated_comb/s__Enterocloster-sp005845215_clustered_annotated_seqs.fa	GCF_005845215.1_01835 Efflux ABC transporter, permease protein	GCF_005845215.1_01835	record5312	GCF_005845215.1_k31_r10	748727.CLJU_c01080	6.6e-61	204.5	COG0577@1|root,COG4591@1|root,COG0577@2|Bacteria,COG4591@2|Bacteria,1TQ8P@1239|Firmicutes,25E38@186801|Clostridia,36WRV@31979|Clostridiaceae	186801|Clostridia	V	Psort location CytoplasmicMembrane, score	-	-	-	ko:K02004	-	M00258	-	-	ko00000,ko00002,ko02000	3.A.1	-	-	FtsX	1	594	s__Enterocloster-sp005845215
mu.diagnosisCD	-0.8307433661401986	0.13799736946295577	-6.019994217086904	3.0496653143439087e-9	177089	none	1.1192271703642144e-4	/home/tereiter/github/2022-annotate-species-catlas/outputs/gtdb_genomes_annotated_comb/s__Enterocloster-sp005845215_clustered_annotated_seqs.fa	GCA_900553455.1_15530 UvrABC system protein A	GCA_900553455.1_15530	record5100	GCF_005845215.1_k31_r10	1123508.JH636439_gene1547	0	2119.9	COG0178@1|root,COG0178@2|Bacteria,2IXFK@203682|Planctomycetes	203682|Planctomycetes	L	The UvrABC repair system catalyzes the recognition and processing of DNA lesions. UvrA is an ATPase and a DNA-binding protein. A damage recognition complex composed of 2 UvrA and 2 UvrB subunits scans DNA for abnormalities. When the presence of a lesion has been verified by UvrB, the UvrA molecules dissociate	-	-	-	ko:K03701	ko03420,map03420	-	-	-	ko00000,ko00001,ko03400	-	-	-	ABC_tran	1	685	s__Enterocloster-sp005845215
mu.diagnosisCD	1.101132940172761	0.1998755314414504	5.509093245339619	5.3713908711128514e-8	177519	none	0.00197130044969841	/home/tereiter/github/2022-annotate-species-catlas/outputs/gtdb_genomes_annotated_comb/s__Enterocloster-sp005845215_clustered_annotated_seqs.fa	GCF_900753375.1_04835 ABC transporter	GCF_900753375.1_04835	record940	GCF_005845215.1_k31_r10	411902.CLOBOL_06579	1.5999999999999994e-232	771.2	COG3842@1|root,COG3842@2|Bacteria,1TP2M@1239|Firmicutes,247JR@186801|Clostridia,21ZTW@1506553|Lachnoclostridium	186801|Clostridia	P	TOBE domain	-	-	3.6.3.30	ko:K02010	ko02010,map02010	M00190	-	-	ko00000,ko00001,ko00002,ko01000,ko02000	3.A.1.10	-	-	ABC_tran,TOBE_2	1	1515	s__Enterocloster-sp005845215
mu.diagnosisCD	-0.7952644691636553	0.12275974412203518	-6.478218693361602	1.9443142358864935e-10	177529	none	7.135633245703433e-6	/home/tereiter/github/2022-annotate-species-catlas/outputs/gtdb_genomes_annotated_comb/s__Enterocloster-sp005845215_clustered_annotated_seqs.fa	GCF_005845215.1_01835 Efflux ABC transporter, permease protein	GCF_005845215.1_01835	record5312	GCF_005845215.1_k31_r10	748727.CLJU_c01080	6.6e-61	204.5	COG0577@1|root,COG4591@1|root,COG0577@2|Bacteria,COG4591@2|Bacteria,1TQ8P@1239|Firmicutes,25E38@186801|Clostridia,36WRV@31979|Clostridiaceae	186801|Clostridia	V	Psort location CytoplasmicMembrane, score	-	-	-	ko:K02004	-	M00258	-	-	ko00000,ko00002,ko02000	3.A.1	-	-	FtsX	1	571	s__Enterocloster-sp005845215
mu.diagnosisCD	1.3228527258461875	0.2167469172991899	6.103213565063846	1.8731311681109455e-9	177766	none	6.87439138696717e-5	/home/tereiter/github/2022-annotate-species-catlas/outputs/gtdb_genomes_annotated_comb/s__Enterocloster-sp005845215_clustered_annotated_seqs.fa	GCA_900553455.1_15560 ABC transporter	GCA_900553455.1_15560	record5106	GCF_005845215.1_k31_r10	411902.CLOBOL_01059	0	1082.6	COG3845@1|root,COG3845@2|Bacteria,1UYQA@1239|Firmicutes,24XN8@186801|Clostridia,21Y1S@1506553|Lachnoclostridium	186801|Clostridia	S	ABC transporter	-	-	3.6.3.17	ko:K02056	-	M00221	-	-	ko00000,ko00002,ko01000,ko02000	3.A.1.2	-	-	ABC_tran	1	1157	s__Enterocloster-sp005845215
mu.diagnosisCD	0.9959481613604034	0.1997950068993255	4.984850106200355	8.140372317385168e-7	177891	none	0.02987516640480356	/home/tereiter/github/2022-annotate-species-catlas/outputs/gtdb_genomes_annotated_comb/s__Enterocloster-sp005845215_clustered_annotated_seqs.fa	GCF_900753375.1_12985 60 kDa chaperonin	GCF_900753375.1_12985	record2520	GCF_005845215.1_k31_r10	411902.CLOBOL_06801	0	1119.9	COG0459@1|root,COG0459@2|Bacteria,1TP1T@1239|Firmicutes,248BG@186801|Clostridia,21YIV@1506553|Lachnoclostridium	186801|Clostridia	O	Prevents misfolding and promotes the refolding and proper assembly of unfolded polypeptides generated under stress conditions	groL	GO:0005575,GO:0005622,GO:0005623,GO:0005737,GO:0044424,GO:0044464	-	ko:K04077	ko03018,ko04212,ko04940,ko05134,ko05152,map03018,map04212,map04940,map05134,map05152	-	-	-	ko00000,ko00001,ko03019,ko03029,ko03110,ko04147	-	-	-	Cpn60_TCP1	1	926	s__Enterocloster-sp005845215
mu.diagnosisCD	-0.6575951395307136	0.0907497437572962	-7.246247893431032	1.3325592936021208e-12	177922	none	4.8904926075197834e-8	/home/tereiter/github/2022-annotate-species-catlas/outputs/gtdb_genomes_annotated_comb/s__Enterocloster-sp005845215_clustered_annotated_seqs.fa	GCF_005845215.1_04790 DNA topoisomerase	GCF_005845215.1_04790	record5421	GCF_005845215.1_k31_r10	457421.CBFG_04237	0	1566.6	COG0550@1|root,COG0550@2|Bacteria,1TPJD@1239|Firmicutes,24810@186801|Clostridia,268SB@186813|unclassified Clostridiales	186801|Clostridia	L	DNA topoisomerase	topB	-	5.99.1.2	ko:K03169	-	-	-	-	ko00000,ko01000,ko03032	-	-	-	Topoisom_bac,Toprim,Toprim_Crpt	1	1516	s__Enterocloster-sp005845215
mu.diagnosisCD	-0.6072188527448676	0.11704629606879632	-5.187851928163216	2.9201157610166786e-7	178536	none	0.01071682484293121	/home/tereiter/github/2022-annotate-species-catlas/outputs/gtdb_genomes_annotated_comb/s__Enterocloster-sp005845215_clustered_annotated_seqs.fa	GCF_900753375.1_14695 Ribonuclease 3	GCF_900753375.1_14695	record2853	GCF_005845215.1_k31_r10	742735.HMPREF9467_03537	1.9999999999999988e-155	512.8	COG0571@1|root,COG0571@2|Bacteria,1TPGC@1239|Firmicutes,249QD@186801|Clostridia,21YM7@1506553|Lachnoclostridium	186801|Clostridia	J	Digests double-stranded RNA. Involved in the processing of primary rRNA transcript to yield the immediate precursors to the large and small rRNAs (23S and 16S). Processes some mRNAs, and tRNAs when they are encoded in the rRNA operon. Processes pre- crRNA and tracrRNA of type II CRISPR loci if present in the organism	rnc	-	3.1.26.3	ko:K03685	ko03008,ko05205,map03008,map05205	-	-	-	ko00000,ko00001,ko01000,ko03009,ko03019,ko03036	-	-	-	Ribonucleas_3_3,dsrm	1	1622	s__Enterocloster-sp005845215
mu.diagnosisCD	0.995251011177866	0.17828340446558225	5.582409726587872	3.606064177922301e-8	178765	none	0.00132342555329748	/home/tereiter/github/2022-annotate-species-catlas/outputs/gtdb_genomes_annotated_comb/s__Enterocloster-sp005845215_clustered_annotated_seqs.fa	GCF_900753375.1_07230 ATP-dependent zinc metalloprotease FtsH	GCF_900753375.1_07230	record1392	GCF_005845215.1_k31_r10	411902.CLOBOL_00836	0	1313	COG0465@1|root,COG0465@2|Bacteria,1TPTV@1239|Firmicutes,247WQ@186801|Clostridia,21YA2@1506553|Lachnoclostridium	186801|Clostridia	O	Acts as a processive, ATP-dependent zinc metallopeptidase for both cytoplasmic and membrane proteins. Plays a role in the quality control of integral membrane proteins	ftsH	-	-	ko:K03798	-	M00742	-	-	ko00000,ko00002,ko01000,ko01002,ko03110	-	-	-	AAA,FtsH_ext,Peptidase_M41	1	2326	s__Enterocloster-sp005845215
mu.diagnosisCD	-0.7010301590704666	0.10570481897242846	-6.631960263356772	7.43788634253066e-11	180239	none	2.729704287708752e-6	/home/tereiter/github/2022-annotate-species-catlas/outputs/gtdb_genomes_annotated_comb/s__Enterocloster-sp005845215_clustered_annotated_seqs.fa	GCF_005845215.1_01840 ABC transporter ATP-binding protein	GCF_005845215.1_01840	record5313	GCF_005845215.1_k31_r10	411474.COPEUT_01982	6.1e-136	450.7	COG1136@1|root,COG1136@2|Bacteria,1TP6H@1239|Firmicutes,247JJ@186801|Clostridia	186801|Clostridia	V	ABC transporter	-	-	-	ko:K02003	-	M00258	-	-	ko00000,ko00002,ko02000	3.A.1	-	-	ABC_tran	1	2770	s__Enterocloster-sp005845215
mu.diagnosisCD	1.1700341671820969	0.196428639581095	5.956535511712138	4.4059136964014364e-9	180375	none	1.6169703265793268e-4	/home/tereiter/github/2022-annotate-species-catlas/outputs/gtdb_genomes_annotated_comb/s__Enterocloster-sp005845215_clustered_annotated_seqs.fa	GCF_900753375.1_19085 ABC transporter permease	GCF_900753375.1_19085	record3696	GCF_005845215.1_k31_r10	742735.HMPREF9467_02274	7.099999999999997e-209	691.4	COG1277@1|root,COG1277@2|Bacteria,1TQM9@1239|Firmicutes,249MZ@186801|Clostridia,222CQ@1506553|Lachnoclostridium	186801|Clostridia	S	ABC-2 family transporter protein	-	-	-	ko:K01992	-	M00254	-	-	ko00000,ko00002,ko02000	3.A.1	-	-	ABC2_membrane_2	1	2823	s__Enterocloster-sp005845215
mu.diagnosisCD	1.1700341671820969	0.196428639581095	5.956535511712138	4.4059136964014364e-9	180375	none	1.6169703265793268e-4	/home/tereiter/github/2022-annotate-species-catlas/outputs/gtdb_genomes_annotated_comb/s__Enterocloster-sp005845215_clustered_annotated_seqs.fa	GCF_900753375.1_19090 ABC transporter domain-containing protein	GCF_900753375.1_19090	record3697	GCF_005845215.1_k31_r10	1042326.AZNV01000029_gene3557	9.499999999999999e-48	159.5	COG4152@1|root,COG4152@2|Bacteria,1QUPV@1224|Proteobacteria,2TWB4@28211|Alphaproteobacteria	28211|Alphaproteobacteria	S	abc transporter atp-binding protein	-	-	-	ko:K01990	-	M00254	-	-	ko00000,ko00002,ko02000	3.A.1	-	-	ABC_tran,DUF4162	1	2823	s__Enterocloster-sp005845215
mu.diagnosisCD	1.092449247339652	0.17810575913672205	6.1337109627153525	1.5645338764211471e-9	180528	none	5.74183932646561e-5	/home/tereiter/github/2022-annotate-species-catlas/outputs/gtdb_genomes_annotated_comb/s__Enterocloster-sp005845215_clustered_annotated_seqs.fa	GCF_900753375.1_20625 Glycogen synthase	GCF_900753375.1_20625	record3990	GCF_005845215.1_k31_r10	742735.HMPREF9467_00052	0	1138.7	COG0297@1|root,COG0297@2|Bacteria,1TQ4M@1239|Firmicutes,248G1@186801|Clostridia,21Z8F@1506553|Lachnoclostridium	186801|Clostridia	F	Synthesizes alpha-1,4-glucan chains using ADP-glucose	glgA	-	2.4.1.21	ko:K00703	ko00500,ko01100,ko01110,ko02026,map00500,map01100,map01110,map02026	M00565	R02421	RC00005	ko00000,ko00001,ko00002,ko01000,ko01003	-	GT5	-	Glyco_transf_5,Glycos_transf_1	1	3022	s__Enterocloster-sp005845215
mu.diagnosisCD	1.099696269977818	0.2080218896519216	5.286444959316133	1.752718409751431e-7	180635	none	0.00643247656378775	/home/tereiter/github/2022-annotate-species-catlas/outputs/gtdb_genomes_annotated_comb/s__Enterocloster-sp005845215_clustered_annotated_seqs.fa	GCF_900753375.1_01815 ABC-type antimicrobial peptide transport system, permease component	GCF_900753375.1_01815	record349	GCF_005845215.1_k31_r10	1157637.KB892114_gene4734	1.3e-35	120.2	COG3127@1|root,COG3127@2|Bacteria,2H37M@201174|Actinobacteria	201174|Actinobacteria	Q	ABC transporter (Permease)	-	-	-	ko:K02004	-	M00258	-	-	ko00000,ko00002,ko02000	3.A.1	-	-	FtsX,MacB_PCD	1	1380	s__Enterocloster-sp005845215
mu.diagnosisCD	-0.738474342552254	0.09797657588840508	-7.537254041143194	1.7942518200385999e-13	181487	none	6.584904179541663e-9	/home/tereiter/github/2022-annotate-species-catlas/outputs/gtdb_genomes_annotated_comb/s__Enterocloster-sp005845215_clustered_annotated_seqs.fa	GCF_005845215.1_04915 ABC-2 family transporter protein	GCF_005845215.1_04915	record5446	GCF_005845215.1_k31_r10	445972.ANACOL_00969	1.5e-168	555.1	COG4200@1|root,COG4200@2|Bacteria,1TT70@1239|Firmicutes,24ANA@186801|Clostridia,3WJ5I@541000|Ruminococcaceae	186801|Clostridia	S	ABC-2 family transporter protein	-	-	-	ko:K01992	-	M00254	-	-	ko00000,ko00002,ko02000	3.A.1	-	-	ABC2_membrane_4	1	1323	s__Enterocloster-sp005845215
mu.diagnosisCD	1.4712430159634855	0.22551995932561064	6.52378184335903	1.4653141646472672e-10	181610	none	5.37770298425547e-6	/home/tereiter/github/2022-annotate-species-catlas/outputs/gtdb_genomes_annotated_comb/s__Enterocloster-sp005845215_clustered_annotated_seqs.fa	GCF_900753375.1_17130 Glucose-1-phosphate adenylyltransferase	GCF_900753375.1_17130	record3325	GCF_005845215.1_k31_r10	411902.CLOBOL_00750	3.1e-289	956.5	COG0448@1|root,COG0448@2|Bacteria,1TNZW@1239|Firmicutes,24943@186801|Clostridia,21Y5D@1506553|Lachnoclostridium	186801|Clostridia	H	Catalyzes the synthesis of ADP-glucose, a sugar donor used in elongation reactions on alpha-glucans	glgC	-	2.7.7.27	ko:K00975	ko00500,ko00520,ko01100,ko01110,ko02026,map00500,map00520,map01100,map01110,map02026	M00565	R00948	RC00002	ko00000,ko00001,ko00002,ko01000	-	-	-	Hexapep,NTP_transferase	1	436	s__Enterocloster-sp005845215
mu.diagnosisCD	1.293097909084988	0.2099562984599923	6.158890771887898	1.347686942784227e-9	181845	none	4.946011080018115e-5	/home/tereiter/github/2022-annotate-species-catlas/outputs/gtdb_genomes_annotated_comb/s__Enterocloster-sp005845215_clustered_annotated_seqs.fa	GCF_900753375.1_05610 Endonuclease III	GCF_900753375.1_05610	record1075	GCF_005845215.1_k31_r10	742735.HMPREF9467_02908	3.3e-141	466.8	COG0177@1|root,COG0177@2|Bacteria,1TRAK@1239|Firmicutes,24899@186801|Clostridia,21Z5H@1506553|Lachnoclostridium	186801|Clostridia	L	DNA repair enzyme that has both DNA N-glycosylase activity and AP-lyase activity. The DNA N-glycosylase activity releases various damaged pyrimidines from DNA by cleaving the N- glycosidic bond, leaving an AP (apurinic apyrimidinic) site. The AP-lyase activity cleaves the phosphodiester bond 3' to the AP site by a beta-elimination, leaving a 3'-terminal unsaturated sugar and a product with a terminal 5'-phosphate	nth	-	4.2.99.18	ko:K10773	ko03410,map03410	-	-	-	ko00000,ko00001,ko01000,ko03400	-	-	-	EndIII_4Fe-2S,HhH-GPD	1	1182	s__Enterocloster-sp005845215
mu.diagnosisCD	-0.5139357977303649	0.10262510452153822	-5.007895486454815	7.258734269189569e-7	182138	none	0.02663955476792572	/home/tereiter/github/2022-annotate-species-catlas/outputs/gtdb_genomes_annotated_comb/s__Enterocloster-sp005845215_clustered_annotated_seqs.fa	GCF_005845215.1_14330 ABC transporter ATP-binding protein YxdL	GCF_005845215.1_14330	record5684	GCF_005845215.1_k31_r10	657322.FPR_24090	6.8e-167	553.4	COG1136@1|root,COG1136@2|Bacteria,1TNZG@1239|Firmicutes,247JX@186801|Clostridia,3WG7Z@541000|Ruminococcaceae	186801|Clostridia	V	ABC transporter	-	-	-	ko:K02003	-	M00258	-	-	ko00000,ko00002,ko02000	3.A.1	-	-	ABC_tran	1	513	s__Enterocloster-sp005845215
mu.diagnosisCD	-0.5072894230494308	0.10221897353406244	-4.962771641219686	9.081451325893676e-7	182648	none	0.03332892636602978	/home/tereiter/github/2022-annotate-species-catlas/outputs/gtdb_genomes_annotated_comb/s__Enterocloster-sp005845215_clustered_annotated_seqs.fa	GCF_005845215.1_25785 IstB-IS21 domain-containing protein	GCF_005845215.1_25785	record6045	GCF_005845215.1_k31_r10	1121115.AXVN01000013_gene3192	1.4e-200	663.2	COG1484@1|root,COG1484@2|Bacteria,1TPZX@1239|Firmicutes,248F0@186801|Clostridia,3XZBX@572511|Blautia	186801|Clostridia	L	Psort location Cytoplasmic, score 8.87	-	-	-	ko:K02315	-	-	-	-	ko00000,ko03032	-	-	-	IstB_IS21	1	529	s__Enterocloster-sp005845215
mu.diagnosisCD	1.4423077674499107	0.23595212664449175	6.112713574406688	1.771123377083967e-9	182841	none	6.50002279389816e-5	/home/tereiter/github/2022-annotate-species-catlas/outputs/gtdb_genomes_annotated_comb/s__Enterocloster-sp005845215_clustered_annotated_seqs.fa	GCF_900753375.1_19090 ABC transporter domain-containing protein	GCF_900753375.1_19090	record3697	GCF_005845215.1_k31_r10	1042326.AZNV01000029_gene3557	9.499999999999999e-48	159.5	COG4152@1|root,COG4152@2|Bacteria,1QUPV@1224|Proteobacteria,2TWB4@28211|Alphaproteobacteria	28211|Alphaproteobacteria	S	abc transporter atp-binding protein	-	-	-	ko:K01990	-	M00254	-	-	ko00000,ko00002,ko02000	3.A.1	-	-	ABC_tran,DUF4162	1	1325	s__Enterocloster-sp005845215
mu.diagnosisCD	-0.7780678698070262	0.12458680041977369	-6.245187027722529	8.050892799499001e-10	183036	none	2.9546776574161345e-5	/home/tereiter/github/2022-annotate-species-catlas/outputs/gtdb_genomes_annotated_comb/s__Enterocloster-sp005845215_clustered_annotated_seqs.fa	GCF_005845215.1_01835 Efflux ABC transporter, permease protein	GCF_005845215.1_01835	record5312	GCF_005845215.1_k31_r10	748727.CLJU_c01080	6.6e-61	204.5	COG0577@1|root,COG4591@1|root,COG0577@2|Bacteria,COG4591@2|Bacteria,1TQ8P@1239|Firmicutes,25E38@186801|Clostridia,36WRV@31979|Clostridiaceae	186801|Clostridia	V	Psort location CytoplasmicMembrane, score	-	-	-	ko:K02004	-	M00258	-	-	ko00000,ko00002,ko02000	3.A.1	-	-	FtsX	1	2014	s__Enterocloster-sp005845215
mu.diagnosisCD	-0.6667068802673866	0.1363159704787812	-4.89089339954606	1.292958527959892e-6	183645	none	0.04745157797612803	/home/tereiter/github/2022-annotate-species-catlas/outputs/gtdb_genomes_annotated_comb/s__Enterocloster-sp005845215_clustered_annotated_seqs.fa	GCF_005845215.1_14380 Putative DNA-invertase from lambdoid prophage Rac	GCF_005845215.1_14380	record5694	GCF_005845215.1_k31_r10	657322.FPR_23970	0	1231.2	COG1961@1|root,COG1961@2|Bacteria,1TPUG@1239|Firmicutes,25B03@186801|Clostridia,3WGW2@541000|Ruminococcaceae	186801|Clostridia	L	Psort location Cytoplasmic, score	-	-	-	ko:K06400	-	-	-	-	ko00000	-	-	-	Recombinase,Resolvase,Zn_ribbon_recom	1	129	s__Enterocloster-sp005845215
mu.diagnosisCD	1.0870065670588689	0.20944861097022863	5.189848536228189	2.890319638096748e-7	183840	none	0.01060747307181506	/home/tereiter/github/2022-annotate-species-catlas/outputs/gtdb_genomes_annotated_comb/s__Enterocloster-sp005845215_clustered_annotated_seqs.fa	GCF_900753375.1_08650 Galactose/methyl galactoside import ATP-binding protein MglA	GCF_900753375.1_08650	record1668	GCF_005845215.1_k31_r10	411902.CLOBOL_02949	0	1083.1	COG1129@1|root,COG1129@2|Bacteria,1TP6I@1239|Firmicutes,247II@186801|Clostridia,21XQ7@1506553|Lachnoclostridium	186801|Clostridia	P	Part of the ABC transporter complex MglABC involved in galactose methyl galactoside import. Responsible for energy coupling to the transport system	mglA	-	3.6.3.17	ko:K10542	ko02010,map02010	M00214	-	-	ko00000,ko00001,ko00002,ko01000,ko02000	3.A.1.2.3	-	-	ABC_tran	1	1339	s__Enterocloster-sp005845215
mu.diagnosisCD	0.8818806639595429	0.15941410349476695	5.532011563760368	4.7445951353578215e-8	184516	none	0.00174126641467632	/home/tereiter/github/2022-annotate-species-catlas/outputs/gtdb_genomes_annotated_comb/s__Enterocloster-sp005845215_clustered_annotated_seqs.fa	GCF_900753375.1_20625 Glycogen synthase	GCF_900753375.1_20625	record3990	GCF_005845215.1_k31_r10	742735.HMPREF9467_00052	0	1138.7	COG0297@1|root,COG0297@2|Bacteria,1TQ4M@1239|Firmicutes,248G1@186801|Clostridia,21Z8F@1506553|Lachnoclostridium	186801|Clostridia	F	Synthesizes alpha-1,4-glucan chains using ADP-glucose	glgA	-	2.4.1.21	ko:K00703	ko00500,ko01100,ko01110,ko02026,map00500,map01100,map01110,map02026	M00565	R02421	RC00005	ko00000,ko00001,ko00002,ko01000,ko01003	-	GT5	-	Glyco_transf_5,Glycos_transf_1	1	4404	s__Enterocloster-sp005845215
mu.diagnosisCD	-0.5851154307766312	0.09773473362275584	-5.986770609465263	3.698991527051687e-9	184562	none	1.357529890427969e-4	/home/tereiter/github/2022-annotate-species-catlas/outputs/gtdb_genomes_annotated_comb/s__Enterocloster-sp005845215_clustered_annotated_seqs.fa	GCF_005845215.1_25785 IstB-IS21 domain-containing protein	GCF_005845215.1_25785	record6045	GCF_005845215.1_k31_r10	1121115.AXVN01000013_gene3192	1.4e-200	663.2	COG1484@1|root,COG1484@2|Bacteria,1TPZX@1239|Firmicutes,248F0@186801|Clostridia,3XZBX@572511|Blautia	186801|Clostridia	L	Psort location Cytoplasmic, score 8.87	-	-	-	ko:K02315	-	-	-	-	ko00000,ko03032	-	-	-	IstB_IS21	1	1122	s__Enterocloster-sp005845215
mu.diagnosisCD	1.2996289848551736	0.21562615029013324	6.027232703948353	2.923723097644756e-9	184941	none	1.0730063768356254e-4	/home/tereiter/github/2022-annotate-species-catlas/outputs/gtdb_genomes_annotated_comb/s__Enterocloster-sp005845215_clustered_annotated_seqs.fa	GCF_900753375.1_21290 50S ribosomal protein L7/L12	GCF_900753375.1_21290	record4120	GCF_005845215.1_k31_r10	411902.CLOBOL_06828	2.3999999999999996e-69	228.6	COG0222@1|root,COG0222@2|Bacteria,1V6EI@1239|Firmicutes,24JAC@186801|Clostridia,2207U@1506553|Lachnoclostridium	186801|Clostridia	J	Forms part of the ribosomal stalk which helps the ribosome interact with GTP-bound translation factors. Is thus essential for accurate translation	rplL	-	-	ko:K02935	ko03010,map03010	M00178	-	-	br01610,ko00000,ko00001,ko00002,ko03011	-	-	-	Ribosomal_L12,Ribosomal_L12_N	1	514	s__Enterocloster-sp005845215
mu.diagnosisCD	1.710632980919408	0.2441554597523183	7.006326963381227	6.635197080249983e-12	185007	none	2.4351173284517437e-7	/home/tereiter/github/2022-annotate-species-catlas/outputs/gtdb_genomes_annotated_comb/s__Enterocloster-sp005845215_clustered_annotated_seqs.fa	GCF_900753375.1_19760 Oxidoreductase	GCF_900753375.1_19760	record3825	GCF_005845215.1_k31_r10	411902.CLOBOL_05172	2.1000000000000002e-274	908.3	COG0493@1|root,COG0493@2|Bacteria,1TQ1A@1239|Firmicutes,248EK@186801|Clostridia,21Y9A@1506553|Lachnoclostridium	186801|Clostridia	C	Dihydroprymidine dehydrogenase domain II, 4Fe-4S cluster	-	-	1.4.1.13,1.4.1.14	ko:K00266	ko00250,ko00910,ko01100,ko01110,ko01120,ko01130,ko01230,map00250,map00910,map01100,map01110,map01120,map01130,map01230	-	R00093,R00114,R00248	RC00006,RC00010,RC02799	ko00000,ko00001,ko01000	-	-	-	Fer4_20,Pyr_redox_2,Pyr_redox_3	1	1617	s__Enterocloster-sp005845215
mu.diagnosisCD	1.2200787322895712	0.21212067920150984	5.751814188424901	1.4118965495486368e-8	185372	none	5.181660336843497e-4	/home/tereiter/github/2022-annotate-species-catlas/outputs/gtdb_genomes_annotated_comb/s__Enterocloster-sp005845215_clustered_annotated_seqs.fa	GCF_900753375.1_03685 Ald-Xan-dh-C domain-containing protein	GCF_900753375.1_03685	record715	GCF_005845215.1_k31_r10	411902.CLOBOL_06903	0	1626.7	COG1529@1|root,COG1529@2|Bacteria,1TP7U@1239|Firmicutes,248BV@186801|Clostridia,21XW7@1506553|Lachnoclostridium	186801|Clostridia	C	COG COG1529 Aerobic-type carbon monoxide dehydrogenase, large subunit CoxL CutL homologs	-	-	1.17.1.4	ko:K00087	ko00230,ko01100,ko01120,map00230,map01100,map01120	M00546	R01768,R02103	RC00143	ko00000,ko00001,ko00002,ko01000	-	-	-	Ald_Xan_dh_C,Ald_Xan_dh_C2	1	2483	s__Enterocloster-sp005845215
mu.diagnosisCD	1.2200787322895712	0.21212067920150984	5.751814188424901	1.4118965495486368e-8	185372	none	5.181660336843497e-4	/home/tereiter/github/2022-annotate-species-catlas/outputs/gtdb_genomes_annotated_comb/s__Enterocloster-sp005845215_clustered_annotated_seqs.fa	GCF_900753375.1_14330 Ald-Xan-dh-C domain-containing protein	GCF_900753375.1_14330	record2785	GCF_005845215.1_k31_r10	411902.CLOBOL_05288	0	1596.4	COG1529@1|root,COG1529@2|Bacteria,1TP7U@1239|Firmicutes,248BV@186801|Clostridia	186801|Clostridia	C	aldehyde oxidase and xanthine dehydrogenase, a b hammerhead	-	-	1.17.1.4	ko:K00087	ko00230,ko01100,ko01120,map00230,map01100,map01120	M00546	R01768,R02103	RC00143	ko00000,ko00001,ko00002,ko01000	-	-	-	Ald_Xan_dh_C,Ald_Xan_dh_C2	1	2483	s__Enterocloster-sp005845215
mu.diagnosisCD	1.0378858985557484	0.18468281152545127	5.61982942528854	2.9374108970731978e-8	186229	none	0.00107802979922586	/home/tereiter/github/2022-annotate-species-catlas/outputs/gtdb_genomes_annotated_comb/s__Enterocloster-sp005845215_clustered_annotated_seqs.fa	GCF_900753375.1_01440 Isoleucine--tRNA ligase	GCF_900753375.1_01440	record277	GCF_005845215.1_k31_r10	411902.CLOBOL_06015	0	2439	COG0060@1|root,COG0060@2|Bacteria,1TPS7@1239|Firmicutes,247XX@186801|Clostridia,21XHQ@1506553|Lachnoclostridium	186801|Clostridia	J	amino acids such as valine, to avoid such errors it has two additional distinct tRNA(Ile)-dependent editing activities. One activity is designated as 'pretransfer' editing and involves the hydrolysis of activated Val-AMP. The other activity is designated 'posttransfer' editing and involves deacylation of mischarged Val-tRNA(Ile)	ileS	-	6.1.1.5	ko:K01870	ko00970,map00970	M00359,M00360	R03656	RC00055,RC00523	ko00000,ko00001,ko00002,ko01000,ko01007,ko03016	-	-	-	Anticodon_1,tRNA-synt_1	1	2769	s__Enterocloster-sp005845215
mu.diagnosisCD	0.9860533961696246	0.18211159067561383	5.4145559462276704	8.92005631137999e-8	186246	none	0.00327366066627645	/home/tereiter/github/2022-annotate-species-catlas/outputs/gtdb_genomes_annotated_comb/s__Enterocloster-sp005845215_clustered_annotated_seqs.fa	GCF_900753375.1_01395 Chaperone protein HtpG	GCF_900753375.1_01395	record268	GCF_005845215.1_k31_r10	411902.CLOBOL_06029	0	1492.2	COG0326@1|root,COG0326@2|Bacteria,1TQEU@1239|Firmicutes,247ND@186801|Clostridia,21XGH@1506553|Lachnoclostridium	186801|Clostridia	O	Hsp90 protein	htpG	-	-	ko:K04079	ko04141,ko04151,ko04217,ko04612,ko04621,ko04626,ko04657,ko04659,ko04914,ko04915,ko05200,ko05215,ko05418,map04141,map04151,map04217,map04612,map04621,map04626,map04657,map04659,map04914,map04915,map05200,map05215,map05418	-	-	-	ko00000,ko00001,ko01009,ko03029,ko03051,ko03110,ko04131,ko04147	-	-	-	HATPase_c,HATPase_c_3,HSP90	1	1848	s__Enterocloster-sp005845215
mu.diagnosisCD	-1.1169202145556782	0.11318832124557296	-9.867804401236878	2.244899327679952e-21	187361	none	8.238780532585424e-17	/home/tereiter/github/2022-annotate-species-catlas/outputs/gtdb_genomes_annotated_comb/s__Enterocloster-sp005845215_clustered_annotated_seqs.fa	GCF_005845215.1_10580 DNA polymerase IV	GCF_005845215.1_10580	record5544	GCF_005845215.1_k31_r10	1235790.C805_00164	4.7e-286	947	COG0389@1|root,COG0389@2|Bacteria,1TP42@1239|Firmicutes,24855@186801|Clostridia,25V11@186806|Eubacteriaceae	186801|Clostridia	L	Poorly processive, error-prone DNA polymerase involved in untargeted mutagenesis. Copies undamaged DNA at stalled replication forks, which arise in vivo from mismatched or misaligned primer ends. These misaligned primers can be extended by PolIV. Exhibits no 3'-5' exonuclease (proofreading) activity. May be involved in translesional synthesis, in conjunction with the beta clamp from PolIII	dinB	-	2.7.7.7	ko:K02346	-	-	-	-	ko00000,ko01000,ko03400	-	-	-	IMS,IMS_C,IMS_HHH	1	1272	s__Enterocloster-sp005845215
mu.diagnosisCD	-0.5680688139056546	0.09231525232815552	-6.153574838167858	1.3908717979838063e-9	188855	none	5.104499498600569e-5	/home/tereiter/github/2022-annotate-species-catlas/outputs/gtdb_genomes_annotated_comb/s__Enterocloster-sp005845215_clustered_annotated_seqs.fa	GCF_005845215.1_04790 DNA topoisomerase	GCF_005845215.1_04790	record5421	GCF_005845215.1_k31_r10	457421.CBFG_04237	0	1566.6	COG0550@1|root,COG0550@2|Bacteria,1TPJD@1239|Firmicutes,24810@186801|Clostridia,268SB@186813|unclassified Clostridiales	186801|Clostridia	L	DNA topoisomerase	topB	-	5.99.1.2	ko:K03169	-	-	-	-	ko00000,ko01000,ko03032	-	-	-	Topoisom_bac,Toprim,Toprim_Crpt	1	2393	s__Enterocloster-sp005845215
mu.diagnosisCD	-0.5680688139056546	0.09231525232815552	-6.153574838167858	1.3908717979838063e-9	188855	none	5.104499498600569e-5	/home/tereiter/github/2022-annotate-species-catlas/outputs/gtdb_genomes_annotated_comb/s__Enterocloster-sp005845215_clustered_annotated_seqs.fa	GCF_005845215.1_11580 DNA topoisomerase	GCF_005845215.1_11580	record5576	GCF_005845215.1_k31_r10	1121115.AXVN01000011_gene3423	0	1516.5	COG0550@1|root,COG0550@2|Bacteria,1TPJD@1239|Firmicutes,24810@186801|Clostridia,3XZP7@572511|Blautia	186801|Clostridia	L	Psort location Cytoplasmic, score 8.87	topB	-	5.99.1.2	ko:K03169	-	-	-	-	ko00000,ko01000,ko03032	-	-	-	Topoisom_bac,Toprim,Toprim_Crpt	1	2393	s__Enterocloster-sp005845215
mu.diagnosisCD	-0.639971212216746	0.08920313498580663	-7.174313013982902	2.1662209586220482e-12	189062	none	7.95003091814292e-8	/home/tereiter/github/2022-annotate-species-catlas/outputs/gtdb_genomes_annotated_comb/s__Enterocloster-sp005845215_clustered_annotated_seqs.fa	GCF_005845215.1_04790 DNA topoisomerase	GCF_005845215.1_04790	record5421	GCF_005845215.1_k31_r10	457421.CBFG_04237	0	1566.6	COG0550@1|root,COG0550@2|Bacteria,1TPJD@1239|Firmicutes,24810@186801|Clostridia,268SB@186813|unclassified Clostridiales	186801|Clostridia	L	DNA topoisomerase	topB	-	5.99.1.2	ko:K03169	-	-	-	-	ko00000,ko01000,ko03032	-	-	-	Topoisom_bac,Toprim,Toprim_Crpt	1	1770	s__Enterocloster-sp005845215
mu.diagnosisCD	1.5788917478868971	0.22822254899358255	6.918210995580872	1.1833823049499678e-11	189366	none	4.343013059166382e-7	/home/tereiter/github/2022-annotate-species-catlas/outputs/gtdb_genomes_annotated_comb/s__Enterocloster-sp005845215_clustered_annotated_seqs.fa	GCF_900753375.1_00325 Carbamate kinase	GCF_900753375.1_00325	record58	GCF_005845215.1_k31_r10	411902.CLOBOL_02794	1.5e-202	667.1	COG0549@1|root,COG0549@2|Bacteria,1TP9H@1239|Firmicutes,2482W@186801|Clostridia,21YFS@1506553|Lachnoclostridium	186801|Clostridia	E	carbamate kinase	arcC	-	2.7.2.2	ko:K00926	ko00220,ko00230,ko00910,ko01100,ko01120,ko01200,map00220,map00230,map00910,map01100,map01120,map01200	-	R00150,R01395	RC00002,RC00043,RC02803,RC02804	ko00000,ko00001,ko01000	-	-	-	AA_kinase	1	898	s__Enterocloster-sp005845215
mu.diagnosisCD	-0.5594921115790525	0.10023525172853172	-5.581789858665008	3.618300794110123e-8	189570	none	0.00132791639143841	/home/tereiter/github/2022-annotate-species-catlas/outputs/gtdb_genomes_annotated_comb/s__Enterocloster-sp005845215_clustered_annotated_seqs.fa	GCF_005845215.1_25785 IstB-IS21 domain-containing protein	GCF_005845215.1_25785	record6045	GCF_005845215.1_k31_r10	1121115.AXVN01000013_gene3192	1.4e-200	663.2	COG1484@1|root,COG1484@2|Bacteria,1TPZX@1239|Firmicutes,248F0@186801|Clostridia,3XZBX@572511|Blautia	186801|Clostridia	L	Psort location Cytoplasmic, score 8.87	-	-	-	ko:K02315	-	-	-	-	ko00000,ko03032	-	-	-	IstB_IS21	1	1204	s__Enterocloster-sp005845215
mu.diagnosisCD	1.4160126601752183	0.24158777917480795	5.861276033961225	7.607185363106447e-9	189680	none	2.791837028260066e-4	/home/tereiter/github/2022-annotate-species-catlas/outputs/gtdb_genomes_annotated_comb/s__Enterocloster-sp005845215_clustered_annotated_seqs.fa	GCF_900753375.1_11555 Ald-Xan-dh-C domain-containing protein	GCF_900753375.1_11555	record2238	GCF_005845215.1_k31_r10	411902.CLOBOL_00061	0	1738.4	COG1529@1|root,COG1529@2|Bacteria,1TP7U@1239|Firmicutes,248BV@186801|Clostridia,21ZQQ@1506553|Lachnoclostridium	186801|Clostridia	C	COG COG1529 Aerobic-type carbon monoxide dehydrogenase, large subunit CoxL CutL homologs	xdhA	-	1.17.1.4	ko:K00087	ko00230,ko01100,ko01120,map00230,map01100,map01120	M00546	R01768,R02103	RC00143	ko00000,ko00001,ko00002,ko01000	-	-	-	Ald_Xan_dh_C,Ald_Xan_dh_C2	1	1227	s__Enterocloster-sp005845215
mu.diagnosisCD	-0.7780014612034538	0.1129306412397136	-6.889197233477312	1.4298634072840859e-11	189749	none	5.247598704732596e-7	/home/tereiter/github/2022-annotate-species-catlas/outputs/gtdb_genomes_annotated_comb/s__Enterocloster-sp005845215_clustered_annotated_seqs.fa	GCF_005845215.1_01840 ABC transporter ATP-binding protein	GCF_005845215.1_01840	record5313	GCF_005845215.1_k31_r10	411474.COPEUT_01982	6.1e-136	450.7	COG1136@1|root,COG1136@2|Bacteria,1TP6H@1239|Firmicutes,247JJ@186801|Clostridia	186801|Clostridia	V	ABC transporter	-	-	-	ko:K02003	-	M00258	-	-	ko00000,ko00002,ko02000	3.A.1	-	-	ABC_tran	1	1240	s__Enterocloster-sp005845215
mu.diagnosisCD	1.0588172436531087	0.2079974200579024	5.090530658305063	4.794495088666194e-7	190579	none	0.01759579697540493	/home/tereiter/github/2022-annotate-species-catlas/outputs/gtdb_genomes_annotated_comb/s__Enterocloster-sp005845215_clustered_annotated_seqs.fa	GCF_900753375.1_00325 Carbamate kinase	GCF_900753375.1_00325	record58	GCF_005845215.1_k31_r10	411902.CLOBOL_02794	1.5e-202	667.1	COG0549@1|root,COG0549@2|Bacteria,1TP9H@1239|Firmicutes,2482W@186801|Clostridia,21YFS@1506553|Lachnoclostridium	186801|Clostridia	E	carbamate kinase	arcC	-	2.7.2.2	ko:K00926	ko00220,ko00230,ko00910,ko01100,ko01120,ko01200,map00220,map00230,map00910,map01100,map01120,map01200	-	R00150,R01395	RC00002,RC00043,RC02803,RC02804	ko00000,ko00001,ko01000	-	-	-	AA_kinase	1	458	s__Enterocloster-sp005845215
mu.diagnosisCD	-0.9590215143786086	0.11337015248361888	-8.459206355192826	2.0836568197493823e-16	190627	none	7.647020528480235e-12	/home/tereiter/github/2022-annotate-species-catlas/outputs/gtdb_genomes_annotated_comb/s__Enterocloster-sp005845215_clustered_annotated_seqs.fa	GCF_005845215.1_10580 DNA polymerase IV	GCF_005845215.1_10580	record5544	GCF_005845215.1_k31_r10	1235790.C805_00164	4.7e-286	947	COG0389@1|root,COG0389@2|Bacteria,1TP42@1239|Firmicutes,24855@186801|Clostridia,25V11@186806|Eubacteriaceae	186801|Clostridia	L	Poorly processive, error-prone DNA polymerase involved in untargeted mutagenesis. Copies undamaged DNA at stalled replication forks, which arise in vivo from mismatched or misaligned primer ends. These misaligned primers can be extended by PolIV. Exhibits no 3'-5' exonuclease (proofreading) activity. May be involved in translesional synthesis, in conjunction with the beta clamp from PolIII	dinB	-	2.7.7.7	ko:K02346	-	-	-	-	ko00000,ko01000,ko03400	-	-	-	IMS,IMS_C,IMS_HHH	1	1346	s__Enterocloster-sp005845215
mu.diagnosisCD	-0.5565414082479397	0.09808119811631769	-5.674292514126094	2.1748588810164458e-8	192961	none	7.981732093330356e-4	/home/tereiter/github/2022-annotate-species-catlas/outputs/gtdb_genomes_annotated_comb/s__Enterocloster-sp005845215_clustered_annotated_seqs.fa	GCF_005845215.1_11580 DNA topoisomerase	GCF_005845215.1_11580	record5576	GCF_005845215.1_k31_r10	1121115.AXVN01000011_gene3423	0	1516.5	COG0550@1|root,COG0550@2|Bacteria,1TPJD@1239|Firmicutes,24810@186801|Clostridia,3XZP7@572511|Blautia	186801|Clostridia	L	Psort location Cytoplasmic, score 8.87	topB	-	5.99.1.2	ko:K03169	-	-	-	-	ko00000,ko01000,ko03032	-	-	-	Topoisom_bac,Toprim,Toprim_Crpt	1	1769	s__Enterocloster-sp005845215
mu.diagnosisCD	-0.6802337248333583	0.13029486160366388	-5.220725640758731	2.4653424808678226e-7	194104	none	0.0090478069047849	/home/tereiter/github/2022-annotate-species-catlas/outputs/gtdb_genomes_annotated_comb/s__Enterocloster-sp005845215_clustered_annotated_seqs.fa	GCF_005845215.1_14380 Putative DNA-invertase from lambdoid prophage Rac	GCF_005845215.1_14380	record5694	GCF_005845215.1_k31_r10	657322.FPR_23970	0	1231.2	COG1961@1|root,COG1961@2|Bacteria,1TPUG@1239|Firmicutes,25B03@186801|Clostridia,3WGW2@541000|Ruminococcaceae	186801|Clostridia	L	Psort location Cytoplasmic, score	-	-	-	ko:K06400	-	-	-	-	ko00000	-	-	-	Recombinase,Resolvase,Zn_ribbon_recom	1	783	s__Enterocloster-sp005845215
mu.diagnosisCD	-0.5229072324278622	0.10483567914946304	-4.987874707067613	8.019025339780426e-7	194125	none	0.02942982299699416	/home/tereiter/github/2022-annotate-species-catlas/outputs/gtdb_genomes_annotated_comb/s__Enterocloster-sp005845215_clustered_annotated_seqs.fa	GCF_005845215.1_04990 ParB-like partition protein	GCF_005845215.1_04990	record5461	GCF_005845215.1_k31_r10	742735.HMPREF9467_04523	7.199999999999996e-197	651.4	COG1475@1|root,COG1475@2|Bacteria,1TR7C@1239|Firmicutes,247TW@186801|Clostridia,21Z81@1506553|Lachnoclostridium	186801|Clostridia	K	Belongs to the ParB family	-	-	-	ko:K03497	-	-	-	-	ko00000,ko03000,ko03036,ko04812	-	-	-	ParBc	1	179	s__Enterocloster-sp005845215
mu.diagnosisCD	1.6370444816352885	0.246644165149786	6.637272285120217	7.192613065932678e-11	194635	none	2.6396889951972925e-6	/home/tereiter/github/2022-annotate-species-catlas/outputs/gtdb_genomes_annotated_comb/s__Enterocloster-sp005845215_clustered_annotated_seqs.fa	GCF_900753375.1_15445 Ferrous iron transport protein B	GCF_900753375.1_15445	record2996	GCF_005845215.1_k31_r10	411902.CLOBOL_00281	0	1528.9	COG0370@1|root,COG0370@2|Bacteria,1TP7E@1239|Firmicutes,24885@186801|Clostridia,21XKX@1506553|Lachnoclostridium	186801|Clostridia	P	transporter of a GTP-driven Fe(2 ) uptake system	feoB	-	-	ko:K04759	-	-	-	-	ko00000,ko02000	9.A.8.1	-	-	FeoB_C,FeoB_N,Gate	1	832	s__Enterocloster-sp005845215
mu.diagnosisCD	1.6370444816352885	0.246644165149786	6.637272285120217	7.192613065932678e-11	194635	none	2.6396889951972925e-6	/home/tereiter/github/2022-annotate-species-catlas/outputs/gtdb_genomes_annotated_comb/s__Enterocloster-sp005845215_clustered_annotated_seqs.fa	GCA_900553455.1_16550 Ferrous iron transport protein B	GCA_900553455.1_16550	record5118	GCF_005845215.1_k31_r10	411902.CLOBOL_00281	0	1289.4	COG0370@1|root,COG0370@2|Bacteria,1TP7E@1239|Firmicutes,24885@186801|Clostridia,21XKX@1506553|Lachnoclostridium	186801|Clostridia	P	transporter of a GTP-driven Fe(2 ) uptake system	feoB	-	-	ko:K04759	-	-	-	-	ko00000,ko02000	9.A.8.1	-	-	FeoB_C,FeoB_N,Gate	1	832	s__Enterocloster-sp005845215
mu.diagnosisCD	1.5712741107448585	0.3119730581319549	5.036569888930147	6.289910413905232e-7	196309	none	0.0230839712190322	/home/tereiter/github/2022-annotate-species-catlas/outputs/gtdb_genomes_annotated_comb/s__Enterocloster-sp005845215_clustered_annotated_seqs.fa	GCF_900753375.1_11555 Ald-Xan-dh-C domain-containing protein	GCF_900753375.1_11555	record2238	GCF_005845215.1_k31_r10	411902.CLOBOL_00061	0	1738.4	COG1529@1|root,COG1529@2|Bacteria,1TP7U@1239|Firmicutes,248BV@186801|Clostridia,21ZQQ@1506553|Lachnoclostridium	186801|Clostridia	C	COG COG1529 Aerobic-type carbon monoxide dehydrogenase, large subunit CoxL CutL homologs	xdhA	-	1.17.1.4	ko:K00087	ko00230,ko01100,ko01120,map00230,map01100,map01120	M00546	R01768,R02103	RC00143	ko00000,ko00001,ko00002,ko01000	-	-	-	Ald_Xan_dh_C,Ald_Xan_dh_C2	1	702	s__Enterocloster-sp005845215
mu.diagnosisCD	1.3559901974067023	0.22639270210170073	5.989549065930406	3.6398836842748445e-9	197168	none	1.335837312128868e-4	/home/tereiter/github/2022-annotate-species-catlas/outputs/gtdb_genomes_annotated_comb/s__Enterocloster-sp005845215_clustered_annotated_seqs.fa	GCF_900753375.1_01440 Isoleucine--tRNA ligase	GCF_900753375.1_01440	record277	GCF_005845215.1_k31_r10	411902.CLOBOL_06015	0	2439	COG0060@1|root,COG0060@2|Bacteria,1TPS7@1239|Firmicutes,247XX@186801|Clostridia,21XHQ@1506553|Lachnoclostridium	186801|Clostridia	J	amino acids such as valine, to avoid such errors it has two additional distinct tRNA(Ile)-dependent editing activities. One activity is designated as 'pretransfer' editing and involves the hydrolysis of activated Val-AMP. The other activity is designated 'posttransfer' editing and involves deacylation of mischarged Val-tRNA(Ile)	ileS	-	6.1.1.5	ko:K01870	ko00970,map00970	M00359,M00360	R03656	RC00055,RC00523	ko00000,ko00001,ko00002,ko01000,ko01007,ko03016	-	-	-	Anticodon_1,tRNA-synt_1	1	1549	s__Enterocloster-sp005845215
mu.diagnosisCD	1.3221784529583822	0.21123917785810672	6.259153564053889	7.40267710148688e-10	197223	none	2.716782496245686e-5	/home/tereiter/github/2022-annotate-species-catlas/outputs/gtdb_genomes_annotated_comb/s__Enterocloster-sp005845215_clustered_annotated_seqs.fa	GCF_900753375.1_20760 DNA-directed RNA polymerase subunit beta	GCF_900753375.1_20760	record4016	GCF_005845215.1_k31_r10	742735.HMPREF9467_01747	0	2893.7	COG0085@1|root,COG0085@2|Bacteria,1TP96@1239|Firmicutes,247J1@186801|Clostridia,21XKK@1506553|Lachnoclostridium	186801|Clostridia	K	DNA-dependent RNA polymerase catalyzes the transcription of DNA into RNA using the four ribonucleoside triphosphates as substrates	rpoB	-	2.7.7.6	ko:K03043	ko00230,ko00240,ko01100,ko03020,map00230,map00240,map01100,map03020	M00183	R00435,R00441,R00442,R00443	RC02795	br01611,ko00000,ko00001,ko00002,ko01000,ko03021,ko03400	-	-	-	RNA_pol_Rpb2_1,RNA_pol_Rpb2_2,RNA_pol_Rpb2_3,RNA_pol_Rpb2_45,RNA_pol_Rpb2_6,RNA_pol_Rpb2_7	1	554	s__Enterocloster-sp005845215
mu.diagnosisCD	1.185482094547985	0.20208115866685197	5.866366277631817	7.3897699243340205e-9	198442	none	2.7120455622305854e-4	/home/tereiter/github/2022-annotate-species-catlas/outputs/gtdb_genomes_annotated_comb/s__Enterocloster-sp005845215_clustered_annotated_seqs.fa	GCF_900753375.1_01445 Alpha-1,4 glucan phosphorylase	GCF_900753375.1_01445	record278	GCF_005845215.1_k31_r10	411902.CLOBOL_06014	0	1859.1	COG0058@1|root,COG0058@2|Bacteria,1TQAJ@1239|Firmicutes,248E1@186801|Clostridia,21YUS@1506553|Lachnoclostridium	186801|Clostridia	F	Phosphorylase is an important allosteric enzyme in carbohydrate metabolism. Enzymes from different sources differ in their regulatory mechanisms and in their natural substrates. However, all known phosphorylases share catalytic and structural properties	glgP	-	2.4.1.1	ko:K00688	ko00500,ko01100,ko01110,ko02026,ko04217,ko04910,ko04922,ko04931,map00500,map01100,map01110,map02026,map04217,map04910,map04922,map04931	-	R02111	-	ko00000,ko00001,ko01000	-	GT35	-	Phosphorylase	1	1792	s__Enterocloster-sp005845215
mu.diagnosisCD	-0.6854128633430934	0.12574661328319264	-5.4507461111456115	7.352289523048038e-8	198612	none	0.00269829025495863	/home/tereiter/github/2022-annotate-species-catlas/outputs/gtdb_genomes_annotated_comb/s__Enterocloster-sp005845215_clustered_annotated_seqs.fa	GCF_900753375.1_07290 V-type ATP synthase alpha chain	GCF_900753375.1_07290	record1403	GCF_005845215.1_k31_r10	411902.CLOBOL_00848	0	1302.9	COG1155@1|root,COG1155@2|Bacteria,1TPGS@1239|Firmicutes,24882@186801|Clostridia,21YS1@1506553|Lachnoclostridium	186801|Clostridia	C	Produces ATP from ADP in the presence of a proton gradient across the membrane. The V-type alpha chain is a catalytic subunit	ntpA	-	3.6.3.14,3.6.3.15	ko:K02117	ko00190,ko01100,map00190,map01100	M00159	-	-	ko00000,ko00001,ko00002,ko01000	3.A.2.2,3.A.2.3	-	-	ATP-synt_ab,ATP-synt_ab_N,ATP-synt_ab_Xtn	1	2104	s__Enterocloster-sp005845215
mu.diagnosisCD	-0.6910479613671006	0.10028064741388833	-6.891139808012391	1.4118930298191158e-11	198746	none	5.181647419436155e-7	/home/tereiter/github/2022-annotate-species-catlas/outputs/gtdb_genomes_annotated_comb/s__Enterocloster-sp005845215_clustered_annotated_seqs.fa	GCF_005845215.1_25785 IstB-IS21 domain-containing protein	GCF_005845215.1_25785	record6045	GCF_005845215.1_k31_r10	1121115.AXVN01000013_gene3192	1.4e-200	663.2	COG1484@1|root,COG1484@2|Bacteria,1TPZX@1239|Firmicutes,248F0@186801|Clostridia,3XZBX@572511|Blautia	186801|Clostridia	L	Psort location Cytoplasmic, score 8.87	-	-	-	ko:K02315	-	-	-	-	ko00000,ko03032	-	-	-	IstB_IS21	1	199	s__Enterocloster-sp005845215
mu.diagnosisCD	1.232094531152985	0.20386210548778733	6.043764377910811	2.654826903175883e-9	200311	none	9.743214734655492e-5	/home/tereiter/github/2022-annotate-species-catlas/outputs/gtdb_genomes_annotated_comb/s__Enterocloster-sp005845215_clustered_annotated_seqs.fa	GCF_900753375.1_13200 Fructose/tagatose bisphosphate aldolase	GCF_900753375.1_13200	record2562	GCF_005845215.1_k31_r10	742735.HMPREF9467_04977	3.7999999999999996e-173	572.6	COG0191@1|root,COG0191@2|Bacteria,1TRS4@1239|Firmicutes,24CD4@186801|Clostridia,223Y2@1506553|Lachnoclostridium	186801|Clostridia	H	Fructose-bisphosphate aldolase class-II	-	-	4.1.2.13	ko:K01624	ko00010,ko00030,ko00051,ko00680,ko00710,ko01100,ko01110,ko01120,ko01130,ko01200,ko01230,map00010,map00030,map00051,map00680,map00710,map01100,map01110,map01120,map01130,map01200,map01230	M00001,M00003,M00165,M00167,M00344,M00345	R01068,R01070,R01829,R02568	RC00438,RC00439,RC00603,RC00604	ko00000,ko00001,ko00002,ko01000	-	-	-	F_bP_aldolase	1	1424	s__Enterocloster-sp005845215
mu.diagnosisCD	1.429461705284128	0.2247283576907286	6.360842574444275	3.998754851854409e-10	200754	none	1.467543030630568e-5	/home/tereiter/github/2022-annotate-species-catlas/outputs/gtdb_genomes_annotated_comb/s__Enterocloster-sp005845215_clustered_annotated_seqs.fa	GCF_900753375.1_03370 Diaminopimelate decarboxylase	GCF_900753375.1_03370	record652	GCF_005845215.1_k31_r10	742735.HMPREF9467_02014	6e-289	956.4	COG0019@1|root,COG0019@2|Bacteria,1TPE9@1239|Firmicutes,247X7@186801|Clostridia,21YXG@1506553|Lachnoclostridium	186801|Clostridia	E	Pyridoxal-dependent decarboxylase, pyridoxal binding domain	lysA	-	4.1.1.20	ko:K01586	ko00300,ko01100,ko01110,ko01120,ko01130,ko01230,map00300,map01100,map01110,map01120,map01130,map01230	M00016,M00525,M00526,M00527	R00451	RC00299	ko00000,ko00001,ko00002,ko01000	-	-	-	Orn_Arg_deC_N,Orn_DAP_Arg_deC	1	1278	s__Enterocloster-sp005845215
mu.diagnosisCD	-0.8134189881823808	0.09837644821800708	-8.268432159492116	8.863208024374502e-16	201064	none	3.252797344945441e-11	/home/tereiter/github/2022-annotate-species-catlas/outputs/gtdb_genomes_annotated_comb/s__Enterocloster-sp005845215_clustered_annotated_seqs.fa	GCF_005845215.1_04915 ABC-2 family transporter protein	GCF_005845215.1_04915	record5446	GCF_005845215.1_k31_r10	445972.ANACOL_00969	1.5e-168	555.1	COG4200@1|root,COG4200@2|Bacteria,1TT70@1239|Firmicutes,24ANA@186801|Clostridia,3WJ5I@541000|Ruminococcaceae	186801|Clostridia	S	ABC-2 family transporter protein	-	-	-	ko:K01992	-	M00254	-	-	ko00000,ko00002,ko02000	3.A.1	-	-	ABC2_membrane_4	1	2298	s__Enterocloster-sp005845215
mu.diagnosisCD	1.2348340277410317	0.19137657320837004	6.4523781936284825	2.280946051035402e-10	201097	none	8.371072007299925e-6	/home/tereiter/github/2022-annotate-species-catlas/outputs/gtdb_genomes_annotated_comb/s__Enterocloster-sp005845215_clustered_annotated_seqs.fa	GCF_900753375.1_05645 Ribose import ATP-binding protein RbsA	GCF_900753375.1_05645	record1082	GCF_005845215.1_k31_r10	360911.EAT1b_2970	8.1e-112	372	COG3845@1|root,COG3845@2|Bacteria,1UYQA@1239|Firmicutes,4HVSH@91061|Bacilli,3WDXK@539002|Bacillales incertae sedis	91061|Bacilli	S	ABC transporter	yufO	-	3.6.3.17	ko:K02056	-	M00221	-	-	ko00000,ko00002,ko01000,ko02000	3.A.1.2	-	-	ABC_tran	1	2088	s__Enterocloster-sp005845215
mu.diagnosisCD	-0.5728928919461203	0.09334937540793442	-6.137083289980171	1.533626842264801e-9	201188	none	5.62841051111182e-5	/home/tereiter/github/2022-annotate-species-catlas/outputs/gtdb_genomes_annotated_comb/s__Enterocloster-sp005845215_clustered_annotated_seqs.fa	GCF_005845215.1_26235 ParB domain-containing protein	GCF_005845215.1_26235	record6129	GCF_005845215.1_k31_r10	411490.ANACAC_02329	2.9999999999999988e-180	596.4	COG1475@1|root,COG1475@2|Bacteria,1TR7C@1239|Firmicutes,247TW@186801|Clostridia	186801|Clostridia	K	Belongs to the ParB family	-	-	-	ko:K03497	-	-	-	-	ko00000,ko03000,ko03036,ko04812	-	-	-	ParBc	1	1780	s__Enterocloster-sp005845215
mu.diagnosisCD	1.1869918431323725	0.20553236539158176	5.775206454082825	1.2381260189615777e-8	202308	none	4.54392248958899e-4	/home/tereiter/github/2022-annotate-species-catlas/outputs/gtdb_genomes_annotated_comb/s__Enterocloster-sp005845215_clustered_annotated_seqs.fa	GCF_900753375.1_01445 Alpha-1,4 glucan phosphorylase	GCF_900753375.1_01445	record278	GCF_005845215.1_k31_r10	411902.CLOBOL_06014	0	1859.1	COG0058@1|root,COG0058@2|Bacteria,1TQAJ@1239|Firmicutes,248E1@186801|Clostridia,21YUS@1506553|Lachnoclostridium	186801|Clostridia	F	Phosphorylase is an important allosteric enzyme in carbohydrate metabolism. Enzymes from different sources differ in their regulatory mechanisms and in their natural substrates. However, all known phosphorylases share catalytic and structural properties	glgP	-	2.4.1.1	ko:K00688	ko00500,ko01100,ko01110,ko02026,ko04217,ko04910,ko04922,ko04931,map00500,map01100,map01110,map02026,map04217,map04910,map04922,map04931	-	R02111	-	ko00000,ko00001,ko01000	-	GT35	-	Phosphorylase	1	730	s__Enterocloster-sp005845215
mu.diagnosisCD	0.9072332151287742	0.16805892547426454	5.398304270770207	9.725456027762057e-8	203240	none	0.00356924236218867	/home/tereiter/github/2022-annotate-species-catlas/outputs/gtdb_genomes_annotated_comb/s__Enterocloster-sp005845215_clustered_annotated_seqs.fa	GCF_900753375.1_14705 Signal recognition particle receptor FtsY	GCF_900753375.1_14705	record2855	GCF_005845215.1_k31_r10	411902.CLOBOL_02897	3.899999999999999e-203	671.2	COG0552@1|root,COG0552@2|Bacteria,1TPRI@1239|Firmicutes,247JD@186801|Clostridia,21Y7Q@1506553|Lachnoclostridium	186801|Clostridia	U	Involved in targeting and insertion of nascent membrane proteins into the cytoplasmic membrane. Acts as a receptor for the complex formed by the signal recognition particle (SRP) and the ribosome-nascent chain (RNC)	ftsY	-	-	ko:K03110	ko02024,ko03060,ko03070,map02024,map03060,map03070	M00335	-	-	ko00000,ko00001,ko00002,ko02044	3.A.5.1,3.A.5.2,3.A.5.7	-	-	SRP54,SRP54_N	1	3319	s__Enterocloster-sp005845215
mu.diagnosisCD	1.3838079111902752	0.2250875310364786	6.147865698371402	1.4387568707475643e-9	203981	none	5.2802377156435606e-5	/home/tereiter/github/2022-annotate-species-catlas/outputs/gtdb_genomes_annotated_comb/s__Enterocloster-sp005845215_clustered_annotated_seqs.fa	GCF_900753375.1_11555 Ald-Xan-dh-C domain-containing protein	GCF_900753375.1_11555	record2238	GCF_005845215.1_k31_r10	411902.CLOBOL_00061	0	1738.4	COG1529@1|root,COG1529@2|Bacteria,1TP7U@1239|Firmicutes,248BV@186801|Clostridia,21ZQQ@1506553|Lachnoclostridium	186801|Clostridia	C	COG COG1529 Aerobic-type carbon monoxide dehydrogenase, large subunit CoxL CutL homologs	xdhA	-	1.17.1.4	ko:K00087	ko00230,ko01100,ko01120,map00230,map01100,map01120	M00546	R01768,R02103	RC00143	ko00000,ko00001,ko00002,ko01000	-	-	-	Ald_Xan_dh_C,Ald_Xan_dh_C2	1	1868	s__Enterocloster-sp005845215
mu.diagnosisCD	1.3135005239703406	0.2032867483597595	6.461318972183173	2.1584719667238166e-10	204161	none	7.921592117876407e-6	/home/tereiter/github/2022-annotate-species-catlas/outputs/gtdb_genomes_annotated_comb/s__Enterocloster-sp005845215_clustered_annotated_seqs.fa	GCF_900753375.1_19055 Fe(3+) ions import ATP-binding protein FbpC	GCF_900753375.1_19055	record3690	GCF_005845215.1_k31_r10	411902.CLOBOL_06591	9.3e-238	787.9	COG3842@1|root,COG3842@2|Bacteria,1TP2M@1239|Firmicutes,247JR@186801|Clostridia,21YYU@1506553|Lachnoclostridium	186801|Clostridia	P	TOBE domain	-	-	3.6.3.30	ko:K02010	ko02010,map02010	M00190	-	-	ko00000,ko00001,ko00002,ko01000,ko02000	3.A.1.10	-	-	ABC_tran,TOBE_2	1	1983	s__Enterocloster-sp005845215
mu.diagnosisCD	-0.5701429071715561	0.09284505002107758	-6.140800258518068	1.5002521766549882e-9	204993	none	5.5059254883238074e-5	/home/tereiter/github/2022-annotate-species-catlas/outputs/gtdb_genomes_annotated_comb/s__Enterocloster-sp005845215_clustered_annotated_seqs.fa	GCF_005845215.1_04790 DNA topoisomerase	GCF_005845215.1_04790	record5421	GCF_005845215.1_k31_r10	457421.CBFG_04237	0	1566.6	COG0550@1|root,COG0550@2|Bacteria,1TPJD@1239|Firmicutes,24810@186801|Clostridia,268SB@186813|unclassified Clostridiales	186801|Clostridia	L	DNA topoisomerase	topB	-	5.99.1.2	ko:K03169	-	-	-	-	ko00000,ko01000,ko03032	-	-	-	Topoisom_bac,Toprim,Toprim_Crpt	1	737	s__Enterocloster-sp005845215
mu.diagnosisCD	1.4971636408560964	0.2178288056268645	6.873120552387832	1.5874644558192235e-11	205794	none	5.825994552856551e-7	/home/tereiter/github/2022-annotate-species-catlas/outputs/gtdb_genomes_annotated_comb/s__Enterocloster-sp005845215_clustered_annotated_seqs.fa	GCF_900753375.1_20625 Glycogen synthase	GCF_900753375.1_20625	record3990	GCF_005845215.1_k31_r10	742735.HMPREF9467_00052	0	1138.7	COG0297@1|root,COG0297@2|Bacteria,1TQ4M@1239|Firmicutes,248G1@186801|Clostridia,21Z8F@1506553|Lachnoclostridium	186801|Clostridia	F	Synthesizes alpha-1,4-glucan chains using ADP-glucose	glgA	-	2.4.1.21	ko:K00703	ko00500,ko01100,ko01110,ko02026,map00500,map01100,map01110,map02026	M00565	R02421	RC00005	ko00000,ko00001,ko00002,ko01000,ko01003	-	GT5	-	Glyco_transf_5,Glycos_transf_1	1	1644	s__Enterocloster-sp005845215
mu.diagnosisCD	-0.6197360376384474	0.10192045041619709	-6.08058574219134	2.1397677677600492e-9	205844	none	7.852947707679382e-5	/home/tereiter/github/2022-annotate-species-catlas/outputs/gtdb_genomes_annotated_comb/s__Enterocloster-sp005845215_clustered_annotated_seqs.fa	GCF_005845215.1_04925 Daunorubicin/doxorubicin resistance ATP-binding protein DrrA	GCF_005845215.1_04925	record5448	GCF_005845215.1_k31_r10	1397699.JNIS01000001_gene1025	3.2e-45	151.4	COG4152@1|root,COG4152@2|Bacteria,1TR06@1239|Firmicutes,4H9RX@91061|Bacilli,3WE6Z@539002|Bacillales incertae sedis	91061|Bacilli	S	ABC transporter	yhaQ	-	-	ko:K01990	-	M00254	-	-	ko00000,ko00002,ko02000	3.A.1	-	-	ABC_tran,DUF4162	1	491	s__Enterocloster-sp005845215
mu.diagnosisCD	1.56205722860281	0.23003608969472136	6.790487660765756	2.7085627775590588e-11	206286	none	9.940425393641746e-7	/home/tereiter/github/2022-annotate-species-catlas/outputs/gtdb_genomes_annotated_comb/s__Enterocloster-sp005845215_clustered_annotated_seqs.fa	GCF_900753375.1_17660 Putative ABC-2 type transporter	GCF_900753375.1_17660	record3428	GCF_005845215.1_k31_r10	411902.CLOBOL_02995	3.299999999999999e-241	799.4	COG0842@1|root,COG0842@2|Bacteria,1VM6E@1239|Firmicutes,24BVZ@186801|Clostridia,222M3@1506553|Lachnoclostridium	186801|Clostridia	V	ABC-2 family transporter protein	-	-	-	ko:K01992	-	M00254	-	-	ko00000,ko00002,ko02000	3.A.1	-	-	ABC2_membrane_3	1	2781	s__Enterocloster-sp005845215
mu.diagnosisCD	1.2954005065117316	0.21106101023360851	6.137564228835749	1.529267976713837e-9	206525	none	5.612413474539782e-5	/home/tereiter/github/2022-annotate-species-catlas/outputs/gtdb_genomes_annotated_comb/s__Enterocloster-sp005845215_clustered_annotated_seqs.fa	GCF_900753375.1_22995 UDP-N-acetylglucosamine 1-carboxyvinyltransferase	GCF_900753375.1_22995	record4428	GCF_005845215.1_k31_r10	742735.HMPREF9467_00581	5.3e-264	873.5	COG0766@1|root,COG0766@2|Bacteria,1TPAU@1239|Firmicutes,2488W@186801|Clostridia,21XVK@1506553|Lachnoclostridium	186801|Clostridia	M	Cell wall formation. Adds enolpyruvyl to UDP-N- acetylglucosamine	murA2	-	2.5.1.7	ko:K00790	ko00520,ko00550,ko01100,map00520,map00550,map01100	-	R00660	RC00350	ko00000,ko00001,ko01000,ko01011	-	-	-	EPSP_synthase	1	2631	s__Enterocloster-sp005845215
mu.diagnosisCD	1.2771275145773944	0.19385917401460823	6.587913732063856	9.813708888867124e-11	206980	none	3.6016311622142342e-6	/home/tereiter/github/2022-annotate-species-catlas/outputs/gtdb_genomes_annotated_comb/s__Enterocloster-sp005845215_clustered_annotated_seqs.fa	GCF_900753375.1_10465 Phenylacetate-coenzyme A ligase	GCF_900753375.1_10465	record2022	GCF_005845215.1_k31_r10	411902.CLOBOL_00164	2.8e-290	959.8	COG1541@1|root,COG1541@2|Bacteria,1TQA1@1239|Firmicutes,248G9@186801|Clostridia,21YNN@1506553|Lachnoclostridium	186801|Clostridia	H	Catalyzes the activation of phenylacetic acid (PA) to phenylacetyl-CoA (PA-CoA)	paaK	-	6.2.1.30	ko:K01912	ko00360,ko01120,ko05111,map00360,map01120,map05111	-	R02539	RC00004,RC00014	ko00000,ko00001,ko01000	-	-	-	AMP-binding,AMP-binding_C_2	1	1699	s__Enterocloster-sp005845215
mu.diagnosisCD	-0.8644793634112908	0.1324714604021891	-6.525778162229766	1.4472133068421588e-10	207207	none	5.311272836110724e-6	/home/tereiter/github/2022-annotate-species-catlas/outputs/gtdb_genomes_annotated_comb/s__Enterocloster-sp005845215_clustered_annotated_seqs.fa	GCF_005845215.1_14315 tRNA (Uracil-5-)-methyltransferase	GCF_005845215.1_14315	record5681	GCF_005845215.1_k31_r10	742735.HMPREF9467_05167	1.3e-291	987.6	COG2265@1|root,COG2265@2|Bacteria,1TP4H@1239|Firmicutes,248B4@186801|Clostridia,21Z4E@1506553|Lachnoclostridium	186801|Clostridia	H	Belongs to the class I-like SAM-binding methyltransferase superfamily. RNA M5U methyltransferase family	rumA	-	2.1.1.190	ko:K03215	-	-	-	-	ko00000,ko01000,ko03009	-	-	-	tRNA_U5-meth_tr	1	349	s__Enterocloster-sp005845215
mu.diagnosisCD	-0.6475136067123417	0.12741409890275554	-5.081961982924153	5.006525744989417e-7	208065	none	0.01837394948411116	/home/tereiter/github/2022-annotate-species-catlas/outputs/gtdb_genomes_annotated_comb/s__Enterocloster-sp005845215_clustered_annotated_seqs.fa	GCF_900753375.1_17135 Asparagine--tRNA ligase	GCF_900753375.1_17135	record3326	GCF_005845215.1_k31_r10	411902.CLOBOL_00752	0	1052.4	COG0017@1|root,COG0017@2|Bacteria,1TP38@1239|Firmicutes,2484D@186801|Clostridia,21Y0W@1506553|Lachnoclostridium	186801|Clostridia	J	tRNA synthetases class II (D, K and N)	asnS	-	6.1.1.22	ko:K01893	ko00970,map00970	M00359,M00360	R03648	RC00055,RC00523	ko00000,ko00001,ko00002,ko01000,ko01007,ko03016	-	-	-	tRNA-synt_2,tRNA_anti-codon	1	3185	s__Enterocloster-sp005845215
mu.diagnosisCD	1.3441128529062696	0.22347421688724797	6.014621604354611	3.1465518349645632e-9	208596	none	1.1547845234319946e-4	/home/tereiter/github/2022-annotate-species-catlas/outputs/gtdb_genomes_annotated_comb/s__Enterocloster-sp005845215_clustered_annotated_seqs.fa	GCF_900753375.1_06480 ATP-dependent Clp protease ATP-binding subunit ClpC	GCF_900753375.1_06480	record1247	GCF_005845215.1_k31_r10	411902.CLOBOL_00423	0	1799.5	COG0542@1|root,COG0542@2|Bacteria,1TPMU@1239|Firmicutes,247TD@186801|Clostridia,21XEG@1506553|Lachnoclostridium	186801|Clostridia	O	Belongs to the ClpA ClpB family	clpC	-	-	ko:K03696	ko01100,map01100	-	-	-	ko00000,ko03110	-	-	-	AAA,AAA_2,ClpB_D2-small,Clp_N	1	2295	s__Enterocloster-sp005845215
mu.diagnosisCD	1.421082766831712	0.2221571520580036	6.396745518508798	3.2109914702953796e-10	209416	none	1.1784338695984042e-5	/home/tereiter/github/2022-annotate-species-catlas/outputs/gtdb_genomes_annotated_comb/s__Enterocloster-sp005845215_clustered_annotated_seqs.fa	GCF_900753375.1_01390 RNA polymerase sigma factor	GCF_900753375.1_01390	record267	GCF_005845215.1_k31_r10	742735.HMPREF9467_03330	2.1999999999999996e-251	832.6	COG0568@1|root,COG0568@2|Bacteria,1TPD6@1239|Firmicutes,2481I@186801|Clostridia,21ZP9@1506553|Lachnoclostridium	186801|Clostridia	K	Sigma factors are initiation factors that promote the attachment of RNA polymerase to specific initiation sites and are then released	-	-	-	ko:K03086	-	-	-	-	ko00000,ko03021	-	-	-	Sigma70_r1_1,Sigma70_r1_2,Sigma70_r2,Sigma70_r3,Sigma70_r4	1	947	s__Enterocloster-sp005845215
mu.diagnosisCD	1.3708311283782724	0.187762914280237	7.300862013316968	9.190750558453796e-13	210396	none	3.373005454952543e-8	/home/tereiter/github/2022-annotate-species-catlas/outputs/gtdb_genomes_annotated_comb/s__Enterocloster-sp005845215_clustered_annotated_seqs.fa	GCF_900753375.1_20625 Glycogen synthase	GCF_900753375.1_20625	record3990	GCF_005845215.1_k31_r10	742735.HMPREF9467_00052	0	1138.7	COG0297@1|root,COG0297@2|Bacteria,1TQ4M@1239|Firmicutes,248G1@186801|Clostridia,21Z8F@1506553|Lachnoclostridium	186801|Clostridia	F	Synthesizes alpha-1,4-glucan chains using ADP-glucose	glgA	-	2.4.1.21	ko:K00703	ko00500,ko01100,ko01110,ko02026,map00500,map01100,map01110,map02026	M00565	R02421	RC00005	ko00000,ko00001,ko00002,ko01000,ko01003	-	GT5	-	Glyco_transf_5,Glycos_transf_1	1	955	s__Enterocloster-sp005845215
mu.diagnosisCD	1.2429400955991647	0.21151522013780152	5.876362442331067	6.980299350699485e-9	211872	none	2.561769861706711e-4	/home/tereiter/github/2022-annotate-species-catlas/outputs/gtdb_genomes_annotated_comb/s__Enterocloster-sp005845215_clustered_annotated_seqs.fa	GCF_900753375.1_05335 Ferrous iron transport protein B	GCF_900753375.1_05335	record1023	GCF_005845215.1_k31_r10	742735.HMPREF9467_00515	0	1529.6	COG0370@1|root,COG0370@2|Bacteria,1TP7E@1239|Firmicutes,24885@186801|Clostridia,21YBM@1506553|Lachnoclostridium	186801|Clostridia	P	transporter of a GTP-driven Fe(2 ) uptake system	-	-	-	ko:K04759	-	-	-	-	ko00000,ko02000	9.A.8.1	-	-	FeoB_C,FeoB_N,Gate	1	3401	s__Enterocloster-sp005845215
mu.diagnosisCD	-0.5953079841214367	0.10495254065803145	-5.672163631189629	2.2006622628268373e-8	211995	none	8.076430504574493e-4	/home/tereiter/github/2022-annotate-species-catlas/outputs/gtdb_genomes_annotated_comb/s__Enterocloster-sp005845215_clustered_annotated_seqs.fa	GCF_900753375.1_14520 Pyruvate, phosphate dikinase	GCF_900753375.1_14520	record2823	GCF_005845215.1_k31_r10	742735.HMPREF9467_02141	0	1995.9	COG0574@1|root,COG1080@1|root,COG0574@2|Bacteria,COG1080@2|Bacteria,1TPK8@1239|Firmicutes,247RW@186801|Clostridia,21XUV@1506553|Lachnoclostridium	186801|Clostridia	G	Belongs to the PEP-utilizing enzyme family	ppdK	-	2.7.9.1	ko:K01006	ko00620,ko00710,ko00720,ko01100,ko01120,ko01200,map00620,map00710,map00720,map01100,map01120,map01200	M00169,M00171,M00172,M00173	R00206	RC00002,RC00015	ko00000,ko00001,ko00002,ko01000	-	-	-	PEP-utilizers,PEP-utilizers_C,PPDK_N	1	1846	s__Enterocloster-sp005845215
mu.diagnosisCD	1.332897995369728	0.20859516698045755	6.389879567509835	3.3488491221143877e-10	212062	none	1.2290276278159803e-5	/home/tereiter/github/2022-annotate-species-catlas/outputs/gtdb_genomes_annotated_comb/s__Enterocloster-sp005845215_clustered_annotated_seqs.fa	GCF_900753375.1_08350 ABC transporter	GCF_900753375.1_08350	record1609	GCF_005845215.1_k31_r10	1401064.HMPREF2129_10125	8.8e-55	182.6	COG4152@1|root,COG4152@2|Bacteria,2I2DK@201174|Actinobacteria,22KNS@1653|Corynebacteriaceae	201174|Actinobacteria	S	ABC transporter, ATP-binding protein	-	-	-	ko:K01990	-	M00254	-	-	ko00000,ko00002,ko02000	3.A.1	-	-	ABC_tran,DUF4162	1	1265	s__Enterocloster-sp005845215
mu.diagnosisCD	0.900358228919245	0.16299373213265103	5.523882526884508	4.95831980460715e-8	213316	none	0.00181970336829082	/home/tereiter/github/2022-annotate-species-catlas/outputs/gtdb_genomes_annotated_comb/s__Enterocloster-sp005845215_clustered_annotated_seqs.fa	GCF_900753375.1_20765 DNA-directed RNA polymerase subunit beta'	GCF_900753375.1_20765	record4017	GCF_005845215.1_k31_r10	742735.HMPREF9467_01748	0	2763	COG0086@1|root,COG0086@2|Bacteria,1TNYT@1239|Firmicutes,24925@186801|Clostridia,21Y1Y@1506553|Lachnoclostridium	186801|Clostridia	K	DNA-dependent RNA polymerase catalyzes the transcription of DNA into RNA using the four ribonucleoside triphosphates as substrates	rpoC	-	2.7.7.6	ko:K03046	ko00230,ko00240,ko01100,ko03020,map00230,map00240,map01100,map03020	M00183	R00435,R00441,R00442,R00443	RC02795	br01611,ko00000,ko00001,ko00002,ko01000,ko03021,ko03400	-	-	-	RNA_pol_Rpb1_1,RNA_pol_Rpb1_2,RNA_pol_Rpb1_3,RNA_pol_Rpb1_4,RNA_pol_Rpb1_5	1	2147	s__Enterocloster-sp005845215
mu.diagnosisCD	0.9353132056787624	0.18103267268690015	5.16654365091547	3.257207969804099e-7	213929	none	0.01195395324918104	/home/tereiter/github/2022-annotate-species-catlas/outputs/gtdb_genomes_annotated_comb/s__Enterocloster-sp005845215_clustered_annotated_seqs.fa	GCF_900753375.1_20765 DNA-directed RNA polymerase subunit beta'	GCF_900753375.1_20765	record4017	GCF_005845215.1_k31_r10	742735.HMPREF9467_01748	0	2763	COG0086@1|root,COG0086@2|Bacteria,1TNYT@1239|Firmicutes,24925@186801|Clostridia,21Y1Y@1506553|Lachnoclostridium	186801|Clostridia	K	DNA-dependent RNA polymerase catalyzes the transcription of DNA into RNA using the four ribonucleoside triphosphates as substrates	rpoC	-	2.7.7.6	ko:K03046	ko00230,ko00240,ko01100,ko03020,map00230,map00240,map01100,map03020	M00183	R00435,R00441,R00442,R00443	RC02795	br01611,ko00000,ko00001,ko00002,ko01000,ko03021,ko03400	-	-	-	RNA_pol_Rpb1_1,RNA_pol_Rpb1_2,RNA_pol_Rpb1_3,RNA_pol_Rpb1_4,RNA_pol_Rpb1_5	1	1470	s__Enterocloster-sp005845215
mu.diagnosisCD	1.0550683133062209	0.17378906624554352	6.070970608792692	2.2639788486746022e-9	215851	none	8.30880237463579e-5	/home/tereiter/github/2022-annotate-species-catlas/outputs/gtdb_genomes_annotated_comb/s__Enterocloster-sp005845215_clustered_annotated_seqs.fa	GCF_900753375.1_10465 Phenylacetate-coenzyme A ligase	GCF_900753375.1_10465	record2022	GCF_005845215.1_k31_r10	411902.CLOBOL_00164	2.8e-290	959.8	COG1541@1|root,COG1541@2|Bacteria,1TQA1@1239|Firmicutes,248G9@186801|Clostridia,21YNN@1506553|Lachnoclostridium	186801|Clostridia	H	Catalyzes the activation of phenylacetic acid (PA) to phenylacetyl-CoA (PA-CoA)	paaK	-	6.2.1.30	ko:K01912	ko00360,ko01120,ko05111,map00360,map01120,map05111	-	R02539	RC00004,RC00014	ko00000,ko00001,ko01000	-	-	-	AMP-binding,AMP-binding_C_2	1	3169	s__Enterocloster-sp005845215
mu.diagnosisCD	1.0550683133062209	0.17378906624554352	6.070970608792692	2.2639788486746022e-9	215851	none	8.30880237463579e-5	/home/tereiter/github/2022-annotate-species-catlas/outputs/gtdb_genomes_annotated_comb/s__Enterocloster-sp005845215_clustered_annotated_seqs.fa	GCF_900753375.1_10480 Phenylacetate-coenzyme A ligase	GCF_900753375.1_10480	record2025	GCF_005845215.1_k31_r10	411902.CLOBOL_00161	8.2e-295	974.9	COG1541@1|root,COG1541@2|Bacteria,1TQA1@1239|Firmicutes,248G9@186801|Clostridia,21YE8@1506553|Lachnoclostridium	186801|Clostridia	H	Catalyzes the activation of phenylacetic acid (PA) to phenylacetyl-CoA (PA-CoA)	paaK1	-	6.2.1.30	ko:K01912	ko00360,ko01120,ko05111,map00360,map01120,map05111	-	R02539	RC00004,RC00014	ko00000,ko00001,ko01000	-	-	-	AMP-binding,AMP-binding_C_2	1	3169	s__Enterocloster-sp005845215
mu.diagnosisCD	0.9870778669712684	0.1702605310056396	5.797455588450933	1.0922786040665283e-8	216398	none	4.008662476924159e-4	/home/tereiter/github/2022-annotate-species-catlas/outputs/gtdb_genomes_annotated_comb/s__Enterocloster-sp005845215_clustered_annotated_seqs.fa	GCF_900753375.1_12185 Aldehyde-alcohol dehydrogenase	GCF_900753375.1_12185	record2363	GCF_005845215.1_k31_r10	411902.CLOBOL_06541	0	1948.6	COG1012@1|root,COG1454@1|root,COG1012@2|Bacteria,COG1454@2|Bacteria,1TPB4@1239|Firmicutes,247IQ@186801|Clostridia,21YCI@1506553|Lachnoclostridium	186801|Clostridia	C	belongs to the iron- containing alcohol dehydrogenase family	adhE	-	1.1.1.1,1.2.1.10	ko:K04072	ko00010,ko00071,ko00350,ko00620,ko00625,ko00626,ko00650,ko01100,ko01110,ko01120,ko01130,ko01220,map00010,map00071,map00350,map00620,map00625,map00626,map00650,map01100,map01110,map01120,map01130,map01220	-	R00228,R00623,R00754,R01172,R04880,R05233,R05234,R06917,R06927	RC00004,RC00050,RC00088,RC00099,RC00116,RC00184,RC00649,RC01195	ko00000,ko00001,ko01000	-	-	-	Aldedh,Fe-ADH	1	2167	s__Enterocloster-sp005845215
mu.diagnosisCD	-0.8124335193329035	0.1278384041727389	-6.355160052179001	4.1396662878004477e-10	217362	none	1.5192575276227643e-5	/home/tereiter/github/2022-annotate-species-catlas/outputs/gtdb_genomes_annotated_comb/s__Enterocloster-sp005845215_clustered_annotated_seqs.fa	GCF_005845215.1_14365 SF3 helicase domain-containing protein	GCF_005845215.1_14365	record5691	GCF_005845215.1_k31_r10	657322.FPR_24010	0	1054.9	COG3378@1|root,COG3378@2|Bacteria,1TSGZ@1239|Firmicutes,24CI8@186801|Clostridia,3WHNR@541000|Ruminococcaceae	186801|Clostridia	S	Phage plasmid primase, P4 family	-	-	-	ko:K06919	-	-	-	-	ko00000	-	-	-	D5_N,Pox_D5	1	995	s__Enterocloster-sp005845215
mu.diagnosisCD	1.22729233641146	0.22277071700002415	5.509217517180801	5.367784452574097e-8	218310	none	0.00196997689409469	/home/tereiter/github/2022-annotate-species-catlas/outputs/gtdb_genomes_annotated_comb/s__Enterocloster-sp005845215_clustered_annotated_seqs.fa	GCF_900753375.1_20410 Ribosomal RNA large subunit methyltransferase H	GCF_900753375.1_20410	record3948	GCF_005845215.1_k31_r10	411902.CLOBOL_03204	4.7e-99	326.1	COG1576@1|root,COG1576@2|Bacteria,1V3JM@1239|Firmicutes,24HED@186801|Clostridia,21Z5Q@1506553|Lachnoclostridium	186801|Clostridia	J	Specifically methylates the pseudouridine at position 1915 (m3Psi1915) in 23S rRNA	rlmH	-	2.1.1.177	ko:K00783	-	-	-	-	ko00000,ko01000,ko03009	-	-	-	SPOUT_MTase	1	1960	s__Enterocloster-sp005845215
mu.diagnosisCD	1.684858518181551	0.24680637728192265	6.826640935039398	2.1453668986958747e-11	218622	none	7.87349651821386e-7	/home/tereiter/github/2022-annotate-species-catlas/outputs/gtdb_genomes_annotated_comb/s__Enterocloster-sp005845215_clustered_annotated_seqs.fa	GCF_900753375.1_18970 DNA polymerase IV	GCF_900753375.1_18970	record3674	GCF_005845215.1_k31_r10	742735.HMPREF9467_00671	1.4e-271	899.1	COG0389@1|root,COG0389@2|Bacteria,1TP42@1239|Firmicutes,24855@186801|Clostridia,21ZHE@1506553|Lachnoclostridium	186801|Clostridia	L	Poorly processive, error-prone DNA polymerase involved in untargeted mutagenesis. Copies undamaged DNA at stalled replication forks, which arise in vivo from mismatched or misaligned primer ends. These misaligned primers can be extended by PolIV. Exhibits no 3'-5' exonuclease (proofreading) activity. May be involved in translesional synthesis, in conjunction with the beta clamp from PolIII	dinB	-	2.7.7.7	ko:K02346	-	-	-	-	ko00000,ko01000,ko03400	-	-	-	IMS,IMS_C,IMS_HHH	1	1985	s__Enterocloster-sp005845215
mu.diagnosisCD	1.3804265772038682	0.22231032806408765	6.209457694677679	9.97231073053419e-10	219300	none	3.65983803810605e-5	/home/tereiter/github/2022-annotate-species-catlas/outputs/gtdb_genomes_annotated_comb/s__Enterocloster-sp005845215_clustered_annotated_seqs.fa	GCF_900753375.1_05335 Ferrous iron transport protein B	GCF_900753375.1_05335	record1023	GCF_005845215.1_k31_r10	742735.HMPREF9467_00515	0	1529.6	COG0370@1|root,COG0370@2|Bacteria,1TP7E@1239|Firmicutes,24885@186801|Clostridia,21YBM@1506553|Lachnoclostridium	186801|Clostridia	P	transporter of a GTP-driven Fe(2 ) uptake system	-	-	-	ko:K04759	-	-	-	-	ko00000,ko02000	9.A.8.1	-	-	FeoB_C,FeoB_N,Gate	1	1465	s__Enterocloster-sp005845215
mu.diagnosisCD	1.0669191235225508	0.17609278124886435	6.058846455577982	2.430672979777576e-9	219369	none	8.920569835783705e-5	/home/tereiter/github/2022-annotate-species-catlas/outputs/gtdb_genomes_annotated_comb/s__Enterocloster-sp005845215_clustered_annotated_seqs.fa	GCF_900753375.1_14210 Glycerol kinase	GCF_900753375.1_14210	record2761	GCF_005845215.1_k31_r10	411902.CLOBOL_05255	0	1147.2	COG0554@1|root,COG0554@2|Bacteria,1TPX3@1239|Firmicutes,2493W@186801|Clostridia,21ZAZ@1506553|Lachnoclostridium	186801|Clostridia	F	Key enzyme in the regulation of glycerol uptake and metabolism. Catalyzes the phosphorylation of glycerol to yield sn- glycerol 3-phosphate	glpK	GO:0003674,GO:0003824,GO:0004370,GO:0005975,GO:0006066,GO:0006071,GO:0006793,GO:0006796,GO:0008150,GO:0008152,GO:0009987,GO:0016301,GO:0016310,GO:0016740,GO:0016772,GO:0016773,GO:0019400,GO:0019751,GO:0044237,GO:0044238,GO:0044262,GO:0044281,GO:0071704,GO:1901615	2.7.1.30	ko:K00864	ko00561,ko01100,ko03320,ko04626,map00561,map01100,map03320,map04626	-	R00847	RC00002,RC00017	ko00000,ko00001,ko01000,ko04147	-	-	-	FGGY_C,FGGY_N	1	3274	s__Enterocloster-sp005845215
mu.diagnosisCD	1.339490850564372	0.20324966502109296	6.590371750060998	9.66345754554548e-11	220127	none	3.5464889192151917e-6	/home/tereiter/github/2022-annotate-species-catlas/outputs/gtdb_genomes_annotated_comb/s__Enterocloster-sp005845215_clustered_annotated_seqs.fa	GCF_900753375.1_01445 Alpha-1,4 glucan phosphorylase	GCF_900753375.1_01445	record278	GCF_005845215.1_k31_r10	411902.CLOBOL_06014	0	1859.1	COG0058@1|root,COG0058@2|Bacteria,1TQAJ@1239|Firmicutes,248E1@186801|Clostridia,21YUS@1506553|Lachnoclostridium	186801|Clostridia	F	Phosphorylase is an important allosteric enzyme in carbohydrate metabolism. Enzymes from different sources differ in their regulatory mechanisms and in their natural substrates. However, all known phosphorylases share catalytic and structural properties	glgP	-	2.4.1.1	ko:K00688	ko00500,ko01100,ko01110,ko02026,ko04217,ko04910,ko04922,ko04931,map00500,map01100,map01110,map02026,map04217,map04910,map04922,map04931	-	R02111	-	ko00000,ko00001,ko01000	-	GT35	-	Phosphorylase	1	2000	s__Enterocloster-sp005845215
mu.diagnosisCD	-0.5488727940008754	0.0930957462223707	-5.895788113560258	6.2468709297498814e-9	220854	none	2.292601631218206e-4	/home/tereiter/github/2022-annotate-species-catlas/outputs/gtdb_genomes_annotated_comb/s__Enterocloster-sp005845215_clustered_annotated_seqs.fa	GCF_005845215.1_04790 DNA topoisomerase	GCF_005845215.1_04790	record5421	GCF_005845215.1_k31_r10	457421.CBFG_04237	0	1566.6	COG0550@1|root,COG0550@2|Bacteria,1TPJD@1239|Firmicutes,24810@186801|Clostridia,268SB@186813|unclassified Clostridiales	186801|Clostridia	L	DNA topoisomerase	topB	-	5.99.1.2	ko:K03169	-	-	-	-	ko00000,ko01000,ko03032	-	-	-	Topoisom_bac,Toprim,Toprim_Crpt	1	1010	s__Enterocloster-sp005845215
mu.diagnosisCD	1.198771877836097	0.24544642116463045	4.8840470850949345	1.3369000507766744e-6	221438	none	0.04906423186350395	/home/tereiter/github/2022-annotate-species-catlas/outputs/gtdb_genomes_annotated_comb/s__Enterocloster-sp005845215_clustered_annotated_seqs.fa	GCF_900753375.1_06880 Carbamate kinase	GCF_900753375.1_06880	record1324	GCF_005845215.1_k31_r10	411902.CLOBOL_04773	2.7e-199	657	COG0549@1|root,COG0549@2|Bacteria,1TP9H@1239|Firmicutes,2482W@186801|Clostridia,222I7@1506553|Lachnoclostridium	186801|Clostridia	H	Psort location Cytoplasmic, score 8.87	arcC	-	2.7.2.2	ko:K00926	ko00220,ko00230,ko00910,ko01100,ko01120,ko01200,map00220,map00230,map00910,map01100,map01120,map01200	-	R00150,R01395	RC00002,RC00043,RC02803,RC02804	ko00000,ko00001,ko01000	-	-	-	AA_kinase	1	870	s__Enterocloster-sp005845215
mu.diagnosisCD	1.0572236296589528	0.18226222519392496	5.800563602985088	1.0732868435736024e-8	221855	none	3.9389627159151205e-4	/home/tereiter/github/2022-annotate-species-catlas/outputs/gtdb_genomes_annotated_comb/s__Enterocloster-sp005845215_clustered_annotated_seqs.fa	GCF_900753375.1_02505 Galactose/methyl galactoside import ATP-binding protein MglA	GCF_900753375.1_02505	record483	GCF_005845215.1_k31_r10	411902.CLOBOL_01265	0	1102.4	COG1129@1|root,COG1129@2|Bacteria,1TP6I@1239|Firmicutes,247II@186801|Clostridia,21XQ7@1506553|Lachnoclostridium	186801|Clostridia	P	Part of the ABC transporter complex MglABC involved in galactose methyl galactoside import. Responsible for energy coupling to the transport system	mglA	-	3.6.3.17	ko:K10542	ko02010,map02010	M00214	-	-	ko00000,ko00001,ko00002,ko01000,ko02000	3.A.1.2.3	-	-	ABC_tran	1	2065	s__Enterocloster-sp005845215
mu.diagnosisCD	1.609250104393251	0.244357483310842	6.585638723190473	9.954812354399452e-11	221992	none	3.6534161340646e-6	/home/tereiter/github/2022-annotate-species-catlas/outputs/gtdb_genomes_annotated_comb/s__Enterocloster-sp005845215_clustered_annotated_seqs.fa	GCF_900753375.1_19055 Fe(3+) ions import ATP-binding protein FbpC	GCF_900753375.1_19055	record3690	GCF_005845215.1_k31_r10	411902.CLOBOL_06591	9.3e-238	787.9	COG3842@1|root,COG3842@2|Bacteria,1TP2M@1239|Firmicutes,247JR@186801|Clostridia,21YYU@1506553|Lachnoclostridium	186801|Clostridia	P	TOBE domain	-	-	3.6.3.30	ko:K02010	ko02010,map02010	M00190	-	-	ko00000,ko00001,ko00002,ko01000,ko02000	3.A.1.10	-	-	ABC_tran,TOBE_2	1	2194	s__Enterocloster-sp005845215
mu.diagnosisCD	-0.5356779242228474	0.10484443978310468	-5.109264023261729	4.360751567097885e-7	222025	none	0.01600395825124924	/home/tereiter/github/2022-annotate-species-catlas/outputs/gtdb_genomes_annotated_comb/s__Enterocloster-sp005845215_clustered_annotated_seqs.fa	GCF_005845215.1_14330 ABC transporter ATP-binding protein YxdL	GCF_005845215.1_14330	record5684	GCF_005845215.1_k31_r10	657322.FPR_24090	6.8e-167	553.4	COG1136@1|root,COG1136@2|Bacteria,1TNZG@1239|Firmicutes,247JX@186801|Clostridia,3WG7Z@541000|Ruminococcaceae	186801|Clostridia	V	ABC transporter	-	-	-	ko:K02003	-	M00258	-	-	ko00000,ko00002,ko02000	3.A.1	-	-	ABC_tran	1	426	s__Enterocloster-sp005845215
mu.diagnosisCD	1.6276429158291787	0.23602616781732944	6.896027380696533	1.3676541351456912e-11	222981	none	5.019290675984687e-7	/home/tereiter/github/2022-annotate-species-catlas/outputs/gtdb_genomes_annotated_comb/s__Enterocloster-sp005845215_clustered_annotated_seqs.fa	GCF_900753375.1_09035 Translation elongation factor 2 (EF-2/EF-G)	GCF_900753375.1_09035	record1742	GCF_005845215.1_k31_r10	411902.CLOBOL_01950	0	1570.1	COG0480@1|root,COG0480@2|Bacteria,1TPWN@1239|Firmicutes,247N4@186801|Clostridia,21YVN@1506553|Lachnoclostridium	186801|Clostridia	J	elongation factor G	fusA2	-	-	ko:K02355	-	-	-	-	ko00000,ko03012,ko03029	-	-	-	EFG_C,EFG_II,EFG_IV,GTP_EFTU,GTP_EFTU_D2	1	640	s__Enterocloster-sp005845215
mu.diagnosisCD	1.3374430493213518	0.21176147147026464	6.315799753540881	5.25821618799425e-10	224702	none	1.9297653409938903e-5	/home/tereiter/github/2022-annotate-species-catlas/outputs/gtdb_genomes_annotated_comb/s__Enterocloster-sp005845215_clustered_annotated_seqs.fa	GCF_900753375.1_19975 Galactose/methyl galactoside import ATP-binding protein MglA	GCF_900753375.1_19975	record3866	GCF_005845215.1_k31_r10	411902.CLOBOL_00879	0	1086.5	COG1129@1|root,COG1129@2|Bacteria,1TP6I@1239|Firmicutes,247II@186801|Clostridia,21Z4W@1506553|Lachnoclostridium	186801|Clostridia	G	ATPases associated with a variety of cellular activities	-	-	3.6.3.17	ko:K02056	-	M00221	-	-	ko00000,ko00002,ko01000,ko02000	3.A.1.2	-	-	ABC_tran	1	2125	s__Enterocloster-sp005845215
mu.diagnosisCD	1.3479711820191684	0.20351485583372983	6.623453489412347	7.847851783784456e-11	224703	none	2.880161604648895e-6	/home/tereiter/github/2022-annotate-species-catlas/outputs/gtdb_genomes_annotated_comb/s__Enterocloster-sp005845215_clustered_annotated_seqs.fa	GCF_900753375.1_09035 Translation elongation factor 2 (EF-2/EF-G)	GCF_900753375.1_09035	record1742	GCF_005845215.1_k31_r10	411902.CLOBOL_01950	0	1570.1	COG0480@1|root,COG0480@2|Bacteria,1TPWN@1239|Firmicutes,247N4@186801|Clostridia,21YVN@1506553|Lachnoclostridium	186801|Clostridia	J	elongation factor G	fusA2	-	-	ko:K02355	-	-	-	-	ko00000,ko03012,ko03029	-	-	-	EFG_C,EFG_II,EFG_IV,GTP_EFTU,GTP_EFTU_D2	1	1746	s__Enterocloster-sp005845215
mu.diagnosisCD	-0.739415317076352	0.1176012024346684	-6.28748092509618	6.240816008050933e-10	224839	none	2.2903794749546935e-5	/home/tereiter/github/2022-annotate-species-catlas/outputs/gtdb_genomes_annotated_comb/s__Enterocloster-sp005845215_clustered_annotated_seqs.fa	GCF_005845215.1_14365 SF3 helicase domain-containing protein	GCF_005845215.1_14365	record5691	GCF_005845215.1_k31_r10	657322.FPR_24010	0	1054.9	COG3378@1|root,COG3378@2|Bacteria,1TSGZ@1239|Firmicutes,24CI8@186801|Clostridia,3WHNR@541000|Ruminococcaceae	186801|Clostridia	S	Phage plasmid primase, P4 family	-	-	-	ko:K06919	-	-	-	-	ko00000	-	-	-	D5_N,Pox_D5	1	833	s__Enterocloster-sp005845215
mu.diagnosisCD	-0.7856166760989636	0.11984139891067692	-6.555469839637957	1.202495055044647e-10	225803	none	4.413156852013854e-6	/home/tereiter/github/2022-annotate-species-catlas/outputs/gtdb_genomes_annotated_comb/s__Enterocloster-sp005845215_clustered_annotated_seqs.fa	GCF_900753375.1_13590 Glucose-1-phosphate adenylyltransferase	GCF_900753375.1_13590	record2638	GCF_005845215.1_k31_r10	411902.CLOBOL_06194	1.2e-272	901.5	COG0448@1|root,COG0448@2|Bacteria,1TNZW@1239|Firmicutes,24943@186801|Clostridia,222D8@1506553|Lachnoclostridium	186801|Clostridia	H	Catalyzes the synthesis of ADP-glucose, a sugar donor used in elongation reactions on alpha-glucans	glgC	-	2.7.7.27	ko:K00975	ko00500,ko00520,ko01100,ko01110,ko02026,map00500,map00520,map01100,map01110,map02026	M00565	R00948	RC00002	ko00000,ko00001,ko00002,ko01000	-	-	-	Hexapep,NTP_transferase	1	1590	s__Enterocloster-sp005845215
mu.diagnosisCD	-0.6665477585882275	0.0860518115408212	-7.745888746014731	4.1006901406018936e-14	226094	none	1.504953281600895e-9	/home/tereiter/github/2022-annotate-species-catlas/outputs/gtdb_genomes_annotated_comb/s__Enterocloster-sp005845215_clustered_annotated_seqs.fa	GCF_005845215.1_25785 IstB-IS21 domain-containing protein	GCF_005845215.1_25785	record6045	GCF_005845215.1_k31_r10	1121115.AXVN01000013_gene3192	1.4e-200	663.2	COG1484@1|root,COG1484@2|Bacteria,1TPZX@1239|Firmicutes,248F0@186801|Clostridia,3XZBX@572511|Blautia	186801|Clostridia	L	Psort location Cytoplasmic, score 8.87	-	-	-	ko:K02315	-	-	-	-	ko00000,ko03032	-	-	-	IstB_IS21	1	2935	s__Enterocloster-sp005845215
mu.diagnosisCD	-1.0902036984175536	0.1854172628670991	-5.879731377541558	6.847348710240039e-9	226099	none	2.5129769766580944e-4	/home/tereiter/github/2022-annotate-species-catlas/outputs/gtdb_genomes_annotated_comb/s__Enterocloster-sp005845215_clustered_annotated_seqs.fa	GCF_900753375.1_11280 Phenylacetate-coenzyme A ligase	GCF_900753375.1_11280	record2183	GCF_005845215.1_k31_r10	742735.HMPREF9467_02879	1.7e-281	931	COG1541@1|root,COG1541@2|Bacteria,1TQA1@1239|Firmicutes,24ABR@186801|Clostridia,21YY3@1506553|Lachnoclostridium	186801|Clostridia	H	Psort location Cytoplasmic, score 8.87	paaK2	-	6.2.1.30	ko:K01912	ko00360,ko01120,ko05111,map00360,map01120,map05111	-	R02539	RC00004,RC00014	ko00000,ko00001,ko01000	-	-	-	AMP-binding,AMP-binding_C_2	1	1170	s__Enterocloster-sp005845215
mu.diagnosisCD	1.1396900321703258	0.22777496871833705	5.003578920823599	7.416526859948502e-7	226629	none	0.027218653576011	/home/tereiter/github/2022-annotate-species-catlas/outputs/gtdb_genomes_annotated_comb/s__Enterocloster-sp005845215_clustered_annotated_seqs.fa	GCF_900753375.1_08850 L-threonine synthase	GCF_900753375.1_08850	record1706	GCF_005845215.1_k31_r10	411902.CLOBOL_02750	0	1041.4	COG0498@1|root,COG0498@2|Bacteria,1TPR0@1239|Firmicutes,248YY@186801|Clostridia,21ZGH@1506553|Lachnoclostridium	186801|Clostridia	E	Threonine synthase	thrC	-	4.2.3.1	ko:K01733	ko00260,ko00750,ko01100,ko01110,ko01120,ko01230,map00260,map00750,map01100,map01110,map01120,map01230	M00018	R01466,R05086	RC00017,RC00526	ko00000,ko00001,ko00002,ko01000	-	-	iHN637.CLJU_RS16355	PALP,Thr_synth_N	1	814	s__Enterocloster-sp005845215
mu.diagnosisCD	1.354946296554313	0.2103650849222866	6.440927671314181	2.4477762474541327e-10	227312	none	8.983338828156667e-6	/home/tereiter/github/2022-annotate-species-catlas/outputs/gtdb_genomes_annotated_comb/s__Enterocloster-sp005845215_clustered_annotated_seqs.fa	GCF_900753375.1_19975 Galactose/methyl galactoside import ATP-binding protein MglA	GCF_900753375.1_19975	record3866	GCF_005845215.1_k31_r10	411902.CLOBOL_00879	0	1086.5	COG1129@1|root,COG1129@2|Bacteria,1TP6I@1239|Firmicutes,247II@186801|Clostridia,21Z4W@1506553|Lachnoclostridium	186801|Clostridia	G	ATPases associated with a variety of cellular activities	-	-	3.6.3.17	ko:K02056	-	M00221	-	-	ko00000,ko00002,ko01000,ko02000	3.A.1.2	-	-	ABC_tran	1	397	s__Enterocloster-sp005845215
mu.diagnosisCD	1.2604346743349757	0.1930424564862432	6.52931327790474	1.4156959192219012e-10	227329	none	5.195604023544378e-6	/home/tereiter/github/2022-annotate-species-catlas/outputs/gtdb_genomes_annotated_comb/s__Enterocloster-sp005845215_clustered_annotated_seqs.fa	GCF_900753375.1_02505 Galactose/methyl galactoside import ATP-binding protein MglA	GCF_900753375.1_02505	record483	GCF_005845215.1_k31_r10	411902.CLOBOL_01265	0	1102.4	COG1129@1|root,COG1129@2|Bacteria,1TP6I@1239|Firmicutes,247II@186801|Clostridia,21XQ7@1506553|Lachnoclostridium	186801|Clostridia	P	Part of the ABC transporter complex MglABC involved in galactose methyl galactoside import. Responsible for energy coupling to the transport system	mglA	-	3.6.3.17	ko:K10542	ko02010,map02010	M00214	-	-	ko00000,ko00001,ko00002,ko01000,ko02000	3.A.1.2.3	-	-	ABC_tran	1	2892	s__Enterocloster-sp005845215
mu.diagnosisCD	1.2211995367311463	0.2412924023506811	5.061077451399908	5.561978366302388e-7	227668	none	0.02041246060432976	/home/tereiter/github/2022-annotate-species-catlas/outputs/gtdb_genomes_annotated_comb/s__Enterocloster-sp005845215_clustered_annotated_seqs.fa	GCF_900753375.1_10235 Ketose-bisphosphate aldolase	GCF_900753375.1_10235	record1978	GCF_005845215.1_k31_r10	411902.CLOBOL_04450	1.6999999999999995e-196	649.5	COG0191@1|root,COG0191@2|Bacteria,1TRQY@1239|Firmicutes,24CHX@186801|Clostridia,21Y8G@1506553|Lachnoclostridium	186801|Clostridia	H	Psort location Cytoplasmic, score 8.87	-	-	4.1.2.13	ko:K01624	ko00010,ko00030,ko00051,ko00680,ko00710,ko01100,ko01110,ko01120,ko01130,ko01200,ko01230,map00010,map00030,map00051,map00680,map00710,map01100,map01110,map01120,map01130,map01200,map01230	M00001,M00003,M00165,M00167,M00344,M00345	R01068,R01070,R01829,R02568	RC00438,RC00439,RC00603,RC00604	ko00000,ko00001,ko00002,ko01000	-	-	-	F_bP_aldolase	1	1666	s__Enterocloster-sp005845215
mu.diagnosisCD	1.5226586072922097	0.20298632700924168	7.501286563123461	2.306699030234617e-13	227962	none	8.465585440961044e-9	/home/tereiter/github/2022-annotate-species-catlas/outputs/gtdb_genomes_annotated_comb/s__Enterocloster-sp005845215_clustered_annotated_seqs.fa	GCF_900753375.1_07290 V-type ATP synthase alpha chain	GCF_900753375.1_07290	record1403	GCF_005845215.1_k31_r10	411902.CLOBOL_00848	0	1302.9	COG1155@1|root,COG1155@2|Bacteria,1TPGS@1239|Firmicutes,24882@186801|Clostridia,21YS1@1506553|Lachnoclostridium	186801|Clostridia	C	Produces ATP from ADP in the presence of a proton gradient across the membrane. The V-type alpha chain is a catalytic subunit	ntpA	-	3.6.3.14,3.6.3.15	ko:K02117	ko00190,ko01100,map00190,map01100	M00159	-	-	ko00000,ko00001,ko00002,ko01000	3.A.2.2,3.A.2.3	-	-	ATP-synt_ab,ATP-synt_ab_N,ATP-synt_ab_Xtn	1	539	s__Enterocloster-sp005845215
mu.diagnosisCD	1.293142063488853	0.22499712400726957	5.747371523944778	1.4474831792746892e-8	227978	none	5.31226326793811e-4	/home/tereiter/github/2022-annotate-species-catlas/outputs/gtdb_genomes_annotated_comb/s__Enterocloster-sp005845215_clustered_annotated_seqs.fa	GCF_900753375.1_13610 Ald-Xan-dh-C domain-containing protein	GCF_900753375.1_13610	record2642	GCF_005845215.1_k31_r10	411902.CLOBOL_06189	0	1821.2	COG1529@1|root,COG1529@2|Bacteria,1TP7U@1239|Firmicutes,248BV@186801|Clostridia,21ZQQ@1506553|Lachnoclostridium	186801|Clostridia	C	COG COG1529 Aerobic-type carbon monoxide dehydrogenase, large subunit CoxL CutL homologs	xdhA	-	1.17.1.4	ko:K00087	ko00230,ko01100,ko01120,map00230,map01100,map01120	M00546	R01768,R02103	RC00143	ko00000,ko00001,ko00002,ko01000	-	-	-	Ald_Xan_dh_C,Ald_Xan_dh_C2	1	970	s__Enterocloster-sp005845215
mu.diagnosisCD	1.344630702163226	0.2166043309608807	6.2077738528971045	1.0073153547266663e-9	228995	none	3.696847351846866e-5	/home/tereiter/github/2022-annotate-species-catlas/outputs/gtdb_genomes_annotated_comb/s__Enterocloster-sp005845215_clustered_annotated_seqs.fa	GCA_900553455.1_15730 tRNA (Uracil-5-)-methyltransferase	GCA_900553455.1_15730	record5111	GCF_005845215.1_k31_r10	742735.HMPREF9467_05167	3.5e-263	873	COG2265@1|root,COG2265@2|Bacteria,1TP4H@1239|Firmicutes,248B4@186801|Clostridia,21Z4E@1506553|Lachnoclostridium	186801|Clostridia	H	Belongs to the class I-like SAM-binding methyltransferase superfamily. RNA M5U methyltransferase family	rumA	-	2.1.1.190	ko:K03215	-	-	-	-	ko00000,ko01000,ko03009	-	-	-	tRNA_U5-meth_tr	1	2511	s__Enterocloster-sp005845215
mu.diagnosisCD	1.344630702163226	0.2166043309608807	6.2077738528971045	1.0073153547266663e-9	228995	none	3.696847351846866e-5	/home/tereiter/github/2022-annotate-species-catlas/outputs/gtdb_genomes_annotated_comb/s__Enterocloster-sp005845215_clustered_annotated_seqs.fa	GCF_005845215.1_14315 tRNA (Uracil-5-)-methyltransferase	GCF_005845215.1_14315	record5681	GCF_005845215.1_k31_r10	742735.HMPREF9467_05167	1.3e-291	987.6	COG2265@1|root,COG2265@2|Bacteria,1TP4H@1239|Firmicutes,248B4@186801|Clostridia,21Z4E@1506553|Lachnoclostridium	186801|Clostridia	H	Belongs to the class I-like SAM-binding methyltransferase superfamily. RNA M5U methyltransferase family	rumA	-	2.1.1.190	ko:K03215	-	-	-	-	ko00000,ko01000,ko03009	-	-	-	tRNA_U5-meth_tr	1	2511	s__Enterocloster-sp005845215
mu.diagnosisCD	-0.7163402056838208	0.1137955787774591	-6.294973964539606	5.964605065345312e-10	230062	none	2.1890100589817297e-5	/home/tereiter/github/2022-annotate-species-catlas/outputs/gtdb_genomes_annotated_comb/s__Enterocloster-sp005845215_clustered_annotated_seqs.fa	GCF_005845215.1_10500 Energy-coupling factor transporter transmembrane protein EcfT	GCF_005845215.1_10500	record5528	GCF_005845215.1_k31_r10	411462.DORLON_00210	1.4999999999999995e-159	527	COG0619@1|root,COG0619@2|Bacteria,1TTA6@1239|Firmicutes,24GU9@186801|Clostridia,27WJI@189330|Dorea	186801|Clostridia	P	Cobalt transport protein	-	-	-	ko:K16785	ko02010,map02010	M00582	-	-	ko00000,ko00001,ko00002,ko02000	3.A.1.25,3.A.1.28,3.A.1.29,3.A.1.30,3.A.1.31,3.A.1.32,3.A.1.33,3.A.1.35	-	-	CbiQ	1	856	s__Enterocloster-sp005845215
mu.diagnosisCD	0.8478361295494108	0.16577082533060916	5.114507500692644	4.246308602830769e-7	230521	none	0.01558395257238892	/home/tereiter/github/2022-annotate-species-catlas/outputs/gtdb_genomes_annotated_comb/s__Enterocloster-sp005845215_clustered_annotated_seqs.fa	GCF_900753375.1_20760 DNA-directed RNA polymerase subunit beta	GCF_900753375.1_20760	record4016	GCF_005845215.1_k31_r10	742735.HMPREF9467_01747	0	2893.7	COG0085@1|root,COG0085@2|Bacteria,1TP96@1239|Firmicutes,247J1@186801|Clostridia,21XKK@1506553|Lachnoclostridium	186801|Clostridia	K	DNA-dependent RNA polymerase catalyzes the transcription of DNA into RNA using the four ribonucleoside triphosphates as substrates	rpoB	-	2.7.7.6	ko:K03043	ko00230,ko00240,ko01100,ko03020,map00230,map00240,map01100,map03020	M00183	R00435,R00441,R00442,R00443	RC02795	br01611,ko00000,ko00001,ko00002,ko01000,ko03021,ko03400	-	-	-	RNA_pol_Rpb2_1,RNA_pol_Rpb2_2,RNA_pol_Rpb2_3,RNA_pol_Rpb2_45,RNA_pol_Rpb2_6,RNA_pol_Rpb2_7	1	1357	s__Enterocloster-sp005845215
mu.diagnosisCD	1.3365782820306351	0.23844068993028855	5.605495783548532	3.1779124995098624e-8	231139	none	0.00116629388732011	/home/tereiter/github/2022-annotate-species-catlas/outputs/gtdb_genomes_annotated_comb/s__Enterocloster-sp005845215_clustered_annotated_seqs.fa	GCF_900753375.1_22765 aminotransferase class I/II-fold pyridoxal phosphate-dependent enzyme	GCF_900753375.1_22765	record4383	GCF_005845215.1_k31_r10	411902.CLOBOL_02389	8.299999999999998e-244	805.9	COG1168@1|root,COG1168@2|Bacteria,1TP5G@1239|Firmicutes,248AY@186801|Clostridia	186801|Clostridia	E	Aminotransferase, class I	-	-	4.4.1.8	ko:K14155	ko00270,ko00450,ko01100,ko01110,ko01230,map00270,map00450,map01100,map01110,map01230	-	R00782,R01286,R02408,R04941	RC00056,RC00069,RC00382,RC00488,RC00710,RC01245,RC02303	ko00000,ko00001,ko01000,ko01007	-	-	-	Aminotran_1_2	1	1525	s__Enterocloster-sp005845215
mu.diagnosisCD	1.0122114782939142	0.19121568261518393	5.29355889878008	1.688804074044961e-7	231528	none	0.006197910951745	/home/tereiter/github/2022-annotate-species-catlas/outputs/gtdb_genomes_annotated_comb/s__Enterocloster-sp005845215_clustered_annotated_seqs.fa	GCF_900753375.1_01440 Isoleucine--tRNA ligase	GCF_900753375.1_01440	record277	GCF_005845215.1_k31_r10	411902.CLOBOL_06015	0	2439	COG0060@1|root,COG0060@2|Bacteria,1TPS7@1239|Firmicutes,247XX@186801|Clostridia,21XHQ@1506553|Lachnoclostridium	186801|Clostridia	J	amino acids such as valine, to avoid such errors it has two additional distinct tRNA(Ile)-dependent editing activities. One activity is designated as 'pretransfer' editing and involves the hydrolysis of activated Val-AMP. The other activity is designated 'posttransfer' editing and involves deacylation of mischarged Val-tRNA(Ile)	ileS	-	6.1.1.5	ko:K01870	ko00970,map00970	M00359,M00360	R03656	RC00055,RC00523	ko00000,ko00001,ko00002,ko01000,ko01007,ko03016	-	-	-	Anticodon_1,tRNA-synt_1	1	1495	s__Enterocloster-sp005845215
mu.diagnosisCD	1.544209897395139	0.2744386599054721	5.626794336945925	2.8270332397463386e-8	231651	none	0.0010375211989869	/home/tereiter/github/2022-annotate-species-catlas/outputs/gtdb_genomes_annotated_comb/s__Enterocloster-sp005845215_clustered_annotated_seqs.fa	GCF_900753375.1_16040 Valine--tRNA ligase	GCF_900753375.1_16040	record3113	GCF_005845215.1_k31_r10	411902.CLOBOL_04201	0	2009.6	COG0525@1|root,COG0525@2|Bacteria,1TPN4@1239|Firmicutes,248VC@186801|Clostridia,21YD1@1506553|Lachnoclostridium	186801|Clostridia	J	amino acids such as threonine, to avoid such errors, it has a posttransfer editing activity that hydrolyzes mischarged Thr-tRNA(Val) in a tRNA-dependent manner	valS	-	6.1.1.9	ko:K01873	ko00970,map00970	M00359,M00360	R03665	RC00055,RC00523	ko00000,ko00001,ko00002,ko01000,ko01007,ko03016	-	-	-	Anticodon_1,Val_tRNA-synt_C,tRNA-synt_1	1	739	s__Enterocloster-sp005845215
mu.diagnosisCD	1.5322528850246002	0.2147346109240578	7.1355655170395	2.809719905352948e-12	232541	none	1.031167205264532e-7	/home/tereiter/github/2022-annotate-species-catlas/outputs/gtdb_genomes_annotated_comb/s__Enterocloster-sp005845215_clustered_annotated_seqs.fa	GCF_900753375.1_09400 Alanine--tRNA ligase	GCF_900753375.1_09400	record1813	GCF_005845215.1_k31_r10	411902.CLOBOL_04007	0	1973.4	COG0013@1|root,COG0013@2|Bacteria,1TPK6@1239|Firmicutes,248M3@186801|Clostridia,21YYE@1506553|Lachnoclostridium	186801|Clostridia	J	Catalyzes the attachment of alanine to tRNA(Ala) in a two-step reaction alanine is first activated by ATP to form Ala- AMP and then transferred to the acceptor end of tRNA(Ala). Also edits incorrectly charged Ser-tRNA(Ala) and Gly-tRNA(Ala) via its editing domain	alaS	-	6.1.1.7	ko:K01872	ko00970,map00970	M00359,M00360	R03038	RC00055,RC00523	ko00000,ko00001,ko00002,ko01000,ko01007,ko03016	-	-	-	DHHA1,tRNA-synt_2c,tRNA_SAD	1	1562	s__Enterocloster-sp005845215
mu.diagnosisCD	-0.9360108031189724	0.11005124568295396	-8.505226790576463	1.463917761160376e-16	233551	none	5.3725781834585796e-12	/home/tereiter/github/2022-annotate-species-catlas/outputs/gtdb_genomes_annotated_comb/s__Enterocloster-sp005845215_clustered_annotated_seqs.fa	GCF_005845215.1_10580 DNA polymerase IV	GCF_005845215.1_10580	record5544	GCF_005845215.1_k31_r10	1235790.C805_00164	4.7e-286	947	COG0389@1|root,COG0389@2|Bacteria,1TP42@1239|Firmicutes,24855@186801|Clostridia,25V11@186806|Eubacteriaceae	186801|Clostridia	L	Poorly processive, error-prone DNA polymerase involved in untargeted mutagenesis. Copies undamaged DNA at stalled replication forks, which arise in vivo from mismatched or misaligned primer ends. These misaligned primers can be extended by PolIV. Exhibits no 3'-5' exonuclease (proofreading) activity. May be involved in translesional synthesis, in conjunction with the beta clamp from PolIII	dinB	-	2.7.7.7	ko:K02346	-	-	-	-	ko00000,ko01000,ko03400	-	-	-	IMS,IMS_C,IMS_HHH	1	481	s__Enterocloster-sp005845215
mu.diagnosisCD	2.0463324506254907	0.38098704010565976	5.37113401562945	1.1232105755147249e-7	233592	none	0.00412218281213904	/home/tereiter/github/2022-annotate-species-catlas/outputs/gtdb_genomes_annotated_comb/s__Enterocloster-sp005845215_clustered_annotated_seqs.fa	GCF_900753375.1_04710 ParB domain-containing protein	GCF_900753375.1_04710	record915	GCF_005845215.1_k31_r10	411902.CLOBOL_06367	2.4999999999999984e-183	607.1	COG1475@1|root,COG1475@2|Bacteria,1TQ2B@1239|Firmicutes,249VV@186801|Clostridia,21YDH@1506553|Lachnoclostridium	186801|Clostridia	K	Belongs to the ParB family	spo0J	-	-	ko:K03497	-	-	-	-	ko00000,ko03000,ko03036,ko04812	-	-	-	ParBc	1	1152	s__Enterocloster-sp005845215
mu.diagnosisCD	-0.8892785848186083	0.13042309903516516	-6.818413236591148	2.262453005355483e-11	233610	none	8.303202529654622e-7	/home/tereiter/github/2022-annotate-species-catlas/outputs/gtdb_genomes_annotated_comb/s__Enterocloster-sp005845215_clustered_annotated_seqs.fa	GCF_900753375.1_12080 Iron-only hydrogenase maturation protein HydG	GCF_900753375.1_12080	record2342	GCF_005845215.1_k31_r10	411902.CLOBOL_05347	0	1080.1	COG0502@1|root,COG0502@2|Bacteria,1TPEX@1239|Firmicutes,248PF@186801|Clostridia,21Y6D@1506553|Lachnoclostridium	186801|Clostridia	C	Psort location Cytoplasmic, score 8.87	hydG	-	4.1.99.19	ko:K03150	ko00730,ko01100,map00730,map01100	-	R10246	RC01434,RC03095	ko00000,ko00001,ko01000	-	-	-	BATS,Radical_SAM	1	1557	s__Enterocloster-sp005845215
mu.diagnosisCD	-0.6177651249530942	0.08891822972501312	-6.947564373060319	9.765804511409548e-12	233737	none	3.5840502556873037e-7	/home/tereiter/github/2022-annotate-species-catlas/outputs/gtdb_genomes_annotated_comb/s__Enterocloster-sp005845215_clustered_annotated_seqs.fa	GCF_005845215.1_04790 DNA topoisomerase	GCF_005845215.1_04790	record5421	GCF_005845215.1_k31_r10	457421.CBFG_04237	0	1566.6	COG0550@1|root,COG0550@2|Bacteria,1TPJD@1239|Firmicutes,24810@186801|Clostridia,268SB@186813|unclassified Clostridiales	186801|Clostridia	L	DNA topoisomerase	topB	-	5.99.1.2	ko:K03169	-	-	-	-	ko00000,ko01000,ko03032	-	-	-	Topoisom_bac,Toprim,Toprim_Crpt	1	1567	s__Enterocloster-sp005845215
mu.diagnosisCD	1.359828396161068	0.2680049911641816	5.073892057958086	5.214485605856996e-7	233794	none	0.01913716217349517	/home/tereiter/github/2022-annotate-species-catlas/outputs/gtdb_genomes_annotated_comb/s__Enterocloster-sp005845215_clustered_annotated_seqs.fa	GCF_900753375.1_05645 Ribose import ATP-binding protein RbsA	GCF_900753375.1_05645	record1082	GCF_005845215.1_k31_r10	360911.EAT1b_2970	8.1e-112	372	COG3845@1|root,COG3845@2|Bacteria,1UYQA@1239|Firmicutes,4HVSH@91061|Bacilli,3WDXK@539002|Bacillales incertae sedis	91061|Bacilli	S	ABC transporter	yufO	-	3.6.3.17	ko:K02056	-	M00221	-	-	ko00000,ko00002,ko01000,ko02000	3.A.1.2	-	-	ABC_tran	1	928	s__Enterocloster-sp005845215
mu.diagnosisCD	1.3397810855524737	0.26279379508236167	5.098221916284499	4.611590944526426e-7	234071	none	0.01692453876641198	/home/tereiter/github/2022-annotate-species-catlas/outputs/gtdb_genomes_annotated_comb/s__Enterocloster-sp005845215_clustered_annotated_seqs.fa	GCF_900753375.1_18135 Ald-Xan-dh-C domain-containing protein	GCF_900753375.1_18135	record3515	GCF_005845215.1_k31_r10	411902.CLOBOL_03586	0	1667.8	COG1529@1|root,COG1529@2|Bacteria,1TP7U@1239|Firmicutes,248BV@186801|Clostridia,21XW7@1506553|Lachnoclostridium	186801|Clostridia	C	COG COG1529 Aerobic-type carbon monoxide dehydrogenase, large subunit CoxL CutL homologs	-	-	1.17.1.4	ko:K00087	ko00230,ko01100,ko01120,map00230,map01100,map01120	M00546	R01768,R02103	RC00143	ko00000,ko00001,ko00002,ko01000	-	-	-	Ald_Xan_dh_C,Ald_Xan_dh_C2	1	695	s__Enterocloster-sp005845215
mu.diagnosisCD	-0.5716215210406487	0.09347950942371568	-6.114939247805132	1.7480211334723191e-9	234799	none	6.415237559843411e-5	/home/tereiter/github/2022-annotate-species-catlas/outputs/gtdb_genomes_annotated_comb/s__Enterocloster-sp005845215_clustered_annotated_seqs.fa	GCF_005845215.1_04925 Daunorubicin/doxorubicin resistance ATP-binding protein DrrA	GCF_005845215.1_04925	record5448	GCF_005845215.1_k31_r10	1397699.JNIS01000001_gene1025	3.2e-45	151.4	COG4152@1|root,COG4152@2|Bacteria,1TR06@1239|Firmicutes,4H9RX@91061|Bacilli,3WE6Z@539002|Bacillales incertae sedis	91061|Bacilli	S	ABC transporter	yhaQ	-	-	ko:K01990	-	M00254	-	-	ko00000,ko00002,ko02000	3.A.1	-	-	ABC_tran,DUF4162	1	799	s__Enterocloster-sp005845215
mu.diagnosisCD	1.1568272752507878	0.1771499877215356	6.530213691401547	1.4077763317465872e-10	234970	none	5.166539137509975e-6	/home/tereiter/github/2022-annotate-species-catlas/outputs/gtdb_genomes_annotated_comb/s__Enterocloster-sp005845215_clustered_annotated_seqs.fa	GCF_900753375.1_11145 V-type ATP synthase alpha chain	GCF_900753375.1_11145	record2156	GCF_005845215.1_k31_r10	411902.CLOBOL_04978	0	1310.3	COG1155@1|root,COG1155@2|Bacteria,1TPGS@1239|Firmicutes,24882@186801|Clostridia,21YUR@1506553|Lachnoclostridium	186801|Clostridia	C	Produces ATP from ADP in the presence of a proton gradient across the membrane. The V-type alpha chain is a catalytic subunit	ntpA	-	3.6.3.14,3.6.3.15	ko:K02117	ko00190,ko01100,map00190,map01100	M00159	-	-	ko00000,ko00001,ko00002,ko01000	3.A.2.2,3.A.2.3	-	-	ATP-synt_ab,ATP-synt_ab_N,ATP-synt_ab_Xtn	1	1897	s__Enterocloster-sp005845215
mu.diagnosisCD	1.328827960784524	0.23868965545443485	5.5671786791706745	3.918712077727526e-8	235321	none	0.001438167332526	/home/tereiter/github/2022-annotate-species-catlas/outputs/gtdb_genomes_annotated_comb/s__Enterocloster-sp005845215_clustered_annotated_seqs.fa	GCF_900753375.1_13610 Ald-Xan-dh-C domain-containing protein	GCF_900753375.1_13610	record2642	GCF_005845215.1_k31_r10	411902.CLOBOL_06189	0	1821.2	COG1529@1|root,COG1529@2|Bacteria,1TP7U@1239|Firmicutes,248BV@186801|Clostridia,21ZQQ@1506553|Lachnoclostridium	186801|Clostridia	C	COG COG1529 Aerobic-type carbon monoxide dehydrogenase, large subunit CoxL CutL homologs	xdhA	-	1.17.1.4	ko:K00087	ko00230,ko01100,ko01120,map00230,map01100,map01120	M00546	R01768,R02103	RC00143	ko00000,ko00001,ko00002,ko01000	-	-	-	Ald_Xan_dh_C,Ald_Xan_dh_C2	1	987	s__Enterocloster-sp005845215
mu.diagnosisCD	-0.6396248104636245	0.09269994401072916	-6.899948185401212	1.3331521173032498e-11	235490	none	4.892668270502928e-7	/home/tereiter/github/2022-annotate-species-catlas/outputs/gtdb_genomes_annotated_comb/s__Enterocloster-sp005845215_clustered_annotated_seqs.fa	GCF_005845215.1_25785 IstB-IS21 domain-containing protein	GCF_005845215.1_25785	record6045	GCF_005845215.1_k31_r10	1121115.AXVN01000013_gene3192	1.4e-200	663.2	COG1484@1|root,COG1484@2|Bacteria,1TPZX@1239|Firmicutes,248F0@186801|Clostridia,3XZBX@572511|Blautia	186801|Clostridia	L	Psort location Cytoplasmic, score 8.87	-	-	-	ko:K02315	-	-	-	-	ko00000,ko03032	-	-	-	IstB_IS21	1	1687	s__Enterocloster-sp005845215
mu.diagnosisCD	-0.7321346092046906	0.10159933189059354	-7.206096689622764	1.7485428777132301e-12	235921	none	6.417152361207554e-8	/home/tereiter/github/2022-annotate-species-catlas/outputs/gtdb_genomes_annotated_comb/s__Enterocloster-sp005845215_clustered_annotated_seqs.fa	GCF_900753375.1_04060 Phosphoenolpyruvate carboxykinase (ATP)	GCF_900753375.1_04060	record788	GCF_005845215.1_k31_r10	411902.CLOBOL_00502	0	1218.8	COG1866@1|root,COG1866@2|Bacteria,1TPQV@1239|Firmicutes,248JE@186801|Clostridia,2243F@1506553|Lachnoclostridium	186801|Clostridia	H	Involved in the gluconeogenesis. Catalyzes the conversion of oxaloacetate (OAA) to phosphoenolpyruvate (PEP) through direct phosphoryl transfer between the nucleoside triphosphate and OAA	pckA	-	4.1.1.49	ko:K01610	ko00010,ko00020,ko00620,ko00710,ko01100,ko01110,ko01120,ko01130,ko01200,map00010,map00020,map00620,map00710,map01100,map01110,map01120,map01130,map01200	M00003,M00170	R00341	RC00002,RC02741	ko00000,ko00001,ko00002,ko01000	-	-	-	PEPCK_ATP	1	2258	s__Enterocloster-sp005845215
mu.diagnosisCD	1.187398073367752	0.20641498519676343	5.7524799967205595	1.406637245172375e-8	235927	none	5.162358689782616e-4	/home/tereiter/github/2022-annotate-species-catlas/outputs/gtdb_genomes_annotated_comb/s__Enterocloster-sp005845215_clustered_annotated_seqs.fa	GCF_900753375.1_11555 Ald-Xan-dh-C domain-containing protein	GCF_900753375.1_11555	record2238	GCF_005845215.1_k31_r10	411902.CLOBOL_00061	0	1738.4	COG1529@1|root,COG1529@2|Bacteria,1TP7U@1239|Firmicutes,248BV@186801|Clostridia,21ZQQ@1506553|Lachnoclostridium	186801|Clostridia	C	COG COG1529 Aerobic-type carbon monoxide dehydrogenase, large subunit CoxL CutL homologs	xdhA	-	1.17.1.4	ko:K00087	ko00230,ko01100,ko01120,map00230,map01100,map01120	M00546	R01768,R02103	RC00143	ko00000,ko00001,ko00002,ko01000	-	-	-	Ald_Xan_dh_C,Ald_Xan_dh_C2	1	835	s__Enterocloster-sp005845215
mu.diagnosisCD	-0.786237598507166	0.10846681774984512	-7.248646312464428	1.3110576548379354e-12	236184	none	4.8115815932552235e-8	/home/tereiter/github/2022-annotate-species-catlas/outputs/gtdb_genomes_annotated_comb/s__Enterocloster-sp005845215_clustered_annotated_seqs.fa	GCF_900753375.1_20780 Elongation factor G	GCF_900753375.1_20780	record4020	GCF_005845215.1_k31_r10	742735.HMPREF9467_01762	0	1602.5	COG0480@1|root,COG0480@2|Bacteria,1TPF9@1239|Firmicutes,247VN@186801|Clostridia,21Y9E@1506553|Lachnoclostridium	186801|Clostridia	J	Catalyzes the GTP-dependent ribosomal translocation step during translation elongation. During this step, the ribosome changes from the pre-translocational (PRE) to the post- translocational (POST) state as the newly formed A-site-bound peptidyl-tRNA and P-site-bound deacylated tRNA move to the P and E sites, respectively. Catalyzes the coordinated movement of the two tRNA molecules, the mRNA and conformational changes in the ribosome	fusA	-	-	ko:K02355	-	-	-	-	ko00000,ko03012,ko03029	-	-	-	EFG_C,EFG_II,EFG_IV,GTP_EFTU,GTP_EFTU_D2	1	2796	s__Enterocloster-sp005845215
mu.diagnosisCD	0.8208993061643046	0.16277015060065597	5.043303720829735	6.081207503952744e-7	236486	none	0.02231803153950657	/home/tereiter/github/2022-annotate-species-catlas/outputs/gtdb_genomes_annotated_comb/s__Enterocloster-sp005845215_clustered_annotated_seqs.fa	GCF_900753375.1_03775 Spermidine/putrescine import ATP-binding protein PotA	GCF_900753375.1_03775	record732	GCF_005845215.1_k31_r10	742735.HMPREF9467_02591	8.999999999999995e-239	791.4	COG3842@1|root,COG3842@2|Bacteria,1TP2M@1239|Firmicutes,247JR@186801|Clostridia,21XNC@1506553|Lachnoclostridium	186801|Clostridia	P	Part of the ABC transporter complex PotABCD involved in spermidine putrescine import. Responsible for energy coupling to the transport system	potA	-	3.6.3.31	ko:K11072	ko02010,map02010	M00299	-	-	ko00000,ko00001,ko00002,ko01000,ko02000	3.A.1.11.1	-	-	ABC_tran,TOBE_2	1	2627	s__Enterocloster-sp005845215
mu.diagnosisCD	0.7737463499927324	0.14231331314779538	5.436921767039324	7.916711513378683e-8	236929	none	0.00290543312540997	/home/tereiter/github/2022-annotate-species-catlas/outputs/gtdb_genomes_annotated_comb/s__Enterocloster-sp005845215_clustered_annotated_seqs.fa	GCF_900753375.1_20765 DNA-directed RNA polymerase subunit beta'	GCF_900753375.1_20765	record4017	GCF_005845215.1_k31_r10	742735.HMPREF9467_01748	0	2763	COG0086@1|root,COG0086@2|Bacteria,1TNYT@1239|Firmicutes,24925@186801|Clostridia,21Y1Y@1506553|Lachnoclostridium	186801|Clostridia	K	DNA-dependent RNA polymerase catalyzes the transcription of DNA into RNA using the four ribonucleoside triphosphates as substrates	rpoC	-	2.7.7.6	ko:K03046	ko00230,ko00240,ko01100,ko03020,map00230,map00240,map01100,map03020	M00183	R00435,R00441,R00442,R00443	RC02795	br01611,ko00000,ko00001,ko00002,ko01000,ko03021,ko03400	-	-	-	RNA_pol_Rpb1_1,RNA_pol_Rpb1_2,RNA_pol_Rpb1_3,RNA_pol_Rpb1_4,RNA_pol_Rpb1_5	1	2544	s__Enterocloster-sp005845215
mu.diagnosisCD	1.4390995773386852	0.2175123373273247	6.616174489325854	8.216171283819568e-11	237212	none	3.0153348611617815e-6	/home/tereiter/github/2022-annotate-species-catlas/outputs/gtdb_genomes_annotated_comb/s__Enterocloster-sp005845215_clustered_annotated_seqs.fa	GCF_900753375.1_23935 FeoB-type G domain-containing protein	GCF_900753375.1_23935	record4610	GCF_005845215.1_k31_r10	411902.CLOBOL_06643	0	1102.8	COG0370@1|root,COG0370@2|Bacteria,1TP7E@1239|Firmicutes,24885@186801|Clostridia,21YCE@1506553|Lachnoclostridium	186801|Clostridia	P	Ferrous iron transport protein B	feoB2	-	-	ko:K04759	-	-	-	-	ko00000,ko02000	9.A.8.1	-	-	FeoB_C,FeoB_N,Gate	1	1004	s__Enterocloster-sp005845215
mu.diagnosisCD	1.0334068865480317	0.2048903472850968	5.043707037648226	6.068922156528222e-7	238014	none	0.02227294431445857	/home/tereiter/github/2022-annotate-species-catlas/outputs/gtdb_genomes_annotated_comb/s__Enterocloster-sp005845215_clustered_annotated_seqs.fa	GCF_900753375.1_00750 SHSP domain-containing protein	GCF_900753375.1_00750	record141	GCF_005845215.1_k31_r10	411902.CLOBOL_03752	1.5e-87	289	COG0071@1|root,COG0071@2|Bacteria,1VG0E@1239|Firmicutes,24MRZ@186801|Clostridia,2208A@1506553|Lachnoclostridium	186801|Clostridia	O	Hsp20/alpha crystallin family	hsp18	-	-	ko:K13993	ko04141,map04141	-	-	-	ko00000,ko00001,ko03110	-	-	-	HSP20	1	1119	s__Enterocloster-sp005845215
mu.diagnosisCD	0.8596610642032148	0.16444277663667445	5.227721653609509	2.377823289391462e-7	238737	none	0.00872661147206666	/home/tereiter/github/2022-annotate-species-catlas/outputs/gtdb_genomes_annotated_comb/s__Enterocloster-sp005845215_clustered_annotated_seqs.fa	GCF_900753375.1_14520 Pyruvate, phosphate dikinase	GCF_900753375.1_14520	record2823	GCF_005845215.1_k31_r10	742735.HMPREF9467_02141	0	1995.9	COG0574@1|root,COG1080@1|root,COG0574@2|Bacteria,COG1080@2|Bacteria,1TPK8@1239|Firmicutes,247RW@186801|Clostridia,21XUV@1506553|Lachnoclostridium	186801|Clostridia	G	Belongs to the PEP-utilizing enzyme family	ppdK	-	2.7.9.1	ko:K01006	ko00620,ko00710,ko00720,ko01100,ko01120,ko01200,map00620,map00710,map00720,map01100,map01120,map01200	M00169,M00171,M00172,M00173	R00206	RC00002,RC00015	ko00000,ko00001,ko00002,ko01000	-	-	-	PEP-utilizers,PEP-utilizers_C,PPDK_N	1	1543	s__Enterocloster-sp005845215
mu.diagnosisCD	-1.1435048216314037	0.11526221041297038	-9.920899638609791	1.42323255559263e-21	239282	none	5.223263479024953e-17	/home/tereiter/github/2022-annotate-species-catlas/outputs/gtdb_genomes_annotated_comb/s__Enterocloster-sp005845215_clustered_annotated_seqs.fa	GCF_005845215.1_10580 DNA polymerase IV	GCF_005845215.1_10580	record5544	GCF_005845215.1_k31_r10	1235790.C805_00164	4.7e-286	947	COG0389@1|root,COG0389@2|Bacteria,1TP42@1239|Firmicutes,24855@186801|Clostridia,25V11@186806|Eubacteriaceae	186801|Clostridia	L	Poorly processive, error-prone DNA polymerase involved in untargeted mutagenesis. Copies undamaged DNA at stalled replication forks, which arise in vivo from mismatched or misaligned primer ends. These misaligned primers can be extended by PolIV. Exhibits no 3'-5' exonuclease (proofreading) activity. May be involved in translesional synthesis, in conjunction with the beta clamp from PolIII	dinB	-	2.7.7.7	ko:K02346	-	-	-	-	ko00000,ko01000,ko03400	-	-	-	IMS,IMS_C,IMS_HHH	1	456	s__Enterocloster-sp005845215
mu.diagnosisCD	-0.620744707345544	0.0955892400602823	-6.493876370960562	1.7645515790116131e-10	240345	none	6.47590429497262e-6	/home/tereiter/github/2022-annotate-species-catlas/outputs/gtdb_genomes_annotated_comb/s__Enterocloster-sp005845215_clustered_annotated_seqs.fa	GCF_005845215.1_11580 DNA topoisomerase	GCF_005845215.1_11580	record5576	GCF_005845215.1_k31_r10	1121115.AXVN01000011_gene3423	0	1516.5	COG0550@1|root,COG0550@2|Bacteria,1TPJD@1239|Firmicutes,24810@186801|Clostridia,3XZP7@572511|Blautia	186801|Clostridia	L	Psort location Cytoplasmic, score 8.87	topB	-	5.99.1.2	ko:K03169	-	-	-	-	ko00000,ko01000,ko03032	-	-	-	Topoisom_bac,Toprim,Toprim_Crpt	1	2741	s__Enterocloster-sp005845215
mu.diagnosisCD	0.98766741703877	0.1895950916130522	5.209351194884924	2.6143344088127337e-7	241688	none	0.00959460728034273	/home/tereiter/github/2022-annotate-species-catlas/outputs/gtdb_genomes_annotated_comb/s__Enterocloster-sp005845215_clustered_annotated_seqs.fa	GCF_900753375.1_02505 Galactose/methyl galactoside import ATP-binding protein MglA	GCF_900753375.1_02505	record483	GCF_005845215.1_k31_r10	411902.CLOBOL_01265	0	1102.4	COG1129@1|root,COG1129@2|Bacteria,1TP6I@1239|Firmicutes,247II@186801|Clostridia,21XQ7@1506553|Lachnoclostridium	186801|Clostridia	P	Part of the ABC transporter complex MglABC involved in galactose methyl galactoside import. Responsible for energy coupling to the transport system	mglA	-	3.6.3.17	ko:K10542	ko02010,map02010	M00214	-	-	ko00000,ko00001,ko00002,ko01000,ko02000	3.A.1.2.3	-	-	ABC_tran	1	1236	s__Enterocloster-sp005845215
mu.diagnosisCD	-0.6891117963607593	0.11339285684511412	-6.077206409060076	2.182645031803719e-9	241784	none	8.01030726671965e-5	/home/tereiter/github/2022-annotate-species-catlas/outputs/gtdb_genomes_annotated_comb/s__Enterocloster-sp005845215_clustered_annotated_seqs.fa	GCF_900753375.1_00750 SHSP domain-containing protein	GCF_900753375.1_00750	record141	GCF_005845215.1_k31_r10	411902.CLOBOL_03752	1.5e-87	289	COG0071@1|root,COG0071@2|Bacteria,1VG0E@1239|Firmicutes,24MRZ@186801|Clostridia,2208A@1506553|Lachnoclostridium	186801|Clostridia	O	Hsp20/alpha crystallin family	hsp18	-	-	ko:K13993	ko04141,map04141	-	-	-	ko00000,ko00001,ko03110	-	-	-	HSP20	1	683	s__Enterocloster-sp005845215
mu.diagnosisCD	0.9753934135483574	0.1704894346125784	5.7211370063186	1.6761325097317645e-8	242357	none	6.151406310715576e-4	/home/tereiter/github/2022-annotate-species-catlas/outputs/gtdb_genomes_annotated_comb/s__Enterocloster-sp005845215_clustered_annotated_seqs.fa	GCA_900553455.1_15530 UvrABC system protein A	GCA_900553455.1_15530	record5100	GCF_005845215.1_k31_r10	1123508.JH636439_gene1547	0	2119.9	COG0178@1|root,COG0178@2|Bacteria,2IXFK@203682|Planctomycetes	203682|Planctomycetes	L	The UvrABC repair system catalyzes the recognition and processing of DNA lesions. UvrA is an ATPase and a DNA-binding protein. A damage recognition complex composed of 2 UvrA and 2 UvrB subunits scans DNA for abnormalities. When the presence of a lesion has been verified by UvrB, the UvrA molecules dissociate	-	-	-	ko:K03701	ko03420,map03420	-	-	-	ko00000,ko00001,ko03400	-	-	-	ABC_tran	1	3321	s__Enterocloster-sp005845215
mu.diagnosisCD	1.316136058751659	0.21392556118600337	6.152308548146377	1.4013564568828292e-9	244285	none	5.142978196759983e-5	/home/tereiter/github/2022-annotate-species-catlas/outputs/gtdb_genomes_annotated_comb/s__Enterocloster-sp005845215_clustered_annotated_seqs.fa	GCF_900753375.1_09800 ATP-dependent zinc metalloprotease FtsH	GCF_900753375.1_09800	record1892	GCF_005845215.1_k31_r10	411902.CLOBOL_01056	0	1358.2	COG0465@1|root,COG0465@2|Bacteria,1TPTV@1239|Firmicutes,247WQ@186801|Clostridia,21YB7@1506553|Lachnoclostridium	186801|Clostridia	O	Acts as a processive, ATP-dependent zinc metallopeptidase for both cytoplasmic and membrane proteins. Plays a role in the quality control of integral membrane proteins	ftsH	-	-	ko:K03798	-	M00742	-	-	ko00000,ko00002,ko01000,ko01002,ko03110	-	-	-	AAA,FtsH_ext,Peptidase_M41	1	1010	s__Enterocloster-sp005845215
mu.diagnosisCD	0.91090424397205	0.16714849443752314	5.449670647871305	7.394758982258498e-8	244363	none	0.00271387654648886	/home/tereiter/github/2022-annotate-species-catlas/outputs/gtdb_genomes_annotated_comb/s__Enterocloster-sp005845215_clustered_annotated_seqs.fa	GCF_900753375.1_14705 Signal recognition particle receptor FtsY	GCF_900753375.1_14705	record2855	GCF_005845215.1_k31_r10	411902.CLOBOL_02897	3.899999999999999e-203	671.2	COG0552@1|root,COG0552@2|Bacteria,1TPRI@1239|Firmicutes,247JD@186801|Clostridia,21Y7Q@1506553|Lachnoclostridium	186801|Clostridia	U	Involved in targeting and insertion of nascent membrane proteins into the cytoplasmic membrane. Acts as a receptor for the complex formed by the signal recognition particle (SRP) and the ribosome-nascent chain (RNC)	ftsY	-	-	ko:K03110	ko02024,ko03060,ko03070,map02024,map03060,map03070	M00335	-	-	ko00000,ko00001,ko00002,ko02044	3.A.5.1,3.A.5.2,3.A.5.7	-	-	SRP54,SRP54_N	1	4094	s__Enterocloster-sp005845215
mu.diagnosisCD	-1.0299531111634599	0.1962527272359761	-5.248095787861511	2.1397461514629777e-7	245474	none	0.00785286837586912	/home/tereiter/github/2022-annotate-species-catlas/outputs/gtdb_genomes_annotated_comb/s__Enterocloster-sp005845215_clustered_annotated_seqs.fa	GCF_900753375.1_01885 Seryl-tRNA synthetase	GCF_900753375.1_01885	record363	GCF_005845215.1_k31_r10	742735.HMPREF9467_01288	1.3e-290	960.9	COG0172@1|root,COG0172@2|Bacteria,1TP4W@1239|Firmicutes,2485M@186801|Clostridia,21XPI@1506553|Lachnoclostridium	186801|Clostridia	J	Seryl-tRNA synthetase N-terminal domain	serS	-	6.1.1.11	ko:K01875	ko00970,map00970	M00359,M00360	R03662,R08218	RC00055,RC00523	ko00000,ko00001,ko00002,ko01000,ko01007,ko03016	-	-	-	Seryl_tRNA_N,tRNA-synt_2b	1	793	s__Enterocloster-sp005845215
mu.diagnosisCD	-0.6851347658302832	0.1358429855674956	-5.043578532730819	6.072833911643658e-7	245642	none	0.02228730045573222	/home/tereiter/github/2022-annotate-species-catlas/outputs/gtdb_genomes_annotated_comb/s__Enterocloster-sp005845215_clustered_annotated_seqs.fa	GCF_005845215.1_14380 Putative DNA-invertase from lambdoid prophage Rac	GCF_005845215.1_14380	record5694	GCF_005845215.1_k31_r10	657322.FPR_23970	0	1231.2	COG1961@1|root,COG1961@2|Bacteria,1TPUG@1239|Firmicutes,25B03@186801|Clostridia,3WGW2@541000|Ruminococcaceae	186801|Clostridia	L	Psort location Cytoplasmic, score	-	-	-	ko:K06400	-	-	-	-	ko00000	-	-	-	Recombinase,Resolvase,Zn_ribbon_recom	1	423	s__Enterocloster-sp005845215
mu.diagnosisCD	-0.6154642806619512	0.10758095001677324	-5.7209411198357385	1.6779654690253132e-8	245818	none	6.158133271322899e-4	/home/tereiter/github/2022-annotate-species-catlas/outputs/gtdb_genomes_annotated_comb/s__Enterocloster-sp005845215_clustered_annotated_seqs.fa	GCF_900753375.1_02450 Glutaconyl-CoA decarboxylase subunit beta	GCF_900753375.1_02450	record474	GCF_005845215.1_k31_r10	411902.CLOBOL_02428	1.4999999999999996e-241	797.2	COG1883@1|root,COG1883@2|Bacteria,1TPEP@1239|Firmicutes,248ET@186801|Clostridia,21YW6@1506553|Lachnoclostridium	186801|Clostridia	C	Na transporting methylmalonyl-CoA oxaloacetate decarboxylase beta subunit	gcdB	-	4.1.1.3	ko:K01572	ko00620,ko01100,map00620,map01100	-	R00217	RC00040	ko00000,ko00001,ko01000,ko02000	3.B.1.1.1	-	-	OAD_beta	1	3154	s__Enterocloster-sp005845215
mu.diagnosisCD	1.4002126306380749	0.220205872468886	6.3586525415479915	4.052496970877237e-10	247206	none	1.487266388311946e-5	/home/tereiter/github/2022-annotate-species-catlas/outputs/gtdb_genomes_annotated_comb/s__Enterocloster-sp005845215_clustered_annotated_seqs.fa	GCF_900753375.1_01145 DNA topoisomerase 3	GCF_900753375.1_01145	record220	GCF_005845215.1_k31_r10	411902.CLOBOL_05845	0	1585.4	COG0550@1|root,COG0551@1|root,COG0550@2|Bacteria,COG0551@2|Bacteria,1TPJD@1239|Firmicutes,24810@186801|Clostridia,21YU7@1506553|Lachnoclostridium	186801|Clostridia	L	Releases the supercoiling and torsional tension of DNA, which is introduced during the DNA replication and transcription, by transiently cleaving and rejoining one strand of the DNA duplex. Introduces a single-strand break via transesterification at a target site in duplex DNA. The scissile phosphodiester is attacked by the catalytic tyrosine of the enzyme, resulting in the formation of a DNA-(5'-phosphotyrosyl)-enzyme intermediate and the expulsion of a 3'-OH DNA strand. The free DNA strand then undergoes passage around the unbroken strand, thus removing DNA supercoils. Finally, in the religation step, the DNA 3'-OH attacks the covalent intermediate to expel the active-site tyrosine and restore the DNA phosphodiester backbone	topB	-	5.99.1.2	ko:K03169	-	-	-	-	ko00000,ko01000,ko03032	-	-	-	Topoisom_bac,Toprim	1	1391	s__Enterocloster-sp005845215
mu.diagnosisCD	0.9744559251236034	0.17570071322832456	5.546112518378282	4.39490740058058e-8	248085	none	0.00161293101601307	/home/tereiter/github/2022-annotate-species-catlas/outputs/gtdb_genomes_annotated_comb/s__Enterocloster-sp005845215_clustered_annotated_seqs.fa	GCF_900753375.1_01445 Alpha-1,4 glucan phosphorylase	GCF_900753375.1_01445	record278	GCF_005845215.1_k31_r10	411902.CLOBOL_06014	0	1859.1	COG0058@1|root,COG0058@2|Bacteria,1TQAJ@1239|Firmicutes,248E1@186801|Clostridia,21YUS@1506553|Lachnoclostridium	186801|Clostridia	F	Phosphorylase is an important allosteric enzyme in carbohydrate metabolism. Enzymes from different sources differ in their regulatory mechanisms and in their natural substrates. However, all known phosphorylases share catalytic and structural properties	glgP	-	2.4.1.1	ko:K00688	ko00500,ko01100,ko01110,ko02026,ko04217,ko04910,ko04922,ko04931,map00500,map01100,map01110,map02026,map04217,map04910,map04922,map04931	-	R02111	-	ko00000,ko00001,ko01000	-	GT35	-	Phosphorylase	1	1242	s__Enterocloster-sp005845215
mu.diagnosisCD	-0.5676319999632912	0.09680302392352028	-5.8637837637360555	7.499306642427561e-9	248433	none	2.752245537770914e-4	/home/tereiter/github/2022-annotate-species-catlas/outputs/gtdb_genomes_annotated_comb/s__Enterocloster-sp005845215_clustered_annotated_seqs.fa	GCF_005845215.1_04925 Daunorubicin/doxorubicin resistance ATP-binding protein DrrA	GCF_005845215.1_04925	record5448	GCF_005845215.1_k31_r10	1397699.JNIS01000001_gene1025	3.2e-45	151.4	COG4152@1|root,COG4152@2|Bacteria,1TR06@1239|Firmicutes,4H9RX@91061|Bacilli,3WE6Z@539002|Bacillales incertae sedis	91061|Bacilli	S	ABC transporter	yhaQ	-	-	ko:K01990	-	M00254	-	-	ko00000,ko00002,ko02000	3.A.1	-	-	ABC_tran,DUF4162	1	302	s__Enterocloster-sp005845215
mu.diagnosisCD	-1.6070433825634802	0.27401618884847295	-5.864775323373877	7.45706395315109e-9	248609	none	2.73674247080645e-4	/home/tereiter/github/2022-annotate-species-catlas/outputs/gtdb_genomes_annotated_comb/s__Enterocloster-sp005845215_clustered_annotated_seqs.fa	GCF_900753375.1_07590 Isocitrate dehydrogenase [NADP]	GCF_900753375.1_07590	record1460	GCF_005845215.1_k31_r10	742735.HMPREF9467_04569	7.3e-272	897.8	COG0538@1|root,COG0538@2|Bacteria,1TSKB@1239|Firmicutes,247KX@186801|Clostridia,21XYF@1506553|Lachnoclostridium	186801|Clostridia	C	Belongs to the isocitrate and isopropylmalate dehydrogenases family	icd	-	1.1.1.42	ko:K00031	ko00020,ko00480,ko00720,ko01100,ko01110,ko01120,ko01130,ko01200,ko01210,ko01230,ko04146,map00020,map00480,map00720,map01100,map01110,map01120,map01130,map01200,map01210,map01230,map04146	M00009,M00010,M00173,M00740	R00267,R00268,R01899	RC00001,RC00084,RC00114,RC00626,RC02801	br01601,ko00000,ko00001,ko00002,ko01000	-	-	-	Iso_dh	1	1305	s__Enterocloster-sp005845215
mu.diagnosisCD	1.3129402306626596	0.20793183053411865	6.314282076438628	5.306802391383241e-10	248630	none	1.94759647763765e-5	/home/tereiter/github/2022-annotate-species-catlas/outputs/gtdb_genomes_annotated_comb/s__Enterocloster-sp005845215_clustered_annotated_seqs.fa	GCF_900753375.1_18155 Ald-Xan-dh-C domain-containing protein	GCF_900753375.1_18155	record3519	GCF_005845215.1_k31_r10	411902.CLOBOL_03590	0	1662.3	COG1529@1|root,COG1529@2|Bacteria,1TP7U@1239|Firmicutes,248BV@186801|Clostridia,22218@1506553|Lachnoclostridium	186801|Clostridia	C	Aldehyde oxidase and xanthine dehydrogenase, a/b hammerhead domain	-	-	1.17.1.4	ko:K00087	ko00230,ko01100,ko01120,map00230,map01100,map01120	M00546	R01768,R02103	RC00143	ko00000,ko00001,ko00002,ko01000	-	-	-	Ald_Xan_dh_C,Ald_Xan_dh_C2	1	3015	s__Enterocloster-sp005845215
mu.diagnosisCD	-1.2449040395557225	0.1428306649500626	-8.715943736528663	2.854562552846226e-17	248847	none	1.047624456894565e-12	/home/tereiter/github/2022-annotate-species-catlas/outputs/gtdb_genomes_annotated_comb/s__Enterocloster-sp005845215_clustered_annotated_seqs.fa	GCF_900753375.1_14820 Carbon starvation protein CstA	GCF_900753375.1_14820	record2878	GCF_005845215.1_k31_r10	742735.HMPREF9467_03477	0	1188.9	COG1966@1|root,COG1966@2|Bacteria,1TQN8@1239|Firmicutes,248DZ@186801|Clostridia,21XWZ@1506553|Lachnoclostridium	186801|Clostridia	T	5TM C-terminal transporter carbon starvation CstA	cstA	-	-	ko:K06200	-	-	-	-	ko00000	-	-	-	CstA,CstA_5TM	1	1098	s__Enterocloster-sp005845215
mu.diagnosisCD	1.363904895965257	0.21607109560229	6.312296849161727	5.371019994777665e-10	249613	none	1.9711643380834043e-5	/home/tereiter/github/2022-annotate-species-catlas/outputs/gtdb_genomes_annotated_comb/s__Enterocloster-sp005845215_clustered_annotated_seqs.fa	GCF_900753375.1_03775 Spermidine/putrescine import ATP-binding protein PotA	GCF_900753375.1_03775	record732	GCF_005845215.1_k31_r10	742735.HMPREF9467_02591	8.999999999999995e-239	791.4	COG3842@1|root,COG3842@2|Bacteria,1TP2M@1239|Firmicutes,247JR@186801|Clostridia,21XNC@1506553|Lachnoclostridium	186801|Clostridia	P	Part of the ABC transporter complex PotABCD involved in spermidine putrescine import. Responsible for energy coupling to the transport system	potA	-	3.6.3.31	ko:K11072	ko02010,map02010	M00299	-	-	ko00000,ko00001,ko00002,ko01000,ko02000	3.A.1.11.1	-	-	ABC_tran,TOBE_2	1	536	s__Enterocloster-sp005845215
mu.diagnosisCD	-0.4929869463359494	0.09880009117563536	-4.989741815719324	7.944990859213544e-7	249966	none	0.0291581164533137	/home/tereiter/github/2022-annotate-species-catlas/outputs/gtdb_genomes_annotated_comb/s__Enterocloster-sp005845215_clustered_annotated_seqs.fa	GCF_005845215.1_11580 DNA topoisomerase	GCF_005845215.1_11580	record5576	GCF_005845215.1_k31_r10	1121115.AXVN01000011_gene3423	0	1516.5	COG0550@1|root,COG0550@2|Bacteria,1TPJD@1239|Firmicutes,24810@186801|Clostridia,3XZP7@572511|Blautia	186801|Clostridia	L	Psort location Cytoplasmic, score 8.87	topB	-	5.99.1.2	ko:K03169	-	-	-	-	ko00000,ko01000,ko03032	-	-	-	Topoisom_bac,Toprim,Toprim_Crpt	1	2571	s__Enterocloster-sp005845215
mu.diagnosisCD	0.9944741706104334	0.1968790984356332	5.051192221583453	5.845223252926335e-7	250031	none	0.02145196933823965	/home/tereiter/github/2022-annotate-species-catlas/outputs/gtdb_genomes_annotated_comb/s__Enterocloster-sp005845215_clustered_annotated_seqs.fa	GCF_900753375.1_04060 Phosphoenolpyruvate carboxykinase (ATP)	GCF_900753375.1_04060	record788	GCF_005845215.1_k31_r10	411902.CLOBOL_00502	0	1218.8	COG1866@1|root,COG1866@2|Bacteria,1TPQV@1239|Firmicutes,248JE@186801|Clostridia,2243F@1506553|Lachnoclostridium	186801|Clostridia	H	Involved in the gluconeogenesis. Catalyzes the conversion of oxaloacetate (OAA) to phosphoenolpyruvate (PEP) through direct phosphoryl transfer between the nucleoside triphosphate and OAA	pckA	-	4.1.1.49	ko:K01610	ko00010,ko00020,ko00620,ko00710,ko01100,ko01110,ko01120,ko01130,ko01200,map00010,map00020,map00620,map00710,map01100,map01110,map01120,map01130,map01200	M00003,M00170	R00341	RC00002,RC02741	ko00000,ko00001,ko00002,ko01000	-	-	-	PEPCK_ATP	1	3730	s__Enterocloster-sp005845215
mu.diagnosisCD	-0.7078059000242557	0.09072967108243996	-7.801261611332417	2.756842487062711e-14	250605	none	1.0117611927520152e-9	/home/tereiter/github/2022-annotate-species-catlas/outputs/gtdb_genomes_annotated_comb/s__Enterocloster-sp005845215_clustered_annotated_seqs.fa	GCF_005845215.1_04790 DNA topoisomerase	GCF_005845215.1_04790	record5421	GCF_005845215.1_k31_r10	457421.CBFG_04237	0	1566.6	COG0550@1|root,COG0550@2|Bacteria,1TPJD@1239|Firmicutes,24810@186801|Clostridia,268SB@186813|unclassified Clostridiales	186801|Clostridia	L	DNA topoisomerase	topB	-	5.99.1.2	ko:K03169	-	-	-	-	ko00000,ko01000,ko03032	-	-	-	Topoisom_bac,Toprim,Toprim_Crpt	1	1380	s__Enterocloster-sp005845215
mu.diagnosisCD	1.4490904969687857	0.24633670499451607	5.882560201497561	6.737622540364031e-9	250870	none	2.472707472313599e-4	/home/tereiter/github/2022-annotate-species-catlas/outputs/gtdb_genomes_annotated_comb/s__Enterocloster-sp005845215_clustered_annotated_seqs.fa	GCF_900753375.1_23950 Alanine--tRNA ligase	GCF_900753375.1_23950	record4613	GCF_005845215.1_k31_r10	332101.JIBU02000009_gene780	1.1e-64	214.5	COG2872@1|root,COG2872@2|Bacteria,1UHS6@1239|Firmicutes,25E6H@186801|Clostridia,36UM2@31979|Clostridiaceae	186801|Clostridia	S	Threonyl and Alanyl tRNA synthetase second additional domain	-	-	6.1.1.7	ko:K01872	ko00970,map00970	M00359,M00360	R03038	RC00055,RC00523	ko00000,ko00001,ko00002,ko01000,ko01007,ko03016	-	-	-	DHHA1,tRNA-synt_2c,tRNA_SAD	1	1609	s__Enterocloster-sp005845215
mu.diagnosisCD	-0.5485877948925092	0.10169225315107051	-5.394587865779176	9.919314481366905e-8	251661	none	0.00364038841466165	/home/tereiter/github/2022-annotate-species-catlas/outputs/gtdb_genomes_annotated_comb/s__Enterocloster-sp005845215_clustered_annotated_seqs.fa	GCF_005845215.1_11580 DNA topoisomerase	GCF_005845215.1_11580	record5576	GCF_005845215.1_k31_r10	1121115.AXVN01000011_gene3423	0	1516.5	COG0550@1|root,COG0550@2|Bacteria,1TPJD@1239|Firmicutes,24810@186801|Clostridia,3XZP7@572511|Blautia	186801|Clostridia	L	Psort location Cytoplasmic, score 8.87	topB	-	5.99.1.2	ko:K03169	-	-	-	-	ko00000,ko01000,ko03032	-	-	-	Topoisom_bac,Toprim,Toprim_Crpt	1	1651	s__Enterocloster-sp005845215
mu.diagnosisCD	1.7547883279514265	0.2361332936442557	7.431346511411837	3.7494309538328113e-13	251827	none	1.3760411600566418e-8	/home/tereiter/github/2022-annotate-species-catlas/outputs/gtdb_genomes_annotated_comb/s__Enterocloster-sp005845215_clustered_annotated_seqs.fa	GCF_900753375.1_19975 Galactose/methyl galactoside import ATP-binding protein MglA	GCF_900753375.1_19975	record3866	GCF_005845215.1_k31_r10	411902.CLOBOL_00879	0	1086.5	COG1129@1|root,COG1129@2|Bacteria,1TP6I@1239|Firmicutes,247II@186801|Clostridia,21Z4W@1506553|Lachnoclostridium	186801|Clostridia	G	ATPases associated with a variety of cellular activities	-	-	3.6.3.17	ko:K02056	-	M00221	-	-	ko00000,ko00002,ko01000,ko02000	3.A.1.2	-	-	ABC_tran	1	745	s__Enterocloster-sp005845215
mu.diagnosisCD	-0.6392896735145731	0.09607693004332152	-6.6539352706868815	6.473560416538579e-11	251951	none	2.375796672869659e-6	/home/tereiter/github/2022-annotate-species-catlas/outputs/gtdb_genomes_annotated_comb/s__Enterocloster-sp005845215_clustered_annotated_seqs.fa	GCF_005845215.1_04790 DNA topoisomerase	GCF_005845215.1_04790	record5421	GCF_005845215.1_k31_r10	457421.CBFG_04237	0	1566.6	COG0550@1|root,COG0550@2|Bacteria,1TPJD@1239|Firmicutes,24810@186801|Clostridia,268SB@186813|unclassified Clostridiales	186801|Clostridia	L	DNA topoisomerase	topB	-	5.99.1.2	ko:K03169	-	-	-	-	ko00000,ko01000,ko03032	-	-	-	Topoisom_bac,Toprim,Toprim_Crpt	1	629	s__Enterocloster-sp005845215
mu.diagnosisCD	1.5341407164698802	0.2319268137717384	6.614762180882527	8.289572312708583e-11	253390	none	3.04227303876405e-6	/home/tereiter/github/2022-annotate-species-catlas/outputs/gtdb_genomes_annotated_comb/s__Enterocloster-sp005845215_clustered_annotated_seqs.fa	GCA_900553455.1_15530 UvrABC system protein A	GCA_900553455.1_15530	record5100	GCF_005845215.1_k31_r10	1123508.JH636439_gene1547	0	2119.9	COG0178@1|root,COG0178@2|Bacteria,2IXFK@203682|Planctomycetes	203682|Planctomycetes	L	The UvrABC repair system catalyzes the recognition and processing of DNA lesions. UvrA is an ATPase and a DNA-binding protein. A damage recognition complex composed of 2 UvrA and 2 UvrB subunits scans DNA for abnormalities. When the presence of a lesion has been verified by UvrB, the UvrA molecules dissociate	-	-	-	ko:K03701	ko03420,map03420	-	-	-	ko00000,ko00001,ko03400	-	-	-	ABC_tran	1	944	s__Enterocloster-sp005845215
mu.diagnosisCD	1.340634830434696	0.2276653202325298	5.888621196523985	6.5082655053165815e-9	253566	none	2.388533440451185e-4	/home/tereiter/github/2022-annotate-species-catlas/outputs/gtdb_genomes_annotated_comb/s__Enterocloster-sp005845215_clustered_annotated_seqs.fa	GCF_900753375.1_22495 ABC transporter permease	GCF_900753375.1_22495	record4330	GCF_005845215.1_k31_r10	411902.CLOBOL_02306	1.8999999999999998e-134	446.5	COG0842@1|root,COG0842@2|Bacteria,1TPZY@1239|Firmicutes,2482T@186801|Clostridia,21XE2@1506553|Lachnoclostridium	186801|Clostridia	V	Psort location CytoplasmicMembrane, score 9.99	-	-	-	ko:K01992	-	M00254	-	-	ko00000,ko00002,ko02000	3.A.1	-	-	ABC2_membrane	1	3021	s__Enterocloster-sp005845215
mu.diagnosisCD	1.5431888656550254	0.2255734147231148	6.84118235985055	1.9528036900031556e-11	253959	none	7.166789542311581e-7	/home/tereiter/github/2022-annotate-species-catlas/outputs/gtdb_genomes_annotated_comb/s__Enterocloster-sp005845215_clustered_annotated_seqs.fa	GCF_900753375.1_19090 ABC transporter domain-containing protein	GCF_900753375.1_19090	record3697	GCF_005845215.1_k31_r10	1042326.AZNV01000029_gene3557	9.499999999999999e-48	159.5	COG4152@1|root,COG4152@2|Bacteria,1QUPV@1224|Proteobacteria,2TWB4@28211|Alphaproteobacteria	28211|Alphaproteobacteria	S	abc transporter atp-binding protein	-	-	-	ko:K01990	-	M00254	-	-	ko00000,ko00002,ko02000	3.A.1	-	-	ABC_tran,DUF4162	1	1759	s__Enterocloster-sp005845215
mu.diagnosisCD	1.917778554246844	0.24819065132276633	7.727037839764628	4.6918384962347686e-14	254435	none	1.7219047281181591e-9	/home/tereiter/github/2022-annotate-species-catlas/outputs/gtdb_genomes_annotated_comb/s__Enterocloster-sp005845215_clustered_annotated_seqs.fa	GCF_900753375.1_17545 Glutamate synthase (NADPH), homotetrameric	GCF_900753375.1_17545	record3405	GCF_005845215.1_k31_r10	411902.CLOBOL_03043	0	1035.9	COG0493@1|root,COG0493@2|Bacteria,1TQ1A@1239|Firmicutes,248EK@186801|Clostridia,21Y4Z@1506553|Lachnoclostridium	186801|Clostridia	C	glutamate synthase (NADPH), homotetrameric	gltA	-	1.4.1.13,1.4.1.14	ko:K00266	ko00250,ko00910,ko01100,ko01110,ko01120,ko01130,ko01230,map00250,map00910,map01100,map01110,map01120,map01130,map01230	-	R00093,R00114,R00248	RC00006,RC00010,RC02799	ko00000,ko00001,ko01000	-	-	-	DHODB_Fe-S_bind,Fer4_20,Pyr_redox_2	1	725	s__Enterocloster-sp005845215
mu.diagnosisCD	1.0837746088931557	0.1662899492013208	6.517378916154889	1.5248796491776624e-10	255171	none	5.596308312482021e-6	/home/tereiter/github/2022-annotate-species-catlas/outputs/gtdb_genomes_annotated_comb/s__Enterocloster-sp005845215_clustered_annotated_seqs.fa	GCA_900553455.1_15560 ABC transporter	GCA_900553455.1_15560	record5106	GCF_005845215.1_k31_r10	411902.CLOBOL_01059	0	1082.6	COG3845@1|root,COG3845@2|Bacteria,1UYQA@1239|Firmicutes,24XN8@186801|Clostridia,21Y1S@1506553|Lachnoclostridium	186801|Clostridia	S	ABC transporter	-	-	3.6.3.17	ko:K02056	-	M00221	-	-	ko00000,ko00002,ko01000,ko02000	3.A.1.2	-	-	ABC_tran	1	2697	s__Enterocloster-sp005845215
mu.diagnosisCD	-0.5859626747567757	0.10484658524004102	-5.588762604096675	3.4829509426283823e-8	255779	none	0.00127824299594461	/home/tereiter/github/2022-annotate-species-catlas/outputs/gtdb_genomes_annotated_comb/s__Enterocloster-sp005845215_clustered_annotated_seqs.fa	GCF_005845215.1_04990 ParB-like partition protein	GCF_005845215.1_04990	record5461	GCF_005845215.1_k31_r10	742735.HMPREF9467_04523	7.199999999999996e-197	651.4	COG1475@1|root,COG1475@2|Bacteria,1TR7C@1239|Firmicutes,247TW@186801|Clostridia,21Z81@1506553|Lachnoclostridium	186801|Clostridia	K	Belongs to the ParB family	-	-	-	ko:K03497	-	-	-	-	ko00000,ko03000,ko03036,ko04812	-	-	-	ParBc	1	1039	s__Enterocloster-sp005845215
mu.diagnosisCD	1.1522634071918896	0.20372846891650723	5.655878205535007	2.4081535338740143e-8	257237	none	8.837923469317634e-4	/home/tereiter/github/2022-annotate-species-catlas/outputs/gtdb_genomes_annotated_comb/s__Enterocloster-sp005845215_clustered_annotated_seqs.fa	GCF_900753375.1_00545 ATP-dependent zinc metalloprotease FtsH	GCF_900753375.1_00545	record102	GCF_005845215.1_k31_r10	411902.CLOBOL_02854	0	1425.6	COG0465@1|root,COG0465@2|Bacteria,1TPTV@1239|Firmicutes,247WQ@186801|Clostridia,21Y8T@1506553|Lachnoclostridium	186801|Clostridia	O	Acts as a processive, ATP-dependent zinc metallopeptidase for both cytoplasmic and membrane proteins. Plays a role in the quality control of integral membrane proteins	ftsH	-	-	ko:K03798	-	M00742	-	-	ko00000,ko00002,ko01000,ko01002,ko03110	-	-	-	AAA,FtsH_ext,Peptidase_M41	1	735	s__Enterocloster-sp005845215
mu.diagnosisCD	1.1627456389187685	0.1996149322761703	5.824943182657758	9.350683326216476e-9	257635	none	3.4317007807214473e-4	/home/tereiter/github/2022-annotate-species-catlas/outputs/gtdb_genomes_annotated_comb/s__Enterocloster-sp005845215_clustered_annotated_seqs.fa	GCF_900753375.1_10420 ABC transporter	GCF_900753375.1_10420	record2013	GCF_005845215.1_k31_r10	742735.HMPREF9467_04084	0	1080.5	COG3845@1|root,COG3845@2|Bacteria,1UYQA@1239|Firmicutes,24XN8@186801|Clostridia,21ZRU@1506553|Lachnoclostridium	186801|Clostridia	S	ATPases associated with a variety of cellular activities	-	-	3.6.3.17	ko:K02056	-	M00221	-	-	ko00000,ko00002,ko01000,ko02000	3.A.1.2	-	-	ABC_tran	1	1328	s__Enterocloster-sp005845215
mu.diagnosisCD	1.1691055731245157	0.1991315156477693	5.87102232070824	7.196212728886768e-9	258139	none	2.641010071501444e-4	/home/tereiter/github/2022-annotate-species-catlas/outputs/gtdb_genomes_annotated_comb/s__Enterocloster-sp005845215_clustered_annotated_seqs.fa	GCA_900553455.1_15530 UvrABC system protein A	GCA_900553455.1_15530	record5100	GCF_005845215.1_k31_r10	1123508.JH636439_gene1547	0	2119.9	COG0178@1|root,COG0178@2|Bacteria,2IXFK@203682|Planctomycetes	203682|Planctomycetes	L	The UvrABC repair system catalyzes the recognition and processing of DNA lesions. UvrA is an ATPase and a DNA-binding protein. A damage recognition complex composed of 2 UvrA and 2 UvrB subunits scans DNA for abnormalities. When the presence of a lesion has been verified by UvrB, the UvrA molecules dissociate	-	-	-	ko:K03701	ko03420,map03420	-	-	-	ko00000,ko00001,ko03400	-	-	-	ABC_tran	1	2098	s__Enterocloster-sp005845215
mu.diagnosisCD	-0.6008281568936077	0.11246536705391644	-5.3423393586184424	1.3075544505432177e-7	258531	none	0.0047987248334936	/home/tereiter/github/2022-annotate-species-catlas/outputs/gtdb_genomes_annotated_comb/s__Enterocloster-sp005845215_clustered_annotated_seqs.fa	GCF_005845215.1_14365 SF3 helicase domain-containing protein	GCF_005845215.1_14365	record5691	GCF_005845215.1_k31_r10	657322.FPR_24010	0	1054.9	COG3378@1|root,COG3378@2|Bacteria,1TSGZ@1239|Firmicutes,24CI8@186801|Clostridia,3WHNR@541000|Ruminococcaceae	186801|Clostridia	S	Phage plasmid primase, P4 family	-	-	-	ko:K06919	-	-	-	-	ko00000	-	-	-	D5_N,Pox_D5	1	2509	s__Enterocloster-sp005845215
mu.diagnosisCD	1.388308708957135	0.22343172527967584	6.213570195635154	9.73014954108211e-10	258762	none	3.5709648815771345e-5	/home/tereiter/github/2022-annotate-species-catlas/outputs/gtdb_genomes_annotated_comb/s__Enterocloster-sp005845215_clustered_annotated_seqs.fa	GCF_900753375.1_09245 DNA polymerase IV	GCF_900753375.1_09245	record1782	GCF_005845215.1_k31_r10	411902.CLOBOL_04044	5.9e-262	868	COG0389@1|root,COG0389@2|Bacteria,1TP42@1239|Firmicutes,24855@186801|Clostridia,21XPT@1506553|Lachnoclostridium	186801|Clostridia	L	Poorly processive, error-prone DNA polymerase involved in untargeted mutagenesis. Copies undamaged DNA at stalled replication forks, which arise in vivo from mismatched or misaligned primer ends. These misaligned primers can be extended by PolIV. Exhibits no 3'-5' exonuclease (proofreading) activity. May be involved in translesional synthesis, in conjunction with the beta clamp from PolIII	dinB	-	2.7.7.7	ko:K02346	-	-	-	-	ko00000,ko01000,ko03400	-	-	-	IMS,IMS_C,IMS_HHH	1	2504	s__Enterocloster-sp005845215
mu.diagnosisCD	1.1588355100723244	0.2025690598265993	5.7206935307114355	1.6802850153338672e-8	259059	none	6.166646006275293e-4	/home/tereiter/github/2022-annotate-species-catlas/outputs/gtdb_genomes_annotated_comb/s__Enterocloster-sp005845215_clustered_annotated_seqs.fa	GCF_900753375.1_01815 ABC-type antimicrobial peptide transport system, permease component	GCF_900753375.1_01815	record349	GCF_005845215.1_k31_r10	1157637.KB892114_gene4734	1.3e-35	120.2	COG3127@1|root,COG3127@2|Bacteria,2H37M@201174|Actinobacteria	201174|Actinobacteria	Q	ABC transporter (Permease)	-	-	-	ko:K02004	-	M00258	-	-	ko00000,ko00002,ko02000	3.A.1	-	-	FtsX,MacB_PCD	1	1322	s__Enterocloster-sp005845215
mu.diagnosisCD	1.2807352824812892	0.20469136549563224	6.256909173379949	7.503288505467393e-10	259069	none	2.753706881506533e-5	/home/tereiter/github/2022-annotate-species-catlas/outputs/gtdb_genomes_annotated_comb/s__Enterocloster-sp005845215_clustered_annotated_seqs.fa	GCF_900753375.1_23950 Alanine--tRNA ligase	GCF_900753375.1_23950	record4613	GCF_005845215.1_k31_r10	332101.JIBU02000009_gene780	1.1e-64	214.5	COG2872@1|root,COG2872@2|Bacteria,1UHS6@1239|Firmicutes,25E6H@186801|Clostridia,36UM2@31979|Clostridiaceae	186801|Clostridia	S	Threonyl and Alanyl tRNA synthetase second additional domain	-	-	6.1.1.7	ko:K01872	ko00970,map00970	M00359,M00360	R03038	RC00055,RC00523	ko00000,ko00001,ko00002,ko01000,ko01007,ko03016	-	-	-	DHHA1,tRNA-synt_2c,tRNA_SAD	1	1614	s__Enterocloster-sp005845215
mu.diagnosisCD	2.0374653825023956	0.3320515882785092	6.135990473846087	1.5435764772514155e-9	259491	none	5.664925671512696e-5	/home/tereiter/github/2022-annotate-species-catlas/outputs/gtdb_genomes_annotated_comb/s__Enterocloster-sp005845215_clustered_annotated_seqs.fa	GCF_900753375.1_01390 RNA polymerase sigma factor	GCF_900753375.1_01390	record267	GCF_005845215.1_k31_r10	742735.HMPREF9467_03330	2.1999999999999996e-251	832.6	COG0568@1|root,COG0568@2|Bacteria,1TPD6@1239|Firmicutes,2481I@186801|Clostridia,21ZP9@1506553|Lachnoclostridium	186801|Clostridia	K	Sigma factors are initiation factors that promote the attachment of RNA polymerase to specific initiation sites and are then released	-	-	-	ko:K03086	-	-	-	-	ko00000,ko03021	-	-	-	Sigma70_r1_1,Sigma70_r1_2,Sigma70_r2,Sigma70_r3,Sigma70_r4	1	1557	s__Enterocloster-sp005845215
mu.diagnosisCD	-0.7642395470912159	0.11468858078276808	-6.663606279501915	6.089070671313103e-11	259777	none	2.234688936371909e-6	/home/tereiter/github/2022-annotate-species-catlas/outputs/gtdb_genomes_annotated_comb/s__Enterocloster-sp005845215_clustered_annotated_seqs.fa	GCF_005845215.1_10500 Energy-coupling factor transporter transmembrane protein EcfT	GCF_005845215.1_10500	record5528	GCF_005845215.1_k31_r10	411462.DORLON_00210	1.4999999999999995e-159	527	COG0619@1|root,COG0619@2|Bacteria,1TTA6@1239|Firmicutes,24GU9@186801|Clostridia,27WJI@189330|Dorea	186801|Clostridia	P	Cobalt transport protein	-	-	-	ko:K16785	ko02010,map02010	M00582	-	-	ko00000,ko00001,ko00002,ko02000	3.A.1.25,3.A.1.28,3.A.1.29,3.A.1.30,3.A.1.31,3.A.1.32,3.A.1.33,3.A.1.35	-	-	CbiQ	1	1299	s__Enterocloster-sp005845215
mu.diagnosisCD	-1.2222017765855453	0.1707610821344897	-7.157378960757296	2.4273429000588418e-12	261068	none	8.908348443215949e-8	/home/tereiter/github/2022-annotate-species-catlas/outputs/gtdb_genomes_annotated_comb/s__Enterocloster-sp005845215_clustered_annotated_seqs.fa	GCF_900753375.1_15445 Ferrous iron transport protein B	GCF_900753375.1_15445	record2996	GCF_005845215.1_k31_r10	411902.CLOBOL_00281	0	1528.9	COG0370@1|root,COG0370@2|Bacteria,1TP7E@1239|Firmicutes,24885@186801|Clostridia,21XKX@1506553|Lachnoclostridium	186801|Clostridia	P	transporter of a GTP-driven Fe(2 ) uptake system	feoB	-	-	ko:K04759	-	-	-	-	ko00000,ko02000	9.A.8.1	-	-	FeoB_C,FeoB_N,Gate	1	1426	s__Enterocloster-sp005845215
mu.diagnosisCD	-1.2222017765855453	0.1707610821344897	-7.157378960757296	2.4273429000588418e-12	261068	none	8.908348443215949e-8	/home/tereiter/github/2022-annotate-species-catlas/outputs/gtdb_genomes_annotated_comb/s__Enterocloster-sp005845215_clustered_annotated_seqs.fa	GCA_900553455.1_16550 Ferrous iron transport protein B	GCA_900553455.1_16550	record5118	GCF_005845215.1_k31_r10	411902.CLOBOL_00281	0	1289.4	COG0370@1|root,COG0370@2|Bacteria,1TP7E@1239|Firmicutes,24885@186801|Clostridia,21XKX@1506553|Lachnoclostridium	186801|Clostridia	P	transporter of a GTP-driven Fe(2 ) uptake system	feoB	-	-	ko:K04759	-	-	-	-	ko00000,ko02000	9.A.8.1	-	-	FeoB_C,FeoB_N,Gate	1	1426	s__Enterocloster-sp005845215
mu.diagnosisCD	1.110617058009839	0.18854608546498097	5.890427559240502	6.441395165023409e-9	261140	none	2.363992025563591e-4	/home/tereiter/github/2022-annotate-species-catlas/outputs/gtdb_genomes_annotated_comb/s__Enterocloster-sp005845215_clustered_annotated_seqs.fa	GCF_900753375.1_12185 Aldehyde-alcohol dehydrogenase	GCF_900753375.1_12185	record2363	GCF_005845215.1_k31_r10	411902.CLOBOL_06541	0	1948.6	COG1012@1|root,COG1454@1|root,COG1012@2|Bacteria,COG1454@2|Bacteria,1TPB4@1239|Firmicutes,247IQ@186801|Clostridia,21YCI@1506553|Lachnoclostridium	186801|Clostridia	C	belongs to the iron- containing alcohol dehydrogenase family	adhE	-	1.1.1.1,1.2.1.10	ko:K04072	ko00010,ko00071,ko00350,ko00620,ko00625,ko00626,ko00650,ko01100,ko01110,ko01120,ko01130,ko01220,map00010,map00071,map00350,map00620,map00625,map00626,map00650,map01100,map01110,map01120,map01130,map01220	-	R00228,R00623,R00754,R01172,R04880,R05233,R05234,R06917,R06927	RC00004,RC00050,RC00088,RC00099,RC00116,RC00184,RC00649,RC01195	ko00000,ko00001,ko01000	-	-	-	Aldedh,Fe-ADH	1	2111	s__Enterocloster-sp005845215
mu.diagnosisCD	-0.8352680199931967	0.12265774496803963	-6.809745444210137	2.3925851627779796e-11	261890	none	8.780787547395185e-7	/home/tereiter/github/2022-annotate-species-catlas/outputs/gtdb_genomes_annotated_comb/s__Enterocloster-sp005845215_clustered_annotated_seqs.fa	GCF_005845215.1_14380 Putative DNA-invertase from lambdoid prophage Rac	GCF_005845215.1_14380	record5694	GCF_005845215.1_k31_r10	657322.FPR_23970	0	1231.2	COG1961@1|root,COG1961@2|Bacteria,1TPUG@1239|Firmicutes,25B03@186801|Clostridia,3WGW2@541000|Ruminococcaceae	186801|Clostridia	L	Psort location Cytoplasmic, score	-	-	-	ko:K06400	-	-	-	-	ko00000	-	-	-	Recombinase,Resolvase,Zn_ribbon_recom	1	1990	s__Enterocloster-sp005845215
mu.diagnosisCD	-0.7369555259636364	0.12011659070527655	-6.13533502438363	1.549574298582145e-9	262374	none	5.686937675796474e-5	/home/tereiter/github/2022-annotate-species-catlas/outputs/gtdb_genomes_annotated_comb/s__Enterocloster-sp005845215_clustered_annotated_seqs.fa	GCF_900753375.1_09800 ATP-dependent zinc metalloprotease FtsH	GCF_900753375.1_09800	record1892	GCF_005845215.1_k31_r10	411902.CLOBOL_01056	0	1358.2	COG0465@1|root,COG0465@2|Bacteria,1TPTV@1239|Firmicutes,247WQ@186801|Clostridia,21YB7@1506553|Lachnoclostridium	186801|Clostridia	O	Acts as a processive, ATP-dependent zinc metallopeptidase for both cytoplasmic and membrane proteins. Plays a role in the quality control of integral membrane proteins	ftsH	-	-	ko:K03798	-	M00742	-	-	ko00000,ko00002,ko01000,ko01002,ko03110	-	-	-	AAA,FtsH_ext,Peptidase_M41	1	1889	s__Enterocloster-sp005845215
mu.diagnosisCD	1.5657518568159516	0.23088342219427105	6.781568992417694	2.8684391721539227e-11	263360	none	1.0527171761804895e-6	/home/tereiter/github/2022-annotate-species-catlas/outputs/gtdb_genomes_annotated_comb/s__Enterocloster-sp005845215_clustered_annotated_seqs.fa	GCF_900753375.1_09400 Alanine--tRNA ligase	GCF_900753375.1_09400	record1813	GCF_005845215.1_k31_r10	411902.CLOBOL_04007	0	1973.4	COG0013@1|root,COG0013@2|Bacteria,1TPK6@1239|Firmicutes,248M3@186801|Clostridia,21YYE@1506553|Lachnoclostridium	186801|Clostridia	J	Catalyzes the attachment of alanine to tRNA(Ala) in a two-step reaction alanine is first activated by ATP to form Ala- AMP and then transferred to the acceptor end of tRNA(Ala). Also edits incorrectly charged Ser-tRNA(Ala) and Gly-tRNA(Ala) via its editing domain	alaS	-	6.1.1.7	ko:K01872	ko00970,map00970	M00359,M00360	R03038	RC00055,RC00523	ko00000,ko00001,ko00002,ko01000,ko01007,ko03016	-	-	-	DHHA1,tRNA-synt_2c,tRNA_SAD	1	2521	s__Enterocloster-sp005845215
mu.diagnosisCD	0.9775639948522624	0.19649325208298288	4.975051226896171	8.545801782193457e-7	264072	none	0.03136309254064998	/home/tereiter/github/2022-annotate-species-catlas/outputs/gtdb_genomes_annotated_comb/s__Enterocloster-sp005845215_clustered_annotated_seqs.fa	GCF_900753375.1_12080 Iron-only hydrogenase maturation protein HydG	GCF_900753375.1_12080	record2342	GCF_005845215.1_k31_r10	411902.CLOBOL_05347	0	1080.1	COG0502@1|root,COG0502@2|Bacteria,1TPEX@1239|Firmicutes,248PF@186801|Clostridia,21Y6D@1506553|Lachnoclostridium	186801|Clostridia	C	Psort location Cytoplasmic, score 8.87	hydG	-	4.1.99.19	ko:K03150	ko00730,ko01100,map00730,map01100	-	R10246	RC01434,RC03095	ko00000,ko00001,ko01000	-	-	-	BATS,Radical_SAM	1	1719	s__Enterocloster-sp005845215
mu.diagnosisCD	1.0635970799257022	0.1825886460835342	5.825099767918248	9.34239268550353e-9	264741	none	3.4286581155797954e-4	/home/tereiter/github/2022-annotate-species-catlas/outputs/gtdb_genomes_annotated_comb/s__Enterocloster-sp005845215_clustered_annotated_seqs.fa	GCF_900753375.1_20760 DNA-directed RNA polymerase subunit beta	GCF_900753375.1_20760	record4016	GCF_005845215.1_k31_r10	742735.HMPREF9467_01747	0	2893.7	COG0085@1|root,COG0085@2|Bacteria,1TP96@1239|Firmicutes,247J1@186801|Clostridia,21XKK@1506553|Lachnoclostridium	186801|Clostridia	K	DNA-dependent RNA polymerase catalyzes the transcription of DNA into RNA using the four ribonucleoside triphosphates as substrates	rpoB	-	2.7.7.6	ko:K03043	ko00230,ko00240,ko01100,ko03020,map00230,map00240,map01100,map03020	M00183	R00435,R00441,R00442,R00443	RC02795	br01611,ko00000,ko00001,ko00002,ko01000,ko03021,ko03400	-	-	-	RNA_pol_Rpb2_1,RNA_pol_Rpb2_2,RNA_pol_Rpb2_3,RNA_pol_Rpb2_45,RNA_pol_Rpb2_6,RNA_pol_Rpb2_7	1	1535	s__Enterocloster-sp005845215
mu.diagnosisCD	1.270887499481368	0.21795986706818035	5.830832604994295	9.043742473702776e-9	265329	none	3.3190534878489193e-4	/home/tereiter/github/2022-annotate-species-catlas/outputs/gtdb_genomes_annotated_comb/s__Enterocloster-sp005845215_clustered_annotated_seqs.fa	GCF_900753375.1_13610 Ald-Xan-dh-C domain-containing protein	GCF_900753375.1_13610	record2642	GCF_005845215.1_k31_r10	411902.CLOBOL_06189	0	1821.2	COG1529@1|root,COG1529@2|Bacteria,1TP7U@1239|Firmicutes,248BV@186801|Clostridia,21ZQQ@1506553|Lachnoclostridium	186801|Clostridia	C	COG COG1529 Aerobic-type carbon monoxide dehydrogenase, large subunit CoxL CutL homologs	xdhA	-	1.17.1.4	ko:K00087	ko00230,ko01100,ko01120,map00230,map01100,map01120	M00546	R01768,R02103	RC00143	ko00000,ko00001,ko00002,ko01000	-	-	-	Ald_Xan_dh_C,Ald_Xan_dh_C2	1	1991	s__Enterocloster-sp005845215
mu.diagnosisCD	1.4140879704345868	0.19673491451643943	7.187783489831052	1.9784129136011885e-12	266418	none	7.260775392916363e-8	/home/tereiter/github/2022-annotate-species-catlas/outputs/gtdb_genomes_annotated_comb/s__Enterocloster-sp005845215_clustered_annotated_seqs.fa	GCF_900753375.1_22560 AAA domain-containing protein	GCF_900753375.1_22560	record4343	GCF_005845215.1_k31_r10	411902.CLOBOL_02325	2.4999999999999986e-212	702.3	COG1484@1|root,COG1484@2|Bacteria,1TPKM@1239|Firmicutes,2483D@186801|Clostridia,21XF1@1506553|Lachnoclostridium	186801|Clostridia	L	Bacterial dnaA protein	dnaC	-	-	ko:K02315	-	-	-	-	ko00000,ko03032	-	-	-	IstB_IS21	1	1956	s__Enterocloster-sp005845215
mu.diagnosisCD	-0.9463882726899132	0.1173788806551513	-8.062679311709553	4.105408634910053e-15	267340	none	1.5066849690119892e-10	/home/tereiter/github/2022-annotate-species-catlas/outputs/gtdb_genomes_annotated_comb/s__Enterocloster-sp005845215_clustered_annotated_seqs.fa	GCF_005845215.1_14365 SF3 helicase domain-containing protein	GCF_005845215.1_14365	record5691	GCF_005845215.1_k31_r10	657322.FPR_24010	0	1054.9	COG3378@1|root,COG3378@2|Bacteria,1TSGZ@1239|Firmicutes,24CI8@186801|Clostridia,3WHNR@541000|Ruminococcaceae	186801|Clostridia	S	Phage plasmid primase, P4 family	-	-	-	ko:K06919	-	-	-	-	ko00000	-	-	-	D5_N,Pox_D5	1	1040	s__Enterocloster-sp005845215
mu.diagnosisCD	1.2971012369095365	0.21614663306271015	6.001024482917629	3.405375041480147e-9	267700	none	1.249772640223214e-4	/home/tereiter/github/2022-annotate-species-catlas/outputs/gtdb_genomes_annotated_comb/s__Enterocloster-sp005845215_clustered_annotated_seqs.fa	GCF_900753375.1_09245 DNA polymerase IV	GCF_900753375.1_09245	record1782	GCF_005845215.1_k31_r10	411902.CLOBOL_04044	5.9e-262	868	COG0389@1|root,COG0389@2|Bacteria,1TP42@1239|Firmicutes,24855@186801|Clostridia,21XPT@1506553|Lachnoclostridium	186801|Clostridia	L	Poorly processive, error-prone DNA polymerase involved in untargeted mutagenesis. Copies undamaged DNA at stalled replication forks, which arise in vivo from mismatched or misaligned primer ends. These misaligned primers can be extended by PolIV. Exhibits no 3'-5' exonuclease (proofreading) activity. May be involved in translesional synthesis, in conjunction with the beta clamp from PolIII	dinB	-	2.7.7.7	ko:K02346	-	-	-	-	ko00000,ko01000,ko03400	-	-	-	IMS,IMS_C,IMS_HHH	1	576	s__Enterocloster-sp005845215
mu.diagnosisCD	1.3104047895913593	0.2276387936597499	5.75650911043753	1.3752154675980693e-8	267790	none	5.047040766084914e-4	/home/tereiter/github/2022-annotate-species-catlas/outputs/gtdb_genomes_annotated_comb/s__Enterocloster-sp005845215_clustered_annotated_seqs.fa	GCF_900753375.1_22815 alpha/beta hydrolase	GCF_900753375.1_22815	record4393	GCF_005845215.1_k31_r10	742735.HMPREF9467_01811	6.5e-204	676.7	COG1073@1|root,COG1073@2|Bacteria,1TQYU@1239|Firmicutes,249J1@186801|Clostridia,21Z3W@1506553|Lachnoclostridium	186801|Clostridia	S	Prolyl oligopeptidase family	-	-	-	ko:K06889	-	-	-	-	ko00000	-	-	-	FSH1,Hydrolase_4,Peptidase_S9	1	550	s__Enterocloster-sp005845215
mu.diagnosisCD	-0.6173501288921353	0.08930471686941487	-6.912850189031457	1.2255428531218031e-11	268394	none	4.497742270957018e-7	/home/tereiter/github/2022-annotate-species-catlas/outputs/gtdb_genomes_annotated_comb/s__Enterocloster-sp005845215_clustered_annotated_seqs.fa	GCF_005845215.1_04790 DNA topoisomerase	GCF_005845215.1_04790	record5421	GCF_005845215.1_k31_r10	457421.CBFG_04237	0	1566.6	COG0550@1|root,COG0550@2|Bacteria,1TPJD@1239|Firmicutes,24810@186801|Clostridia,268SB@186813|unclassified Clostridiales	186801|Clostridia	L	DNA topoisomerase	topB	-	5.99.1.2	ko:K03169	-	-	-	-	ko00000,ko01000,ko03032	-	-	-	Topoisom_bac,Toprim,Toprim_Crpt	1	1789	s__Enterocloster-sp005845215
mu.diagnosisCD	-0.6544559309402768	0.10641200353827902	-6.150207769604233	1.418921113733879e-9	268924	none	5.207440487403337e-5	/home/tereiter/github/2022-annotate-species-catlas/outputs/gtdb_genomes_annotated_comb/s__Enterocloster-sp005845215_clustered_annotated_seqs.fa	GCF_900753375.1_14520 Pyruvate, phosphate dikinase	GCF_900753375.1_14520	record2823	GCF_005845215.1_k31_r10	742735.HMPREF9467_02141	0	1995.9	COG0574@1|root,COG1080@1|root,COG0574@2|Bacteria,COG1080@2|Bacteria,1TPK8@1239|Firmicutes,247RW@186801|Clostridia,21XUV@1506553|Lachnoclostridium	186801|Clostridia	G	Belongs to the PEP-utilizing enzyme family	ppdK	-	2.7.9.1	ko:K01006	ko00620,ko00710,ko00720,ko01100,ko01120,ko01200,map00620,map00710,map00720,map01100,map01120,map01200	M00169,M00171,M00172,M00173	R00206	RC00002,RC00015	ko00000,ko00001,ko00002,ko01000	-	-	-	PEP-utilizers,PEP-utilizers_C,PPDK_N	1	4622	s__Enterocloster-sp005845215
mu.diagnosisCD	1.133804882357897	0.19316929803078647	5.869488028978581	7.259442568738811e-9	269080	none	2.6642154227271434e-4	/home/tereiter/github/2022-annotate-species-catlas/outputs/gtdb_genomes_annotated_comb/s__Enterocloster-sp005845215_clustered_annotated_seqs.fa	GCF_900753375.1_17545 Glutamate synthase (NADPH), homotetrameric	GCF_900753375.1_17545	record3405	GCF_005845215.1_k31_r10	411902.CLOBOL_03043	0	1035.9	COG0493@1|root,COG0493@2|Bacteria,1TQ1A@1239|Firmicutes,248EK@186801|Clostridia,21Y4Z@1506553|Lachnoclostridium	186801|Clostridia	C	glutamate synthase (NADPH), homotetrameric	gltA	-	1.4.1.13,1.4.1.14	ko:K00266	ko00250,ko00910,ko01100,ko01110,ko01120,ko01130,ko01230,map00250,map00910,map01100,map01110,map01120,map01130,map01230	-	R00093,R00114,R00248	RC00006,RC00010,RC02799	ko00000,ko00001,ko01000	-	-	-	DHODB_Fe-S_bind,Fer4_20,Pyr_redox_2	1	1848	s__Enterocloster-sp005845215
mu.diagnosisCD	-0.897823880146151	0.11426828825271	-7.857156993203301	1.8423126646703943e-14	269856	none	6.761287479340346e-10	/home/tereiter/github/2022-annotate-species-catlas/outputs/gtdb_genomes_annotated_comb/s__Enterocloster-sp005845215_clustered_annotated_seqs.fa	GCF_005845215.1_10580 DNA polymerase IV	GCF_005845215.1_10580	record5544	GCF_005845215.1_k31_r10	1235790.C805_00164	4.7e-286	947	COG0389@1|root,COG0389@2|Bacteria,1TP42@1239|Firmicutes,24855@186801|Clostridia,25V11@186806|Eubacteriaceae	186801|Clostridia	L	Poorly processive, error-prone DNA polymerase involved in untargeted mutagenesis. Copies undamaged DNA at stalled replication forks, which arise in vivo from mismatched or misaligned primer ends. These misaligned primers can be extended by PolIV. Exhibits no 3'-5' exonuclease (proofreading) activity. May be involved in translesional synthesis, in conjunction with the beta clamp from PolIII	dinB	-	2.7.7.7	ko:K02346	-	-	-	-	ko00000,ko01000,ko03400	-	-	-	IMS,IMS_C,IMS_HHH	1	1784	s__Enterocloster-sp005845215
mu.diagnosisCD	1.529841872240692	0.25494659722523005	6.000636560327057	3.413056068476977e-9	270037	none	1.2525915771310507e-4	/home/tereiter/github/2022-annotate-species-catlas/outputs/gtdb_genomes_annotated_comb/s__Enterocloster-sp005845215_clustered_annotated_seqs.fa	GCF_900753375.1_23950 Alanine--tRNA ligase	GCF_900753375.1_23950	record4613	GCF_005845215.1_k31_r10	332101.JIBU02000009_gene780	1.1e-64	214.5	COG2872@1|root,COG2872@2|Bacteria,1UHS6@1239|Firmicutes,25E6H@186801|Clostridia,36UM2@31979|Clostridiaceae	186801|Clostridia	S	Threonyl and Alanyl tRNA synthetase second additional domain	-	-	6.1.1.7	ko:K01872	ko00970,map00970	M00359,M00360	R03038	RC00055,RC00523	ko00000,ko00001,ko00002,ko01000,ko01007,ko03016	-	-	-	DHHA1,tRNA-synt_2c,tRNA_SAD	1	2062	s__Enterocloster-sp005845215
mu.diagnosisCD	0.9112744580006727	0.18250972730193807	4.9930185720626845	7.816653753206742e-7	270052	none	0.02868711927426874	/home/tereiter/github/2022-annotate-species-catlas/outputs/gtdb_genomes_annotated_comb/s__Enterocloster-sp005845215_clustered_annotated_seqs.fa	GCF_900753375.1_07230 ATP-dependent zinc metalloprotease FtsH	GCF_900753375.1_07230	record1392	GCF_005845215.1_k31_r10	411902.CLOBOL_00836	0	1313	COG0465@1|root,COG0465@2|Bacteria,1TPTV@1239|Firmicutes,247WQ@186801|Clostridia,21YA2@1506553|Lachnoclostridium	186801|Clostridia	O	Acts as a processive, ATP-dependent zinc metallopeptidase for both cytoplasmic and membrane proteins. Plays a role in the quality control of integral membrane proteins	ftsH	-	-	ko:K03798	-	M00742	-	-	ko00000,ko00002,ko01000,ko01002,ko03110	-	-	-	AAA,FtsH_ext,Peptidase_M41	1	2707	s__Enterocloster-sp005845215
mu.diagnosisCD	0.9229104971467054	0.18621541664906768	4.956144414648421	9.383857528228204e-7	270573	none	0.03443875712859751	/home/tereiter/github/2022-annotate-species-catlas/outputs/gtdb_genomes_annotated_comb/s__Enterocloster-sp005845215_clustered_annotated_seqs.fa	GCF_900753375.1_17130 Glucose-1-phosphate adenylyltransferase	GCF_900753375.1_17130	record3325	GCF_005845215.1_k31_r10	411902.CLOBOL_00750	3.1e-289	956.5	COG0448@1|root,COG0448@2|Bacteria,1TNZW@1239|Firmicutes,24943@186801|Clostridia,21Y5D@1506553|Lachnoclostridium	186801|Clostridia	H	Catalyzes the synthesis of ADP-glucose, a sugar donor used in elongation reactions on alpha-glucans	glgC	-	2.7.7.27	ko:K00975	ko00500,ko00520,ko01100,ko01110,ko02026,map00500,map00520,map01100,map01110,map02026	M00565	R00948	RC00002	ko00000,ko00001,ko00002,ko01000	-	-	-	Hexapep,NTP_transferase	1	1919	s__Enterocloster-sp005845215
mu.diagnosisCD	-0.6433803431446619	0.0925607921586429	-6.950894953901775	9.554874350305942e-12	270809	none	3.506638886562281e-7	/home/tereiter/github/2022-annotate-species-catlas/outputs/gtdb_genomes_annotated_comb/s__Enterocloster-sp005845215_clustered_annotated_seqs.fa	GCF_005845215.1_04925 Daunorubicin/doxorubicin resistance ATP-binding protein DrrA	GCF_005845215.1_04925	record5448	GCF_005845215.1_k31_r10	1397699.JNIS01000001_gene1025	3.2e-45	151.4	COG4152@1|root,COG4152@2|Bacteria,1TR06@1239|Firmicutes,4H9RX@91061|Bacilli,3WE6Z@539002|Bacillales incertae sedis	91061|Bacilli	S	ABC transporter	yhaQ	-	-	ko:K01990	-	M00254	-	-	ko00000,ko00002,ko02000	3.A.1	-	-	ABC_tran,DUF4162	1	1010	s__Enterocloster-sp005845215
mu.diagnosisCD	-0.650042082120791	0.13209270063281356	-4.921105246593103	1.115135785794106e-6	271478	none	0.04092548333864369	/home/tereiter/github/2022-annotate-species-catlas/outputs/gtdb_genomes_annotated_comb/s__Enterocloster-sp005845215_clustered_annotated_seqs.fa	GCF_900753375.1_01395 Chaperone protein HtpG	GCF_900753375.1_01395	record268	GCF_005845215.1_k31_r10	411902.CLOBOL_06029	0	1492.2	COG0326@1|root,COG0326@2|Bacteria,1TQEU@1239|Firmicutes,247ND@186801|Clostridia,21XGH@1506553|Lachnoclostridium	186801|Clostridia	O	Hsp90 protein	htpG	-	-	ko:K04079	ko04141,ko04151,ko04217,ko04612,ko04621,ko04626,ko04657,ko04659,ko04914,ko04915,ko05200,ko05215,ko05418,map04141,map04151,map04217,map04612,map04621,map04626,map04657,map04659,map04914,map04915,map05200,map05215,map05418	-	-	-	ko00000,ko00001,ko01009,ko03029,ko03051,ko03110,ko04131,ko04147	-	-	-	HATPase_c,HATPase_c_3,HSP90	1	5472	s__Enterocloster-sp005845215
mu.diagnosisCD	-0.5487005731244129	0.10198257619248365	-5.380336461483245	1.0698067633723997e-7	272821	none	0.0039261908215767	/home/tereiter/github/2022-annotate-species-catlas/outputs/gtdb_genomes_annotated_comb/s__Enterocloster-sp005845215_clustered_annotated_seqs.fa	GCF_005845215.1_14330 ABC transporter ATP-binding protein YxdL	GCF_005845215.1_14330	record5684	GCF_005845215.1_k31_r10	657322.FPR_24090	6.8e-167	553.4	COG1136@1|root,COG1136@2|Bacteria,1TNZG@1239|Firmicutes,247JX@186801|Clostridia,3WG7Z@541000|Ruminococcaceae	186801|Clostridia	V	ABC transporter	-	-	-	ko:K02003	-	M00258	-	-	ko00000,ko00002,ko02000	3.A.1	-	-	ABC_tran	1	1966	s__Enterocloster-sp005845215
mu.diagnosisCD	-0.5414955972316416	0.09905703088609429	-5.466503411093632	6.756545827940773e-8	273553	none	0.00247965231885426	/home/tereiter/github/2022-annotate-species-catlas/outputs/gtdb_genomes_annotated_comb/s__Enterocloster-sp005845215_clustered_annotated_seqs.fa	GCF_005845215.1_11580 DNA topoisomerase	GCF_005845215.1_11580	record5576	GCF_005845215.1_k31_r10	1121115.AXVN01000011_gene3423	0	1516.5	COG0550@1|root,COG0550@2|Bacteria,1TPJD@1239|Firmicutes,24810@186801|Clostridia,3XZP7@572511|Blautia	186801|Clostridia	L	Psort location Cytoplasmic, score 8.87	topB	-	5.99.1.2	ko:K03169	-	-	-	-	ko00000,ko01000,ko03032	-	-	-	Topoisom_bac,Toprim,Toprim_Crpt	1	2474	s__Enterocloster-sp005845215
mu.diagnosisCD	-0.8278526138148304	0.0961384982294452	-8.61104166448563	6.465866564199906e-17	275228	none	2.3729730290613658e-12	/home/tereiter/github/2022-annotate-species-catlas/outputs/gtdb_genomes_annotated_comb/s__Enterocloster-sp005845215_clustered_annotated_seqs.fa	GCF_005845215.1_04915 ABC-2 family transporter protein	GCF_005845215.1_04915	record5446	GCF_005845215.1_k31_r10	445972.ANACOL_00969	1.5e-168	555.1	COG4200@1|root,COG4200@2|Bacteria,1TT70@1239|Firmicutes,24ANA@186801|Clostridia,3WJ5I@541000|Ruminococcaceae	186801|Clostridia	S	ABC-2 family transporter protein	-	-	-	ko:K01992	-	M00254	-	-	ko00000,ko00002,ko02000	3.A.1	-	-	ABC2_membrane_4	1	2353	s__Enterocloster-sp005845215
mu.diagnosisCD	0.8785996229797056	0.15443588506582767	5.689089829123627	2.0034680304642637e-8	275428	none	7.352727671803848e-4	/home/tereiter/github/2022-annotate-species-catlas/outputs/gtdb_genomes_annotated_comb/s__Enterocloster-sp005845215_clustered_annotated_seqs.fa	GCF_900753375.1_20760 DNA-directed RNA polymerase subunit beta	GCF_900753375.1_20760	record4016	GCF_005845215.1_k31_r10	742735.HMPREF9467_01747	0	2893.7	COG0085@1|root,COG0085@2|Bacteria,1TP96@1239|Firmicutes,247J1@186801|Clostridia,21XKK@1506553|Lachnoclostridium	186801|Clostridia	K	DNA-dependent RNA polymerase catalyzes the transcription of DNA into RNA using the four ribonucleoside triphosphates as substrates	rpoB	-	2.7.7.6	ko:K03043	ko00230,ko00240,ko01100,ko03020,map00230,map00240,map01100,map03020	M00183	R00435,R00441,R00442,R00443	RC02795	br01611,ko00000,ko00001,ko00002,ko01000,ko03021,ko03400	-	-	-	RNA_pol_Rpb2_1,RNA_pol_Rpb2_2,RNA_pol_Rpb2_3,RNA_pol_Rpb2_45,RNA_pol_Rpb2_6,RNA_pol_Rpb2_7	1	1056	s__Enterocloster-sp005845215
mu.diagnosisCD	-0.6565602171646869	0.10078153858382248	-6.514687376186559	1.550620973686281e-10	275784	none	5.690778973428651e-6	/home/tereiter/github/2022-annotate-species-catlas/outputs/gtdb_genomes_annotated_comb/s__Enterocloster-sp005845215_clustered_annotated_seqs.fa	GCF_005845215.1_25785 IstB-IS21 domain-containing protein	GCF_005845215.1_25785	record6045	GCF_005845215.1_k31_r10	1121115.AXVN01000013_gene3192	1.4e-200	663.2	COG1484@1|root,COG1484@2|Bacteria,1TPZX@1239|Firmicutes,248F0@186801|Clostridia,3XZBX@572511|Blautia	186801|Clostridia	L	Psort location Cytoplasmic, score 8.87	-	-	-	ko:K02315	-	-	-	-	ko00000,ko03032	-	-	-	IstB_IS21	1	700	s__Enterocloster-sp005845215
mu.diagnosisCD	1.632565666182885	0.24860085022234257	6.567015618501536	1.1187136042003904e-10	276736	none	4.105678927415433e-6	/home/tereiter/github/2022-annotate-species-catlas/outputs/gtdb_genomes_annotated_comb/s__Enterocloster-sp005845215_clustered_annotated_seqs.fa	GCF_900753375.1_01885 Seryl-tRNA synthetase	GCF_900753375.1_01885	record363	GCF_005845215.1_k31_r10	742735.HMPREF9467_01288	1.3e-290	960.9	COG0172@1|root,COG0172@2|Bacteria,1TP4W@1239|Firmicutes,2485M@186801|Clostridia,21XPI@1506553|Lachnoclostridium	186801|Clostridia	J	Seryl-tRNA synthetase N-terminal domain	serS	-	6.1.1.11	ko:K01875	ko00970,map00970	M00359,M00360	R03662,R08218	RC00055,RC00523	ko00000,ko00001,ko00002,ko01000,ko01007,ko03016	-	-	-	Seryl_tRNA_N,tRNA-synt_2b	1	916	s__Enterocloster-sp005845215
mu.diagnosisCD	1.1947081120357184	0.19941642075114568	5.991021740013126	3.6089293575683122e-9	277214	none	1.3244770742275704e-4	/home/tereiter/github/2022-annotate-species-catlas/outputs/gtdb_genomes_annotated_comb/s__Enterocloster-sp005845215_clustered_annotated_seqs.fa	GCF_900753375.1_10045 PHB domain-containing protein	GCF_900753375.1_10045	record1941	GCF_005845215.1_k31_r10	411902.CLOBOL_00998	0	1074.9	COG2268@1|root,COG2268@2|Bacteria,1TQDT@1239|Firmicutes,247MK@186801|Clostridia,21ZQ6@1506553|Lachnoclostridium	186801|Clostridia	S	Flotillin	-	-	-	ko:K07192	ko04910,map04910	-	-	-	ko00000,ko00001,ko03036,ko04131,ko04147	-	-	-	Band_7,Flot	1	4067	s__Enterocloster-sp005845215
mu.diagnosisCD	-1.0014653380042078	0.10987421832984769	-9.114652674913788	1.1935167621653847e-18	278736	none	4.380206517146963e-14	/home/tereiter/github/2022-annotate-species-catlas/outputs/gtdb_genomes_annotated_comb/s__Enterocloster-sp005845215_clustered_annotated_seqs.fa	GCF_005845215.1_10580 DNA polymerase IV	GCF_005845215.1_10580	record5544	GCF_005845215.1_k31_r10	1235790.C805_00164	4.7e-286	947	COG0389@1|root,COG0389@2|Bacteria,1TP42@1239|Firmicutes,24855@186801|Clostridia,25V11@186806|Eubacteriaceae	186801|Clostridia	L	Poorly processive, error-prone DNA polymerase involved in untargeted mutagenesis. Copies undamaged DNA at stalled replication forks, which arise in vivo from mismatched or misaligned primer ends. These misaligned primers can be extended by PolIV. Exhibits no 3'-5' exonuclease (proofreading) activity. May be involved in translesional synthesis, in conjunction with the beta clamp from PolIII	dinB	-	2.7.7.7	ko:K02346	-	-	-	-	ko00000,ko01000,ko03400	-	-	-	IMS,IMS_C,IMS_HHH	1	895	s__Enterocloster-sp005845215
mu.diagnosisCD	-0.4264251280263926	0.08716983464700083	-4.8918886877923455	1.2866876046537604e-6	279912	none	0.047221435090793	/home/tereiter/github/2022-annotate-species-catlas/outputs/gtdb_genomes_annotated_comb/s__Enterocloster-sp005845215_clustered_annotated_seqs.fa	GCF_005845215.1_26235 ParB domain-containing protein	GCF_005845215.1_26235	record6129	GCF_005845215.1_k31_r10	411490.ANACAC_02329	2.9999999999999988e-180	596.4	COG1475@1|root,COG1475@2|Bacteria,1TR7C@1239|Firmicutes,247TW@186801|Clostridia	186801|Clostridia	K	Belongs to the ParB family	-	-	-	ko:K03497	-	-	-	-	ko00000,ko03000,ko03036,ko04812	-	-	-	ParBc	1	1509	s__Enterocloster-sp005845215
mu.diagnosisCD	-1.1410688720150093	0.1693743148513732	-6.73696524184498	3.817741489153437e-11	280392	none	1.4011111265193114e-6	/home/tereiter/github/2022-annotate-species-catlas/outputs/gtdb_genomes_annotated_comb/s__Enterocloster-sp005845215_clustered_annotated_seqs.fa	GCF_900753375.1_14210 Glycerol kinase	GCF_900753375.1_14210	record2761	GCF_005845215.1_k31_r10	411902.CLOBOL_05255	0	1147.2	COG0554@1|root,COG0554@2|Bacteria,1TPX3@1239|Firmicutes,2493W@186801|Clostridia,21ZAZ@1506553|Lachnoclostridium	186801|Clostridia	F	Key enzyme in the regulation of glycerol uptake and metabolism. Catalyzes the phosphorylation of glycerol to yield sn- glycerol 3-phosphate	glpK	GO:0003674,GO:0003824,GO:0004370,GO:0005975,GO:0006066,GO:0006071,GO:0006793,GO:0006796,GO:0008150,GO:0008152,GO:0009987,GO:0016301,GO:0016310,GO:0016740,GO:0016772,GO:0016773,GO:0019400,GO:0019751,GO:0044237,GO:0044238,GO:0044262,GO:0044281,GO:0071704,GO:1901615	2.7.1.30	ko:K00864	ko00561,ko01100,ko03320,ko04626,map00561,map01100,map03320,map04626	-	R00847	RC00002,RC00017	ko00000,ko00001,ko01000,ko04147	-	-	-	FGGY_C,FGGY_N	1	1088	s__Enterocloster-sp005845215
mu.diagnosisCD	1.3222368148845325	0.20646036712522323	6.404313008329408	3.0654803974898206e-10	281192	none	1.1250313058787644e-5	/home/tereiter/github/2022-annotate-species-catlas/outputs/gtdb_genomes_annotated_comb/s__Enterocloster-sp005845215_clustered_annotated_seqs.fa	GCF_900753375.1_17130 Glucose-1-phosphate adenylyltransferase	GCF_900753375.1_17130	record3325	GCF_005845215.1_k31_r10	411902.CLOBOL_00750	3.1e-289	956.5	COG0448@1|root,COG0448@2|Bacteria,1TNZW@1239|Firmicutes,24943@186801|Clostridia,21Y5D@1506553|Lachnoclostridium	186801|Clostridia	H	Catalyzes the synthesis of ADP-glucose, a sugar donor used in elongation reactions on alpha-glucans	glgC	-	2.7.7.27	ko:K00975	ko00500,ko00520,ko01100,ko01110,ko02026,map00500,map00520,map01100,map01110,map02026	M00565	R00948	RC00002	ko00000,ko00001,ko00002,ko01000	-	-	-	Hexapep,NTP_transferase	1	839	s__Enterocloster-sp005845215
mu.diagnosisCD	-1.041842748232516	0.1363882929139263	-7.638798946548995	8.782448972182496e-14	281217	none	3.223158772790975e-9	/home/tereiter/github/2022-annotate-species-catlas/outputs/gtdb_genomes_annotated_comb/s__Enterocloster-sp005845215_clustered_annotated_seqs.fa	GCF_900753375.1_02505 Galactose/methyl galactoside import ATP-binding protein MglA	GCF_900753375.1_02505	record483	GCF_005845215.1_k31_r10	411902.CLOBOL_01265	0	1102.4	COG1129@1|root,COG1129@2|Bacteria,1TP6I@1239|Firmicutes,247II@186801|Clostridia,21XQ7@1506553|Lachnoclostridium	186801|Clostridia	P	Part of the ABC transporter complex MglABC involved in galactose methyl galactoside import. Responsible for energy coupling to the transport system	mglA	-	3.6.3.17	ko:K10542	ko02010,map02010	M00214	-	-	ko00000,ko00001,ko00002,ko01000,ko02000	3.A.1.2.3	-	-	ABC_tran	1	418	s__Enterocloster-sp005845215
mu.diagnosisCD	1.3890798831592177	0.20492157688957335	6.778592592559224	2.923827451307288e-11	281332	none	1.0730446746297747e-6	/home/tereiter/github/2022-annotate-species-catlas/outputs/gtdb_genomes_annotated_comb/s__Enterocloster-sp005845215_clustered_annotated_seqs.fa	GCF_900753375.1_00545 ATP-dependent zinc metalloprotease FtsH	GCF_900753375.1_00545	record102	GCF_005845215.1_k31_r10	411902.CLOBOL_02854	0	1425.6	COG0465@1|root,COG0465@2|Bacteria,1TPTV@1239|Firmicutes,247WQ@186801|Clostridia,21Y8T@1506553|Lachnoclostridium	186801|Clostridia	O	Acts as a processive, ATP-dependent zinc metallopeptidase for both cytoplasmic and membrane proteins. Plays a role in the quality control of integral membrane proteins	ftsH	-	-	ko:K03798	-	M00742	-	-	ko00000,ko00002,ko01000,ko01002,ko03110	-	-	-	AAA,FtsH_ext,Peptidase_M41	1	763	s__Enterocloster-sp005845215
mu.diagnosisCD	1.9319851532531005	0.2627267965878306	7.353590034761567	6.407174771203292e-13	281477	none	2.3514331410316085e-8	/home/tereiter/github/2022-annotate-species-catlas/outputs/gtdb_genomes_annotated_comb/s__Enterocloster-sp005845215_clustered_annotated_seqs.fa	GCF_900753375.1_06480 ATP-dependent Clp protease ATP-binding subunit ClpC	GCF_900753375.1_06480	record1247	GCF_005845215.1_k31_r10	411902.CLOBOL_00423	0	1799.5	COG0542@1|root,COG0542@2|Bacteria,1TPMU@1239|Firmicutes,247TD@186801|Clostridia,21XEG@1506553|Lachnoclostridium	186801|Clostridia	O	Belongs to the ClpA ClpB family	clpC	-	-	ko:K03696	ko01100,map01100	-	-	-	ko00000,ko03110	-	-	-	AAA,AAA_2,ClpB_D2-small,Clp_N	1	994	s__Enterocloster-sp005845215
mu.diagnosisCD	1.1509937262844645	0.2163947518505208	5.318953978512091	1.478558437562125e-7	281557	none	0.00542630946585299	/home/tereiter/github/2022-annotate-species-catlas/outputs/gtdb_genomes_annotated_comb/s__Enterocloster-sp005845215_clustered_annotated_seqs.fa	GCF_900753375.1_05645 Ribose import ATP-binding protein RbsA	GCF_900753375.1_05645	record1082	GCF_005845215.1_k31_r10	360911.EAT1b_2970	8.1e-112	372	COG3845@1|root,COG3845@2|Bacteria,1UYQA@1239|Firmicutes,4HVSH@91061|Bacilli,3WDXK@539002|Bacillales incertae sedis	91061|Bacilli	S	ABC transporter	yufO	-	3.6.3.17	ko:K02056	-	M00221	-	-	ko00000,ko00002,ko01000,ko02000	3.A.1.2	-	-	ABC_tran	1	1737	s__Enterocloster-sp005845215
mu.diagnosisCD	1.195753913502899	0.17786559724566625	6.722794806976276	4.17937685048034e-11	282007	none	1.5338313041262849e-6	/home/tereiter/github/2022-annotate-species-catlas/outputs/gtdb_genomes_annotated_comb/s__Enterocloster-sp005845215_clustered_annotated_seqs.fa	GCF_900753375.1_07230 ATP-dependent zinc metalloprotease FtsH	GCF_900753375.1_07230	record1392	GCF_005845215.1_k31_r10	411902.CLOBOL_00836	0	1313	COG0465@1|root,COG0465@2|Bacteria,1TPTV@1239|Firmicutes,247WQ@186801|Clostridia,21YA2@1506553|Lachnoclostridium	186801|Clostridia	O	Acts as a processive, ATP-dependent zinc metallopeptidase for both cytoplasmic and membrane proteins. Plays a role in the quality control of integral membrane proteins	ftsH	-	-	ko:K03798	-	M00742	-	-	ko00000,ko00002,ko01000,ko01002,ko03110	-	-	-	AAA,FtsH_ext,Peptidase_M41	1	2422	s__Enterocloster-sp005845215
mu.diagnosisCD	1.5870857701414254	0.25361991587234456	6.2577332094860365	7.466194271122803e-10	282370	none	2.7400932975020698e-5	/home/tereiter/github/2022-annotate-species-catlas/outputs/gtdb_genomes_annotated_comb/s__Enterocloster-sp005845215_clustered_annotated_seqs.fa	GCF_900753375.1_18970 DNA polymerase IV	GCF_900753375.1_18970	record3674	GCF_005845215.1_k31_r10	742735.HMPREF9467_00671	1.4e-271	899.1	COG0389@1|root,COG0389@2|Bacteria,1TP42@1239|Firmicutes,24855@186801|Clostridia,21ZHE@1506553|Lachnoclostridium	186801|Clostridia	L	Poorly processive, error-prone DNA polymerase involved in untargeted mutagenesis. Copies undamaged DNA at stalled replication forks, which arise in vivo from mismatched or misaligned primer ends. These misaligned primers can be extended by PolIV. Exhibits no 3'-5' exonuclease (proofreading) activity. May be involved in translesional synthesis, in conjunction with the beta clamp from PolIII	dinB	-	2.7.7.7	ko:K02346	-	-	-	-	ko00000,ko01000,ko03400	-	-	-	IMS,IMS_C,IMS_HHH	1	2439	s__Enterocloster-sp005845215
mu.diagnosisCD	1.593448980182182	0.22540746789652263	7.069193381444147	4.375313016311468e-12	282856	none	1.605739876986309e-7	/home/tereiter/github/2022-annotate-species-catlas/outputs/gtdb_genomes_annotated_comb/s__Enterocloster-sp005845215_clustered_annotated_seqs.fa	GCF_900753375.1_24250 Glutaconyl-CoA decarboxylase subunit beta	GCF_900753375.1_24250	record4671	GCF_005845215.1_k31_r10	411902.CLOBOL_00624	6.299999999999998e-241	795	COG1883@1|root,COG1883@2|Bacteria,1TPEP@1239|Firmicutes,248ET@186801|Clostridia,21YDB@1506553|Lachnoclostridium	186801|Clostridia	C	Na transporting methylmalonyl-CoA oxaloacetate decarboxylase beta subunit	-	-	4.1.1.3	ko:K01572	ko00620,ko01100,map00620,map01100	-	R00217	RC00040	ko00000,ko00001,ko01000,ko02000	3.B.1.1.1	-	-	OAD_beta	1	1146	s__Enterocloster-sp005845215
mu.diagnosisCD	1.360100626243068	0.20312287098289272	6.6959501884828	4.9589008284269176e-11	283603	none	1.819916604032679e-6	/home/tereiter/github/2022-annotate-species-catlas/outputs/gtdb_genomes_annotated_comb/s__Enterocloster-sp005845215_clustered_annotated_seqs.fa	GCF_900753375.1_11280 Phenylacetate-coenzyme A ligase	GCF_900753375.1_11280	record2183	GCF_005845215.1_k31_r10	742735.HMPREF9467_02879	1.7e-281	931	COG1541@1|root,COG1541@2|Bacteria,1TQA1@1239|Firmicutes,24ABR@186801|Clostridia,21YY3@1506553|Lachnoclostridium	186801|Clostridia	H	Psort location Cytoplasmic, score 8.87	paaK2	-	6.2.1.30	ko:K01912	ko00360,ko01120,ko05111,map00360,map01120,map05111	-	R02539	RC00004,RC00014	ko00000,ko00001,ko01000	-	-	-	AMP-binding,AMP-binding_C_2	1	1244	s__Enterocloster-sp005845215
mu.diagnosisCD	0.8180977577670092	0.16370291158831193	4.997453923265589	7.646124103748009e-7	284223	none	0.02806127546075519	/home/tereiter/github/2022-annotate-species-catlas/outputs/gtdb_genomes_annotated_comb/s__Enterocloster-sp005845215_clustered_annotated_seqs.fa	GCF_900753375.1_17130 Glucose-1-phosphate adenylyltransferase	GCF_900753375.1_17130	record3325	GCF_005845215.1_k31_r10	411902.CLOBOL_00750	3.1e-289	956.5	COG0448@1|root,COG0448@2|Bacteria,1TNZW@1239|Firmicutes,24943@186801|Clostridia,21Y5D@1506553|Lachnoclostridium	186801|Clostridia	H	Catalyzes the synthesis of ADP-glucose, a sugar donor used in elongation reactions on alpha-glucans	glgC	-	2.7.7.27	ko:K00975	ko00500,ko00520,ko01100,ko01110,ko02026,map00500,map00520,map01100,map01110,map02026	M00565	R00948	RC00002	ko00000,ko00001,ko00002,ko01000	-	-	-	Hexapep,NTP_transferase	1	2613	s__Enterocloster-sp005845215
mu.diagnosisCD	1.422254161042778	0.20726372570313784	6.862050540767859	1.7057744287163308e-11	284246	none	6.260192153388934e-7	/home/tereiter/github/2022-annotate-species-catlas/outputs/gtdb_genomes_annotated_comb/s__Enterocloster-sp005845215_clustered_annotated_seqs.fa	GCF_900753375.1_09800 ATP-dependent zinc metalloprotease FtsH	GCF_900753375.1_09800	record1892	GCF_005845215.1_k31_r10	411902.CLOBOL_01056	0	1358.2	COG0465@1|root,COG0465@2|Bacteria,1TPTV@1239|Firmicutes,247WQ@186801|Clostridia,21YB7@1506553|Lachnoclostridium	186801|Clostridia	O	Acts as a processive, ATP-dependent zinc metallopeptidase for both cytoplasmic and membrane proteins. Plays a role in the quality control of integral membrane proteins	ftsH	-	-	ko:K03798	-	M00742	-	-	ko00000,ko00002,ko01000,ko01002,ko03110	-	-	-	AAA,FtsH_ext,Peptidase_M41	1	1445	s__Enterocloster-sp005845215
mu.diagnosisCD	-0.6099019505464536	0.08988162943557446	-6.785612970931067	2.7948308886946335e-11	284366	none	1.0257029361509303e-6	/home/tereiter/github/2022-annotate-species-catlas/outputs/gtdb_genomes_annotated_comb/s__Enterocloster-sp005845215_clustered_annotated_seqs.fa	GCF_005845215.1_04790 DNA topoisomerase	GCF_005845215.1_04790	record5421	GCF_005845215.1_k31_r10	457421.CBFG_04237	0	1566.6	COG0550@1|root,COG0550@2|Bacteria,1TPJD@1239|Firmicutes,24810@186801|Clostridia,268SB@186813|unclassified Clostridiales	186801|Clostridia	L	DNA topoisomerase	topB	-	5.99.1.2	ko:K03169	-	-	-	-	ko00000,ko01000,ko03032	-	-	-	Topoisom_bac,Toprim,Toprim_Crpt	1	2422	s__Enterocloster-sp005845215
mu.diagnosisCD	-0.69734152015056206	0.13074927522964483	-5.333425511734336	1.3703442425308244e-7	284892	none	0.00502916337008812	/home/tereiter/github/2022-annotate-species-catlas/outputs/gtdb_genomes_annotated_comb/s__Enterocloster-sp005845215_clustered_annotated_seqs.fa	GCF_900753375.1_15445 Ferrous iron transport protein B	GCF_900753375.1_15445	record2996	GCF_005845215.1_k31_r10	411902.CLOBOL_00281	0	1528.9	COG0370@1|root,COG0370@2|Bacteria,1TP7E@1239|Firmicutes,24885@186801|Clostridia,21XKX@1506553|Lachnoclostridium	186801|Clostridia	P	transporter of a GTP-driven Fe(2 ) uptake system	feoB	-	-	ko:K04759	-	-	-	-	ko00000,ko02000	9.A.8.1	-	-	FeoB_C,FeoB_N,Gate	1	1335	s__Enterocloster-sp005845215
mu.diagnosisCD	-0.69734152015056206	0.13074927522964483	-5.333425511734336	1.3703442425308244e-7	284892	none	0.00502916337008812	/home/tereiter/github/2022-annotate-species-catlas/outputs/gtdb_genomes_annotated_comb/s__Enterocloster-sp005845215_clustered_annotated_seqs.fa	GCA_900553455.1_16550 Ferrous iron transport protein B	GCA_900553455.1_16550	record5118	GCF_005845215.1_k31_r10	411902.CLOBOL_00281	0	1289.4	COG0370@1|root,COG0370@2|Bacteria,1TP7E@1239|Firmicutes,24885@186801|Clostridia,21XKX@1506553|Lachnoclostridium	186801|Clostridia	P	transporter of a GTP-driven Fe(2 ) uptake system	feoB	-	-	ko:K04759	-	-	-	-	ko00000,ko02000	9.A.8.1	-	-	FeoB_C,FeoB_N,Gate	1	1335	s__Enterocloster-sp005845215
mu.diagnosisCD	1.676634342437736	0.24397550574826313	6.872142091869287	1.5975885324490652e-11	284921	none	5.86314991408807e-7	/home/tereiter/github/2022-annotate-species-catlas/outputs/gtdb_genomes_annotated_comb/s__Enterocloster-sp005845215_clustered_annotated_seqs.fa	GCF_900753375.1_17545 Glutamate synthase (NADPH), homotetrameric	GCF_900753375.1_17545	record3405	GCF_005845215.1_k31_r10	411902.CLOBOL_03043	0	1035.9	COG0493@1|root,COG0493@2|Bacteria,1TQ1A@1239|Firmicutes,248EK@186801|Clostridia,21Y4Z@1506553|Lachnoclostridium	186801|Clostridia	C	glutamate synthase (NADPH), homotetrameric	gltA	-	1.4.1.13,1.4.1.14	ko:K00266	ko00250,ko00910,ko01100,ko01110,ko01120,ko01130,ko01230,map00250,map00910,map01100,map01110,map01120,map01130,map01230	-	R00093,R00114,R00248	RC00006,RC00010,RC02799	ko00000,ko00001,ko01000	-	-	-	DHODB_Fe-S_bind,Fer4_20,Pyr_redox_2	1	628	s__Enterocloster-sp005845215
mu.diagnosisCD	-0.7000743307677801	0.09084382105483102	-7.706350554598899	5.4374781176470334e-14	285837	none	1.995554469176461e-9	/home/tereiter/github/2022-annotate-species-catlas/outputs/gtdb_genomes_annotated_comb/s__Enterocloster-sp005845215_clustered_annotated_seqs.fa	GCF_005845215.1_04925 Daunorubicin/doxorubicin resistance ATP-binding protein DrrA	GCF_005845215.1_04925	record5448	GCF_005845215.1_k31_r10	1397699.JNIS01000001_gene1025	3.2e-45	151.4	COG4152@1|root,COG4152@2|Bacteria,1TR06@1239|Firmicutes,4H9RX@91061|Bacilli,3WE6Z@539002|Bacillales incertae sedis	91061|Bacilli	S	ABC transporter	yhaQ	-	-	ko:K01990	-	M00254	-	-	ko00000,ko00002,ko02000	3.A.1	-	-	ABC_tran,DUF4162	1	1854	s__Enterocloster-sp005845215
mu.diagnosisCD	1.44773480749997	0.2078689382964567	6.964651955047041	8.730036042791526e-12	288691	none	3.20392322770449e-7	/home/tereiter/github/2022-annotate-species-catlas/outputs/gtdb_genomes_annotated_comb/s__Enterocloster-sp005845215_clustered_annotated_seqs.fa	GCF_900753375.1_09400 Alanine--tRNA ligase	GCF_900753375.1_09400	record1813	GCF_005845215.1_k31_r10	411902.CLOBOL_04007	0	1973.4	COG0013@1|root,COG0013@2|Bacteria,1TPK6@1239|Firmicutes,248M3@186801|Clostridia,21YYE@1506553|Lachnoclostridium	186801|Clostridia	J	Catalyzes the attachment of alanine to tRNA(Ala) in a two-step reaction alanine is first activated by ATP to form Ala- AMP and then transferred to the acceptor end of tRNA(Ala). Also edits incorrectly charged Ser-tRNA(Ala) and Gly-tRNA(Ala) via its editing domain	alaS	-	6.1.1.7	ko:K01872	ko00970,map00970	M00359,M00360	R03038	RC00055,RC00523	ko00000,ko00001,ko00002,ko01000,ko01007,ko03016	-	-	-	DHHA1,tRNA-synt_2c,tRNA_SAD	1	2007	s__Enterocloster-sp005845215
mu.diagnosisCD	1.2046324553844645	0.19084959524868617	6.311946608085654	5.382428122895709e-10	288816	none	1.975351121102725e-5	/home/tereiter/github/2022-annotate-species-catlas/outputs/gtdb_genomes_annotated_comb/s__Enterocloster-sp005845215_clustered_annotated_seqs.fa	GCF_900753375.1_04715 Sporulation initiation inhibitor protein Soj	GCF_900753375.1_04715	record916	GCF_005845215.1_k31_r10	742735.HMPREF9467_04601	8.499999999999997e-165	545.7	COG1192@1|root,COG1192@2|Bacteria,1TP8S@1239|Firmicutes,2488C@186801|Clostridia,21Y22@1506553|Lachnoclostridium	186801|Clostridia	D	4Fe-4S iron sulfur cluster binding proteins, NifH/frxC family	soj	-	-	ko:K03496	-	-	-	-	ko00000,ko03036,ko04812	-	-	-	AAA_31	1	1506	s__Enterocloster-sp005845215
mu.diagnosisCD	1.4091966795579225	0.28112141291043824	5.012768913504553	7.084482037637706e-7	289589	none	0.02600004907813038	/home/tereiter/github/2022-annotate-species-catlas/outputs/gtdb_genomes_annotated_comb/s__Enterocloster-sp005845215_clustered_annotated_seqs.fa	GCA_900553455.1_15730 tRNA (Uracil-5-)-methyltransferase	GCA_900553455.1_15730	record5111	GCF_005845215.1_k31_r10	742735.HMPREF9467_05167	3.5e-263	873	COG2265@1|root,COG2265@2|Bacteria,1TP4H@1239|Firmicutes,248B4@186801|Clostridia,21Z4E@1506553|Lachnoclostridium	186801|Clostridia	H	Belongs to the class I-like SAM-binding methyltransferase superfamily. RNA M5U methyltransferase family	rumA	-	2.1.1.190	ko:K03215	-	-	-	-	ko00000,ko01000,ko03009	-	-	-	tRNA_U5-meth_tr	1	1935	s__Enterocloster-sp005845215
mu.diagnosisCD	1.4091966795579225	0.28112141291043824	5.012768913504553	7.084482037637706e-7	289589	none	0.02600004907813038	/home/tereiter/github/2022-annotate-species-catlas/outputs/gtdb_genomes_annotated_comb/s__Enterocloster-sp005845215_clustered_annotated_seqs.fa	GCF_005845215.1_14315 tRNA (Uracil-5-)-methyltransferase	GCF_005845215.1_14315	record5681	GCF_005845215.1_k31_r10	742735.HMPREF9467_05167	1.3e-291	987.6	COG2265@1|root,COG2265@2|Bacteria,1TP4H@1239|Firmicutes,248B4@186801|Clostridia,21Z4E@1506553|Lachnoclostridium	186801|Clostridia	H	Belongs to the class I-like SAM-binding methyltransferase superfamily. RNA M5U methyltransferase family	rumA	-	2.1.1.190	ko:K03215	-	-	-	-	ko00000,ko01000,ko03009	-	-	-	tRNA_U5-meth_tr	1	1935	s__Enterocloster-sp005845215
mu.diagnosisCD	1.4091966795579225	0.28112141291043824	5.012768913504553	7.084482037637706e-7	289589	none	0.02600004907813038	/home/tereiter/github/2022-annotate-species-catlas/outputs/gtdb_genomes_annotated_comb/s__Enterocloster-sp005845215_clustered_annotated_seqs.fa	GCF_005845215.1_14380 Putative DNA-invertase from lambdoid prophage Rac	GCF_005845215.1_14380	record5694	GCF_005845215.1_k31_r10	657322.FPR_23970	0	1231.2	COG1961@1|root,COG1961@2|Bacteria,1TPUG@1239|Firmicutes,25B03@186801|Clostridia,3WGW2@541000|Ruminococcaceae	186801|Clostridia	L	Psort location Cytoplasmic, score	-	-	-	ko:K06400	-	-	-	-	ko00000	-	-	-	Recombinase,Resolvase,Zn_ribbon_recom	1	1935	s__Enterocloster-sp005845215
mu.diagnosisCD	1.826927583620281	0.36115917139015374	5.058510840492222	5.634218344528438e-7	290130	none	0.02067758132441936	/home/tereiter/github/2022-annotate-species-catlas/outputs/gtdb_genomes_annotated_comb/s__Enterocloster-sp005845215_clustered_annotated_seqs.fa	GCF_900753375.1_06480 ATP-dependent Clp protease ATP-binding subunit ClpC	GCF_900753375.1_06480	record1247	GCF_005845215.1_k31_r10	411902.CLOBOL_00423	0	1799.5	COG0542@1|root,COG0542@2|Bacteria,1TPMU@1239|Firmicutes,247TD@186801|Clostridia,21XEG@1506553|Lachnoclostridium	186801|Clostridia	O	Belongs to the ClpA ClpB family	clpC	-	-	ko:K03696	ko01100,map01100	-	-	-	ko00000,ko03110	-	-	-	AAA,AAA_2,ClpB_D2-small,Clp_N	1	539	s__Enterocloster-sp005845215
mu.diagnosisCD	1.187797933738424	0.17828273524550417	6.662439479082297	6.134243698756371e-11	291870	none	2.2512674374435885e-6	/home/tereiter/github/2022-annotate-species-catlas/outputs/gtdb_genomes_annotated_comb/s__Enterocloster-sp005845215_clustered_annotated_seqs.fa	GCF_900753375.1_17130 Glucose-1-phosphate adenylyltransferase	GCF_900753375.1_17130	record3325	GCF_005845215.1_k31_r10	411902.CLOBOL_00750	3.1e-289	956.5	COG0448@1|root,COG0448@2|Bacteria,1TNZW@1239|Firmicutes,24943@186801|Clostridia,21Y5D@1506553|Lachnoclostridium	186801|Clostridia	H	Catalyzes the synthesis of ADP-glucose, a sugar donor used in elongation reactions on alpha-glucans	glgC	-	2.7.7.27	ko:K00975	ko00500,ko00520,ko01100,ko01110,ko02026,map00500,map00520,map01100,map01110,map02026	M00565	R00948	RC00002	ko00000,ko00001,ko00002,ko01000	-	-	-	Hexapep,NTP_transferase	1	1741	s__Enterocloster-sp005845215
mu.diagnosisCD	1.224225141367635	0.2230961065024933	5.4874339160820504	6.037262677663158e-8	293787	none	0.00221567540270237	/home/tereiter/github/2022-annotate-species-catlas/outputs/gtdb_genomes_annotated_comb/s__Enterocloster-sp005845215_clustered_annotated_seqs.fa	GCF_900753375.1_15460 Cation transporting ATPase	GCF_900753375.1_15460	record2999	GCF_005845215.1_k31_r10	411902.CLOBOL_00279	0	1394.4	COG2217@1|root,COG2217@2|Bacteria,1TPB8@1239|Firmicutes,247RZ@186801|Clostridia,21XYP@1506553|Lachnoclostridium	186801|Clostridia	P	COG COG2217 Cation transport ATPase	-	-	-	ko:K12950	-	-	-	-	ko00000,ko01000	3.A.3.32	-	-	E1-E2_ATPase,Hydrolase	1	2861	s__Enterocloster-sp005845215
mu.diagnosisCD	1.5027075037549582	0.2339352336696678	6.423604859270074	2.7231077371517505e-10	294101	none	9.993805395346924e-6	/home/tereiter/github/2022-annotate-species-catlas/outputs/gtdb_genomes_annotated_comb/s__Enterocloster-sp005845215_clustered_annotated_seqs.fa	GCF_900753375.1_12980 Ferrous iron transporter B	GCF_900753375.1_12980	record2519	GCF_005845215.1_k31_r10	742735.HMPREF9467_02251	6.699999999999998e-148	488.8	COG0370@1|root,COG0370@2|Bacteria,1TP7E@1239|Firmicutes,24885@186801|Clostridia,21YCE@1506553|Lachnoclostridium	186801|Clostridia	P	Ferrous iron transport protein B	feoB2	-	-	ko:K04759	-	-	-	-	ko00000,ko02000	9.A.8.1	-	-	FeoB_C,FeoB_N,Gate	1	2562	s__Enterocloster-sp005845215
mu.diagnosisCD	-0.7755346216626853	0.09430231292789412	-8.223919409650941	1.2379919377655896e-15	294544	none	4.5434304115997135e-11	/home/tereiter/github/2022-annotate-species-catlas/outputs/gtdb_genomes_annotated_comb/s__Enterocloster-sp005845215_clustered_annotated_seqs.fa	GCF_005845215.1_04915 ABC-2 family transporter protein	GCF_005845215.1_04915	record5446	GCF_005845215.1_k31_r10	445972.ANACOL_00969	1.5e-168	555.1	COG4200@1|root,COG4200@2|Bacteria,1TT70@1239|Firmicutes,24ANA@186801|Clostridia,3WJ5I@541000|Ruminococcaceae	186801|Clostridia	S	ABC-2 family transporter protein	-	-	-	ko:K01992	-	M00254	-	-	ko00000,ko00002,ko02000	3.A.1	-	-	ABC2_membrane_4	1	433	s__Enterocloster-sp005845215
mu.diagnosisCD	-0.7436169396242256	0.13812035646007684	-5.383833047369562	1.050168184044519e-7	295221	none	0.00385411723544338	/home/tereiter/github/2022-annotate-species-catlas/outputs/gtdb_genomes_annotated_comb/s__Enterocloster-sp005845215_clustered_annotated_seqs.fa	GCF_900753375.1_16040 Valine--tRNA ligase	GCF_900753375.1_16040	record3113	GCF_005845215.1_k31_r10	411902.CLOBOL_04201	0	2009.6	COG0525@1|root,COG0525@2|Bacteria,1TPN4@1239|Firmicutes,248VC@186801|Clostridia,21YD1@1506553|Lachnoclostridium	186801|Clostridia	J	amino acids such as threonine, to avoid such errors, it has a posttransfer editing activity that hydrolyzes mischarged Thr-tRNA(Val) in a tRNA-dependent manner	valS	-	6.1.1.9	ko:K01873	ko00970,map00970	M00359,M00360	R03665	RC00055,RC00523	ko00000,ko00001,ko00002,ko01000,ko01007,ko03016	-	-	-	Anticodon_1,Val_tRNA-synt_C,tRNA-synt_1	1	2523	s__Enterocloster-sp005845215
mu.diagnosisCD	-0.6629374618947913	0.09132414986502616	-7.259169265463617	1.2206842146138053e-12	295248	none	4.4799110676326663e-8	/home/tereiter/github/2022-annotate-species-catlas/outputs/gtdb_genomes_annotated_comb/s__Enterocloster-sp005845215_clustered_annotated_seqs.fa	GCF_005845215.1_04790 DNA topoisomerase	GCF_005845215.1_04790	record5421	GCF_005845215.1_k31_r10	457421.CBFG_04237	0	1566.6	COG0550@1|root,COG0550@2|Bacteria,1TPJD@1239|Firmicutes,24810@186801|Clostridia,268SB@186813|unclassified Clostridiales	186801|Clostridia	L	DNA topoisomerase	topB	-	5.99.1.2	ko:K03169	-	-	-	-	ko00000,ko01000,ko03032	-	-	-	Topoisom_bac,Toprim,Toprim_Crpt	1	1565	s__Enterocloster-sp005845215
mu.diagnosisCD	-1.0104523538210282	0.10721320442068533	-9.424700616690783	9.409779416376988e-20	295808	none	3.453389045810355e-15	/home/tereiter/github/2022-annotate-species-catlas/outputs/gtdb_genomes_annotated_comb/s__Enterocloster-sp005845215_clustered_annotated_seqs.fa	GCF_005845215.1_10580 DNA polymerase IV	GCF_005845215.1_10580	record5544	GCF_005845215.1_k31_r10	1235790.C805_00164	4.7e-286	947	COG0389@1|root,COG0389@2|Bacteria,1TP42@1239|Firmicutes,24855@186801|Clostridia,25V11@186806|Eubacteriaceae	186801|Clostridia	L	Poorly processive, error-prone DNA polymerase involved in untargeted mutagenesis. Copies undamaged DNA at stalled replication forks, which arise in vivo from mismatched or misaligned primer ends. These misaligned primers can be extended by PolIV. Exhibits no 3'-5' exonuclease (proofreading) activity. May be involved in translesional synthesis, in conjunction with the beta clamp from PolIII	dinB	-	2.7.7.7	ko:K02346	-	-	-	-	ko00000,ko01000,ko03400	-	-	-	IMS,IMS_C,IMS_HHH	1	2039	s__Enterocloster-sp005845215
mu.diagnosisCD	1.163012551531906	0.1902387522180743	6.113436605170342	1.7635858804457171e-9	296061	none	6.472360181235782e-5	/home/tereiter/github/2022-annotate-species-catlas/outputs/gtdb_genomes_annotated_comb/s__Enterocloster-sp005845215_clustered_annotated_seqs.fa	GCF_900753375.1_15460 Cation transporting ATPase	GCF_900753375.1_15460	record2999	GCF_005845215.1_k31_r10	411902.CLOBOL_00279	0	1394.4	COG2217@1|root,COG2217@2|Bacteria,1TPB8@1239|Firmicutes,247RZ@186801|Clostridia,21XYP@1506553|Lachnoclostridium	186801|Clostridia	P	COG COG2217 Cation transport ATPase	-	-	-	ko:K12950	-	-	-	-	ko00000,ko01000	3.A.3.32	-	-	E1-E2_ATPase,Hydrolase	1	1579	s__Enterocloster-sp005845215
mu.diagnosisCD	1.3446948919390689	0.19325691986016977	6.9580685282163115	9.115644359112287e-12	296211	none	3.34544147979421e-7	/home/tereiter/github/2022-annotate-species-catlas/outputs/gtdb_genomes_annotated_comb/s__Enterocloster-sp005845215_clustered_annotated_seqs.fa	GCF_900753375.1_11145 V-type ATP synthase alpha chain	GCF_900753375.1_11145	record2156	GCF_005845215.1_k31_r10	411902.CLOBOL_04978	0	1310.3	COG1155@1|root,COG1155@2|Bacteria,1TPGS@1239|Firmicutes,24882@186801|Clostridia,21YUR@1506553|Lachnoclostridium	186801|Clostridia	C	Produces ATP from ADP in the presence of a proton gradient across the membrane. The V-type alpha chain is a catalytic subunit	ntpA	-	3.6.3.14,3.6.3.15	ko:K02117	ko00190,ko01100,map00190,map01100	M00159	-	-	ko00000,ko00001,ko00002,ko01000	3.A.2.2,3.A.2.3	-	-	ATP-synt_ab,ATP-synt_ab_N,ATP-synt_ab_Xtn	1	1101	s__Enterocloster-sp005845215
mu.diagnosisCD	1.1130225530862865	0.1940306999321269	5.736321898934696	1.5398231575309044e-8	296676	none	5.651150988138419e-4	/home/tereiter/github/2022-annotate-species-catlas/outputs/gtdb_genomes_annotated_comb/s__Enterocloster-sp005845215_clustered_annotated_seqs.fa	GCF_900753375.1_15220 Pyruvate synthase	GCF_900753375.1_15220	record2954	GCF_005845215.1_k31_r10	411902.CLOBOL_01920	0	2718.7	COG0674@1|root,COG1013@1|root,COG1014@1|root,COG0674@2|Bacteria,COG1013@2|Bacteria,COG1014@2|Bacteria,1TQJ2@1239|Firmicutes,248FW@186801|Clostridia,21YPK@1506553|Lachnoclostridium	186801|Clostridia	C	Oxidoreductase required for the transfer of electrons from pyruvate to flavodoxin	nifJ	-	1.2.7.1	ko:K03737	ko00010,ko00020,ko00620,ko00650,ko00720,ko01100,ko01120,ko01130,ko01200,map00010,map00020,map00620,map00650,map00720,map01100,map01120,map01130,map01200	M00173,M00307	R01196,R10866	RC00004,RC02742	br01601,ko00000,ko00001,ko00002,ko01000	-	-	-	EKR,Fer4_16,Fer4_7,PFOR_II,POR,POR_N,TPP_enzyme_C	1	966	s__Enterocloster-sp005845215
mu.diagnosisCD	1.1618060357471032	0.1814849030858472	6.401667664872036	3.1155969705490006e-10	297082	none	1.1434240881914834e-5	/home/tereiter/github/2022-annotate-species-catlas/outputs/gtdb_genomes_annotated_comb/s__Enterocloster-sp005845215_clustered_annotated_seqs.fa	GCF_900753375.1_22395 Fe(3+)-transporting ATPase	GCF_900753375.1_22395	record4310	GCF_005845215.1_k31_r10	411902.CLOBOL_02271	3.899999999999999e-241	799.6	COG3842@1|root,COG3842@2|Bacteria,1TP2M@1239|Firmicutes,247JR@186801|Clostridia,21ZKK@1506553|Lachnoclostridium	186801|Clostridia	P	TOBE domain	-	-	3.6.3.30	ko:K02010	ko02010,map02010	M00190	-	-	ko00000,ko00001,ko00002,ko01000,ko02000	3.A.1.10	-	-	ABC_tran,TOBE_2	1	1448	s__Enterocloster-sp005845215
mu.diagnosisCD	-0.5997237098141656	0.08694036048211272	-6.898104706358492	1.3492664467138653e-11	297212	none	4.951807859439885e-7	/home/tereiter/github/2022-annotate-species-catlas/outputs/gtdb_genomes_annotated_comb/s__Enterocloster-sp005845215_clustered_annotated_seqs.fa	GCF_005845215.1_04790 DNA topoisomerase	GCF_005845215.1_04790	record5421	GCF_005845215.1_k31_r10	457421.CBFG_04237	0	1566.6	COG0550@1|root,COG0550@2|Bacteria,1TPJD@1239|Firmicutes,24810@186801|Clostridia,268SB@186813|unclassified Clostridiales	186801|Clostridia	L	DNA topoisomerase	topB	-	5.99.1.2	ko:K03169	-	-	-	-	ko00000,ko01000,ko03032	-	-	-	Topoisom_bac,Toprim,Toprim_Crpt	1	2328	s__Enterocloster-sp005845215
mu.diagnosisCD	1.6337596525143028	0.2574886408223942	6.34497757763694	4.4044179572330535e-10	297232	none	1.6164213903045307e-5	/home/tereiter/github/2022-annotate-species-catlas/outputs/gtdb_genomes_annotated_comb/s__Enterocloster-sp005845215_clustered_annotated_seqs.fa	GCF_900753375.1_19090 ABC transporter domain-containing protein	GCF_900753375.1_19090	record3697	GCF_005845215.1_k31_r10	1042326.AZNV01000029_gene3557	9.499999999999999e-48	159.5	COG4152@1|root,COG4152@2|Bacteria,1QUPV@1224|Proteobacteria,2TWB4@28211|Alphaproteobacteria	28211|Alphaproteobacteria	S	abc transporter atp-binding protein	-	-	-	ko:K01990	-	M00254	-	-	ko00000,ko00002,ko02000	3.A.1	-	-	ABC_tran,DUF4162	1	907	s__Enterocloster-sp005845215
mu.diagnosisCD	-0.4961025693836413	0.0933697906006767	-5.3133092212380495	1.522976672037755e-7	298803	none	0.00558932438637856	/home/tereiter/github/2022-annotate-species-catlas/outputs/gtdb_genomes_annotated_comb/s__Enterocloster-sp005845215_clustered_annotated_seqs.fa	GCF_900753375.1_20785 Elongation factor Tu	GCF_900753375.1_20785	record4021	GCF_005845215.1_k31_r10	483219.LILAB_23070	5.9e-298	985.4	COG0050@1|root,COG0050@2|Bacteria,1MVC0@1224|Proteobacteria,42MWZ@68525|delta/epsilon subdivisions,2WJ2B@28221|Deltaproteobacteria,2YX6I@29|Myxococcales	28221|Deltaproteobacteria	J	This protein promotes the GTP-dependent binding of aminoacyl-tRNA to the A-site of ribosomes during protein biosynthesis	tuf	-	-	ko:K02358	-	-	-	-	ko00000,ko03012,ko03029,ko04147	-	-	-	GTP_EFTU,GTP_EFTU_D2,GTP_EFTU_D3	1	2855	s__Enterocloster-sp005845215
mu.diagnosisCD	0.7973209995790503	0.15419614552115304	5.170823154393776	3.186617915452797e-7	301871	none	0.01169488774971176	/home/tereiter/github/2022-annotate-species-catlas/outputs/gtdb_genomes_annotated_comb/s__Enterocloster-sp005845215_clustered_annotated_seqs.fa	GCF_900753375.1_12185 Aldehyde-alcohol dehydrogenase	GCF_900753375.1_12185	record2363	GCF_005845215.1_k31_r10	411902.CLOBOL_06541	0	1948.6	COG1012@1|root,COG1454@1|root,COG1012@2|Bacteria,COG1454@2|Bacteria,1TPB4@1239|Firmicutes,247IQ@186801|Clostridia,21YCI@1506553|Lachnoclostridium	186801|Clostridia	C	belongs to the iron- containing alcohol dehydrogenase family	adhE	-	1.1.1.1,1.2.1.10	ko:K04072	ko00010,ko00071,ko00350,ko00620,ko00625,ko00626,ko00650,ko01100,ko01110,ko01120,ko01130,ko01220,map00010,map00071,map00350,map00620,map00625,map00626,map00650,map01100,map01110,map01120,map01130,map01220	-	R00228,R00623,R00754,R01172,R04880,R05233,R05234,R06917,R06927	RC00004,RC00050,RC00088,RC00099,RC00116,RC00184,RC00649,RC01195	ko00000,ko00001,ko01000	-	-	-	Aldedh,Fe-ADH	1	2915	s__Enterocloster-sp005845215
mu.diagnosisCD	-0.518906750987203	0.1028134240259958	-5.04707197433674	5.96735407491051e-7	302226	none	0.02190018945492157	/home/tereiter/github/2022-annotate-species-catlas/outputs/gtdb_genomes_annotated_comb/s__Enterocloster-sp005845215_clustered_annotated_seqs.fa	GCF_005845215.1_25785 IstB-IS21 domain-containing protein	GCF_005845215.1_25785	record6045	GCF_005845215.1_k31_r10	1121115.AXVN01000013_gene3192	1.4e-200	663.2	COG1484@1|root,COG1484@2|Bacteria,1TPZX@1239|Firmicutes,248F0@186801|Clostridia,3XZBX@572511|Blautia	186801|Clostridia	L	Psort location Cytoplasmic, score 8.87	-	-	-	ko:K02315	-	-	-	-	ko00000,ko03032	-	-	-	IstB_IS21	1	405	s__Enterocloster-sp005845215
mu.diagnosisCD	-0.44032614784248625	0.08745356476903164	-5.0349708328689085	6.340477811601239e-7	302880	none	0.02326955356857655	/home/tereiter/github/2022-annotate-species-catlas/outputs/gtdb_genomes_annotated_comb/s__Enterocloster-sp005845215_clustered_annotated_seqs.fa	GCF_005845215.1_26235 ParB domain-containing protein	GCF_005845215.1_26235	record6129	GCF_005845215.1_k31_r10	411490.ANACAC_02329	2.9999999999999988e-180	596.4	COG1475@1|root,COG1475@2|Bacteria,1TR7C@1239|Firmicutes,247TW@186801|Clostridia	186801|Clostridia	K	Belongs to the ParB family	-	-	-	ko:K03497	-	-	-	-	ko00000,ko03000,ko03036,ko04812	-	-	-	ParBc	1	2009	s__Enterocloster-sp005845215
mu.diagnosisCD	1.1098667677819367	0.20656761242230604	5.372898271743246	1.1127757423097544e-7	302922	none	0.00408388697427678	/home/tereiter/github/2022-annotate-species-catlas/outputs/gtdb_genomes_annotated_comb/s__Enterocloster-sp005845215_clustered_annotated_seqs.fa	GCF_900753375.1_22965 Cell division protein FtsZ	GCF_900753375.1_22965	record4422	GCF_005845215.1_k31_r10	411902.CLOBOL_00587	3.2000000000000003e-277	917.4	COG0206@1|root,COG0206@2|Bacteria,1TP6W@1239|Firmicutes,247Z5@186801|Clostridia,21YAS@1506553|Lachnoclostridium	186801|Clostridia	D	Essential cell division protein that forms a contractile ring structure (Z ring) at the future cell division site. The regulation of the ring assembly controls the timing and the location of cell division. One of the functions of the FtsZ ring is to recruit other cell division proteins to the septum to produce a new cell wall between the dividing cells. Binds GTP and shows GTPase activity	ftsZ	-	-	ko:K03531	ko04112,map04112	-	-	-	ko00000,ko00001,ko02048,ko03036,ko04812	-	-	-	FtsZ_C,Tubulin	1	1011	s__Enterocloster-sp005845215
mu.diagnosisCD	1.671668748059756	0.24998082215487635	6.687187975660264	5.242953874665096e-11	304119	none	1.9241640720020903e-6	/home/tereiter/github/2022-annotate-species-catlas/outputs/gtdb_genomes_annotated_comb/s__Enterocloster-sp005845215_clustered_annotated_seqs.fa	GCF_900753375.1_13610 Ald-Xan-dh-C domain-containing protein	GCF_900753375.1_13610	record2642	GCF_005845215.1_k31_r10	411902.CLOBOL_06189	0	1821.2	COG1529@1|root,COG1529@2|Bacteria,1TP7U@1239|Firmicutes,248BV@186801|Clostridia,21ZQQ@1506553|Lachnoclostridium	186801|Clostridia	C	COG COG1529 Aerobic-type carbon monoxide dehydrogenase, large subunit CoxL CutL homologs	xdhA	-	1.17.1.4	ko:K00087	ko00230,ko01100,ko01120,map00230,map01100,map01120	M00546	R01768,R02103	RC00143	ko00000,ko00001,ko00002,ko01000	-	-	-	Ald_Xan_dh_C,Ald_Xan_dh_C2	1	1601	s__Enterocloster-sp005845215
mu.diagnosisCD	1.133553050131586	0.1868552627758703	6.066476444344324	2.324424036261244e-9	305049	none	8.530636213078766e-5	/home/tereiter/github/2022-annotate-species-catlas/outputs/gtdb_genomes_annotated_comb/s__Enterocloster-sp005845215_clustered_annotated_seqs.fa	GCF_900753375.1_20625 Glycogen synthase	GCF_900753375.1_20625	record3990	GCF_005845215.1_k31_r10	742735.HMPREF9467_00052	0	1138.7	COG0297@1|root,COG0297@2|Bacteria,1TQ4M@1239|Firmicutes,248G1@186801|Clostridia,21Z8F@1506553|Lachnoclostridium	186801|Clostridia	F	Synthesizes alpha-1,4-glucan chains using ADP-glucose	glgA	-	2.4.1.21	ko:K00703	ko00500,ko01100,ko01110,ko02026,map00500,map01100,map01110,map02026	M00565	R02421	RC00005	ko00000,ko00001,ko00002,ko01000,ko01003	-	GT5	-	Glyco_transf_5,Glycos_transf_1	1	2689	s__Enterocloster-sp005845215
mu.diagnosisCD	1.0824474040362857	0.20382648255094385	5.3106318202088465	1.5444946985498073e-7	305595	none	0.00566829554367779	/home/tereiter/github/2022-annotate-species-catlas/outputs/gtdb_genomes_annotated_comb/s__Enterocloster-sp005845215_clustered_annotated_seqs.fa	GCF_900753375.1_12380 ABC transporter ATP-binding protein	GCF_900753375.1_12380	record2401	GCF_005845215.1_k31_r10	411902.CLOBOL_00863	0	1074.8	COG3845@1|root,COG3845@2|Bacteria,1UYQA@1239|Firmicutes,24XN8@186801|Clostridia,222N1@1506553|Lachnoclostridium	186801|Clostridia	S	ATPases associated with a variety of cellular activities	-	-	3.6.3.17	ko:K02056	-	M00221	-	-	ko00000,ko00002,ko01000,ko02000	3.A.1.2	-	-	ABC_tran	1	2331	s__Enterocloster-sp005845215
mu.diagnosisCD	-0.5589000998361915	0.09659108021449282	-5.786249606020375	1.1635105570061454e-8	305954	none	4.270083744212554e-4	/home/tereiter/github/2022-annotate-species-catlas/outputs/gtdb_genomes_annotated_comb/s__Enterocloster-sp005845215_clustered_annotated_seqs.fa	GCF_005845215.1_04925 Daunorubicin/doxorubicin resistance ATP-binding protein DrrA	GCF_005845215.1_04925	record5448	GCF_005845215.1_k31_r10	1397699.JNIS01000001_gene1025	3.2e-45	151.4	COG4152@1|root,COG4152@2|Bacteria,1TR06@1239|Firmicutes,4H9RX@91061|Bacilli,3WE6Z@539002|Bacillales incertae sedis	91061|Bacilli	S	ABC transporter	yhaQ	-	-	ko:K01990	-	M00254	-	-	ko00000,ko00002,ko02000	3.A.1	-	-	ABC_tran,DUF4162	1	418	s__Enterocloster-sp005845215
mu.diagnosisCD	-0.7570950902577842	0.1127387895284786	-6.715480035081775	4.378992825495583e-11	306463	none	1.6070903669568788e-6	/home/tereiter/github/2022-annotate-species-catlas/outputs/gtdb_genomes_annotated_comb/s__Enterocloster-sp005845215_clustered_annotated_seqs.fa	GCF_005845215.1_10500 Energy-coupling factor transporter transmembrane protein EcfT	GCF_005845215.1_10500	record5528	GCF_005845215.1_k31_r10	411462.DORLON_00210	1.4999999999999995e-159	527	COG0619@1|root,COG0619@2|Bacteria,1TTA6@1239|Firmicutes,24GU9@186801|Clostridia,27WJI@189330|Dorea	186801|Clostridia	P	Cobalt transport protein	-	-	-	ko:K16785	ko02010,map02010	M00582	-	-	ko00000,ko00001,ko00002,ko02000	3.A.1.25,3.A.1.28,3.A.1.29,3.A.1.30,3.A.1.31,3.A.1.32,3.A.1.33,3.A.1.35	-	-	CbiQ	1	494	s__Enterocloster-sp005845215
mu.diagnosisCD	1.037880324135941	0.17707472471474275	5.861256177627307	7.60804555982313e-9	306824	none	2.7921527204550887e-4	/home/tereiter/github/2022-annotate-species-catlas/outputs/gtdb_genomes_annotated_comb/s__Enterocloster-sp005845215_clustered_annotated_seqs.fa	GCF_900753375.1_12985 60 kDa chaperonin	GCF_900753375.1_12985	record2520	GCF_005845215.1_k31_r10	411902.CLOBOL_06801	0	1119.9	COG0459@1|root,COG0459@2|Bacteria,1TP1T@1239|Firmicutes,248BG@186801|Clostridia,21YIV@1506553|Lachnoclostridium	186801|Clostridia	O	Prevents misfolding and promotes the refolding and proper assembly of unfolded polypeptides generated under stress conditions	groL	GO:0005575,GO:0005622,GO:0005623,GO:0005737,GO:0044424,GO:0044464	-	ko:K04077	ko03018,ko04212,ko04940,ko05134,ko05152,map03018,map04212,map04940,map05134,map05152	-	-	-	ko00000,ko00001,ko03019,ko03029,ko03110,ko04147	-	-	-	Cpn60_TCP1	1	1175	s__Enterocloster-sp005845215
mu.diagnosisCD	1.5259777926244436	0.22077294243334725	6.911978323997498	1.2325377628350897e-11	306916	none	4.523413589604779e-7	/home/tereiter/github/2022-annotate-species-catlas/outputs/gtdb_genomes_annotated_comb/s__Enterocloster-sp005845215_clustered_annotated_seqs.fa	GCF_900753375.1_06480 ATP-dependent Clp protease ATP-binding subunit ClpC	GCF_900753375.1_06480	record1247	GCF_005845215.1_k31_r10	411902.CLOBOL_00423	0	1799.5	COG0542@1|root,COG0542@2|Bacteria,1TPMU@1239|Firmicutes,247TD@186801|Clostridia,21XEG@1506553|Lachnoclostridium	186801|Clostridia	O	Belongs to the ClpA ClpB family	clpC	-	-	ko:K03696	ko01100,map01100	-	-	-	ko00000,ko03110	-	-	-	AAA,AAA_2,ClpB_D2-small,Clp_N	1	2042	s__Enterocloster-sp005845215
mu.diagnosisCD	-0.595151431070143	0.09517707297099597	-6.2530965966090175	7.677271925586814e-10	306920	none	2.817558796690361e-5	/home/tereiter/github/2022-annotate-species-catlas/outputs/gtdb_genomes_annotated_comb/s__Enterocloster-sp005845215_clustered_annotated_seqs.fa	GCF_005845215.1_04790 DNA topoisomerase	GCF_005845215.1_04790	record5421	GCF_005845215.1_k31_r10	457421.CBFG_04237	0	1566.6	COG0550@1|root,COG0550@2|Bacteria,1TPJD@1239|Firmicutes,24810@186801|Clostridia,268SB@186813|unclassified Clostridiales	186801|Clostridia	L	DNA topoisomerase	topB	-	5.99.1.2	ko:K03169	-	-	-	-	ko00000,ko01000,ko03032	-	-	-	Topoisom_bac,Toprim,Toprim_Crpt	1	857	s__Enterocloster-sp005845215
mu.diagnosisCD	1.0783131881379389	0.19855676321246432	5.430755269635903	8.181840135570014e-8	307149	none	0.00300273532975419	/home/tereiter/github/2022-annotate-species-catlas/outputs/gtdb_genomes_annotated_comb/s__Enterocloster-sp005845215_clustered_annotated_seqs.fa	GCF_900753375.1_01440 Isoleucine--tRNA ligase	GCF_900753375.1_01440	record277	GCF_005845215.1_k31_r10	411902.CLOBOL_06015	0	2439	COG0060@1|root,COG0060@2|Bacteria,1TPS7@1239|Firmicutes,247XX@186801|Clostridia,21XHQ@1506553|Lachnoclostridium	186801|Clostridia	J	amino acids such as valine, to avoid such errors it has two additional distinct tRNA(Ile)-dependent editing activities. One activity is designated as 'pretransfer' editing and involves the hydrolysis of activated Val-AMP. The other activity is designated 'posttransfer' editing and involves deacylation of mischarged Val-tRNA(Ile)	ileS	-	6.1.1.5	ko:K01870	ko00970,map00970	M00359,M00360	R03656	RC00055,RC00523	ko00000,ko00001,ko00002,ko01000,ko01007,ko03016	-	-	-	Anticodon_1,tRNA-synt_1	1	1595	s__Enterocloster-sp005845215
mu.diagnosisCD	-0.6530420827002221	0.13055262859471106	-5.002136607509702	7.469985379240093e-7	307667	none	0.02741484634181114	/home/tereiter/github/2022-annotate-species-catlas/outputs/gtdb_genomes_annotated_comb/s__Enterocloster-sp005845215_clustered_annotated_seqs.fa	GCF_900753375.1_01750 30S ribosomal protein S2	GCF_900753375.1_01750	record336	GCF_005845215.1_k31_r10	742735.HMPREF9467_03670	3.599999999999998e-167	551.3	COG0052@1|root,COG0052@2|Bacteria,1TPNA@1239|Firmicutes,247ZR@186801|Clostridia,21Y04@1506553|Lachnoclostridium	186801|Clostridia	J	Belongs to the universal ribosomal protein uS2 family	rpsB	-	-	ko:K02967	ko03010,map03010	M00178,M00179	-	-	br01610,ko00000,ko00001,ko00002,ko03011	-	-	-	Ribosomal_S2	1	677	s__Enterocloster-sp005845215
mu.diagnosisCD	-0.6218296863583538	0.09026023403879016	-6.889298404556726	1.4289219749567432e-11	310502	none	5.244143648091248e-7	/home/tereiter/github/2022-annotate-species-catlas/outputs/gtdb_genomes_annotated_comb/s__Enterocloster-sp005845215_clustered_annotated_seqs.fa	GCF_005845215.1_04790 DNA topoisomerase	GCF_005845215.1_04790	record5421	GCF_005845215.1_k31_r10	457421.CBFG_04237	0	1566.6	COG0550@1|root,COG0550@2|Bacteria,1TPJD@1239|Firmicutes,24810@186801|Clostridia,268SB@186813|unclassified Clostridiales	186801|Clostridia	L	DNA topoisomerase	topB	-	5.99.1.2	ko:K03169	-	-	-	-	ko00000,ko01000,ko03032	-	-	-	Topoisom_bac,Toprim,Toprim_Crpt	1	2011	s__Enterocloster-sp005845215
mu.diagnosisCD	-0.7126667760294024	0.1008910942685428	-7.063723326585103	4.537289570371615e-12	311768	none	1.665185272326383e-7	/home/tereiter/github/2022-annotate-species-catlas/outputs/gtdb_genomes_annotated_comb/s__Enterocloster-sp005845215_clustered_annotated_seqs.fa	GCF_005845215.1_25785 IstB-IS21 domain-containing protein	GCF_005845215.1_25785	record6045	GCF_005845215.1_k31_r10	1121115.AXVN01000013_gene3192	1.4e-200	663.2	COG1484@1|root,COG1484@2|Bacteria,1TPZX@1239|Firmicutes,248F0@186801|Clostridia,3XZBX@572511|Blautia	186801|Clostridia	L	Psort location Cytoplasmic, score 8.87	-	-	-	ko:K02315	-	-	-	-	ko00000,ko03032	-	-	-	IstB_IS21	1	513	s__Enterocloster-sp005845215
mu.diagnosisCD	-0.7351599604798257	0.10011616851090246	-7.343069270572097	6.886549978048615e-13	312145	none	2.5273638419438426e-8	/home/tereiter/github/2022-annotate-species-catlas/outputs/gtdb_genomes_annotated_comb/s__Enterocloster-sp005845215_clustered_annotated_seqs.fa	GCF_005845215.1_04915 ABC-2 family transporter protein	GCF_005845215.1_04915	record5446	GCF_005845215.1_k31_r10	445972.ANACOL_00969	1.5e-168	555.1	COG4200@1|root,COG4200@2|Bacteria,1TT70@1239|Firmicutes,24ANA@186801|Clostridia,3WJ5I@541000|Ruminococcaceae	186801|Clostridia	S	ABC-2 family transporter protein	-	-	-	ko:K01992	-	M00254	-	-	ko00000,ko00002,ko02000	3.A.1	-	-	ABC2_membrane_4	1	1646	s__Enterocloster-sp005845215
mu.diagnosisCD	1.12405286231388	0.1893181419959395	5.937375311542984	4.920405264139207e-9	312549	none	1.805788731939089e-4	/home/tereiter/github/2022-annotate-species-catlas/outputs/gtdb_genomes_annotated_comb/s__Enterocloster-sp005845215_clustered_annotated_seqs.fa	GCF_900753375.1_19975 Galactose/methyl galactoside import ATP-binding protein MglA	GCF_900753375.1_19975	record3866	GCF_005845215.1_k31_r10	411902.CLOBOL_00879	0	1086.5	COG1129@1|root,COG1129@2|Bacteria,1TP6I@1239|Firmicutes,247II@186801|Clostridia,21Z4W@1506553|Lachnoclostridium	186801|Clostridia	G	ATPases associated with a variety of cellular activities	-	-	3.6.3.17	ko:K02056	-	M00221	-	-	ko00000,ko00002,ko01000,ko02000	3.A.1.2	-	-	ABC_tran	1	1631	s__Enterocloster-sp005845215
mu.diagnosisCD	-0.6795107767894821	0.11113412769445108	-6.114330412145845	1.754311367085908e-9	312710	none	6.438322717205283e-5	/home/tereiter/github/2022-annotate-species-catlas/outputs/gtdb_genomes_annotated_comb/s__Enterocloster-sp005845215_clustered_annotated_seqs.fa	GCF_005845215.1_10500 Energy-coupling factor transporter transmembrane protein EcfT	GCF_005845215.1_10500	record5528	GCF_005845215.1_k31_r10	411462.DORLON_00210	1.4999999999999995e-159	527	COG0619@1|root,COG0619@2|Bacteria,1TTA6@1239|Firmicutes,24GU9@186801|Clostridia,27WJI@189330|Dorea	186801|Clostridia	P	Cobalt transport protein	-	-	-	ko:K16785	ko02010,map02010	M00582	-	-	ko00000,ko00001,ko00002,ko02000	3.A.1.25,3.A.1.28,3.A.1.29,3.A.1.30,3.A.1.31,3.A.1.32,3.A.1.33,3.A.1.35	-	-	CbiQ	1	762	s__Enterocloster-sp005845215
mu.diagnosisCD	-0.6202021217714082	0.09085273225015912	-6.826455368053304	2.1479408888917128e-11	312756	none	7.882943062232586e-7	/home/tereiter/github/2022-annotate-species-catlas/outputs/gtdb_genomes_annotated_comb/s__Enterocloster-sp005845215_clustered_annotated_seqs.fa	GCF_005845215.1_04925 Daunorubicin/doxorubicin resistance ATP-binding protein DrrA	GCF_005845215.1_04925	record5448	GCF_005845215.1_k31_r10	1397699.JNIS01000001_gene1025	3.2e-45	151.4	COG4152@1|root,COG4152@2|Bacteria,1TR06@1239|Firmicutes,4H9RX@91061|Bacilli,3WE6Z@539002|Bacillales incertae sedis	91061|Bacilli	S	ABC transporter	yhaQ	-	-	ko:K01990	-	M00254	-	-	ko00000,ko00002,ko02000	3.A.1	-	-	ABC_tran,DUF4162	1	1583	s__Enterocloster-sp005845215
mu.diagnosisCD	-0.8253033329987766	0.13024900327502414	-6.336350469079039	4.641637317807075e-10	312877	none	1.7034808956351965e-5	/home/tereiter/github/2022-annotate-species-catlas/outputs/gtdb_genomes_annotated_comb/s__Enterocloster-sp005845215_clustered_annotated_seqs.fa	GCF_005845215.1_01835 Efflux ABC transporter, permease protein	GCF_005845215.1_01835	record5312	GCF_005845215.1_k31_r10	748727.CLJU_c01080	6.6e-61	204.5	COG0577@1|root,COG4591@1|root,COG0577@2|Bacteria,COG4591@2|Bacteria,1TQ8P@1239|Firmicutes,25E38@186801|Clostridia,36WRV@31979|Clostridiaceae	186801|Clostridia	V	Psort location CytoplasmicMembrane, score	-	-	-	ko:K02004	-	M00258	-	-	ko00000,ko00002,ko02000	3.A.1	-	-	FtsX	1	1103	s__Enterocloster-sp005845215
mu.diagnosisCD	0.780980084344871	0.14174025247587388	5.509938572162516	5.3469055286756746e-8	312971	none	0.00196231432902397	/home/tereiter/github/2022-annotate-species-catlas/outputs/gtdb_genomes_annotated_comb/s__Enterocloster-sp005845215_clustered_annotated_seqs.fa	GCF_900753375.1_15220 Pyruvate synthase	GCF_900753375.1_15220	record2954	GCF_005845215.1_k31_r10	411902.CLOBOL_01920	0	2718.7	COG0674@1|root,COG1013@1|root,COG1014@1|root,COG0674@2|Bacteria,COG1013@2|Bacteria,COG1014@2|Bacteria,1TQJ2@1239|Firmicutes,248FW@186801|Clostridia,21YPK@1506553|Lachnoclostridium	186801|Clostridia	C	Oxidoreductase required for the transfer of electrons from pyruvate to flavodoxin	nifJ	-	1.2.7.1	ko:K03737	ko00010,ko00020,ko00620,ko00650,ko00720,ko01100,ko01120,ko01130,ko01200,map00010,map00020,map00620,map00650,map00720,map01100,map01120,map01130,map01200	M00173,M00307	R01196,R10866	RC00004,RC02742	br01601,ko00000,ko00001,ko00002,ko01000	-	-	-	EKR,Fer4_16,Fer4_7,PFOR_II,POR,POR_N,TPP_enzyme_C	1	1584	s__Enterocloster-sp005845215
mu.diagnosisCD	-0.7307807021965604	0.1128353858582434	-6.476520611314698	1.9648556630386014e-10	313411	none	7.211020283351667e-6	/home/tereiter/github/2022-annotate-species-catlas/outputs/gtdb_genomes_annotated_comb/s__Enterocloster-sp005845215_clustered_annotated_seqs.fa	GCF_005845215.1_10500 Energy-coupling factor transporter transmembrane protein EcfT	GCF_005845215.1_10500	record5528	GCF_005845215.1_k31_r10	411462.DORLON_00210	1.4999999999999995e-159	527	COG0619@1|root,COG0619@2|Bacteria,1TTA6@1239|Firmicutes,24GU9@186801|Clostridia,27WJI@189330|Dorea	186801|Clostridia	P	Cobalt transport protein	-	-	-	ko:K16785	ko02010,map02010	M00582	-	-	ko00000,ko00001,ko00002,ko02000	3.A.1.25,3.A.1.28,3.A.1.29,3.A.1.30,3.A.1.31,3.A.1.32,3.A.1.33,3.A.1.35	-	-	CbiQ	1	476	s__Enterocloster-sp005845215
mu.diagnosisCD	1.4597802190888212	0.23786720542924036	6.136954509784536	1.534796067284699e-9	314313	none	5.632701566934847e-5	/home/tereiter/github/2022-annotate-species-catlas/outputs/gtdb_genomes_annotated_comb/s__Enterocloster-sp005845215_clustered_annotated_seqs.fa	GCF_900753375.1_05335 Ferrous iron transport protein B	GCF_900753375.1_05335	record1023	GCF_005845215.1_k31_r10	742735.HMPREF9467_00515	0	1529.6	COG0370@1|root,COG0370@2|Bacteria,1TP7E@1239|Firmicutes,24885@186801|Clostridia,21YBM@1506553|Lachnoclostridium	186801|Clostridia	P	transporter of a GTP-driven Fe(2 ) uptake system	-	-	-	ko:K04759	-	-	-	-	ko00000,ko02000	9.A.8.1	-	-	FeoB_C,FeoB_N,Gate	1	2307	s__Enterocloster-sp005845215
mu.diagnosisCD	1.1984103636326144	0.2358510298965358	5.081217428468888	5.025371857458904e-7	314413	none	0.01844311471687417	/home/tereiter/github/2022-annotate-species-catlas/outputs/gtdb_genomes_annotated_comb/s__Enterocloster-sp005845215_clustered_annotated_seqs.fa	GCF_900753375.1_10510 Resolvase domain protein	GCF_900753375.1_10510	record2031	GCF_005845215.1_k31_r10	610130.Closa_2885	2.9999999999999985e-197	655.4	COG1961@1|root,COG1961@2|Bacteria,1TPBH@1239|Firmicutes,25B5K@186801|Clostridia,222D4@1506553|Lachnoclostridium	186801|Clostridia	L	Resolvase, N terminal domain	-	-	-	ko:K06400	-	-	-	-	ko00000	-	-	-	Recombinase,Resolvase,Zn_ribbon_recom	1	2548	s__Enterocloster-sp005845215
mu.diagnosisCD	1.0353912597831945	0.17991824058505684	5.754787599169026	1.3885564426019821e-8	314596	none	5.096002144349274e-4	/home/tereiter/github/2022-annotate-species-catlas/outputs/gtdb_genomes_annotated_comb/s__Enterocloster-sp005845215_clustered_annotated_seqs.fa	GCF_900753375.1_07590 Isocitrate dehydrogenase [NADP]	GCF_900753375.1_07590	record1460	GCF_005845215.1_k31_r10	742735.HMPREF9467_04569	7.3e-272	897.8	COG0538@1|root,COG0538@2|Bacteria,1TSKB@1239|Firmicutes,247KX@186801|Clostridia,21XYF@1506553|Lachnoclostridium	186801|Clostridia	C	Belongs to the isocitrate and isopropylmalate dehydrogenases family	icd	-	1.1.1.42	ko:K00031	ko00020,ko00480,ko00720,ko01100,ko01110,ko01120,ko01130,ko01200,ko01210,ko01230,ko04146,map00020,map00480,map00720,map01100,map01110,map01120,map01130,map01200,map01210,map01230,map04146	M00009,M00010,M00173,M00740	R00267,R00268,R01899	RC00001,RC00084,RC00114,RC00626,RC02801	br01601,ko00000,ko00001,ko00002,ko01000	-	-	-	Iso_dh	1	2152	s__Enterocloster-sp005845215
mu.diagnosisCD	1.045712017548313	0.17669250708507134	5.9182589844901505	5.491952592131416e-9	314712	none	2.0155466013122296e-4	/home/tereiter/github/2022-annotate-species-catlas/outputs/gtdb_genomes_annotated_comb/s__Enterocloster-sp005845215_clustered_annotated_seqs.fa	GCF_900753375.1_08720 DNA topoisomerase	GCF_900753375.1_08720	record1682	GCF_005845215.1_k31_r10	742735.HMPREF9467_03613	0	1514.6	COG0550@1|root,COG0550@2|Bacteria,1TPJD@1239|Firmicutes,24810@186801|Clostridia,21Y6Z@1506553|Lachnoclostridium	186801|Clostridia	L	DNA topoisomerase	traI	-	5.99.1.2	ko:K03169	-	-	-	-	ko00000,ko01000,ko03032	-	-	-	Topoisom_bac,Toprim,Toprim_Crpt	1	1796	s__Enterocloster-sp005845215
mu.diagnosisCD	1.3172649487012331	0.20785886322638744	6.337304689608289	4.6147963314079455e-10	314904	none	1.6936302536267165e-5	/home/tereiter/github/2022-annotate-species-catlas/outputs/gtdb_genomes_annotated_comb/s__Enterocloster-sp005845215_clustered_annotated_seqs.fa	GCF_900753375.1_10480 Phenylacetate-coenzyme A ligase	GCF_900753375.1_10480	record2025	GCF_005845215.1_k31_r10	411902.CLOBOL_00161	8.2e-295	974.9	COG1541@1|root,COG1541@2|Bacteria,1TQA1@1239|Firmicutes,248G9@186801|Clostridia,21YE8@1506553|Lachnoclostridium	186801|Clostridia	H	Catalyzes the activation of phenylacetic acid (PA) to phenylacetyl-CoA (PA-CoA)	paaK1	-	6.2.1.30	ko:K01912	ko00360,ko01120,ko05111,map00360,map01120,map05111	-	R02539	RC00004,RC00014	ko00000,ko00001,ko01000	-	-	-	AMP-binding,AMP-binding_C_2	1	1347	s__Enterocloster-sp005845215
mu.diagnosisCD	1.4343871203016338	0.219638337176354	6.53067737965036	1.4037149099385218e-10	315311	none	5.151633719474375e-6	/home/tereiter/github/2022-annotate-species-catlas/outputs/gtdb_genomes_annotated_comb/s__Enterocloster-sp005845215_clustered_annotated_seqs.fa	GCF_900753375.1_00545 ATP-dependent zinc metalloprotease FtsH	GCF_900753375.1_00545	record102	GCF_005845215.1_k31_r10	411902.CLOBOL_02854	0	1425.6	COG0465@1|root,COG0465@2|Bacteria,1TPTV@1239|Firmicutes,247WQ@186801|Clostridia,21Y8T@1506553|Lachnoclostridium	186801|Clostridia	O	Acts as a processive, ATP-dependent zinc metallopeptidase for both cytoplasmic and membrane proteins. Plays a role in the quality control of integral membrane proteins	ftsH	-	-	ko:K03798	-	M00742	-	-	ko00000,ko00002,ko01000,ko01002,ko03110	-	-	-	AAA,FtsH_ext,Peptidase_M41	1	1196	s__Enterocloster-sp005845215
mu.diagnosisCD	1.3127195426734029	0.19675050424849516	6.672000906363334	5.7735478544229997e-11	315324	none	2.118892062573241e-6	/home/tereiter/github/2022-annotate-species-catlas/outputs/gtdb_genomes_annotated_comb/s__Enterocloster-sp005845215_clustered_annotated_seqs.fa	GCF_900753375.1_07590 Isocitrate dehydrogenase [NADP]	GCF_900753375.1_07590	record1460	GCF_005845215.1_k31_r10	742735.HMPREF9467_04569	7.3e-272	897.8	COG0538@1|root,COG0538@2|Bacteria,1TSKB@1239|Firmicutes,247KX@186801|Clostridia,21XYF@1506553|Lachnoclostridium	186801|Clostridia	C	Belongs to the isocitrate and isopropylmalate dehydrogenases family	icd	-	1.1.1.42	ko:K00031	ko00020,ko00480,ko00720,ko01100,ko01110,ko01120,ko01130,ko01200,ko01210,ko01230,ko04146,map00020,map00480,map00720,map01100,map01110,map01120,map01130,map01200,map01210,map01230,map04146	M00009,M00010,M00173,M00740	R00267,R00268,R01899	RC00001,RC00084,RC00114,RC00626,RC02801	br01601,ko00000,ko00001,ko00002,ko01000	-	-	-	Iso_dh	1	2385	s__Enterocloster-sp005845215
mu.diagnosisCD	1.271548037951746	0.2165785614414415	5.87107066132927	7.194229309104992e-9	315421	none	2.640282156441532e-4	/home/tereiter/github/2022-annotate-species-catlas/outputs/gtdb_genomes_annotated_comb/s__Enterocloster-sp005845215_clustered_annotated_seqs.fa	GCF_900753375.1_16040 Valine--tRNA ligase	GCF_900753375.1_16040	record3113	GCF_005845215.1_k31_r10	411902.CLOBOL_04201	0	2009.6	COG0525@1|root,COG0525@2|Bacteria,1TPN4@1239|Firmicutes,248VC@186801|Clostridia,21YD1@1506553|Lachnoclostridium	186801|Clostridia	J	amino acids such as threonine, to avoid such errors, it has a posttransfer editing activity that hydrolyzes mischarged Thr-tRNA(Val) in a tRNA-dependent manner	valS	-	6.1.1.9	ko:K01873	ko00970,map00970	M00359,M00360	R03665	RC00055,RC00523	ko00000,ko00001,ko00002,ko01000,ko01007,ko03016	-	-	-	Anticodon_1,Val_tRNA-synt_C,tRNA-synt_1	1	1080	s__Enterocloster-sp005845215
mu.diagnosisCD	-0.785533902263629	0.10291365784569236	-7.6329412315851215	9.153833151255568e-14	315786	none	3.359456766510793e-9	/home/tereiter/github/2022-annotate-species-catlas/outputs/gtdb_genomes_annotated_comb/s__Enterocloster-sp005845215_clustered_annotated_seqs.fa	GCF_900753375.1_04060 Phosphoenolpyruvate carboxykinase (ATP)	GCF_900753375.1_04060	record788	GCF_005845215.1_k31_r10	411902.CLOBOL_00502	0	1218.8	COG1866@1|root,COG1866@2|Bacteria,1TPQV@1239|Firmicutes,248JE@186801|Clostridia,2243F@1506553|Lachnoclostridium	186801|Clostridia	H	Involved in the gluconeogenesis. Catalyzes the conversion of oxaloacetate (OAA) to phosphoenolpyruvate (PEP) through direct phosphoryl transfer between the nucleoside triphosphate and OAA	pckA	-	4.1.1.49	ko:K01610	ko00010,ko00020,ko00620,ko00710,ko01100,ko01110,ko01120,ko01130,ko01200,map00010,map00020,map00620,map00710,map01100,map01110,map01120,map01130,map01200	M00003,M00170	R00341	RC00002,RC02741	ko00000,ko00001,ko00002,ko01000	-	-	-	PEPCK_ATP	1	1101	s__Enterocloster-sp005845215
mu.diagnosisCD	-0.516714817657893	0.10331581770696	-5.001313730328089	7.500651378002551e-7	317561	none	0.02752739055726936	/home/tereiter/github/2022-annotate-species-catlas/outputs/gtdb_genomes_annotated_comb/s__Enterocloster-sp005845215_clustered_annotated_seqs.fa	GCF_005845215.1_14330 ABC transporter ATP-binding protein YxdL	GCF_005845215.1_14330	record5684	GCF_005845215.1_k31_r10	657322.FPR_24090	6.8e-167	553.4	COG1136@1|root,COG1136@2|Bacteria,1TNZG@1239|Firmicutes,247JX@186801|Clostridia,3WG7Z@541000|Ruminococcaceae	186801|Clostridia	V	ABC transporter	-	-	-	ko:K02003	-	M00258	-	-	ko00000,ko00002,ko02000	3.A.1	-	-	ABC_tran	1	1089	s__Enterocloster-sp005845215
mu.diagnosisCD	1.2271236529077392	0.22715403298082892	5.402165380049865	9.5279449010275e-8	317678	none	0.00349675577867709	/home/tereiter/github/2022-annotate-species-catlas/outputs/gtdb_genomes_annotated_comb/s__Enterocloster-sp005845215_clustered_annotated_seqs.fa	GCF_900753375.1_25005 ABC transporter permease	GCF_900753375.1_25005	record4816	GCF_005845215.1_k31_r10	1437610.BREU_0707	4.1999999999999997e-100	334	COG0577@1|root,COG4591@1|root,COG0577@2|Bacteria,COG4591@2|Bacteria,2GIRW@201174|Actinobacteria,4CZMQ@85004|Bifidobacteriales	201174|Actinobacteria	V	MacB-like periplasmic core domain	-	-	-	ko:K02004	-	M00258	-	-	ko00000,ko00002,ko02000	3.A.1	-	-	FtsX,MacB_PCD	1	1915	s__Enterocloster-sp005845215
mu.diagnosisCD	-0.5576872965798526	0.10935993747717314	-5.099557566007748	4.58052348503111e-7	317854	none	0.01681052119006417	/home/tereiter/github/2022-annotate-species-catlas/outputs/gtdb_genomes_annotated_comb/s__Enterocloster-sp005845215_clustered_annotated_seqs.fa	GCF_900753375.1_21290 50S ribosomal protein L7/L12	GCF_900753375.1_21290	record4120	GCF_005845215.1_k31_r10	411902.CLOBOL_06828	2.3999999999999996e-69	228.6	COG0222@1|root,COG0222@2|Bacteria,1V6EI@1239|Firmicutes,24JAC@186801|Clostridia,2207U@1506553|Lachnoclostridium	186801|Clostridia	J	Forms part of the ribosomal stalk which helps the ribosome interact with GTP-bound translation factors. Is thus essential for accurate translation	rplL	-	-	ko:K02935	ko03010,map03010	M00178	-	-	br01610,ko00000,ko00001,ko00002,ko03011	-	-	-	Ribosomal_L12,Ribosomal_L12_N	1	2119	s__Enterocloster-sp005845215
mu.diagnosisCD	-0.6538502421993991	0.11457063668239624	-5.706961758552077	1.8139372486779496e-8	318153	none	6.657149702648075e-4	/home/tereiter/github/2022-annotate-species-catlas/outputs/gtdb_genomes_annotated_comb/s__Enterocloster-sp005845215_clustered_annotated_seqs.fa	GCF_005845215.1_10500 Energy-coupling factor transporter transmembrane protein EcfT	GCF_005845215.1_10500	record5528	GCF_005845215.1_k31_r10	411462.DORLON_00210	1.4999999999999995e-159	527	COG0619@1|root,COG0619@2|Bacteria,1TTA6@1239|Firmicutes,24GU9@186801|Clostridia,27WJI@189330|Dorea	186801|Clostridia	P	Cobalt transport protein	-	-	-	ko:K16785	ko02010,map02010	M00582	-	-	ko00000,ko00001,ko00002,ko02000	3.A.1.25,3.A.1.28,3.A.1.29,3.A.1.30,3.A.1.31,3.A.1.32,3.A.1.33,3.A.1.35	-	-	CbiQ	1	1645	s__Enterocloster-sp005845215
mu.diagnosisCD	0.9656179602031774	0.1766618793744419	5.465910153466168	6.778100687923171e-8	318224	none	0.0024875629524678	/home/tereiter/github/2022-annotate-species-catlas/outputs/gtdb_genomes_annotated_comb/s__Enterocloster-sp005845215_clustered_annotated_seqs.fa	GCF_900753375.1_12985 60 kDa chaperonin	GCF_900753375.1_12985	record2520	GCF_005845215.1_k31_r10	411902.CLOBOL_06801	0	1119.9	COG0459@1|root,COG0459@2|Bacteria,1TP1T@1239|Firmicutes,248BG@186801|Clostridia,21YIV@1506553|Lachnoclostridium	186801|Clostridia	O	Prevents misfolding and promotes the refolding and proper assembly of unfolded polypeptides generated under stress conditions	groL	GO:0005575,GO:0005622,GO:0005623,GO:0005737,GO:0044424,GO:0044464	-	ko:K04077	ko03018,ko04212,ko04940,ko05134,ko05152,map03018,map04212,map04940,map05134,map05152	-	-	-	ko00000,ko00001,ko03019,ko03029,ko03110,ko04147	-	-	-	Cpn60_TCP1	1	1718	s__Enterocloster-sp005845215
mu.diagnosisCD	0.7785232429518304	0.1489633743635759	5.226272875986842	2.39569660048892e-7	318406	none	0.00879220652379433	/home/tereiter/github/2022-annotate-species-catlas/outputs/gtdb_genomes_annotated_comb/s__Enterocloster-sp005845215_clustered_annotated_seqs.fa	GCF_900753375.1_04060 Phosphoenolpyruvate carboxykinase (ATP)	GCF_900753375.1_04060	record788	GCF_005845215.1_k31_r10	411902.CLOBOL_00502	0	1218.8	COG1866@1|root,COG1866@2|Bacteria,1TPQV@1239|Firmicutes,248JE@186801|Clostridia,2243F@1506553|Lachnoclostridium	186801|Clostridia	H	Involved in the gluconeogenesis. Catalyzes the conversion of oxaloacetate (OAA) to phosphoenolpyruvate (PEP) through direct phosphoryl transfer between the nucleoside triphosphate and OAA	pckA	-	4.1.1.49	ko:K01610	ko00010,ko00020,ko00620,ko00710,ko01100,ko01110,ko01120,ko01130,ko01200,map00010,map00020,map00620,map00710,map01100,map01110,map01120,map01130,map01200	M00003,M00170	R00341	RC00002,RC02741	ko00000,ko00001,ko00002,ko01000	-	-	-	PEPCK_ATP	1	2065	s__Enterocloster-sp005845215
mu.diagnosisCD	1.3877624677006943	0.2396861918624548	5.789914124452647	1.1397326210014265e-8	318867	none	4.182818719075235e-4	/home/tereiter/github/2022-annotate-species-catlas/outputs/gtdb_genomes_annotated_comb/s__Enterocloster-sp005845215_clustered_annotated_seqs.fa	GCF_900753375.1_02505 Galactose/methyl galactoside import ATP-binding protein MglA	GCF_900753375.1_02505	record483	GCF_005845215.1_k31_r10	411902.CLOBOL_01265	0	1102.4	COG1129@1|root,COG1129@2|Bacteria,1TP6I@1239|Firmicutes,247II@186801|Clostridia,21XQ7@1506553|Lachnoclostridium	186801|Clostridia	P	Part of the ABC transporter complex MglABC involved in galactose methyl galactoside import. Responsible for energy coupling to the transport system	mglA	-	3.6.3.17	ko:K10542	ko02010,map02010	M00214	-	-	ko00000,ko00001,ko00002,ko01000,ko02000	3.A.1.2.3	-	-	ABC_tran	1	474	s__Enterocloster-sp005845215
mu.diagnosisCD	1.1842617406354363	0.1783000354575519	6.641960208232124	6.982755893338099e-11	319165	none	2.5626714128550824e-6	/home/tereiter/github/2022-annotate-species-catlas/outputs/gtdb_genomes_annotated_comb/s__Enterocloster-sp005845215_clustered_annotated_seqs.fa	GCF_900753375.1_20320 RNA polymerase sigma factor SigA	GCF_900753375.1_20320	record3930	GCF_005845215.1_k31_r10	411902.CLOBOL_06053	1.9000000000000001e-246	816	COG0568@1|root,COG0568@2|Bacteria,1TPD6@1239|Firmicutes,2481I@186801|Clostridia,21YYJ@1506553|Lachnoclostridium	186801|Clostridia	K	Sigma factors are initiation factors that promote the attachment of RNA polymerase to specific initiation sites and are then released. This sigma factor is the primary sigma factor during exponential growth	rpoD	-	-	ko:K03086	-	-	-	-	ko00000,ko03021	-	-	-	Sigma70_r1_1,Sigma70_r1_2,Sigma70_r2,Sigma70_r3,Sigma70_r4	1	1444	s__Enterocloster-sp005845215
mu.diagnosisCD	-0.98310657152588	0.17307657416819813	-5.680182752926943	2.1049903419387852e-8	319203	none	7.72531455491534e-4	/home/tereiter/github/2022-annotate-species-catlas/outputs/gtdb_genomes_annotated_comb/s__Enterocloster-sp005845215_clustered_annotated_seqs.fa	GCF_900753375.1_05800 RNA polymerase sigma factor SigA	GCF_900753375.1_05800	record1113	GCF_005845215.1_k31_r10	742735.HMPREF9467_03261	2.9e-237	785.5	COG0568@1|root,COG0568@2|Bacteria,1TPD6@1239|Firmicutes,2481I@186801|Clostridia,21Y4U@1506553|Lachnoclostridium	186801|Clostridia	K	Sigma factors are initiation factors that promote the attachment of RNA polymerase to specific initiation sites and are then released. This sigma factor is the primary sigma factor during exponential growth	sigA	-	-	ko:K03086	-	-	-	-	ko00000,ko03021	-	-	-	Sigma70_r1_1,Sigma70_r1_2,Sigma70_r2,Sigma70_r3,Sigma70_r4	1	1776	s__Enterocloster-sp005845215
mu.diagnosisCD	1.356790428840813	0.22188739900035595	6.114770081371932	1.749766675998691e-9	320376	none	6.421643700915197e-5	/home/tereiter/github/2022-annotate-species-catlas/outputs/gtdb_genomes_annotated_comb/s__Enterocloster-sp005845215_clustered_annotated_seqs.fa	GCF_900753375.1_16040 Valine--tRNA ligase	GCF_900753375.1_16040	record3113	GCF_005845215.1_k31_r10	411902.CLOBOL_04201	0	2009.6	COG0525@1|root,COG0525@2|Bacteria,1TPN4@1239|Firmicutes,248VC@186801|Clostridia,21YD1@1506553|Lachnoclostridium	186801|Clostridia	J	amino acids such as threonine, to avoid such errors, it has a posttransfer editing activity that hydrolyzes mischarged Thr-tRNA(Val) in a tRNA-dependent manner	valS	-	6.1.1.9	ko:K01873	ko00970,map00970	M00359,M00360	R03665	RC00055,RC00523	ko00000,ko00001,ko00002,ko01000,ko01007,ko03016	-	-	-	Anticodon_1,Val_tRNA-synt_C,tRNA-synt_1	1	1082	s__Enterocloster-sp005845215
mu.diagnosisCD	-0.5129491533247461	0.08734438653621833	-5.872720316285535	7.126862333048078e-9	320645	none	2.615558476228645e-4	/home/tereiter/github/2022-annotate-species-catlas/outputs/gtdb_genomes_annotated_comb/s__Enterocloster-sp005845215_clustered_annotated_seqs.fa	GCF_005845215.1_04790 DNA topoisomerase	GCF_005845215.1_04790	record5421	GCF_005845215.1_k31_r10	457421.CBFG_04237	0	1566.6	COG0550@1|root,COG0550@2|Bacteria,1TPJD@1239|Firmicutes,24810@186801|Clostridia,268SB@186813|unclassified Clostridiales	186801|Clostridia	L	DNA topoisomerase	topB	-	5.99.1.2	ko:K03169	-	-	-	-	ko00000,ko01000,ko03032	-	-	-	Topoisom_bac,Toprim,Toprim_Crpt	1	373	s__Enterocloster-sp005845215
mu.diagnosisCD	-0.718655568914293	0.09430969047188403	-7.620166764607729	1.0018250190836792e-13	320682	none	3.676697820037102e-9	/home/tereiter/github/2022-annotate-species-catlas/outputs/gtdb_genomes_annotated_comb/s__Enterocloster-sp005845215_clustered_annotated_seqs.fa	GCF_005845215.1_04925 Daunorubicin/doxorubicin resistance ATP-binding protein DrrA	GCF_005845215.1_04925	record5448	GCF_005845215.1_k31_r10	1397699.JNIS01000001_gene1025	3.2e-45	151.4	COG4152@1|root,COG4152@2|Bacteria,1TR06@1239|Firmicutes,4H9RX@91061|Bacilli,3WE6Z@539002|Bacillales incertae sedis	91061|Bacilli	S	ABC transporter	yhaQ	-	-	ko:K01990	-	M00254	-	-	ko00000,ko00002,ko02000	3.A.1	-	-	ABC_tran,DUF4162	1	305	s__Enterocloster-sp005845215
mu.diagnosisCD	1.1532574772759627	0.1804785426453278	6.389997727000252	3.346428381775417e-10	321068	none	1.228139216111578e-5	/home/tereiter/github/2022-annotate-species-catlas/outputs/gtdb_genomes_annotated_comb/s__Enterocloster-sp005845215_clustered_annotated_seqs.fa	GCF_900753375.1_08850 L-threonine synthase	GCF_900753375.1_08850	record1706	GCF_005845215.1_k31_r10	411902.CLOBOL_02750	0	1041.4	COG0498@1|root,COG0498@2|Bacteria,1TPR0@1239|Firmicutes,248YY@186801|Clostridia,21ZGH@1506553|Lachnoclostridium	186801|Clostridia	E	Threonine synthase	thrC	-	4.2.3.1	ko:K01733	ko00260,ko00750,ko01100,ko01110,ko01120,ko01230,map00260,map00750,map01100,map01110,map01120,map01230	M00018	R01466,R05086	RC00017,RC00526	ko00000,ko00001,ko00002,ko01000	-	-	iHN637.CLJU_RS16355	PALP,Thr_synth_N	1	2641	s__Enterocloster-sp005845215
mu.diagnosisCD	-0.8526256579933827	0.11774791003471828	-7.241110757226891	1.3797871769729006e-12	321107	none	5.063818939490545e-8	/home/tereiter/github/2022-annotate-species-catlas/outputs/gtdb_genomes_annotated_comb/s__Enterocloster-sp005845215_clustered_annotated_seqs.fa	GCF_005845215.1_10500 Energy-coupling factor transporter transmembrane protein EcfT	GCF_005845215.1_10500	record5528	GCF_005845215.1_k31_r10	411462.DORLON_00210	1.4999999999999995e-159	527	COG0619@1|root,COG0619@2|Bacteria,1TTA6@1239|Firmicutes,24GU9@186801|Clostridia,27WJI@189330|Dorea	186801|Clostridia	P	Cobalt transport protein	-	-	-	ko:K16785	ko02010,map02010	M00582	-	-	ko00000,ko00001,ko00002,ko02000	3.A.1.25,3.A.1.28,3.A.1.29,3.A.1.30,3.A.1.31,3.A.1.32,3.A.1.33,3.A.1.35	-	-	CbiQ	1	235	s__Enterocloster-sp005845215
mu.diagnosisCD	-0.8313958394904227	0.1412862420582931	-5.884478399159334	6.664195694768209e-9	321516	none	2.4457598199799325e-4	/home/tereiter/github/2022-annotate-species-catlas/outputs/gtdb_genomes_annotated_comb/s__Enterocloster-sp005845215_clustered_annotated_seqs.fa	GCF_900753375.1_11555 Ald-Xan-dh-C domain-containing protein	GCF_900753375.1_11555	record2238	GCF_005845215.1_k31_r10	411902.CLOBOL_00061	0	1738.4	COG1529@1|root,COG1529@2|Bacteria,1TP7U@1239|Firmicutes,248BV@186801|Clostridia,21ZQQ@1506553|Lachnoclostridium	186801|Clostridia	C	COG COG1529 Aerobic-type carbon monoxide dehydrogenase, large subunit CoxL CutL homologs	xdhA	-	1.17.1.4	ko:K00087	ko00230,ko01100,ko01120,map00230,map01100,map01120	M00546	R01768,R02103	RC00143	ko00000,ko00001,ko00002,ko01000	-	-	-	Ald_Xan_dh_C,Ald_Xan_dh_C2	1	3266	s__Enterocloster-sp005845215
mu.diagnosisCD	-0.6263090278578393	0.0888568973856375	-7.048513354452027	5.019294650087477e-12	321815	none	1.842081136582104e-7	/home/tereiter/github/2022-annotate-species-catlas/outputs/gtdb_genomes_annotated_comb/s__Enterocloster-sp005845215_clustered_annotated_seqs.fa	GCF_005845215.1_04925 Daunorubicin/doxorubicin resistance ATP-binding protein DrrA	GCF_005845215.1_04925	record5448	GCF_005845215.1_k31_r10	1397699.JNIS01000001_gene1025	3.2e-45	151.4	COG4152@1|root,COG4152@2|Bacteria,1TR06@1239|Firmicutes,4H9RX@91061|Bacilli,3WE6Z@539002|Bacillales incertae sedis	91061|Bacilli	S	ABC transporter	yhaQ	-	-	ko:K01990	-	M00254	-	-	ko00000,ko00002,ko02000	3.A.1	-	-	ABC_tran,DUF4162	1	1078	s__Enterocloster-sp005845215
mu.diagnosisCD	1.3222807591280634	0.20422206150876185	6.474720455563187	1.9868639505627918e-10	322445	none	7.291790698565447e-6	/home/tereiter/github/2022-annotate-species-catlas/outputs/gtdb_genomes_annotated_comb/s__Enterocloster-sp005845215_clustered_annotated_seqs.fa	GCF_900753375.1_12035 ABC transporter ATP-binding protein	GCF_900753375.1_12035	record2333	GCF_005845215.1_k31_r10	742735.HMPREF9467_04696	2.6999999999999993e-280	927.3	COG3845@1|root,COG3845@2|Bacteria,1UYQA@1239|Firmicutes,24XN8@186801|Clostridia,21ZAG@1506553|Lachnoclostridium	186801|Clostridia	S	ATPases associated with a variety of cellular activities	-	-	3.6.3.17	ko:K02056	-	M00221	-	-	ko00000,ko00002,ko01000,ko02000	3.A.1.2	-	-	ABC_tran	1	1692	s__Enterocloster-sp005845215
mu.diagnosisCD	1.0741766956174787	0.20904760290228228	5.138431059262586	3.759995169490146e-7	323174	none	0.01379918227202883	/home/tereiter/github/2022-annotate-species-catlas/outputs/gtdb_genomes_annotated_comb/s__Enterocloster-sp005845215_clustered_annotated_seqs.fa	GCF_900753375.1_06880 Carbamate kinase	GCF_900753375.1_06880	record1324	GCF_005845215.1_k31_r10	411902.CLOBOL_04773	2.7e-199	657	COG0549@1|root,COG0549@2|Bacteria,1TP9H@1239|Firmicutes,2482W@186801|Clostridia,222I7@1506553|Lachnoclostridium	186801|Clostridia	H	Psort location Cytoplasmic, score 8.87	arcC	-	2.7.2.2	ko:K00926	ko00220,ko00230,ko00910,ko01100,ko01120,ko01200,map00220,map00230,map00910,map01100,map01120,map01200	-	R00150,R01395	RC00002,RC00043,RC02803,RC02804	ko00000,ko00001,ko01000	-	-	-	AA_kinase	1	3732	s__Enterocloster-sp005845215
mu.diagnosisCD	-0.4987200306025097	0.09215973605913758	-5.411474163538058	9.067635514377385e-8	323490	none	0.00332782223377649	/home/tereiter/github/2022-annotate-species-catlas/outputs/gtdb_genomes_annotated_comb/s__Enterocloster-sp005845215_clustered_annotated_seqs.fa	GCF_005845215.1_04790 DNA topoisomerase	GCF_005845215.1_04790	record5421	GCF_005845215.1_k31_r10	457421.CBFG_04237	0	1566.6	COG0550@1|root,COG0550@2|Bacteria,1TPJD@1239|Firmicutes,24810@186801|Clostridia,268SB@186813|unclassified Clostridiales	186801|Clostridia	L	DNA topoisomerase	topB	-	5.99.1.2	ko:K03169	-	-	-	-	ko00000,ko01000,ko03032	-	-	-	Topoisom_bac,Toprim,Toprim_Crpt	1	696	s__Enterocloster-sp005845215
mu.diagnosisCD	1.2168193086722987	0.1937240772184008	6.281198115092736	6.482025914943244e-10	324923	none	2.3789035107841705e-5	/home/tereiter/github/2022-annotate-species-catlas/outputs/gtdb_genomes_annotated_comb/s__Enterocloster-sp005845215_clustered_annotated_seqs.fa	GCF_900753375.1_07230 ATP-dependent zinc metalloprotease FtsH	GCF_900753375.1_07230	record1392	GCF_005845215.1_k31_r10	411902.CLOBOL_00836	0	1313	COG0465@1|root,COG0465@2|Bacteria,1TPTV@1239|Firmicutes,247WQ@186801|Clostridia,21YA2@1506553|Lachnoclostridium	186801|Clostridia	O	Acts as a processive, ATP-dependent zinc metallopeptidase for both cytoplasmic and membrane proteins. Plays a role in the quality control of integral membrane proteins	ftsH	-	-	ko:K03798	-	M00742	-	-	ko00000,ko00002,ko01000,ko01002,ko03110	-	-	-	AAA,FtsH_ext,Peptidase_M41	1	1347	s__Enterocloster-sp005845215
mu.diagnosisCD	-0.9782577590232646	0.11428568381983913	-8.559757673283018	9.617028423558596e-17	325086	none	3.529449431446005e-12	/home/tereiter/github/2022-annotate-species-catlas/outputs/gtdb_genomes_annotated_comb/s__Enterocloster-sp005845215_clustered_annotated_seqs.fa	GCF_005845215.1_10580 DNA polymerase IV	GCF_005845215.1_10580	record5544	GCF_005845215.1_k31_r10	1235790.C805_00164	4.7e-286	947	COG0389@1|root,COG0389@2|Bacteria,1TP42@1239|Firmicutes,24855@186801|Clostridia,25V11@186806|Eubacteriaceae	186801|Clostridia	L	Poorly processive, error-prone DNA polymerase involved in untargeted mutagenesis. Copies undamaged DNA at stalled replication forks, which arise in vivo from mismatched or misaligned primer ends. These misaligned primers can be extended by PolIV. Exhibits no 3'-5' exonuclease (proofreading) activity. May be involved in translesional synthesis, in conjunction with the beta clamp from PolIII	dinB	-	2.7.7.7	ko:K02346	-	-	-	-	ko00000,ko01000,ko03400	-	-	-	IMS,IMS_C,IMS_HHH	1	618	s__Enterocloster-sp005845215
mu.diagnosisCD	-0.49691403873619694	0.0945262884588919	-5.256887230395146	2.0443031954502333e-7	325311	none	0.00750259272730235	/home/tereiter/github/2022-annotate-species-catlas/outputs/gtdb_genomes_annotated_comb/s__Enterocloster-sp005845215_clustered_annotated_seqs.fa	GCF_900753375.1_20760 DNA-directed RNA polymerase subunit beta	GCF_900753375.1_20760	record4016	GCF_005845215.1_k31_r10	742735.HMPREF9467_01747	0	2893.7	COG0085@1|root,COG0085@2|Bacteria,1TP96@1239|Firmicutes,247J1@186801|Clostridia,21XKK@1506553|Lachnoclostridium	186801|Clostridia	K	DNA-dependent RNA polymerase catalyzes the transcription of DNA into RNA using the four ribonucleoside triphosphates as substrates	rpoB	-	2.7.7.6	ko:K03043	ko00230,ko00240,ko01100,ko03020,map00230,map00240,map01100,map03020	M00183	R00435,R00441,R00442,R00443	RC02795	br01611,ko00000,ko00001,ko00002,ko01000,ko03021,ko03400	-	-	-	RNA_pol_Rpb2_1,RNA_pol_Rpb2_2,RNA_pol_Rpb2_3,RNA_pol_Rpb2_45,RNA_pol_Rpb2_6,RNA_pol_Rpb2_7	1	2816	s__Enterocloster-sp005845215
mu.diagnosisCD	-0.5206820147226268	0.09561865639180808	-5.445401916013903	7.565690222490747e-8	325350	none	0.0027766083116541	/home/tereiter/github/2022-annotate-species-catlas/outputs/gtdb_genomes_annotated_comb/s__Enterocloster-sp005845215_clustered_annotated_seqs.fa	GCF_005845215.1_04790 DNA topoisomerase	GCF_005845215.1_04790	record5421	GCF_005845215.1_k31_r10	457421.CBFG_04237	0	1566.6	COG0550@1|root,COG0550@2|Bacteria,1TPJD@1239|Firmicutes,24810@186801|Clostridia,268SB@186813|unclassified Clostridiales	186801|Clostridia	L	DNA topoisomerase	topB	-	5.99.1.2	ko:K03169	-	-	-	-	ko00000,ko01000,ko03032	-	-	-	Topoisom_bac,Toprim,Toprim_Crpt	1	723	s__Enterocloster-sp005845215
mu.diagnosisCD	-0.4507858258993696	0.08922545600428619	-5.0522109506250645	5.815400992864456e-7	325570	none	0.02134252164381255	/home/tereiter/github/2022-annotate-species-catlas/outputs/gtdb_genomes_annotated_comb/s__Enterocloster-sp005845215_clustered_annotated_seqs.fa	GCF_005845215.1_26235 ParB domain-containing protein	GCF_005845215.1_26235	record6129	GCF_005845215.1_k31_r10	411490.ANACAC_02329	2.9999999999999988e-180	596.4	COG1475@1|root,COG1475@2|Bacteria,1TR7C@1239|Firmicutes,247TW@186801|Clostridia	186801|Clostridia	K	Belongs to the ParB family	-	-	-	ko:K03497	-	-	-	-	ko00000,ko03000,ko03036,ko04812	-	-	-	ParBc	1	715	s__Enterocloster-sp005845215
mu.diagnosisCD	-0.4635328168172721	0.09361502290756292	-4.9514789658810665	9.602551307260862e-7	325961	none	0.03524136329764736	/home/tereiter/github/2022-annotate-species-catlas/outputs/gtdb_genomes_annotated_comb/s__Enterocloster-sp005845215_clustered_annotated_seqs.fa	GCF_900753375.1_15220 Pyruvate synthase	GCF_900753375.1_15220	record2954	GCF_005845215.1_k31_r10	411902.CLOBOL_01920	0	2718.7	COG0674@1|root,COG1013@1|root,COG1014@1|root,COG0674@2|Bacteria,COG1013@2|Bacteria,COG1014@2|Bacteria,1TQJ2@1239|Firmicutes,248FW@186801|Clostridia,21YPK@1506553|Lachnoclostridium	186801|Clostridia	C	Oxidoreductase required for the transfer of electrons from pyruvate to flavodoxin	nifJ	-	1.2.7.1	ko:K03737	ko00010,ko00020,ko00620,ko00650,ko00720,ko01100,ko01120,ko01130,ko01200,map00010,map00020,map00620,map00650,map00720,map01100,map01120,map01130,map01200	M00173,M00307	R01196,R10866	RC00004,RC02742	br01601,ko00000,ko00001,ko00002,ko01000	-	-	-	EKR,Fer4_16,Fer4_7,PFOR_II,POR,POR_N,TPP_enzyme_C	1	1794	s__Enterocloster-sp005845215
mu.diagnosisCD	1.2271921516384945	0.20807862995929197	5.8977327555385175	6.177729363281421e-9	325966	none	2.267226676324281e-4	/home/tereiter/github/2022-annotate-species-catlas/outputs/gtdb_genomes_annotated_comb/s__Enterocloster-sp005845215_clustered_annotated_seqs.fa	GCF_900753375.1_20340 Glutamate synthase NADH/NADPH small subunit	GCF_900753375.1_20340	record3934	GCF_005845215.1_k31_r10	742735.HMPREF9467_03332	0	1078.9	COG0493@1|root,COG0493@2|Bacteria,1TQ1A@1239|Firmicutes,2490X@186801|Clostridia,21Z90@1506553|Lachnoclostridium	186801|Clostridia	E	glutamate synthase, small subunit	gltD	-	1.4.1.13,1.4.1.14	ko:K00266	ko00250,ko00910,ko01100,ko01110,ko01120,ko01130,ko01230,map00250,map00910,map01100,map01110,map01120,map01130,map01230	-	R00093,R00114,R00248	RC00006,RC00010,RC02799	ko00000,ko00001,ko01000	-	-	-	Fer4_20,Pyr_redox_2	1	1604	s__Enterocloster-sp005845215
mu.diagnosisCD	1.2172530042215306	0.20539799021027613	5.92631409380086	5.243630655826202e-9	327007	none	1.924412450688216e-4	/home/tereiter/github/2022-annotate-species-catlas/outputs/gtdb_genomes_annotated_comb/s__Enterocloster-sp005845215_clustered_annotated_seqs.fa	GCF_900753375.1_15220 Pyruvate synthase	GCF_900753375.1_15220	record2954	GCF_005845215.1_k31_r10	411902.CLOBOL_01920	0	2718.7	COG0674@1|root,COG1013@1|root,COG1014@1|root,COG0674@2|Bacteria,COG1013@2|Bacteria,COG1014@2|Bacteria,1TQJ2@1239|Firmicutes,248FW@186801|Clostridia,21YPK@1506553|Lachnoclostridium	186801|Clostridia	C	Oxidoreductase required for the transfer of electrons from pyruvate to flavodoxin	nifJ	-	1.2.7.1	ko:K03737	ko00010,ko00020,ko00620,ko00650,ko00720,ko01100,ko01120,ko01130,ko01200,map00010,map00020,map00620,map00650,map00720,map01100,map01120,map01130,map01200	M00173,M00307	R01196,R10866	RC00004,RC02742	br01601,ko00000,ko00001,ko00002,ko01000	-	-	-	EKR,Fer4_16,Fer4_7,PFOR_II,POR,POR_N,TPP_enzyme_C	1	701	s__Enterocloster-sp005845215
mu.diagnosisCD	1.0441115396102876	0.1777562143058821	5.873839874951348	7.081493646118288e-9	328280	none	2.5989081681254114e-4	/home/tereiter/github/2022-annotate-species-catlas/outputs/gtdb_genomes_annotated_comb/s__Enterocloster-sp005845215_clustered_annotated_seqs.fa	GCF_900753375.1_05530 Fructose-1,6-bisphosphate aldolase, class II	GCF_900753375.1_05530	record1059	GCF_005845215.1_k31_r10	411902.CLOBOL_02749	1.0999999999999999e-190	630.7	COG0191@1|root,COG0191@2|Bacteria,1TQ01@1239|Firmicutes,248B7@186801|Clostridia,21Z1V@1506553|Lachnoclostridium	186801|Clostridia	H	fructose-1,6-bisphosphate aldolase, class II	fba	-	4.1.2.13	ko:K01624	ko00010,ko00030,ko00051,ko00680,ko00710,ko01100,ko01110,ko01120,ko01130,ko01200,ko01230,map00010,map00030,map00051,map00680,map00710,map01100,map01110,map01120,map01130,map01200,map01230	M00001,M00003,M00165,M00167,M00344,M00345	R01068,R01070,R01829,R02568	RC00438,RC00439,RC00603,RC00604	ko00000,ko00001,ko00002,ko01000	-	-	-	F_bP_aldolase	1	2120	s__Enterocloster-sp005845215
mu.diagnosisCD	-0.5483657285685472	0.10716155545609708	-5.117187094145965	4.1889514608730267e-07	329752	none	0.015373451861404	/home/tereiter/github/2022-annotate-species-catlas/outputs/gtdb_genomes_annotated_comb/s__Enterocloster-sp005845215_clustered_annotated_seqs.fa	GCF_900753375.1_01445 Alpha-1,4 glucan phosphorylase	GCF_900753375.1_01445	record278	GCF_005845215.1_k31_r10	411902.CLOBOL_06014	0	1859.1	COG0058@1|root,COG0058@2|Bacteria,1TQAJ@1239|Firmicutes,248E1@186801|Clostridia,21YUS@1506553|Lachnoclostridium	186801|Clostridia	F	Phosphorylase is an important allosteric enzyme in carbohydrate metabolism. Enzymes from different sources differ in their regulatory mechanisms and in their natural substrates. However, all known phosphorylases share catalytic and structural properties	glgP	-	2.4.1.1	ko:K00688	ko00500,ko01100,ko01110,ko02026,ko04217,ko04910,ko04922,ko04931,map00500,map01100,map01110,map02026,map04217,map04910,map04922,map04931	-	R02111	-	ko00000,ko00001,ko01000	-	GT35	-	Phosphorylase	1	3899	s__Enterocloster-sp005845215
mu.diagnosisCD	1.4101666911624506	0.21051889571790103	6.698527874913891	4.878249771967512e-11	329757	none	1.790317666312077e-6	/home/tereiter/github/2022-annotate-species-catlas/outputs/gtdb_genomes_annotated_comb/s__Enterocloster-sp005845215_clustered_annotated_seqs.fa	GCF_900753375.1_02785 GldG family protein	GCF_900753375.1_02785	record538	GCF_005845215.1_k31_r10	742735.HMPREF9467_03752	1.6999999999999996e-280	926.3	COG3225@1|root,COG3225@2|Bacteria,1TT1J@1239|Firmicutes,24BC2@186801|Clostridia,21XVB@1506553|Lachnoclostridium	186801|Clostridia	N	transport system involved in gliding motility, auxiliary component	-	-	-	ko:K01992	-	M00254	-	-	ko00000,ko00002,ko02000	3.A.1	-	-	ABC_transp_aux	1	2786	s__Enterocloster-sp005845215
mu.diagnosisCD	-0.55963318768281	0.091934348732223	-6.087313342620749	2.0568423259865812e-9	330074	none	7.548611336370754e-5	/home/tereiter/github/2022-annotate-species-catlas/outputs/gtdb_genomes_annotated_comb/s__Enterocloster-sp005845215_clustered_annotated_seqs.fa	GCF_005845215.1_04925 Daunorubicin/doxorubicin resistance ATP-binding protein DrrA	GCF_005845215.1_04925	record5448	GCF_005845215.1_k31_r10	1397699.JNIS01000001_gene1025	3.2e-45	151.4	COG4152@1|root,COG4152@2|Bacteria,1TR06@1239|Firmicutes,4H9RX@91061|Bacilli,3WE6Z@539002|Bacillales incertae sedis	91061|Bacilli	S	ABC transporter	yhaQ	-	-	ko:K01990	-	M00254	-	-	ko00000,ko00002,ko02000	3.A.1	-	-	ABC_tran,DUF4162	1	1166	s__Enterocloster-sp005845215
mu.diagnosisCD	1.1264054043785892	0.18719745426985332	6.017204714519389	3.099600314428106e-9	330125	none	1.137553315395115e-4	/home/tereiter/github/2022-annotate-species-catlas/outputs/gtdb_genomes_annotated_comb/s__Enterocloster-sp005845215_clustered_annotated_seqs.fa	GCF_900753375.1_20765 DNA-directed RNA polymerase subunit beta'	GCF_900753375.1_20765	record4017	GCF_005845215.1_k31_r10	742735.HMPREF9467_01748	0	2763	COG0086@1|root,COG0086@2|Bacteria,1TNYT@1239|Firmicutes,24925@186801|Clostridia,21Y1Y@1506553|Lachnoclostridium	186801|Clostridia	K	DNA-dependent RNA polymerase catalyzes the transcription of DNA into RNA using the four ribonucleoside triphosphates as substrates	rpoC	-	2.7.7.6	ko:K03046	ko00230,ko00240,ko01100,ko03020,map00230,map00240,map01100,map03020	M00183	R00435,R00441,R00442,R00443	RC02795	br01611,ko00000,ko00001,ko00002,ko01000,ko03021,ko03400	-	-	-	RNA_pol_Rpb1_1,RNA_pol_Rpb1_2,RNA_pol_Rpb1_3,RNA_pol_Rpb1_4,RNA_pol_Rpb1_5	1	749	s__Enterocloster-sp005845215
mu.diagnosisCD	1.1521140710726394	0.2326724607701355	4.951656363882485	9.59414651748627e-7	330350	none	0.03521051771917461	/home/tereiter/github/2022-annotate-species-catlas/outputs/gtdb_genomes_annotated_comb/s__Enterocloster-sp005845215_clustered_annotated_seqs.fa	GCF_900753375.1_09400 Alanine--tRNA ligase	GCF_900753375.1_09400	record1813	GCF_005845215.1_k31_r10	411902.CLOBOL_04007	0	1973.4	COG0013@1|root,COG0013@2|Bacteria,1TPK6@1239|Firmicutes,248M3@186801|Clostridia,21YYE@1506553|Lachnoclostridium	186801|Clostridia	J	Catalyzes the attachment of alanine to tRNA(Ala) in a two-step reaction alanine is first activated by ATP to form Ala- AMP and then transferred to the acceptor end of tRNA(Ala). Also edits incorrectly charged Ser-tRNA(Ala) and Gly-tRNA(Ala) via its editing domain	alaS	-	6.1.1.7	ko:K01872	ko00970,map00970	M00359,M00360	R03038	RC00055,RC00523	ko00000,ko00001,ko00002,ko01000,ko01007,ko03016	-	-	-	DHHA1,tRNA-synt_2c,tRNA_SAD	1	563	s__Enterocloster-sp005845215
mu.diagnosisCD	1.1397356209324536	0.2211337405130687	5.1540557234190905	3.471955373828307e-7	330807	none	0.01274207622194988	/home/tereiter/github/2022-annotate-species-catlas/outputs/gtdb_genomes_annotated_comb/s__Enterocloster-sp005845215_clustered_annotated_seqs.fa	GCF_900753375.1_15050 ABC transporter permease	GCF_900753375.1_15050	record2921	GCF_005845215.1_k31_r10	1410661.JNKW01000002_gene1631	1.4e-43	138	2BKFW@1|root,32EWQ@2|Bacteria,1V9IQ@1239|Firmicutes,24KQP@186801|Clostridia	186801|Clostridia	S	ABC-2 family transporter protein	-	-	-	ko:K01992	-	M00254	-	-	ko00000,ko00002,ko02000	3.A.1	-	-	ABC2_membrane_3	1	1586	s__Enterocloster-sp005845215
mu.diagnosisCD	-0.7185365845334097	0.08951042601782895	-8.027406599431105	5.32337474768057e-15	332783	none	1.9536785323987696e-10	/home/tereiter/github/2022-annotate-species-catlas/outputs/gtdb_genomes_annotated_comb/s__Enterocloster-sp005845215_clustered_annotated_seqs.fa	GCF_005845215.1_04790 DNA topoisomerase	GCF_005845215.1_04790	record5421	GCF_005845215.1_k31_r10	457421.CBFG_04237	0	1566.6	COG0550@1|root,COG0550@2|Bacteria,1TPJD@1239|Firmicutes,24810@186801|Clostridia,268SB@186813|unclassified Clostridiales	186801|Clostridia	L	DNA topoisomerase	topB	-	5.99.1.2	ko:K03169	-	-	-	-	ko00000,ko01000,ko03032	-	-	-	Topoisom_bac,Toprim,Toprim_Crpt	1	1703	s__Enterocloster-sp005845215
mu.diagnosisCD	-1.1640964376720542	0.10810110748280118	-10.768589376915138	7.8651918659231295e-25	332867	none	2.8865254147937885e-20	/home/tereiter/github/2022-annotate-species-catlas/outputs/gtdb_genomes_annotated_comb/s__Enterocloster-sp005845215_clustered_annotated_seqs.fa	GCF_005845215.1_10580 DNA polymerase IV	GCF_005845215.1_10580	record5544	GCF_005845215.1_k31_r10	1235790.C805_00164	4.7e-286	947	COG0389@1|root,COG0389@2|Bacteria,1TP42@1239|Firmicutes,24855@186801|Clostridia,25V11@186806|Eubacteriaceae	186801|Clostridia	L	Poorly processive, error-prone DNA polymerase involved in untargeted mutagenesis. Copies undamaged DNA at stalled replication forks, which arise in vivo from mismatched or misaligned primer ends. These misaligned primers can be extended by PolIV. Exhibits no 3'-5' exonuclease (proofreading) activity. May be involved in translesional synthesis, in conjunction with the beta clamp from PolIII	dinB	-	2.7.7.7	ko:K02346	-	-	-	-	ko00000,ko01000,ko03400	-	-	-	IMS,IMS_C,IMS_HHH	1	1365	s__Enterocloster-sp005845215
mu.diagnosisCD	-1.0165795628538137	0.11594424361491153	-8.767831253703326	1.8998213148851747e-17	332895	none	6.972344225628591e-13	/home/tereiter/github/2022-annotate-species-catlas/outputs/gtdb_genomes_annotated_comb/s__Enterocloster-sp005845215_clustered_annotated_seqs.fa	GCF_005845215.1_10580 DNA polymerase IV	GCF_005845215.1_10580	record5544	GCF_005845215.1_k31_r10	1235790.C805_00164	4.7e-286	947	COG0389@1|root,COG0389@2|Bacteria,1TP42@1239|Firmicutes,24855@186801|Clostridia,25V11@186806|Eubacteriaceae	186801|Clostridia	L	Poorly processive, error-prone DNA polymerase involved in untargeted mutagenesis. Copies undamaged DNA at stalled replication forks, which arise in vivo from mismatched or misaligned primer ends. These misaligned primers can be extended by PolIV. Exhibits no 3'-5' exonuclease (proofreading) activity. May be involved in translesional synthesis, in conjunction with the beta clamp from PolIII	dinB	-	2.7.7.7	ko:K02346	-	-	-	-	ko00000,ko01000,ko03400	-	-	-	IMS,IMS_C,IMS_HHH	1	562	s__Enterocloster-sp005845215
mu.diagnosisCD	-0.6493264469304635	0.09264389237094776	-7.008842464547465	6.5259351175392776e-12	333056	none	2.3950181881369153e-7	/home/tereiter/github/2022-annotate-species-catlas/outputs/gtdb_genomes_annotated_comb/s__Enterocloster-sp005845215_clustered_annotated_seqs.fa	GCF_005845215.1_04790 DNA topoisomerase	GCF_005845215.1_04790	record5421	GCF_005845215.1_k31_r10	457421.CBFG_04237	0	1566.6	COG0550@1|root,COG0550@2|Bacteria,1TPJD@1239|Firmicutes,24810@186801|Clostridia,268SB@186813|unclassified Clostridiales	186801|Clostridia	L	DNA topoisomerase	topB	-	5.99.1.2	ko:K03169	-	-	-	-	ko00000,ko01000,ko03032	-	-	-	Topoisom_bac,Toprim,Toprim_Crpt	1	1183	s__Enterocloster-sp005845215
mu.diagnosisCD	1.2778298815936695	0.21260642043813935	6.010307115656795	3.2265259999655942e-9	333893	none	1.184135041987373e-4	/home/tereiter/github/2022-annotate-species-catlas/outputs/gtdb_genomes_annotated_comb/s__Enterocloster-sp005845215_clustered_annotated_seqs.fa	GCF_900753375.1_17125 Glucose-1-phosphate adenylyltransferase, GlgD subunit	GCF_900753375.1_17125	record3324	GCF_005845215.1_k31_r10	411902.CLOBOL_00749	2.9999999999999995e-255	843.6	COG0448@1|root,COG0448@2|Bacteria,1TPZ3@1239|Firmicutes,2482Q@186801|Clostridia,21XEN@1506553|Lachnoclostridium	186801|Clostridia	H	Belongs to the bacterial plant glucose-1-phosphate adenylyltransferase family	glgD	-	2.7.7.27	ko:K00975	ko00500,ko00520,ko01100,ko01110,ko02026,map00500,map00520,map01100,map01110,map02026	M00565	R00948	RC00002	ko00000,ko00001,ko00002,ko01000	-	-	-	Hexapep,NTP_transferase	1	1477	s__Enterocloster-sp005845215
mu.diagnosisCD	-0.784960341235483	0.09410063015605365	-8.341711845433219	5.097615107105616e-16	335826	none	1.870824744307761e-11	/home/tereiter/github/2022-annotate-species-catlas/outputs/gtdb_genomes_annotated_comb/s__Enterocloster-sp005845215_clustered_annotated_seqs.fa	GCF_005845215.1_04915 ABC-2 family transporter protein	GCF_005845215.1_04915	record5446	GCF_005845215.1_k31_r10	445972.ANACOL_00969	1.5e-168	555.1	COG4200@1|root,COG4200@2|Bacteria,1TT70@1239|Firmicutes,24ANA@186801|Clostridia,3WJ5I@541000|Ruminococcaceae	186801|Clostridia	S	ABC-2 family transporter protein	-	-	-	ko:K01992	-	M00254	-	-	ko00000,ko00002,ko02000	3.A.1	-	-	ABC2_membrane_4	1	875	s__Enterocloster-sp005845215
mu.diagnosisCD	1.439203111122944	0.19698593064944617	7.306121337590007	8.866722953964015e-13	335942	none	3.2540873241047944e-8	/home/tereiter/github/2022-annotate-species-catlas/outputs/gtdb_genomes_annotated_comb/s__Enterocloster-sp005845215_clustered_annotated_seqs.fa	GCF_900753375.1_11280 Phenylacetate-coenzyme A ligase	GCF_900753375.1_11280	record2183	GCF_005845215.1_k31_r10	742735.HMPREF9467_02879	1.7e-281	931	COG1541@1|root,COG1541@2|Bacteria,1TQA1@1239|Firmicutes,24ABR@186801|Clostridia,21YY3@1506553|Lachnoclostridium	186801|Clostridia	H	Psort location Cytoplasmic, score 8.87	paaK2	-	6.2.1.30	ko:K01912	ko00360,ko01120,ko05111,map00360,map01120,map05111	-	R02539	RC00004,RC00014	ko00000,ko00001,ko01000	-	-	-	AMP-binding,AMP-binding_C_2	1	1734	s__Enterocloster-sp005845215
mu.diagnosisCD	1.407782509964406	0.2536357529268388	5.550410357054357	4.2934003116859746e-8	336248	none	0.00157567791438875	/home/tereiter/github/2022-annotate-species-catlas/outputs/gtdb_genomes_annotated_comb/s__Enterocloster-sp005845215_clustered_annotated_seqs.fa	GCF_900753375.1_04695 ABC-type cobalt transport system, permease component CbiQ and related transporters	GCF_900753375.1_04695	record912	GCF_005845215.1_k31_r10	411902.CLOBOL_05926	2.4999999999999984e-169	559.7	COG0619@1|root,COG0619@2|Bacteria,1TQ0E@1239|Firmicutes,248AB@186801|Clostridia,21XYS@1506553|Lachnoclostridium	186801|Clostridia	P	Transmembrane (T) component of an energy-coupling factor (ECF) ABC-transporter complex. Unlike classic ABC transporters this ECF transporter provides the energy necessary to transport a number of different substrates	ecfT	-	-	ko:K16785	ko02010,map02010	M00582	-	-	ko00000,ko00001,ko00002,ko02000	3.A.1.25,3.A.1.28,3.A.1.29,3.A.1.30,3.A.1.31,3.A.1.32,3.A.1.33,3.A.1.35	-	-	CbiQ	1	467	s__Enterocloster-sp005845215
mu.diagnosisCD	1.5884358054786036	0.21563243198591084	7.366404908805138	5.867460601663476e-13	336303	none	2.1533580408104962e-8	/home/tereiter/github/2022-annotate-species-catlas/outputs/gtdb_genomes_annotated_comb/s__Enterocloster-sp005845215_clustered_annotated_seqs.fa	GCF_900753375.1_20275 ABC transporter	GCF_900753375.1_20275	record3923	GCF_005845215.1_k31_r10	411902.CLOBOL_05396	0	1050.9	COG1129@1|root,COG1129@2|Bacteria,1TP6I@1239|Firmicutes,247II@186801|Clostridia,21XHZ@1506553|Lachnoclostridium	186801|Clostridia	G	ATPases associated with a variety of cellular activities	araG_1	-	3.6.3.17	ko:K02056	-	M00221	-	-	ko00000,ko00002,ko01000,ko02000	3.A.1.2	-	-	ABC_tran	1	2378	s__Enterocloster-sp005845215
mu.diagnosisCD	-0.6706786019355739	0.08920584399546144	-7.518325839388911	2.0481127794102266e-13	337238	none	7.516573900435532e-9	/home/tereiter/github/2022-annotate-species-catlas/outputs/gtdb_genomes_annotated_comb/s__Enterocloster-sp005845215_clustered_annotated_seqs.fa	GCF_005845215.1_04925 Daunorubicin/doxorubicin resistance ATP-binding protein DrrA	GCF_005845215.1_04925	record5448	GCF_005845215.1_k31_r10	1397699.JNIS01000001_gene1025	3.2e-45	151.4	COG4152@1|root,COG4152@2|Bacteria,1TR06@1239|Firmicutes,4H9RX@91061|Bacilli,3WE6Z@539002|Bacillales incertae sedis	91061|Bacilli	S	ABC transporter	yhaQ	-	-	ko:K01990	-	M00254	-	-	ko00000,ko00002,ko02000	3.A.1	-	-	ABC_tran,DUF4162	1	1762	s__Enterocloster-sp005845215
mu.diagnosisCD	-0.7207052721482559	0.11129650208027232	-6.475542884792992	1.9767793286121323e-10	337990	none	7.254780136006526e-6	/home/tereiter/github/2022-annotate-species-catlas/outputs/gtdb_genomes_annotated_comb/s__Enterocloster-sp005845215_clustered_annotated_seqs.fa	GCF_005845215.1_01840 ABC transporter ATP-binding protein	GCF_005845215.1_01840	record5313	GCF_005845215.1_k31_r10	411474.COPEUT_01982	6.1e-136	450.7	COG1136@1|root,COG1136@2|Bacteria,1TP6H@1239|Firmicutes,247JJ@186801|Clostridia	186801|Clostridia	V	ABC transporter	-	-	-	ko:K02003	-	M00258	-	-	ko00000,ko00002,ko02000	3.A.1	-	-	ABC_tran	1	2161	s__Enterocloster-sp005845215
mu.diagnosisCD	1.6387472402554015	0.22245608575405532	7.366610064636218	5.859194781842317e-13	338514	none	2.150324484936129e-8	/home/tereiter/github/2022-annotate-species-catlas/outputs/gtdb_genomes_annotated_comb/s__Enterocloster-sp005845215_clustered_annotated_seqs.fa	GCF_900753375.1_00325 Carbamate kinase	GCF_900753375.1_00325	record58	GCF_005845215.1_k31_r10	411902.CLOBOL_02794	1.5e-202	667.1	COG0549@1|root,COG0549@2|Bacteria,1TP9H@1239|Firmicutes,2482W@186801|Clostridia,21YFS@1506553|Lachnoclostridium	186801|Clostridia	E	carbamate kinase	arcC	-	2.7.2.2	ko:K00926	ko00220,ko00230,ko00910,ko01100,ko01120,ko01200,map00220,map00230,map00910,map01100,map01120,map01200	-	R00150,R01395	RC00002,RC00043,RC02803,RC02804	ko00000,ko00001,ko01000	-	-	-	AA_kinase	1	1076	s__Enterocloster-sp005845215
mu.diagnosisCD	-0.6019747311745837	0.09123661702420692	-6.597951028969733	9.214213348742016e-11	338602	none	3.3816162989883193e-6	/home/tereiter/github/2022-annotate-species-catlas/outputs/gtdb_genomes_annotated_comb/s__Enterocloster-sp005845215_clustered_annotated_seqs.fa	GCF_005845215.1_04790 DNA topoisomerase	GCF_005845215.1_04790	record5421	GCF_005845215.1_k31_r10	457421.CBFG_04237	0	1566.6	COG0550@1|root,COG0550@2|Bacteria,1TPJD@1239|Firmicutes,24810@186801|Clostridia,268SB@186813|unclassified Clostridiales	186801|Clostridia	L	DNA topoisomerase	topB	-	5.99.1.2	ko:K03169	-	-	-	-	ko00000,ko01000,ko03032	-	-	-	Topoisom_bac,Toprim,Toprim_Crpt	1	1852	s__Enterocloster-sp005845215
mu.diagnosisCD	-0.7188223264699343	0.1130884893003497	-6.3562819780961695	4.1114658887584126e-10	339888	none	1.5089079811743376e-5	/home/tereiter/github/2022-annotate-species-catlas/outputs/gtdb_genomes_annotated_comb/s__Enterocloster-sp005845215_clustered_annotated_seqs.fa	GCF_005845215.1_10500 Energy-coupling factor transporter transmembrane protein EcfT	GCF_005845215.1_10500	record5528	GCF_005845215.1_k31_r10	411462.DORLON_00210	1.4999999999999995e-159	527	COG0619@1|root,COG0619@2|Bacteria,1TTA6@1239|Firmicutes,24GU9@186801|Clostridia,27WJI@189330|Dorea	186801|Clostridia	P	Cobalt transport protein	-	-	-	ko:K16785	ko02010,map02010	M00582	-	-	ko00000,ko00001,ko00002,ko02000	3.A.1.25,3.A.1.28,3.A.1.29,3.A.1.30,3.A.1.31,3.A.1.32,3.A.1.33,3.A.1.35	-	-	CbiQ	1	599	s__Enterocloster-sp005845215
mu.diagnosisCD	1.7424272920113897	0.2930555590588299	5.945723389814978	4.689413714254928e-9	339991	none	1.7210148331315585e-4	/home/tereiter/github/2022-annotate-species-catlas/outputs/gtdb_genomes_annotated_comb/s__Enterocloster-sp005845215_clustered_annotated_seqs.fa	GCF_900753375.1_19085 ABC transporter permease	GCF_900753375.1_19085	record3696	GCF_005845215.1_k31_r10	742735.HMPREF9467_02274	7.099999999999997e-209	691.4	COG1277@1|root,COG1277@2|Bacteria,1TQM9@1239|Firmicutes,249MZ@186801|Clostridia,222CQ@1506553|Lachnoclostridium	186801|Clostridia	S	ABC-2 family transporter protein	-	-	-	ko:K01992	-	M00254	-	-	ko00000,ko00002,ko02000	3.A.1	-	-	ABC2_membrane_2	1	1530	s__Enterocloster-sp005845215
mu.diagnosisCD	-0.7051613789955493	0.09527905813075456	-7.401011227754091	4.623618431323628e-13	340538	none	1.6968679642957714e-8	/home/tereiter/github/2022-annotate-species-catlas/outputs/gtdb_genomes_annotated_comb/s__Enterocloster-sp005845215_clustered_annotated_seqs.fa	GCF_005845215.1_11580 DNA topoisomerase	GCF_005845215.1_11580	record5576	GCF_005845215.1_k31_r10	1121115.AXVN01000011_gene3423	0	1516.5	COG0550@1|root,COG0550@2|Bacteria,1TPJD@1239|Firmicutes,24810@186801|Clostridia,3XZP7@572511|Blautia	186801|Clostridia	L	Psort location Cytoplasmic, score 8.87	topB	-	5.99.1.2	ko:K03169	-	-	-	-	ko00000,ko01000,ko03032	-	-	-	Topoisom_bac,Toprim,Toprim_Crpt	1	1121	s__Enterocloster-sp005845215
mu.diagnosisCD	-0.7871768557268082	0.09599934425661262	-8.199814923971065	1.482707127905022e-15	341316	none	5.441535159411431e-11	/home/tereiter/github/2022-annotate-species-catlas/outputs/gtdb_genomes_annotated_comb/s__Enterocloster-sp005845215_clustered_annotated_seqs.fa	GCF_005845215.1_04915 ABC-2 family transporter protein	GCF_005845215.1_04915	record5446	GCF_005845215.1_k31_r10	445972.ANACOL_00969	1.5e-168	555.1	COG4200@1|root,COG4200@2|Bacteria,1TT70@1239|Firmicutes,24ANA@186801|Clostridia,3WJ5I@541000|Ruminococcaceae	186801|Clostridia	S	ABC-2 family transporter protein	-	-	-	ko:K01992	-	M00254	-	-	ko00000,ko00002,ko02000	3.A.1	-	-	ABC2_membrane_4	1	482	s__Enterocloster-sp005845215
mu.diagnosisCD	1.1628639689318807	0.221700461796787	5.24520318770366	2.17208268099599e-7	341480	none	0.00797154343925528	/home/tereiter/github/2022-annotate-species-catlas/outputs/gtdb_genomes_annotated_comb/s__Enterocloster-sp005845215_clustered_annotated_seqs.fa	GCF_900753375.1_18135 Ald-Xan-dh-C domain-containing protein	GCF_900753375.1_18135	record3515	GCF_005845215.1_k31_r10	411902.CLOBOL_03586	0	1667.8	COG1529@1|root,COG1529@2|Bacteria,1TP7U@1239|Firmicutes,248BV@186801|Clostridia,21XW7@1506553|Lachnoclostridium	186801|Clostridia	C	COG COG1529 Aerobic-type carbon monoxide dehydrogenase, large subunit CoxL CutL homologs	-	-	1.17.1.4	ko:K00087	ko00230,ko01100,ko01120,map00230,map01100,map01120	M00546	R01768,R02103	RC00143	ko00000,ko00001,ko00002,ko01000	-	-	-	Ald_Xan_dh_C,Ald_Xan_dh_C2	1	1712	s__Enterocloster-sp005845215
mu.diagnosisCD	1.230830231059693	0.2056425809522755	5.985288773171632	3.730897493014698e-9	341906	none	1.3692393799363942e-4	/home/tereiter/github/2022-annotate-species-catlas/outputs/gtdb_genomes_annotated_comb/s__Enterocloster-sp005845215_clustered_annotated_seqs.fa	GCF_900753375.1_22545 Protein RecA	GCF_900753375.1_22545	record4340	GCF_005845215.1_k31_r10	742735.HMPREF9467_01856	5.7e-237	783.5	COG0468@1|root,COG0468@2|Bacteria,1TPD5@1239|Firmicutes,247SF@186801|Clostridia,21XNP@1506553|Lachnoclostridium	186801|Clostridia	L	Can catalyze the hydrolysis of ATP in the presence of single-stranded DNA, the ATP-dependent uptake of single-stranded DNA by duplex DNA, and the ATP-dependent hybridization of homologous single-stranded DNAs. It interacts with LexA causing its activation and leading to its autocatalytic cleavage	recA	-	-	ko:K03553	ko03440,map03440	M00729	-	-	ko00000,ko00001,ko00002,ko03400	-	-	-	RecA	1	1476	s__Enterocloster-sp005845215
mu.diagnosisCD	0.8226848487018318	0.15555458436972344	5.288721332355384	1.7320157213279086e-7	343575	none	0.00635649769727342	/home/tereiter/github/2022-annotate-species-catlas/outputs/gtdb_genomes_annotated_comb/s__Enterocloster-sp005845215_clustered_annotated_seqs.fa	GCF_900753375.1_20765 DNA-directed RNA polymerase subunit beta'	GCF_900753375.1_20765	record4017	GCF_005845215.1_k31_r10	742735.HMPREF9467_01748	0	2763	COG0086@1|root,COG0086@2|Bacteria,1TNYT@1239|Firmicutes,24925@186801|Clostridia,21Y1Y@1506553|Lachnoclostridium	186801|Clostridia	K	DNA-dependent RNA polymerase catalyzes the transcription of DNA into RNA using the four ribonucleoside triphosphates as substrates	rpoC	-	2.7.7.6	ko:K03046	ko00230,ko00240,ko01100,ko03020,map00230,map00240,map01100,map03020	M00183	R00435,R00441,R00442,R00443	RC02795	br01611,ko00000,ko00001,ko00002,ko01000,ko03021,ko03400	-	-	-	RNA_pol_Rpb1_1,RNA_pol_Rpb1_2,RNA_pol_Rpb1_3,RNA_pol_Rpb1_4,RNA_pol_Rpb1_5	1	1459	s__Enterocloster-sp005845215
mu.diagnosisCD	1.310477434419518	0.21358661470847265	6.135578468754735	1.5473439589132187e-9	343884	none	5.678752329211513e-5	/home/tereiter/github/2022-annotate-species-catlas/outputs/gtdb_genomes_annotated_comb/s__Enterocloster-sp005845215_clustered_annotated_seqs.fa	GCF_900753375.1_01815 ABC-type antimicrobial peptide transport system, permease component	GCF_900753375.1_01815	record349	GCF_005845215.1_k31_r10	1157637.KB892114_gene4734	1.3e-35	120.2	COG3127@1|root,COG3127@2|Bacteria,2H37M@201174|Actinobacteria	201174|Actinobacteria	Q	ABC transporter (Permease)	-	-	-	ko:K02004	-	M00258	-	-	ko00000,ko00002,ko02000	3.A.1	-	-	FtsX,MacB_PCD	1	1192	s__Enterocloster-sp005845215
mu.diagnosisCD	-0.5152435724951037	0.10217957612839962	-5.042529945981032	6.104844608120942e-7	343998	none	0.02240477971180385	/home/tereiter/github/2022-annotate-species-catlas/outputs/gtdb_genomes_annotated_comb/s__Enterocloster-sp005845215_clustered_annotated_seqs.fa	GCF_005845215.1_04990 ParB-like partition protein	GCF_005845215.1_04990	record5461	GCF_005845215.1_k31_r10	742735.HMPREF9467_04523	7.199999999999996e-197	651.4	COG1475@1|root,COG1475@2|Bacteria,1TR7C@1239|Firmicutes,247TW@186801|Clostridia,21Z81@1506553|Lachnoclostridium	186801|Clostridia	K	Belongs to the ParB family	-	-	-	ko:K03497	-	-	-	-	ko00000,ko03000,ko03036,ko04812	-	-	-	ParBc	1	162	s__Enterocloster-sp005845215
mu.diagnosisCD	-0.6126876365983146	0.09670286654954202	-6.335775333861768	4.6578888425936605e-10	345111	none	1.7094452052318734e-5	/home/tereiter/github/2022-annotate-species-catlas/outputs/gtdb_genomes_annotated_comb/s__Enterocloster-sp005845215_clustered_annotated_seqs.fa	GCF_005845215.1_04990 ParB-like partition protein	GCF_005845215.1_04990	record5461	GCF_005845215.1_k31_r10	742735.HMPREF9467_04523	7.199999999999996e-197	651.4	COG1475@1|root,COG1475@2|Bacteria,1TR7C@1239|Firmicutes,247TW@186801|Clostridia,21Z81@1506553|Lachnoclostridium	186801|Clostridia	K	Belongs to the ParB family	-	-	-	ko:K03497	-	-	-	-	ko00000,ko03000,ko03036,ko04812	-	-	-	ParBc	1	1043	s__Enterocloster-sp005845215
mu.diagnosisCD	-0.6064740430177904	0.0928242930307226	-6.533570288728858	1.3786340634781548e-10	345493	none	5.05958701296483e-6	/home/tereiter/github/2022-annotate-species-catlas/outputs/gtdb_genomes_annotated_comb/s__Enterocloster-sp005845215_clustered_annotated_seqs.fa	GCF_005845215.1_04915 ABC-2 family transporter protein	GCF_005845215.1_04915	record5446	GCF_005845215.1_k31_r10	445972.ANACOL_00969	1.5e-168	555.1	COG4200@1|root,COG4200@2|Bacteria,1TT70@1239|Firmicutes,24ANA@186801|Clostridia,3WJ5I@541000|Ruminococcaceae	186801|Clostridia	S	ABC-2 family transporter protein	-	-	-	ko:K01992	-	M00254	-	-	ko00000,ko00002,ko02000	3.A.1	-	-	ABC2_membrane_4	1	3606	s__Enterocloster-sp005845215
mu.diagnosisCD	-0.6064740430177904	0.0928242930307226	-6.533570288728858	1.3786340634781548e-10	345493	none	5.05958701296483e-6	/home/tereiter/github/2022-annotate-species-catlas/outputs/gtdb_genomes_annotated_comb/s__Enterocloster-sp005845215_clustered_annotated_seqs.fa	GCF_005845215.1_04925 Daunorubicin/doxorubicin resistance ATP-binding protein DrrA	GCF_005845215.1_04925	record5448	GCF_005845215.1_k31_r10	1397699.JNIS01000001_gene1025	3.2e-45	151.4	COG4152@1|root,COG4152@2|Bacteria,1TR06@1239|Firmicutes,4H9RX@91061|Bacilli,3WE6Z@539002|Bacillales incertae sedis	91061|Bacilli	S	ABC transporter	yhaQ	-	-	ko:K01990	-	M00254	-	-	ko00000,ko00002,ko02000	3.A.1	-	-	ABC_tran,DUF4162	1	3606	s__Enterocloster-sp005845215
mu.diagnosisCD	0.9839314586098162	0.19317285457240987	5.093528595349273	4.722382629742789e-7	345531	none	0.01733114425115603	/home/tereiter/github/2022-annotate-species-catlas/outputs/gtdb_genomes_annotated_comb/s__Enterocloster-sp005845215_clustered_annotated_seqs.fa	GCF_900753375.1_01145 DNA topoisomerase 3	GCF_900753375.1_01145	record220	GCF_005845215.1_k31_r10	411902.CLOBOL_05845	0	1585.4	COG0550@1|root,COG0551@1|root,COG0550@2|Bacteria,COG0551@2|Bacteria,1TPJD@1239|Firmicutes,24810@186801|Clostridia,21YU7@1506553|Lachnoclostridium	186801|Clostridia	L	Releases the supercoiling and torsional tension of DNA, which is introduced during the DNA replication and transcription, by transiently cleaving and rejoining one strand of the DNA duplex. Introduces a single-strand break via transesterification at a target site in duplex DNA. The scissile phosphodiester is attacked by the catalytic tyrosine of the enzyme, resulting in the formation of a DNA-(5'-phosphotyrosyl)-enzyme intermediate and the expulsion of a 3'-OH DNA strand. The free DNA strand then undergoes passage around the unbroken strand, thus removing DNA supercoils. Finally, in the religation step, the DNA 3'-OH attacks the covalent intermediate to expel the active-site tyrosine and restore the DNA phosphodiester backbone	topB	-	5.99.1.2	ko:K03169	-	-	-	-	ko00000,ko01000,ko03032	-	-	-	Topoisom_bac,Toprim	1	2481	s__Enterocloster-sp005845215
mu.diagnosisCD	-0.909277774488052	0.15336689767443237	-5.928774646131719	5.169985256072515e-9	346908	none	1.897384588978613e-4	/home/tereiter/github/2022-annotate-species-catlas/outputs/gtdb_genomes_annotated_comb/s__Enterocloster-sp005845215_clustered_annotated_seqs.fa	GCF_900753375.1_15445 Ferrous iron transport protein B	GCF_900753375.1_15445	record2996	GCF_005845215.1_k31_r10	411902.CLOBOL_00281	0	1528.9	COG0370@1|root,COG0370@2|Bacteria,1TP7E@1239|Firmicutes,24885@186801|Clostridia,21XKX@1506553|Lachnoclostridium	186801|Clostridia	P	transporter of a GTP-driven Fe(2 ) uptake system	feoB	-	-	ko:K04759	-	-	-	-	ko00000,ko02000	9.A.8.1	-	-	FeoB_C,FeoB_N,Gate	1	617	s__Enterocloster-sp005845215
mu.diagnosisCD	-0.909277774488052	0.15336689767443237	-5.928774646131719	5.169985256072515e-9	346908	none	1.897384588978613e-4	/home/tereiter/github/2022-annotate-species-catlas/outputs/gtdb_genomes_annotated_comb/s__Enterocloster-sp005845215_clustered_annotated_seqs.fa	GCA_900553455.1_16550 Ferrous iron transport protein B	GCA_900553455.1_16550	record5118	GCF_005845215.1_k31_r10	411902.CLOBOL_00281	0	1289.4	COG0370@1|root,COG0370@2|Bacteria,1TP7E@1239|Firmicutes,24885@186801|Clostridia,21XKX@1506553|Lachnoclostridium	186801|Clostridia	P	transporter of a GTP-driven Fe(2 ) uptake system	feoB	-	-	ko:K04759	-	-	-	-	ko00000,ko02000	9.A.8.1	-	-	FeoB_C,FeoB_N,Gate	1	617	s__Enterocloster-sp005845215
mu.diagnosisCD	-0.4927878882895834	0.08993047691387722	-5.479653897104387	6.295486798434428e-8	347727	none	0.00231044365502543	/home/tereiter/github/2022-annotate-species-catlas/outputs/gtdb_genomes_annotated_comb/s__Enterocloster-sp005845215_clustered_annotated_seqs.fa	GCF_005845215.1_26235 ParB domain-containing protein	GCF_005845215.1_26235	record6129	GCF_005845215.1_k31_r10	411490.ANACAC_02329	2.9999999999999988e-180	596.4	COG1475@1|root,COG1475@2|Bacteria,1TR7C@1239|Firmicutes,247TW@186801|Clostridia	186801|Clostridia	K	Belongs to the ParB family	-	-	-	ko:K03497	-	-	-	-	ko00000,ko03000,ko03036,ko04812	-	-	-	ParBc	1	331	s__Enterocloster-sp005845215
mu.diagnosisCD	1.6000899916096738	0.2918227038046918	5.483089460649252	6.180161972124479e-8	348085	none	0.00226811944376968	/home/tereiter/github/2022-annotate-species-catlas/outputs/gtdb_genomes_annotated_comb/s__Enterocloster-sp005845215_clustered_annotated_seqs.fa	GCF_900753375.1_10045 PHB domain-containing protein	GCF_900753375.1_10045	record1941	GCF_005845215.1_k31_r10	411902.CLOBOL_00998	0	1074.9	COG2268@1|root,COG2268@2|Bacteria,1TQDT@1239|Firmicutes,247MK@186801|Clostridia,21ZQ6@1506553|Lachnoclostridium	186801|Clostridia	S	Flotillin	-	-	-	ko:K07192	ko04910,map04910	-	-	-	ko00000,ko00001,ko03036,ko04131,ko04147	-	-	-	Band_7,Flot	1	695	s__Enterocloster-sp005845215
mu.diagnosisCD	1.4594558011236074	0.22767497652592655	6.410260026786085	2.9556767371291987e-10	348314	none	1.084733362526416e-5	/home/tereiter/github/2022-annotate-species-catlas/outputs/gtdb_genomes_annotated_comb/s__Enterocloster-sp005845215_clustered_annotated_seqs.fa	GCF_900753375.1_11715 23S rRNA (uracil(1939)-C(5))-methyltransferase RlmD	GCF_900753375.1_11715	record2270	GCF_005845215.1_k31_r10	742735.HMPREF9467_02746	1.4999999999999998e-286	949.3	COG2265@1|root,COG2265@2|Bacteria,1TP4H@1239|Firmicutes,248B4@186801|Clostridia,21XMA@1506553|Lachnoclostridium	186801|Clostridia	J	Belongs to the class I-like SAM-binding methyltransferase superfamily. RNA M5U methyltransferase family	rumA	-	2.1.1.190	ko:K03215	-	-	-	-	ko00000,ko01000,ko03009	-	-	-	TRAM,tRNA_U5-meth_tr	1	2562	s__Enterocloster-sp005845215
mu.diagnosisCD	1.176307280027884	0.1984890613336058	5.926307838449763	5.243819178893739e-9	348736	none	1.924481638654002e-4	/home/tereiter/github/2022-annotate-species-catlas/outputs/gtdb_genomes_annotated_comb/s__Enterocloster-sp005845215_clustered_annotated_seqs.fa	GCF_900753375.1_01440 Isoleucine--tRNA ligase	GCF_900753375.1_01440	record277	GCF_005845215.1_k31_r10	411902.CLOBOL_06015	0	2439	COG0060@1|root,COG0060@2|Bacteria,1TPS7@1239|Firmicutes,247XX@186801|Clostridia,21XHQ@1506553|Lachnoclostridium	186801|Clostridia	J	amino acids such as valine, to avoid such errors it has two additional distinct tRNA(Ile)-dependent editing activities. One activity is designated as 'pretransfer' editing and involves the hydrolysis of activated Val-AMP. The other activity is designated 'posttransfer' editing and involves deacylation of mischarged Val-tRNA(Ile)	ileS	-	6.1.1.5	ko:K01870	ko00970,map00970	M00359,M00360	R03656	RC00055,RC00523	ko00000,ko00001,ko00002,ko01000,ko01007,ko03016	-	-	-	Anticodon_1,tRNA-synt_1	1	3270	s__Enterocloster-sp005845215
mu.diagnosisCD	-0.5726015311636578	0.10313626707429896	-5.551893115844089	4.25891185425528e-8	348841	none	0.00156302065051168	/home/tereiter/github/2022-annotate-species-catlas/outputs/gtdb_genomes_annotated_comb/s__Enterocloster-sp005845215_clustered_annotated_seqs.fa	GCF_900753375.1_20760 DNA-directed RNA polymerase subunit beta	GCF_900753375.1_20760	record4016	GCF_005845215.1_k31_r10	742735.HMPREF9467_01747	0	2893.7	COG0085@1|root,COG0085@2|Bacteria,1TP96@1239|Firmicutes,247J1@186801|Clostridia,21XKK@1506553|Lachnoclostridium	186801|Clostridia	K	DNA-dependent RNA polymerase catalyzes the transcription of DNA into RNA using the four ribonucleoside triphosphates as substrates	rpoB	-	2.7.7.6	ko:K03043	ko00230,ko00240,ko01100,ko03020,map00230,map00240,map01100,map03020	M00183	R00435,R00441,R00442,R00443	RC02795	br01611,ko00000,ko00001,ko00002,ko01000,ko03021,ko03400	-	-	-	RNA_pol_Rpb2_1,RNA_pol_Rpb2_2,RNA_pol_Rpb2_3,RNA_pol_Rpb2_45,RNA_pol_Rpb2_6,RNA_pol_Rpb2_7	1	572	s__Enterocloster-sp005845215
mu.diagnosisCD	1.6606105453626834	0.23424781691521993	7.089118555003223	3.83193955738791e-12	351878	none	1.4063218175613629e-7	/home/tereiter/github/2022-annotate-species-catlas/outputs/gtdb_genomes_annotated_comb/s__Enterocloster-sp005845215_clustered_annotated_seqs.fa	GCF_900753375.1_22560 AAA domain-containing protein	GCF_900753375.1_22560	record4343	GCF_005845215.1_k31_r10	411902.CLOBOL_02325	2.4999999999999986e-212	702.3	COG1484@1|root,COG1484@2|Bacteria,1TPKM@1239|Firmicutes,2483D@186801|Clostridia,21XF1@1506553|Lachnoclostridium	186801|Clostridia	L	Bacterial dnaA protein	dnaC	-	-	ko:K02315	-	-	-	-	ko00000,ko03032	-	-	-	IstB_IS21	1	2727	s__Enterocloster-sp005845215
mu.diagnosisCD	1.0207137611032773	0.1994438306836255	5.11780062388803	4.1759245769559795e-7	352197	none	0.01532564319742844	/home/tereiter/github/2022-annotate-species-catlas/outputs/gtdb_genomes_annotated_comb/s__Enterocloster-sp005845215_clustered_annotated_seqs.fa	GCF_900753375.1_22965 Cell division protein FtsZ	GCF_900753375.1_22965	record4422	GCF_005845215.1_k31_r10	411902.CLOBOL_00587	3.2000000000000003e-277	917.4	COG0206@1|root,COG0206@2|Bacteria,1TP6W@1239|Firmicutes,247Z5@186801|Clostridia,21YAS@1506553|Lachnoclostridium	186801|Clostridia	D	Essential cell division protein that forms a contractile ring structure (Z ring) at the future cell division site. The regulation of the ring assembly controls the timing and the location of cell division. One of the functions of the FtsZ ring is to recruit other cell division proteins to the septum to produce a new cell wall between the dividing cells. Binds GTP and shows GTPase activity	ftsZ	-	-	ko:K03531	ko04112,map04112	-	-	-	ko00000,ko00001,ko02048,ko03036,ko04812	-	-	-	FtsZ_C,Tubulin	1	530	s__Enterocloster-sp005845215
mu.diagnosisCD	1.1919710121189209	0.200658184104588	5.9403059857136755	4.8380765165816365e-9	352420	none	1.7755740815854606e-4	/home/tereiter/github/2022-annotate-species-catlas/outputs/gtdb_genomes_annotated_comb/s__Enterocloster-sp005845215_clustered_annotated_seqs.fa	GCF_900753375.1_20760 DNA-directed RNA polymerase subunit beta	GCF_900753375.1_20760	record4016	GCF_005845215.1_k31_r10	742735.HMPREF9467_01747	0	2893.7	COG0085@1|root,COG0085@2|Bacteria,1TP96@1239|Firmicutes,247J1@186801|Clostridia,21XKK@1506553|Lachnoclostridium	186801|Clostridia	K	DNA-dependent RNA polymerase catalyzes the transcription of DNA into RNA using the four ribonucleoside triphosphates as substrates	rpoB	-	2.7.7.6	ko:K03043	ko00230,ko00240,ko01100,ko03020,map00230,map00240,map01100,map03020	M00183	R00435,R00441,R00442,R00443	RC02795	br01611,ko00000,ko00001,ko00002,ko01000,ko03021,ko03400	-	-	-	RNA_pol_Rpb2_1,RNA_pol_Rpb2_2,RNA_pol_Rpb2_3,RNA_pol_Rpb2_45,RNA_pol_Rpb2_6,RNA_pol_Rpb2_7	1	513	s__Enterocloster-sp005845215
mu.diagnosisCD	-0.6619106790897245	0.1013775670686528	-6.529163188947701	1.417020264263021e-10	352584	none	5.200464369845287e-6	/home/tereiter/github/2022-annotate-species-catlas/outputs/gtdb_genomes_annotated_comb/s__Enterocloster-sp005845215_clustered_annotated_seqs.fa	GCF_005845215.1_04990 ParB-like partition protein	GCF_005845215.1_04990	record5461	GCF_005845215.1_k31_r10	742735.HMPREF9467_04523	7.199999999999996e-197	651.4	COG1475@1|root,COG1475@2|Bacteria,1TR7C@1239|Firmicutes,247TW@186801|Clostridia,21Z81@1506553|Lachnoclostridium	186801|Clostridia	K	Belongs to the ParB family	-	-	-	ko:K03497	-	-	-	-	ko00000,ko03000,ko03036,ko04812	-	-	-	ParBc	1	215	s__Enterocloster-sp005845215
mu.diagnosisCD	-0.5997986475896272	0.1012749508783623	-5.922477793250414	5.360498557280302e-9	352791	none	1.9673029705218707e-4	/home/tereiter/github/2022-annotate-species-catlas/outputs/gtdb_genomes_annotated_comb/s__Enterocloster-sp005845215_clustered_annotated_seqs.fa	GCF_005845215.1_25785 IstB-IS21 domain-containing protein	GCF_005845215.1_25785	record6045	GCF_005845215.1_k31_r10	1121115.AXVN01000013_gene3192	1.4e-200	663.2	COG1484@1|root,COG1484@2|Bacteria,1TPZX@1239|Firmicutes,248F0@186801|Clostridia,3XZBX@572511|Blautia	186801|Clostridia	L	Psort location Cytoplasmic, score 8.87	-	-	-	ko:K02315	-	-	-	-	ko00000,ko03032	-	-	-	IstB_IS21	1	420	s__Enterocloster-sp005845215
mu.diagnosisCD	-1.0615879858318131	0.17836091375567223	-5.951909325190102	4.525107069988681e-9	353433	none	1.6607142946858456e-4	/home/tereiter/github/2022-annotate-species-catlas/outputs/gtdb_genomes_annotated_comb/s__Enterocloster-sp005845215_clustered_annotated_seqs.fa	GCF_900753375.1_08850 L-threonine synthase	GCF_900753375.1_08850	record1706	GCF_005845215.1_k31_r10	411902.CLOBOL_02750	0	1041.4	COG0498@1|root,COG0498@2|Bacteria,1TPR0@1239|Firmicutes,248YY@186801|Clostridia,21ZGH@1506553|Lachnoclostridium	186801|Clostridia	E	Threonine synthase	thrC	-	4.2.3.1	ko:K01733	ko00260,ko00750,ko01100,ko01110,ko01120,ko01230,map00260,map00750,map01100,map01110,map01120,map01230	M00018	R01466,R05086	RC00017,RC00526	ko00000,ko00001,ko00002,ko01000	-	-	iHN637.CLJU_RS16355	PALP,Thr_synth_N	1	1584	s__Enterocloster-sp005845215
mu.diagnosisCD	1.3480174548950816	0.22973475799474596	5.867712255042882	7.333300508438721e-9	353962	none	2.6913212865970105e-4	/home/tereiter/github/2022-annotate-species-catlas/outputs/gtdb_genomes_annotated_comb/s__Enterocloster-sp005845215_clustered_annotated_seqs.fa	GCF_900753375.1_12345 Ald-Xan-dh-C domain-containing protein	GCF_900753375.1_12345	record2395	GCF_005845215.1_k31_r10	411902.CLOBOL_03367	0	1690.2	COG1529@1|root,COG1529@2|Bacteria,1TP7U@1239|Firmicutes,248BV@186801|Clostridia,21XR5@1506553|Lachnoclostridium	186801|Clostridia	C	Aldehyde oxidase and xanthine dehydrogenase, a/b hammerhead domain	xdhA	-	1.17.1.4	ko:K00087	ko00230,ko01100,ko01120,map00230,map01100,map01120	M00546	R01768,R02103	RC00143	ko00000,ko00001,ko00002,ko01000	-	-	-	Ald_Xan_dh_C,Ald_Xan_dh_C2	1	482	s__Enterocloster-sp005845215
mu.diagnosisCD	-0.6732164224905649	0.12911192258635418	-5.2142080220383695	2.5496786063119697e-7	354519	none	0.00935732048516492	/home/tereiter/github/2022-annotate-species-catlas/outputs/gtdb_genomes_annotated_comb/s__Enterocloster-sp005845215_clustered_annotated_seqs.fa	GCF_900753375.1_20625 Glycogen synthase	GCF_900753375.1_20625	record3990	GCF_005845215.1_k31_r10	742735.HMPREF9467_00052	0	1138.7	COG0297@1|root,COG0297@2|Bacteria,1TQ4M@1239|Firmicutes,248G1@186801|Clostridia,21Z8F@1506553|Lachnoclostridium	186801|Clostridia	F	Synthesizes alpha-1,4-glucan chains using ADP-glucose	glgA	-	2.4.1.21	ko:K00703	ko00500,ko01100,ko01110,ko02026,map00500,map01100,map01110,map02026	M00565	R02421	RC00005	ko00000,ko00001,ko00002,ko01000,ko01003	-	GT5	-	Glyco_transf_5,Glycos_transf_1	1	1250	s__Enterocloster-sp005845215
mu.diagnosisCD	1.60352082380938	0.2469626959749776	6.492967763729991	1.7745226899634906e-10	355134	none	6.512498272166012e-6	/home/tereiter/github/2022-annotate-species-catlas/outputs/gtdb_genomes_annotated_comb/s__Enterocloster-sp005845215_clustered_annotated_seqs.fa	GCF_900753375.1_07590 Isocitrate dehydrogenase [NADP]	GCF_900753375.1_07590	record1460	GCF_005845215.1_k31_r10	742735.HMPREF9467_04569	7.3e-272	897.8	COG0538@1|root,COG0538@2|Bacteria,1TSKB@1239|Firmicutes,247KX@186801|Clostridia,21XYF@1506553|Lachnoclostridium	186801|Clostridia	C	Belongs to the isocitrate and isopropylmalate dehydrogenases family	icd	-	1.1.1.42	ko:K00031	ko00020,ko00480,ko00720,ko01100,ko01110,ko01120,ko01130,ko01200,ko01210,ko01230,ko04146,map00020,map00480,map00720,map01100,map01110,map01120,map01130,map01200,map01210,map01230,map04146	M00009,M00010,M00173,M00740	R00267,R00268,R01899	RC00001,RC00084,RC00114,RC00626,RC02801	br01601,ko00000,ko00001,ko00002,ko01000	-	-	-	Iso_dh	1	1457	s__Enterocloster-sp005845215
mu.diagnosisCD	-0.5914844189947946	0.0957156622601064	-6.179599085752982	1.1916094027631944e-9	355511	none	4.373206508140923e-5	/home/tereiter/github/2022-annotate-species-catlas/outputs/gtdb_genomes_annotated_comb/s__Enterocloster-sp005845215_clustered_annotated_seqs.fa	GCF_005845215.1_11580 DNA topoisomerase	GCF_005845215.1_11580	record5576	GCF_005845215.1_k31_r10	1121115.AXVN01000011_gene3423	0	1516.5	COG0550@1|root,COG0550@2|Bacteria,1TPJD@1239|Firmicutes,24810@186801|Clostridia,3XZP7@572511|Blautia	186801|Clostridia	L	Psort location Cytoplasmic, score 8.87	topB	-	5.99.1.2	ko:K03169	-	-	-	-	ko00000,ko01000,ko03032	-	-	-	Topoisom_bac,Toprim,Toprim_Crpt	1	1112	s__Enterocloster-sp005845215
mu.diagnosisCD	1.360092966104163	0.20276764495017344	6.707642959695969	4.603241010414874e-11	355658	none	1.6893894508222586e-6	/home/tereiter/github/2022-annotate-species-catlas/outputs/gtdb_genomes_annotated_comb/s__Enterocloster-sp005845215_clustered_annotated_seqs.fa	GCF_900753375.1_08350 ABC transporter	GCF_900753375.1_08350	record1609	GCF_005845215.1_k31_r10	1401064.HMPREF2129_10125	8.8e-55	182.6	COG4152@1|root,COG4152@2|Bacteria,2I2DK@201174|Actinobacteria,22KNS@1653|Corynebacteriaceae	201174|Actinobacteria	S	ABC transporter, ATP-binding protein	-	-	-	ko:K01990	-	M00254	-	-	ko00000,ko00002,ko02000	3.A.1	-	-	ABC_tran,DUF4162	1	1236	s__Enterocloster-sp005845215
mu.diagnosisCD	1.4345841696916195	0.23179514811546484	6.189017248009892	1.1266085376083628e-9	355758	none	4.134653333022691e-5	/home/tereiter/github/2022-annotate-species-catlas/outputs/gtdb_genomes_annotated_comb/s__Enterocloster-sp005845215_clustered_annotated_seqs.fa	GCF_900753375.1_08350 ABC transporter	GCF_900753375.1_08350	record1609	GCF_005845215.1_k31_r10	1401064.HMPREF2129_10125	8.8e-55	182.6	COG4152@1|root,COG4152@2|Bacteria,2I2DK@201174|Actinobacteria,22KNS@1653|Corynebacteriaceae	201174|Actinobacteria	S	ABC transporter, ATP-binding protein	-	-	-	ko:K01990	-	M00254	-	-	ko00000,ko00002,ko02000	3.A.1	-	-	ABC_tran,DUF4162	1	1035	s__Enterocloster-sp005845215
mu.diagnosisCD	-0.67671907869808	0.0915520160484242	-7.391634918669033	4.932352743375727e-13	356903	none	1.810173456818892e-8	/home/tereiter/github/2022-annotate-species-catlas/outputs/gtdb_genomes_annotated_comb/s__Enterocloster-sp005845215_clustered_annotated_seqs.fa	GCF_005845215.1_04925 Daunorubicin/doxorubicin resistance ATP-binding protein DrrA	GCF_005845215.1_04925	record5448	GCF_005845215.1_k31_r10	1397699.JNIS01000001_gene1025	3.2e-45	151.4	COG4152@1|root,COG4152@2|Bacteria,1TR06@1239|Firmicutes,4H9RX@91061|Bacilli,3WE6Z@539002|Bacillales incertae sedis	91061|Bacilli	S	ABC transporter	yhaQ	-	-	ko:K01990	-	M00254	-	-	ko00000,ko00002,ko02000	3.A.1	-	-	ABC_tran,DUF4162	1	1540	s__Enterocloster-sp005845215
mu.diagnosisCD	1.337681489081198	0.1974064479910877	6.7762806265659075	2.9675741095930964e-11	357184	none	1.0890996982206663e-6	/home/tereiter/github/2022-annotate-species-catlas/outputs/gtdb_genomes_annotated_comb/s__Enterocloster-sp005845215_clustered_annotated_seqs.fa	GCF_900753375.1_20410 Ribosomal RNA large subunit methyltransferase H	GCF_900753375.1_20410	record3948	GCF_005845215.1_k31_r10	411902.CLOBOL_03204	4.7e-99	326.1	COG1576@1|root,COG1576@2|Bacteria,1V3JM@1239|Firmicutes,24HED@186801|Clostridia,21Z5Q@1506553|Lachnoclostridium	186801|Clostridia	J	Specifically methylates the pseudouridine at position 1915 (m3Psi1915) in 23S rRNA	rlmH	-	2.1.1.177	ko:K00783	-	-	-	-	ko00000,ko01000,ko03009	-	-	-	SPOUT_MTase	1	2262	s__Enterocloster-sp005845215
mu.diagnosisCD	1.5323142723355827	0.2604565498342335	5.883185787843761	6.713589412388733e-9	357438	none	2.463887314346665e-4	/home/tereiter/github/2022-annotate-species-catlas/outputs/gtdb_genomes_annotated_comb/s__Enterocloster-sp005845215_clustered_annotated_seqs.fa	GCF_900753375.1_12035 ABC transporter ATP-binding protein	GCF_900753375.1_12035	record2333	GCF_005845215.1_k31_r10	742735.HMPREF9467_04696	2.6999999999999993e-280	927.3	COG3845@1|root,COG3845@2|Bacteria,1UYQA@1239|Firmicutes,24XN8@186801|Clostridia,21ZAG@1506553|Lachnoclostridium	186801|Clostridia	S	ATPases associated with a variety of cellular activities	-	-	3.6.3.17	ko:K02056	-	M00221	-	-	ko00000,ko00002,ko01000,ko02000	3.A.1.2	-	-	ABC_tran	1	2027	s__Enterocloster-sp005845215
mu.diagnosisCD	1.5254848080166936	0.2619713903237523	5.823096965403179	9.44897631394894e-9	357540	none	3.467774307219261e-4	/home/tereiter/github/2022-annotate-species-catlas/outputs/gtdb_genomes_annotated_comb/s__Enterocloster-sp005845215_clustered_annotated_seqs.fa	GCA_900553455.1_08785 sodium ion-translocating decarboxylase subunit beta	GCA_900553455.1_08785	record4999	GCF_005845215.1_k31_r10	1410650.JHWL01000002_gene3154	3.2000000000000003e-27	84.3	2DPNG@1|root,332RZ@2|Bacteria,1V6IT@1239|Firmicutes,25G4X@186801|Clostridia,4BYVN@830|Butyrivibrio	186801|Clostridia	-	-	-	-	-	ko:K01992	-	M00254	-	-	ko00000,ko00002,ko02000	3.A.1	-	-	-	1	2078	s__Enterocloster-sp005845215
mu.diagnosisCD	-0.693671758186274	0.12870602636134537	-5.389582584414294	1.0186339740747761e-7	357938	none	0.00373838668485442	/home/tereiter/github/2022-annotate-species-catlas/outputs/gtdb_genomes_annotated_comb/s__Enterocloster-sp005845215_clustered_annotated_seqs.fa	GCF_900753375.1_07290 V-type ATP synthase alpha chain	GCF_900753375.1_07290	record1403	GCF_005845215.1_k31_r10	411902.CLOBOL_00848	0	1302.9	COG1155@1|root,COG1155@2|Bacteria,1TPGS@1239|Firmicutes,24882@186801|Clostridia,21YS1@1506553|Lachnoclostridium	186801|Clostridia	C	Produces ATP from ADP in the presence of a proton gradient across the membrane. The V-type alpha chain is a catalytic subunit	ntpA	-	3.6.3.14,3.6.3.15	ko:K02117	ko00190,ko01100,map00190,map01100	M00159	-	-	ko00000,ko00001,ko00002,ko01000	3.A.2.2,3.A.2.3	-	-	ATP-synt_ab,ATP-synt_ab_N,ATP-synt_ab_Xtn	1	1676	s__Enterocloster-sp005845215
mu.diagnosisCD	1.0470334319564842	0.184912038653792	5.662332423454748	2.323738590533852e-8	358660	none	8.528120627259237e-4	/home/tereiter/github/2022-annotate-species-catlas/outputs/gtdb_genomes_annotated_comb/s__Enterocloster-sp005845215_clustered_annotated_seqs.fa	GCF_900753375.1_03370 Diaminopimelate decarboxylase	GCF_900753375.1_03370	record652	GCF_005845215.1_k31_r10	742735.HMPREF9467_02014	6e-289	956.4	COG0019@1|root,COG0019@2|Bacteria,1TPE9@1239|Firmicutes,247X7@186801|Clostridia,21YXG@1506553|Lachnoclostridium	186801|Clostridia	E	Pyridoxal-dependent decarboxylase, pyridoxal binding domain	lysA	-	4.1.1.20	ko:K01586	ko00300,ko01100,ko01110,ko01120,ko01130,ko01230,map00300,map01100,map01110,map01120,map01130,map01230	M00016,M00525,M00526,M00527	R00451	RC00299	ko00000,ko00001,ko00002,ko01000	-	-	-	Orn_Arg_deC_N,Orn_DAP_Arg_deC	1	1850	s__Enterocloster-sp005845215
mu.diagnosisCD	-0.5927450229927845	0.09191556619681912	-6.448799126401915	2.331858288462461e-10	359373	none	8.557919918657232e-6	/home/tereiter/github/2022-annotate-species-catlas/outputs/gtdb_genomes_annotated_comb/s__Enterocloster-sp005845215_clustered_annotated_seqs.fa	GCF_005845215.1_04790 DNA topoisomerase	GCF_005845215.1_04790	record5421	GCF_005845215.1_k31_r10	457421.CBFG_04237	0	1566.6	COG0550@1|root,COG0550@2|Bacteria,1TPJD@1239|Firmicutes,24810@186801|Clostridia,268SB@186813|unclassified Clostridiales	186801|Clostridia	L	DNA topoisomerase	topB	-	5.99.1.2	ko:K03169	-	-	-	-	ko00000,ko01000,ko03032	-	-	-	Topoisom_bac,Toprim,Toprim_Crpt	1	781	s__Enterocloster-sp005845215
mu.diagnosisCD	-1.3797198824640593	0.20659811624365632	-6.678279103168851	5.548108046675671e-11	359717	none	2.036155653129972e-6	/home/tereiter/github/2022-annotate-species-catlas/outputs/gtdb_genomes_annotated_comb/s__Enterocloster-sp005845215_clustered_annotated_seqs.fa	GCF_900753375.1_22545 Protein RecA	GCF_900753375.1_22545	record4340	GCF_005845215.1_k31_r10	742735.HMPREF9467_01856	5.7e-237	783.5	COG0468@1|root,COG0468@2|Bacteria,1TPD5@1239|Firmicutes,247SF@186801|Clostridia,21XNP@1506553|Lachnoclostridium	186801|Clostridia	L	Can catalyze the hydrolysis of ATP in the presence of single-stranded DNA, the ATP-dependent uptake of single-stranded DNA by duplex DNA, and the ATP-dependent hybridization of homologous single-stranded DNAs. It interacts with LexA causing its activation and leading to its autocatalytic cleavage	recA	-	-	ko:K03553	ko03440,map03440	M00729	-	-	ko00000,ko00001,ko00002,ko03400	-	-	-	RecA	1	1148	s__Enterocloster-sp005845215
mu.diagnosisCD	1.037890192336896	0.2029292708430824	5.114541574140173	4.2455745094510147e-7	361105	none	0.01558125844968522	/home/tereiter/github/2022-annotate-species-catlas/outputs/gtdb_genomes_annotated_comb/s__Enterocloster-sp005845215_clustered_annotated_seqs.fa	GCF_900753375.1_21375 23S rRNA (Uracil(1939)-C(5))-methyltransferase RlmD	GCF_900753375.1_21375	record4137	GCF_005845215.1_k31_r10	411902.CLOBOL_07135	4.799999999999999e-292	973.6	COG2265@1|root,COG2265@2|Bacteria,1TP4H@1239|Firmicutes,248B4@186801|Clostridia,21ZGG@1506553|Lachnoclostridium	186801|Clostridia	H	Belongs to the class I-like SAM-binding methyltransferase superfamily. RNA M5U methyltransferase family	rumA	-	2.1.1.190	ko:K03215	-	-	-	-	ko00000,ko01000,ko03009	-	-	-	tRNA_U5-meth_tr	1	3363	s__Enterocloster-sp005845215
mu.diagnosisCD	-0.7980890537336636	0.11335191791976908	-7.040807675601519	5.282346159385628e-12	361125	none	1.938621040494526e-7	/home/tereiter/github/2022-annotate-species-catlas/outputs/gtdb_genomes_annotated_comb/s__Enterocloster-sp005845215_clustered_annotated_seqs.fa	GCF_900753375.1_14520 Pyruvate, phosphate dikinase	GCF_900753375.1_14520	record2823	GCF_005845215.1_k31_r10	742735.HMPREF9467_02141	0	1995.9	COG0574@1|root,COG1080@1|root,COG0574@2|Bacteria,COG1080@2|Bacteria,1TPK8@1239|Firmicutes,247RW@186801|Clostridia,21XUV@1506553|Lachnoclostridium	186801|Clostridia	G	Belongs to the PEP-utilizing enzyme family	ppdK	-	2.7.9.1	ko:K01006	ko00620,ko00710,ko00720,ko01100,ko01120,ko01200,map00620,map00710,map00720,map01100,map01120,map01200	M00169,M00171,M00172,M00173	R00206	RC00002,RC00015	ko00000,ko00001,ko00002,ko01000	-	-	-	PEP-utilizers,PEP-utilizers_C,PPDK_N	1	1401	s__Enterocloster-sp005845215
mu.diagnosisCD	1.2687740354907626	0.21258502532672277	5.968313306832307	4.116116492679931e-9	361219	none	1.510614752813534e-4	/home/tereiter/github/2022-annotate-species-catlas/outputs/gtdb_genomes_annotated_comb/s__Enterocloster-sp005845215_clustered_annotated_seqs.fa	GCF_900753375.1_01825 ABC-type antimicrobial peptide transport system, ATPase component	GCF_900753375.1_01825	record351	GCF_005845215.1_k31_r10	742735.HMPREF9467_03685	2.7e-158	525.1	COG1136@1|root,COG1136@2|Bacteria,1TP6H@1239|Firmicutes,247JJ@186801|Clostridia,21YPI@1506553|Lachnoclostridium	186801|Clostridia	V	Psort location CytoplasmicMembrane, score 9.49	-	-	-	ko:K02003	-	M00258	-	-	ko00000,ko00002,ko02000	3.A.1	-	-	ABC_tran	1	1928	s__Enterocloster-sp005845215
mu.diagnosisCD	1.406302041576911	0.2601008604676221	5.406756590687905	9.298149601445629e-8	361596	none	0.00341242090373054	/home/tereiter/github/2022-annotate-species-catlas/outputs/gtdb_genomes_annotated_comb/s__Enterocloster-sp005845215_clustered_annotated_seqs.fa	GCF_900753375.1_11280 Phenylacetate-coenzyme A ligase	GCF_900753375.1_11280	record2183	GCF_005845215.1_k31_r10	742735.HMPREF9467_02879	1.7e-281	931	COG1541@1|root,COG1541@2|Bacteria,1TQA1@1239|Firmicutes,24ABR@186801|Clostridia,21YY3@1506553|Lachnoclostridium	186801|Clostridia	H	Psort location Cytoplasmic, score 8.87	paaK2	-	6.2.1.30	ko:K01912	ko00360,ko01120,ko05111,map00360,map01120,map05111	-	R02539	RC00004,RC00014	ko00000,ko00001,ko01000	-	-	-	AMP-binding,AMP-binding_C_2	1	629	s__Enterocloster-sp005845215
mu.diagnosisCD	1.44211579839999	0.22234688488694593	6.48588262944743	1.8541916565119087e-10	361868	none	6.804883379398707e-6	/home/tereiter/github/2022-annotate-species-catlas/outputs/gtdb_genomes_annotated_comb/s__Enterocloster-sp005845215_clustered_annotated_seqs.fa	GCF_900753375.1_06480 ATP-dependent Clp protease ATP-binding subunit ClpC	GCF_900753375.1_06480	record1247	GCF_005845215.1_k31_r10	411902.CLOBOL_00423	0	1799.5	COG0542@1|root,COG0542@2|Bacteria,1TPMU@1239|Firmicutes,247TD@186801|Clostridia,21XEG@1506553|Lachnoclostridium	186801|Clostridia	O	Belongs to the ClpA ClpB family	clpC	-	-	ko:K03696	ko01100,map01100	-	-	-	ko00000,ko03110	-	-	-	AAA,AAA_2,ClpB_D2-small,Clp_N	1	2251	s__Enterocloster-sp005845215
mu.diagnosisCD	1.3540097759196534	0.2106546218543585	6.427629092590159	2.656560702998578e-10	361972	none	9.749577780004782e-6	/home/tereiter/github/2022-annotate-species-catlas/outputs/gtdb_genomes_annotated_comb/s__Enterocloster-sp005845215_clustered_annotated_seqs.fa	GCF_900753375.1_22815 alpha/beta hydrolase	GCF_900753375.1_22815	record4393	GCF_005845215.1_k31_r10	742735.HMPREF9467_01811	6.5e-204	676.7	COG1073@1|root,COG1073@2|Bacteria,1TQYU@1239|Firmicutes,249J1@186801|Clostridia,21Z3W@1506553|Lachnoclostridium	186801|Clostridia	S	Prolyl oligopeptidase family	-	-	-	ko:K06889	-	-	-	-	ko00000	-	-	-	FSH1,Hydrolase_4,Peptidase_S9	1	1250	s__Enterocloster-sp005845215
mu.diagnosisCD	1.4427548403455277	0.25418860633232376	5.675922540994161	2.1553012077152123e-8	362566	none	7.90995543231483e-4	/home/tereiter/github/2022-annotate-species-catlas/outputs/gtdb_genomes_annotated_comb/s__Enterocloster-sp005845215_clustered_annotated_seqs.fa	GCA_900553455.1_13185 Aminotran-1-2 domain-containing protein	GCA_900553455.1_13185	record5066	GCF_005845215.1_k31_r10	411902.CLOBOL_04153	9.999999999999999e-251	828.4	COG1168@1|root,COG1168@2|Bacteria,1TP5G@1239|Firmicutes,248AY@186801|Clostridia,21YSE@1506553|Lachnoclostridium	186801|Clostridia	E	Aminotransferase class I and II	patB	-	4.4.1.8	ko:K14155	ko00270,ko00450,ko01100,ko01110,ko01230,map00270,map00450,map01100,map01110,map01230	-	R00782,R01286,R02408,R04941	RC00056,RC00069,RC00382,RC00488,RC00710,RC01245,RC02303	ko00000,ko00001,ko01000,ko01007	-	-	-	Aminotran_1_2	1	1397	s__Enterocloster-sp005845215
mu.diagnosisCD	1.8024433208101744	0.2516168196405671	7.16344528710343	2.330424868726639e-12	364072	none	8.552659268226767e-8	/home/tereiter/github/2022-annotate-species-catlas/outputs/gtdb_genomes_annotated_comb/s__Enterocloster-sp005845215_clustered_annotated_seqs.fa	GCF_900753375.1_19055 Fe(3+) ions import ATP-binding protein FbpC	GCF_900753375.1_19055	record3690	GCF_005845215.1_k31_r10	411902.CLOBOL_06591	9.3e-238	787.9	COG3842@1|root,COG3842@2|Bacteria,1TP2M@1239|Firmicutes,247JR@186801|Clostridia,21YYU@1506553|Lachnoclostridium	186801|Clostridia	P	TOBE domain	-	-	3.6.3.30	ko:K02010	ko02010,map02010	M00190	-	-	ko00000,ko00001,ko00002,ko01000,ko02000	3.A.1.10	-	-	ABC_tran,TOBE_2	1	1135	s__Enterocloster-sp005845215
mu.diagnosisCD	1.126893666154242	0.2116105364695627	5.325319263184847	1.4299767894056446e-7	364450	none	0.00524801481711871	/home/tereiter/github/2022-annotate-species-catlas/outputs/gtdb_genomes_annotated_comb/s__Enterocloster-sp005845215_clustered_annotated_seqs.fa	GCA_900553455.1_13875 Lysine--tRNA ligase	GCA_900553455.1_13875	record5071	GCF_005845215.1_k31_r10	411902.CLOBOL_04799	0	1104	COG1190@1|root,COG1190@2|Bacteria,1TP2P@1239|Firmicutes,247VX@186801|Clostridia,21XUT@1506553|Lachnoclostridium	186801|Clostridia	J	Belongs to the class-II aminoacyl-tRNA synthetase family	lysS	-	6.1.1.6	ko:K04567	ko00970,map00970	M00359,M00360	R03658	RC00055,RC00523	ko00000,ko00001,ko00002,ko01000,ko01007,ko03016	-	-	-	tRNA-synt_2,tRNA_anti-codon,tRNA_bind	1	1816	s__Enterocloster-sp005845215
mu.diagnosisCD	1.2836630785729504	0.2570357274522124	4.994103704169322	7.77459655386602e-7	365572	none	0.02853276935268829	/home/tereiter/github/2022-annotate-species-catlas/outputs/gtdb_genomes_annotated_comb/s__Enterocloster-sp005845215_clustered_annotated_seqs.fa	GCF_900753375.1_20765 DNA-directed RNA polymerase subunit beta'	GCF_900753375.1_20765	record4017	GCF_005845215.1_k31_r10	742735.HMPREF9467_01748	0	2763	COG0086@1|root,COG0086@2|Bacteria,1TNYT@1239|Firmicutes,24925@186801|Clostridia,21Y1Y@1506553|Lachnoclostridium	186801|Clostridia	K	DNA-dependent RNA polymerase catalyzes the transcription of DNA into RNA using the four ribonucleoside triphosphates as substrates	rpoC	-	2.7.7.6	ko:K03046	ko00230,ko00240,ko01100,ko03020,map00230,map00240,map01100,map03020	M00183	R00435,R00441,R00442,R00443	RC02795	br01611,ko00000,ko00001,ko00002,ko01000,ko03021,ko03400	-	-	-	RNA_pol_Rpb1_1,RNA_pol_Rpb1_2,RNA_pol_Rpb1_3,RNA_pol_Rpb1_4,RNA_pol_Rpb1_5	1	1663	s__Enterocloster-sp005845215
mu.diagnosisCD	1.008143016569373	0.18902751971674395	5.33331346716111	1.3711518048759148e-7	367056	none	0.0050321271238946	/home/tereiter/github/2022-annotate-species-catlas/outputs/gtdb_genomes_annotated_comb/s__Enterocloster-sp005845215_clustered_annotated_seqs.fa	GCF_900753375.1_15445 Ferrous iron transport protein B	GCF_900753375.1_15445	record2996	GCF_005845215.1_k31_r10	411902.CLOBOL_00281	0	1528.9	COG0370@1|root,COG0370@2|Bacteria,1TP7E@1239|Firmicutes,24885@186801|Clostridia,21XKX@1506553|Lachnoclostridium	186801|Clostridia	P	transporter of a GTP-driven Fe(2 ) uptake system	feoB	-	-	ko:K04759	-	-	-	-	ko00000,ko02000	9.A.8.1	-	-	FeoB_C,FeoB_N,Gate	1	2557	s__Enterocloster-sp005845215
mu.diagnosisCD	1.008143016569373	0.18902751971674395	5.33331346716111	1.3711518048759148e-7	367056	none	0.0050321271238946	/home/tereiter/github/2022-annotate-species-catlas/outputs/gtdb_genomes_annotated_comb/s__Enterocloster-sp005845215_clustered_annotated_seqs.fa	GCA_900553455.1_16550 Ferrous iron transport protein B	GCA_900553455.1_16550	record5118	GCF_005845215.1_k31_r10	411902.CLOBOL_00281	0	1289.4	COG0370@1|root,COG0370@2|Bacteria,1TP7E@1239|Firmicutes,24885@186801|Clostridia,21XKX@1506553|Lachnoclostridium	186801|Clostridia	P	transporter of a GTP-driven Fe(2 ) uptake system	feoB	-	-	ko:K04759	-	-	-	-	ko00000,ko02000	9.A.8.1	-	-	FeoB_C,FeoB_N,Gate	1	2557	s__Enterocloster-sp005845215
mu.diagnosisCD	1.1343136494527533	0.1965342381769359	5.771582905730415	1.2636098579529587e-8	367139	none	4.6374481786873594e-4	/home/tereiter/github/2022-annotate-species-catlas/outputs/gtdb_genomes_annotated_comb/s__Enterocloster-sp005845215_clustered_annotated_seqs.fa	GCF_900753375.1_16040 Valine--tRNA ligase	GCF_900753375.1_16040	record3113	GCF_005845215.1_k31_r10	411902.CLOBOL_04201	0	2009.6	COG0525@1|root,COG0525@2|Bacteria,1TPN4@1239|Firmicutes,248VC@186801|Clostridia,21YD1@1506553|Lachnoclostridium	186801|Clostridia	J	amino acids such as threonine, to avoid such errors, it has a posttransfer editing activity that hydrolyzes mischarged Thr-tRNA(Val) in a tRNA-dependent manner	valS	-	6.1.1.9	ko:K01873	ko00970,map00970	M00359,M00360	R03665	RC00055,RC00523	ko00000,ko00001,ko00002,ko01000,ko01007,ko03016	-	-	-	Anticodon_1,Val_tRNA-synt_C,tRNA-synt_1	1	2371	s__Enterocloster-sp005845215
mu.diagnosisCD	-0.9120244886973604	0.11594052759815342	-7.866313079567926	1.7242324782899135e-14	367574	none	6.327933195323983e-10	/home/tereiter/github/2022-annotate-species-catlas/outputs/gtdb_genomes_annotated_comb/s__Enterocloster-sp005845215_clustered_annotated_seqs.fa	GCF_005845215.1_10580 DNA polymerase IV	GCF_005845215.1_10580	record5544	GCF_005845215.1_k31_r10	1235790.C805_00164	4.7e-286	947	COG0389@1|root,COG0389@2|Bacteria,1TP42@1239|Firmicutes,24855@186801|Clostridia,25V11@186806|Eubacteriaceae	186801|Clostridia	L	Poorly processive, error-prone DNA polymerase involved in untargeted mutagenesis. Copies undamaged DNA at stalled replication forks, which arise in vivo from mismatched or misaligned primer ends. These misaligned primers can be extended by PolIV. Exhibits no 3'-5' exonuclease (proofreading) activity. May be involved in translesional synthesis, in conjunction with the beta clamp from PolIII	dinB	-	2.7.7.7	ko:K02346	-	-	-	-	ko00000,ko01000,ko03400	-	-	-	IMS,IMS_C,IMS_HHH	1	352	s__Enterocloster-sp005845215
mu.diagnosisCD	-0.5619253445180695	0.09409722510480088	-5.971752555850873	4.035059918595063e-9	367613	none	1.4808669901243882e-4	/home/tereiter/github/2022-annotate-species-catlas/outputs/gtdb_genomes_annotated_comb/s__Enterocloster-sp005845215_clustered_annotated_seqs.fa	GCF_005845215.1_04925 Daunorubicin/doxorubicin resistance ATP-binding protein DrrA	GCF_005845215.1_04925	record5448	GCF_005845215.1_k31_r10	1397699.JNIS01000001_gene1025	3.2e-45	151.4	COG4152@1|root,COG4152@2|Bacteria,1TR06@1239|Firmicutes,4H9RX@91061|Bacilli,3WE6Z@539002|Bacillales incertae sedis	91061|Bacilli	S	ABC transporter	yhaQ	-	-	ko:K01990	-	M00254	-	-	ko00000,ko00002,ko02000	3.A.1	-	-	ABC_tran,DUF4162	1	986	s__Enterocloster-sp005845215
mu.diagnosisCD	-0.6727068206759541	0.09382525653553345	-7.169783974117748	2.2332208447398047e-12	367900	none	8.195920500195085e-8	/home/tereiter/github/2022-annotate-species-catlas/outputs/gtdb_genomes_annotated_comb/s__Enterocloster-sp005845215_clustered_annotated_seqs.fa	GCF_900753375.1_09400 Alanine--tRNA ligase	GCF_900753375.1_09400	record1813	GCF_005845215.1_k31_r10	411902.CLOBOL_04007	0	1973.4	COG0013@1|root,COG0013@2|Bacteria,1TPK6@1239|Firmicutes,248M3@186801|Clostridia,21YYE@1506553|Lachnoclostridium	186801|Clostridia	J	Catalyzes the attachment of alanine to tRNA(Ala) in a two-step reaction alanine is first activated by ATP to form Ala- AMP and then transferred to the acceptor end of tRNA(Ala). Also edits incorrectly charged Ser-tRNA(Ala) and Gly-tRNA(Ala) via its editing domain	alaS	-	6.1.1.7	ko:K01872	ko00970,map00970	M00359,M00360	R03038	RC00055,RC00523	ko00000,ko00001,ko00002,ko01000,ko01007,ko03016	-	-	-	DHHA1,tRNA-synt_2c,tRNA_SAD	1	1997	s__Enterocloster-sp005845215
mu.diagnosisCD	0.9581350538666412	0.18175278963911967	5.271638777974589	1.893347289050443e-7	368816	none	0.00694858455081512	/home/tereiter/github/2022-annotate-species-catlas/outputs/gtdb_genomes_annotated_comb/s__Enterocloster-sp005845215_clustered_annotated_seqs.fa	GCF_900753375.1_05530 Fructose-1,6-bisphosphate aldolase, class II	GCF_900753375.1_05530	record1059	GCF_005845215.1_k31_r10	411902.CLOBOL_02749	1.0999999999999999e-190	630.7	COG0191@1|root,COG0191@2|Bacteria,1TQ01@1239|Firmicutes,248B7@186801|Clostridia,21Z1V@1506553|Lachnoclostridium	186801|Clostridia	H	fructose-1,6-bisphosphate aldolase, class II	fba	-	4.1.2.13	ko:K01624	ko00010,ko00030,ko00051,ko00680,ko00710,ko01100,ko01110,ko01120,ko01130,ko01200,ko01230,map00010,map00030,map00051,map00680,map00710,map01100,map01110,map01120,map01130,map01200,map01230	M00001,M00003,M00165,M00167,M00344,M00345	R01068,R01070,R01829,R02568	RC00438,RC00439,RC00603,RC00604	ko00000,ko00001,ko00002,ko01000	-	-	-	F_bP_aldolase	1	1761	s__Enterocloster-sp005845215
mu.diagnosisCD	-0.6752555474677733	0.09019866959012313	-7.486313828532507	2.5602862281669013e-13	369971	none	9.396250457372525e-9	/home/tereiter/github/2022-annotate-species-catlas/outputs/gtdb_genomes_annotated_comb/s__Enterocloster-sp005845215_clustered_annotated_seqs.fa	GCF_005845215.1_04790 DNA topoisomerase	GCF_005845215.1_04790	record5421	GCF_005845215.1_k31_r10	457421.CBFG_04237	0	1566.6	COG0550@1|root,COG0550@2|Bacteria,1TPJD@1239|Firmicutes,24810@186801|Clostridia,268SB@186813|unclassified Clostridiales	186801|Clostridia	L	DNA topoisomerase	topB	-	5.99.1.2	ko:K03169	-	-	-	-	ko00000,ko01000,ko03032	-	-	-	Topoisom_bac,Toprim,Toprim_Crpt	1	2137	s__Enterocloster-sp005845215
mu.diagnosisCD	-0.5669825794634104	0.10207584002707464	-5.554522787302301	4.1984077434282966e-8	370529	none	0.00154081564183818	/home/tereiter/github/2022-annotate-species-catlas/outputs/gtdb_genomes_annotated_comb/s__Enterocloster-sp005845215_clustered_annotated_seqs.fa	GCF_005845215.1_04990 ParB-like partition protein	GCF_005845215.1_04990	record5461	GCF_005845215.1_k31_r10	742735.HMPREF9467_04523	7.199999999999996e-197	651.4	COG1475@1|root,COG1475@2|Bacteria,1TR7C@1239|Firmicutes,247TW@186801|Clostridia,21Z81@1506553|Lachnoclostridium	186801|Clostridia	K	Belongs to the ParB family	-	-	-	ko:K03497	-	-	-	-	ko00000,ko03000,ko03036,ko04812	-	-	-	ParBc	1	461	s__Enterocloster-sp005845215
mu.diagnosisCD	1.2016308440015355	0.1970085596219796	6.099383936958004	1.915855922651934e-9	371922	none	7.0311912361326e-5	/home/tereiter/github/2022-annotate-species-catlas/outputs/gtdb_genomes_annotated_comb/s__Enterocloster-sp005845215_clustered_annotated_seqs.fa	GCF_900753375.1_08850 L-threonine synthase	GCF_900753375.1_08850	record1706	GCF_005845215.1_k31_r10	411902.CLOBOL_02750	0	1041.4	COG0498@1|root,COG0498@2|Bacteria,1TPR0@1239|Firmicutes,248YY@186801|Clostridia,21ZGH@1506553|Lachnoclostridium	186801|Clostridia	E	Threonine synthase	thrC	-	4.2.3.1	ko:K01733	ko00260,ko00750,ko01100,ko01110,ko01120,ko01230,map00260,map00750,map01100,map01110,map01120,map01230	M00018	R01466,R05086	RC00017,RC00526	ko00000,ko00001,ko00002,ko01000	-	-	iHN637.CLJU_RS16355	PALP,Thr_synth_N	1	1789	s__Enterocloster-sp005845215
mu.diagnosisCD	-0.704692880674934	0.095460139207672	-7.382064247171125	5.268401566500974e-13	371966	none	1.9335033749058577e-8	/home/tereiter/github/2022-annotate-species-catlas/outputs/gtdb_genomes_annotated_comb/s__Enterocloster-sp005845215_clustered_annotated_seqs.fa	GCF_005845215.1_25785 IstB-IS21 domain-containing protein	GCF_005845215.1_25785	record6045	GCF_005845215.1_k31_r10	1121115.AXVN01000013_gene3192	1.4e-200	663.2	COG1484@1|root,COG1484@2|Bacteria,1TPZX@1239|Firmicutes,248F0@186801|Clostridia,3XZBX@572511|Blautia	186801|Clostridia	L	Psort location Cytoplasmic, score 8.87	-	-	-	ko:K02315	-	-	-	-	ko00000,ko03032	-	-	-	IstB_IS21	1	1180	s__Enterocloster-sp005845215
mu.diagnosisCD	1.3584978378534398	0.21934853366033027	6.193329926504667	1.098013328298947e-9	373184	none	4.0297089148571355e-5	/home/tereiter/github/2022-annotate-species-catlas/outputs/gtdb_genomes_annotated_comb/s__Enterocloster-sp005845215_clustered_annotated_seqs.fa	GCF_900753375.1_14180 Elongation factor 4	GCF_900753375.1_14180	record2755	GCF_005845215.1_k31_r10	411902.CLOBOL_05249	0	1349	COG0481@1|root,COG0481@2|Bacteria,1TP0G@1239|Firmicutes,247V8@186801|Clostridia,21YQD@1506553|Lachnoclostridium	186801|Clostridia	M	Required for accurate and efficient protein synthesis under certain stress conditions. May act as a fidelity factor of the translation reaction, by catalyzing a one-codon backward translocation of tRNAs on improperly translocated ribosomes. Back- translocation proceeds from a post-translocation (POST) complex to a pre-translocation (PRE) complex, thus giving elongation factor G a second chance to translocate the tRNAs correctly. Binds to ribosomes in a GTP-dependent manner	lepA	-	-	ko:K03596	ko05134,map05134	-	-	-	ko00000,ko00001	-	-	-	EFG_C,GTP_EFTU,GTP_EFTU_D2,LepA_C	1	1618	s__Enterocloster-sp005845215
mu.diagnosisCD	-0.600107557419041	0.1001552971476877	-5.9917705254683655	3.593289208340449e-9	374433	none	1.3187371394609448e-4	/home/tereiter/github/2022-annotate-species-catlas/outputs/gtdb_genomes_annotated_comb/s__Enterocloster-sp005845215_clustered_annotated_seqs.fa	GCF_005845215.1_04990 ParB-like partition protein	GCF_005845215.1_04990	record5461	GCF_005845215.1_k31_r10	742735.HMPREF9467_04523	7.199999999999996e-197	651.4	COG1475@1|root,COG1475@2|Bacteria,1TR7C@1239|Firmicutes,247TW@186801|Clostridia,21Z81@1506553|Lachnoclostridium	186801|Clostridia	K	Belongs to the ParB family	-	-	-	ko:K03497	-	-	-	-	ko00000,ko03000,ko03036,ko04812	-	-	-	ParBc	1	900	s__Enterocloster-sp005845215
mu.diagnosisCD	-0.7215392474793111	0.1090976462639046	-6.613701323435748	8.345129987808138e-11	374531	none	3.0626627055255865e-6	/home/tereiter/github/2022-annotate-species-catlas/outputs/gtdb_genomes_annotated_comb/s__Enterocloster-sp005845215_clustered_annotated_seqs.fa	GCF_005845215.1_14365 SF3 helicase domain-containing protein	GCF_005845215.1_14365	record5691	GCF_005845215.1_k31_r10	657322.FPR_24010	0	1054.9	COG3378@1|root,COG3378@2|Bacteria,1TSGZ@1239|Firmicutes,24CI8@186801|Clostridia,3WHNR@541000|Ruminococcaceae	186801|Clostridia	S	Phage plasmid primase, P4 family	-	-	-	ko:K06919	-	-	-	-	ko00000	-	-	-	D5_N,Pox_D5	1	1143	s__Enterocloster-sp005845215
mu.diagnosisCD	1.2580621559836906	0.1934736765433216	6.502497799497763	1.6726295042716895e-10	374747	none	6.1385502806771e-6	/home/tereiter/github/2022-annotate-species-catlas/outputs/gtdb_genomes_annotated_comb/s__Enterocloster-sp005845215_clustered_annotated_seqs.fa	GCF_900753375.1_14180 Elongation factor 4	GCF_900753375.1_14180	record2755	GCF_005845215.1_k31_r10	411902.CLOBOL_05249	0	1349	COG0481@1|root,COG0481@2|Bacteria,1TP0G@1239|Firmicutes,247V8@186801|Clostridia,21YQD@1506553|Lachnoclostridium	186801|Clostridia	M	Required for accurate and efficient protein synthesis under certain stress conditions. May act as a fidelity factor of the translation reaction, by catalyzing a one-codon backward translocation of tRNAs on improperly translocated ribosomes. Back- translocation proceeds from a post-translocation (POST) complex to a pre-translocation (PRE) complex, thus giving elongation factor G a second chance to translocate the tRNAs correctly. Binds to ribosomes in a GTP-dependent manner	lepA	-	-	ko:K03596	ko05134,map05134	-	-	-	ko00000,ko00001	-	-	-	EFG_C,GTP_EFTU,GTP_EFTU_D2,LepA_C	1	818	s__Enterocloster-sp005845215
mu.diagnosisCD	-0.7567514923187606	0.09708828473414811	-7.794467626974094	2.894823024271081e-14	375143	none	1.0624000499074867e-9	/home/tereiter/github/2022-annotate-species-catlas/outputs/gtdb_genomes_annotated_comb/s__Enterocloster-sp005845215_clustered_annotated_seqs.fa	GCF_005845215.1_04915 ABC-2 family transporter protein	GCF_005845215.1_04915	record5446	GCF_005845215.1_k31_r10	445972.ANACOL_00969	1.5e-168	555.1	COG4200@1|root,COG4200@2|Bacteria,1TT70@1239|Firmicutes,24ANA@186801|Clostridia,3WJ5I@541000|Ruminococcaceae	186801|Clostridia	S	ABC-2 family transporter protein	-	-	-	ko:K01992	-	M00254	-	-	ko00000,ko00002,ko02000	3.A.1	-	-	ABC2_membrane_4	1	552	s__Enterocloster-sp005845215
mu.diagnosisCD	-0.5641461815753983	0.10538737761493068	-5.353071632892338	1.2356518713006413e-7	375590	none	0.00453484236767335	/home/tereiter/github/2022-annotate-species-catlas/outputs/gtdb_genomes_annotated_comb/s__Enterocloster-sp005845215_clustered_annotated_seqs.fa	GCF_900753375.1_01440 Isoleucine--tRNA ligase	GCF_900753375.1_01440	record277	GCF_005845215.1_k31_r10	411902.CLOBOL_06015	0	2439	COG0060@1|root,COG0060@2|Bacteria,1TPS7@1239|Firmicutes,247XX@186801|Clostridia,21XHQ@1506553|Lachnoclostridium	186801|Clostridia	J	amino acids such as valine, to avoid such errors it has two additional distinct tRNA(Ile)-dependent editing activities. One activity is designated as 'pretransfer' editing and involves the hydrolysis of activated Val-AMP. The other activity is designated 'posttransfer' editing and involves deacylation of mischarged Val-tRNA(Ile)	ileS	-	6.1.1.5	ko:K01870	ko00970,map00970	M00359,M00360	R03656	RC00055,RC00523	ko00000,ko00001,ko00002,ko01000,ko01007,ko03016	-	-	-	Anticodon_1,tRNA-synt_1	1	2535	s__Enterocloster-sp005845215
mu.diagnosisCD	1.2231549131218786	0.22754444063147083	5.375455052768749	1.097820196238043e-7	376223	none	0.00402900012019361	/home/tereiter/github/2022-annotate-species-catlas/outputs/gtdb_genomes_annotated_comb/s__Enterocloster-sp005845215_clustered_annotated_seqs.fa	GCF_900753375.1_15060 ABC-type multidrug transport system, ATPase component	GCF_900753375.1_15060	record2923	GCF_005845215.1_k31_r10	546271.Selsp_1735	7e-50	169.2	COG1129@1|root,COG1129@2|Bacteria,1UM2V@1239|Firmicutes,4H9DI@909932|Negativicutes	909932|Negativicutes	G	ABC transporter	-	-	-	ko:K01990	-	M00254	-	-	ko00000,ko00002,ko02000	3.A.1	-	-	ABC_tran	1	1374	s__Enterocloster-sp005845215
mu.diagnosisCD	1.4498813889097473	0.22128294554586816	6.552160562275287	1.2276219536392073e-10	376427	none	4.50537256985589e-6	/home/tereiter/github/2022-annotate-species-catlas/outputs/gtdb_genomes_annotated_comb/s__Enterocloster-sp005845215_clustered_annotated_seqs.fa	GCF_900753375.1_15220 Pyruvate synthase	GCF_900753375.1_15220	record2954	GCF_005845215.1_k31_r10	411902.CLOBOL_01920	0	2718.7	COG0674@1|root,COG1013@1|root,COG1014@1|root,COG0674@2|Bacteria,COG1013@2|Bacteria,COG1014@2|Bacteria,1TQJ2@1239|Firmicutes,248FW@186801|Clostridia,21YPK@1506553|Lachnoclostridium	186801|Clostridia	C	Oxidoreductase required for the transfer of electrons from pyruvate to flavodoxin	nifJ	-	1.2.7.1	ko:K03737	ko00010,ko00020,ko00620,ko00650,ko00720,ko01100,ko01120,ko01130,ko01200,map00010,map00020,map00620,map00650,map00720,map01100,map01120,map01130,map01200	M00173,M00307	R01196,R10866	RC00004,RC02742	br01601,ko00000,ko00001,ko00002,ko01000	-	-	-	EKR,Fer4_16,Fer4_7,PFOR_II,POR,POR_N,TPP_enzyme_C	1	454	s__Enterocloster-sp005845215
mu.diagnosisCD	-0.659448547593085	0.11079450723765376	-5.951996755385811	4.522825542472521e-9	376763	none	1.6598769740874152e-4	/home/tereiter/github/2022-annotate-species-catlas/outputs/gtdb_genomes_annotated_comb/s__Enterocloster-sp005845215_clustered_annotated_seqs.fa	GCF_005845215.1_10500 Energy-coupling factor transporter transmembrane protein EcfT	GCF_005845215.1_10500	record5528	GCF_005845215.1_k31_r10	411462.DORLON_00210	1.4999999999999995e-159	527	COG0619@1|root,COG0619@2|Bacteria,1TTA6@1239|Firmicutes,24GU9@186801|Clostridia,27WJI@189330|Dorea	186801|Clostridia	P	Cobalt transport protein	-	-	-	ko:K16785	ko02010,map02010	M00582	-	-	ko00000,ko00001,ko00002,ko02000	3.A.1.25,3.A.1.28,3.A.1.29,3.A.1.30,3.A.1.31,3.A.1.32,3.A.1.33,3.A.1.35	-	-	CbiQ	1	1966	s__Enterocloster-sp005845215
mu.diagnosisCD	-0.6242481015657728	0.08840025412549171	-7.061609808039684	4.601440054098694e-12	376881	none	1.688728499854221e-7	/home/tereiter/github/2022-annotate-species-catlas/outputs/gtdb_genomes_annotated_comb/s__Enterocloster-sp005845215_clustered_annotated_seqs.fa	GCF_005845215.1_04790 DNA topoisomerase	GCF_005845215.1_04790	record5421	GCF_005845215.1_k31_r10	457421.CBFG_04237	0	1566.6	COG0550@1|root,COG0550@2|Bacteria,1TPJD@1239|Firmicutes,24810@186801|Clostridia,268SB@186813|unclassified Clostridiales	186801|Clostridia	L	DNA topoisomerase	topB	-	5.99.1.2	ko:K03169	-	-	-	-	ko00000,ko01000,ko03032	-	-	-	Topoisom_bac,Toprim,Toprim_Crpt	1	1462	s__Enterocloster-sp005845215
mu.diagnosisCD	1.2127181918310492	0.17722496950419242	6.842817889735121	1.9322369545728075e-11	376955	none	7.091309623282203e-7	/home/tereiter/github/2022-annotate-species-catlas/outputs/gtdb_genomes_annotated_comb/s__Enterocloster-sp005845215_clustered_annotated_seqs.fa	GCF_900753375.1_04835 ABC transporter	GCF_900753375.1_04835	record940	GCF_005845215.1_k31_r10	411902.CLOBOL_06579	1.5999999999999994e-232	771.2	COG3842@1|root,COG3842@2|Bacteria,1TP2M@1239|Firmicutes,247JR@186801|Clostridia,21ZTW@1506553|Lachnoclostridium	186801|Clostridia	P	TOBE domain	-	-	3.6.3.30	ko:K02010	ko02010,map02010	M00190	-	-	ko00000,ko00001,ko00002,ko01000,ko02000	3.A.1.10	-	-	ABC_tran,TOBE_2	1	2139	s__Enterocloster-sp005845215
mu.diagnosisCD	1.2127181918310492	0.17722496950419242	6.842817889735121	1.9322369545728075e-11	376955	none	7.091309623282203e-7	/home/tereiter/github/2022-annotate-species-catlas/outputs/gtdb_genomes_annotated_comb/s__Enterocloster-sp005845215_clustered_annotated_seqs.fa	GCF_900753375.1_22395 Fe(3+)-transporting ATPase	GCF_900753375.1_22395	record4310	GCF_005845215.1_k31_r10	411902.CLOBOL_02271	3.899999999999999e-241	799.6	COG3842@1|root,COG3842@2|Bacteria,1TP2M@1239|Firmicutes,247JR@186801|Clostridia,21ZKK@1506553|Lachnoclostridium	186801|Clostridia	P	TOBE domain	-	-	3.6.3.30	ko:K02010	ko02010,map02010	M00190	-	-	ko00000,ko00001,ko00002,ko01000,ko02000	3.A.1.10	-	-	ABC_tran,TOBE_2	1	2139	s__Enterocloster-sp005845215
mu.diagnosisCD	-0.5700687907592229	0.09906389081243185	-5.754556842902471	1.3903542571456573e-8	376991	none	5.10260012372456e-4	/home/tereiter/github/2022-annotate-species-catlas/outputs/gtdb_genomes_annotated_comb/s__Enterocloster-sp005845215_clustered_annotated_seqs.fa	GCF_005845215.1_11580 DNA topoisomerase	GCF_005845215.1_11580	record5576	GCF_005845215.1_k31_r10	1121115.AXVN01000011_gene3423	0	1516.5	COG0550@1|root,COG0550@2|Bacteria,1TPJD@1239|Firmicutes,24810@186801|Clostridia,3XZP7@572511|Blautia	186801|Clostridia	L	Psort location Cytoplasmic, score 8.87	topB	-	5.99.1.2	ko:K03169	-	-	-	-	ko00000,ko01000,ko03032	-	-	-	Topoisom_bac,Toprim,Toprim_Crpt	1	1389	s__Enterocloster-sp005845215
mu.diagnosisCD	1.044256740182014	0.16985426951574198	6.147956970167494	1.4379788115680721e-9	377135	none	5.277382238454824e-5	/home/tereiter/github/2022-annotate-species-catlas/outputs/gtdb_genomes_annotated_comb/s__Enterocloster-sp005845215_clustered_annotated_seqs.fa	GCF_900753375.1_01445 Alpha-1,4 glucan phosphorylase	GCF_900753375.1_01445	record278	GCF_005845215.1_k31_r10	411902.CLOBOL_06014	0	1859.1	COG0058@1|root,COG0058@2|Bacteria,1TQAJ@1239|Firmicutes,248E1@186801|Clostridia,21YUS@1506553|Lachnoclostridium	186801|Clostridia	F	Phosphorylase is an important allosteric enzyme in carbohydrate metabolism. Enzymes from different sources differ in their regulatory mechanisms and in their natural substrates. However, all known phosphorylases share catalytic and structural properties	glgP	-	2.4.1.1	ko:K00688	ko00500,ko01100,ko01110,ko02026,ko04217,ko04910,ko04922,ko04931,map00500,map01100,map01110,map02026,map04217,map04910,map04922,map04931	-	R02111	-	ko00000,ko00001,ko01000	-	GT35	-	Phosphorylase	1	3750	s__Enterocloster-sp005845215
mu.diagnosisCD	1.044256740182014	0.16985426951574198	6.147956970167494	1.4379788115680721e-9	377135	none	5.277382238454824e-5	/home/tereiter/github/2022-annotate-species-catlas/outputs/gtdb_genomes_annotated_comb/s__Enterocloster-sp005845215_clustered_annotated_seqs.fa	GCF_900753375.1_02435 Alpha-1,4 glucan phosphorylase	GCF_900753375.1_02435	record471	GCF_005845215.1_k31_r10	411489.CLOL250_02349	0	1131.7	COG0058@1|root,COG1640@1|root,COG0058@2|Bacteria,COG1640@2|Bacteria,1TQAJ@1239|Firmicutes,25KDD@186801|Clostridia,36FS0@31979|Clostridiaceae	186801|Clostridia	G	Phosphorylase is an important allosteric enzyme in carbohydrate metabolism. Enzymes from different sources differ in their regulatory mechanisms and in their natural substrates. However, all known phosphorylases share catalytic and structural properties	malP	-	2.4.1.1	ko:K00688	ko00500,ko01100,ko01110,ko02026,ko04217,ko04910,ko04922,ko04931,map00500,map01100,map01110,map02026,map04217,map04910,map04922,map04931	-	R02111	-	ko00000,ko00001,ko01000	-	GT35	-	Phosphorylase	1	3750	s__Enterocloster-sp005845215
mu.diagnosisCD	1.457023164459484	0.2651972125310494	5.494111912239256	5.8238458713242587e-8	378202	none	0.002137351434776	/home/tereiter/github/2022-annotate-species-catlas/outputs/gtdb_genomes_annotated_comb/s__Enterocloster-sp005845215_clustered_annotated_seqs.fa	GCF_900753375.1_23935 FeoB-type G domain-containing protein	GCF_900753375.1_23935	record4610	GCF_005845215.1_k31_r10	411902.CLOBOL_06643	0	1102.8	COG0370@1|root,COG0370@2|Bacteria,1TP7E@1239|Firmicutes,24885@186801|Clostridia,21YCE@1506553|Lachnoclostridium	186801|Clostridia	P	Ferrous iron transport protein B	feoB2	-	-	ko:K04759	-	-	-	-	ko00000,ko02000	9.A.8.1	-	-	FeoB_C,FeoB_N,Gate	1	362	s__Enterocloster-sp005845215
mu.diagnosisCD	1.3924423223492468	0.21409464385882848	6.503863418775703	1.6585061975322563e-10	378544	none	6.086717744943382e-6	/home/tereiter/github/2022-annotate-species-catlas/outputs/gtdb_genomes_annotated_comb/s__Enterocloster-sp005845215_clustered_annotated_seqs.fa	GCF_900753375.1_14820 Carbon starvation protein CstA	GCF_900753375.1_14820	record2878	GCF_005845215.1_k31_r10	742735.HMPREF9467_03477	0	1188.9	COG1966@1|root,COG1966@2|Bacteria,1TQN8@1239|Firmicutes,248DZ@186801|Clostridia,21XWZ@1506553|Lachnoclostridium	186801|Clostridia	T	5TM C-terminal transporter carbon starvation CstA	cstA	-	-	ko:K06200	-	-	-	-	ko00000	-	-	-	CstA,CstA_5TM	1	862	s__Enterocloster-sp005845215
mu.diagnosisCD	1.4656685422106228	0.2295855073443234	6.3839767551724	3.4719867985861406e-10	378799	none	1.2742191550811138e-5	/home/tereiter/github/2022-annotate-species-catlas/outputs/gtdb_genomes_annotated_comb/s__Enterocloster-sp005845215_clustered_annotated_seqs.fa	GCF_900753375.1_22995 UDP-N-acetylglucosamine 1-carboxyvinyltransferase	GCF_900753375.1_22995	record4428	GCF_005845215.1_k31_r10	742735.HMPREF9467_00581	5.3e-264	873.5	COG0766@1|root,COG0766@2|Bacteria,1TPAU@1239|Firmicutes,2488W@186801|Clostridia,21XVK@1506553|Lachnoclostridium	186801|Clostridia	M	Cell wall formation. Adds enolpyruvyl to UDP-N- acetylglucosamine	murA2	-	2.5.1.7	ko:K00790	ko00520,ko00550,ko01100,map00520,map00550,map01100	-	R00660	RC00350	ko00000,ko00001,ko01000,ko01011	-	-	-	EPSP_synthase	1	1555	s__Enterocloster-sp005845215
mu.diagnosisCD	0.9727143896433684	0.19345535050966595	5.028107969517064	6.56200006131014e-7	378887	none	0.02408254022500821	/home/tereiter/github/2022-annotate-species-catlas/outputs/gtdb_genomes_annotated_comb/s__Enterocloster-sp005845215_clustered_annotated_seqs.fa	GCF_900753375.1_20765 DNA-directed RNA polymerase subunit beta'	GCF_900753375.1_20765	record4017	GCF_005845215.1_k31_r10	742735.HMPREF9467_01748	0	2763	COG0086@1|root,COG0086@2|Bacteria,1TNYT@1239|Firmicutes,24925@186801|Clostridia,21Y1Y@1506553|Lachnoclostridium	186801|Clostridia	K	DNA-dependent RNA polymerase catalyzes the transcription of DNA into RNA using the four ribonucleoside triphosphates as substrates	rpoC	-	2.7.7.6	ko:K03046	ko00230,ko00240,ko01100,ko03020,map00230,map00240,map01100,map03020	M00183	R00435,R00441,R00442,R00443	RC02795	br01611,ko00000,ko00001,ko00002,ko01000,ko03021,ko03400	-	-	-	RNA_pol_Rpb1_1,RNA_pol_Rpb1_2,RNA_pol_Rpb1_3,RNA_pol_Rpb1_4,RNA_pol_Rpb1_5	1	529	s__Enterocloster-sp005845215
mu.diagnosisCD	-0.6806224797154246	0.09271324380311594	-7.341157010542974	6.977395489870663e-13	380022	none	2.5607041447825332e-8	/home/tereiter/github/2022-annotate-species-catlas/outputs/gtdb_genomes_annotated_comb/s__Enterocloster-sp005845215_clustered_annotated_seqs.fa	GCF_005845215.1_04925 Daunorubicin/doxorubicin resistance ATP-binding protein DrrA	GCF_005845215.1_04925	record5448	GCF_005845215.1_k31_r10	1397699.JNIS01000001_gene1025	3.2e-45	151.4	COG4152@1|root,COG4152@2|Bacteria,1TR06@1239|Firmicutes,4H9RX@91061|Bacilli,3WE6Z@539002|Bacillales incertae sedis	91061|Bacilli	S	ABC transporter	yhaQ	-	-	ko:K01990	-	M00254	-	-	ko00000,ko00002,ko02000	3.A.1	-	-	ABC_tran,DUF4162	1	2946	s__Enterocloster-sp005845215
mu.diagnosisCD	1.3497942711972395	0.21379767583246673	6.3134188243231755	5.334633809507521e-10	380286	none	1.9578106080892603e-5	/home/tereiter/github/2022-annotate-species-catlas/outputs/gtdb_genomes_annotated_comb/s__Enterocloster-sp005845215_clustered_annotated_seqs.fa	GCF_900753375.1_12185 Aldehyde-alcohol dehydrogenase	GCF_900753375.1_12185	record2363	GCF_005845215.1_k31_r10	411902.CLOBOL_06541	0	1948.6	COG1012@1|root,COG1454@1|root,COG1012@2|Bacteria,COG1454@2|Bacteria,1TPB4@1239|Firmicutes,247IQ@186801|Clostridia,21YCI@1506553|Lachnoclostridium	186801|Clostridia	C	belongs to the iron- containing alcohol dehydrogenase family	adhE	-	1.1.1.1,1.2.1.10	ko:K04072	ko00010,ko00071,ko00350,ko00620,ko00625,ko00626,ko00650,ko01100,ko01110,ko01120,ko01130,ko01220,map00010,map00071,map00350,map00620,map00625,map00626,map00650,map01100,map01110,map01120,map01130,map01220	-	R00228,R00623,R00754,R01172,R04880,R05233,R05234,R06917,R06927	RC00004,RC00050,RC00088,RC00099,RC00116,RC00184,RC00649,RC01195	ko00000,ko00001,ko01000	-	-	-	Aldedh,Fe-ADH	1	834	s__Enterocloster-sp005845215
mu.diagnosisCD	1.369155996066622	0.22400312776810724	6.112218207435037	1.7763056663067455e-9	380812	none	6.519041795345756e-5	/home/tereiter/github/2022-annotate-species-catlas/outputs/gtdb_genomes_annotated_comb/s__Enterocloster-sp005845215_clustered_annotated_seqs.fa	GCF_900753375.1_20340 Glutamate synthase NADH/NADPH small subunit	GCF_900753375.1_20340	record3934	GCF_005845215.1_k31_r10	742735.HMPREF9467_03332	0	1078.9	COG0493@1|root,COG0493@2|Bacteria,1TQ1A@1239|Firmicutes,2490X@186801|Clostridia,21Z90@1506553|Lachnoclostridium	186801|Clostridia	E	glutamate synthase, small subunit	gltD	-	1.4.1.13,1.4.1.14	ko:K00266	ko00250,ko00910,ko01100,ko01110,ko01120,ko01130,ko01230,map00250,map00910,map01100,map01110,map01120,map01130,map01230	-	R00093,R00114,R00248	RC00006,RC00010,RC02799	ko00000,ko00001,ko01000	-	-	-	Fer4_20,Pyr_redox_2	1	2664	s__Enterocloster-sp005845215
mu.diagnosisCD	-0.7686553063458952	0.11504968253325984	-6.681072814987419	5.450587400980355e-11	380916	none	2.0003655761597902e-6	/home/tereiter/github/2022-annotate-species-catlas/outputs/gtdb_genomes_annotated_comb/s__Enterocloster-sp005845215_clustered_annotated_seqs.fa	GCF_900753375.1_07290 V-type ATP synthase alpha chain	GCF_900753375.1_07290	record1403	GCF_005845215.1_k31_r10	411902.CLOBOL_00848	0	1302.9	COG1155@1|root,COG1155@2|Bacteria,1TPGS@1239|Firmicutes,24882@186801|Clostridia,21YS1@1506553|Lachnoclostridium	186801|Clostridia	C	Produces ATP from ADP in the presence of a proton gradient across the membrane. The V-type alpha chain is a catalytic subunit	ntpA	-	3.6.3.14,3.6.3.15	ko:K02117	ko00190,ko01100,map00190,map01100	M00159	-	-	ko00000,ko00001,ko00002,ko01000	3.A.2.2,3.A.2.3	-	-	ATP-synt_ab,ATP-synt_ab_N,ATP-synt_ab_Xtn	1	942	s__Enterocloster-sp005845215
mu.diagnosisCD	1.521256930841291	0.23595776265172155	6.447157803774811	2.3555766760889865e-10	380971	none	8.644966401246581e-6	/home/tereiter/github/2022-annotate-species-catlas/outputs/gtdb_genomes_annotated_comb/s__Enterocloster-sp005845215_clustered_annotated_seqs.fa	GCF_900753375.1_15460 Cation transporting ATPase	GCF_900753375.1_15460	record2999	GCF_005845215.1_k31_r10	411902.CLOBOL_00279	0	1394.4	COG2217@1|root,COG2217@2|Bacteria,1TPB8@1239|Firmicutes,247RZ@186801|Clostridia,21XYP@1506553|Lachnoclostridium	186801|Clostridia	P	COG COG2217 Cation transport ATPase	-	-	-	ko:K12950	-	-	-	-	ko00000,ko01000	3.A.3.32	-	-	E1-E2_ATPase,Hydrolase	1	886	s__Enterocloster-sp005845215
mu.diagnosisCD	-0.7367121740482053	0.0918245237893738	-8.02304377573543	5.496879353146607e-15	381508	none	2.0173547226048048e-10	/home/tereiter/github/2022-annotate-species-catlas/outputs/gtdb_genomes_annotated_comb/s__Enterocloster-sp005845215_clustered_annotated_seqs.fa	GCF_005845215.1_25785 IstB-IS21 domain-containing protein	GCF_005845215.1_25785	record6045	GCF_005845215.1_k31_r10	1121115.AXVN01000013_gene3192	1.4e-200	663.2	COG1484@1|root,COG1484@2|Bacteria,1TPZX@1239|Firmicutes,248F0@186801|Clostridia,3XZBX@572511|Blautia	186801|Clostridia	L	Psort location Cytoplasmic, score 8.87	-	-	-	ko:K02315	-	-	-	-	ko00000,ko03032	-	-	-	IstB_IS21	1	405	s__Enterocloster-sp005845215
mu.diagnosisCD	-0.6788457733312158	0.10244159615056254	-6.626661423095055	7.690714609307541e-11	382650	none	2.822492261615868e-6	/home/tereiter/github/2022-annotate-species-catlas/outputs/gtdb_genomes_annotated_comb/s__Enterocloster-sp005845215_clustered_annotated_seqs.fa	GCF_005845215.1_04790 DNA topoisomerase	GCF_005845215.1_04790	record5421	GCF_005845215.1_k31_r10	457421.CBFG_04237	0	1566.6	COG0550@1|root,COG0550@2|Bacteria,1TPJD@1239|Firmicutes,24810@186801|Clostridia,268SB@186813|unclassified Clostridiales	186801|Clostridia	L	DNA topoisomerase	topB	-	5.99.1.2	ko:K03169	-	-	-	-	ko00000,ko01000,ko03032	-	-	-	Topoisom_bac,Toprim,Toprim_Crpt	1	298	s__Enterocloster-sp005845215
mu.diagnosisCD	-1.0023702962602734	0.11401607786846932	-8.791481999728346	1.5770792142524434e-17	384252	none	5.787880716306467e-13	/home/tereiter/github/2022-annotate-species-catlas/outputs/gtdb_genomes_annotated_comb/s__Enterocloster-sp005845215_clustered_annotated_seqs.fa	GCF_005845215.1_10580 DNA polymerase IV	GCF_005845215.1_10580	record5544	GCF_005845215.1_k31_r10	1235790.C805_00164	4.7e-286	947	COG0389@1|root,COG0389@2|Bacteria,1TP42@1239|Firmicutes,24855@186801|Clostridia,25V11@186806|Eubacteriaceae	186801|Clostridia	L	Poorly processive, error-prone DNA polymerase involved in untargeted mutagenesis. Copies undamaged DNA at stalled replication forks, which arise in vivo from mismatched or misaligned primer ends. These misaligned primers can be extended by PolIV. Exhibits no 3'-5' exonuclease (proofreading) activity. May be involved in translesional synthesis, in conjunction with the beta clamp from PolIII	dinB	-	2.7.7.7	ko:K02346	-	-	-	-	ko00000,ko01000,ko03400	-	-	-	IMS,IMS_C,IMS_HHH	1	739	s__Enterocloster-sp005845215
mu.diagnosisCD	-0.577220588008259	0.097639710790255	-5.911740042411812	5.701281419477326e-9	384706	none	2.0923702809481787e-4	/home/tereiter/github/2022-annotate-species-catlas/outputs/gtdb_genomes_annotated_comb/s__Enterocloster-sp005845215_clustered_annotated_seqs.fa	GCF_005845215.1_04925 Daunorubicin/doxorubicin resistance ATP-binding protein DrrA	GCF_005845215.1_04925	record5448	GCF_005845215.1_k31_r10	1397699.JNIS01000001_gene1025	3.2e-45	151.4	COG4152@1|root,COG4152@2|Bacteria,1TR06@1239|Firmicutes,4H9RX@91061|Bacilli,3WE6Z@539002|Bacillales incertae sedis	91061|Bacilli	S	ABC transporter	yhaQ	-	-	ko:K01990	-	M00254	-	-	ko00000,ko00002,ko02000	3.A.1	-	-	ABC_tran,DUF4162	1	257	s__Enterocloster-sp005845215
mu.diagnosisCD	1.2417039883822012	0.21843336810730837	5.6845893058435895	2.0541542396983033e-8	385493	none	7.538746059692772e-4	/home/tereiter/github/2022-annotate-species-catlas/outputs/gtdb_genomes_annotated_comb/s__Enterocloster-sp005845215_clustered_annotated_seqs.fa	GCF_900753375.1_07290 V-type ATP synthase alpha chain	GCF_900753375.1_07290	record1403	GCF_005845215.1_k31_r10	411902.CLOBOL_00848	0	1302.9	COG1155@1|root,COG1155@2|Bacteria,1TPGS@1239|Firmicutes,24882@186801|Clostridia,21YS1@1506553|Lachnoclostridium	186801|Clostridia	C	Produces ATP from ADP in the presence of a proton gradient across the membrane. The V-type alpha chain is a catalytic subunit	ntpA	-	3.6.3.14,3.6.3.15	ko:K02117	ko00190,ko01100,map00190,map01100	M00159	-	-	ko00000,ko00001,ko00002,ko01000	3.A.2.2,3.A.2.3	-	-	ATP-synt_ab,ATP-synt_ab_N,ATP-synt_ab_Xtn	1	1086	s__Enterocloster-sp005845215
mu.diagnosisCD	-0.8944891314892146	0.12354881504835952	-7.239965281246068	1.3905404266359469e-12	386173	none	5.1032833657539263e-8	/home/tereiter/github/2022-annotate-species-catlas/outputs/gtdb_genomes_annotated_comb/s__Enterocloster-sp005845215_clustered_annotated_seqs.fa	GCF_900753375.1_14180 Elongation factor 4	GCF_900753375.1_14180	record2755	GCF_005845215.1_k31_r10	411902.CLOBOL_05249	0	1349	COG0481@1|root,COG0481@2|Bacteria,1TP0G@1239|Firmicutes,247V8@186801|Clostridia,21YQD@1506553|Lachnoclostridium	186801|Clostridia	M	Required for accurate and efficient protein synthesis under certain stress conditions. May act as a fidelity factor of the translation reaction, by catalyzing a one-codon backward translocation of tRNAs on improperly translocated ribosomes. Back- translocation proceeds from a post-translocation (POST) complex to a pre-translocation (PRE) complex, thus giving elongation factor G a second chance to translocate the tRNAs correctly. Binds to ribosomes in a GTP-dependent manner	lepA	-	-	ko:K03596	ko05134,map05134	-	-	-	ko00000,ko00001	-	-	-	EFG_C,GTP_EFTU,GTP_EFTU_D2,LepA_C	1	3994	s__Enterocloster-sp005845215
mu.diagnosisCD	-0.5075149116293065	0.10291379089031104	-4.931456777937884	1.0598239634070247e-6	387866	none	0.03889553945703781	/home/tereiter/github/2022-annotate-species-catlas/outputs/gtdb_genomes_annotated_comb/s__Enterocloster-sp005845215_clustered_annotated_seqs.fa	GCF_005845215.1_25785 IstB-IS21 domain-containing protein	GCF_005845215.1_25785	record6045	GCF_005845215.1_k31_r10	1121115.AXVN01000013_gene3192	1.4e-200	663.2	COG1484@1|root,COG1484@2|Bacteria,1TPZX@1239|Firmicutes,248F0@186801|Clostridia,3XZBX@572511|Blautia	186801|Clostridia	L	Psort location Cytoplasmic, score 8.87	-	-	-	ko:K02315	-	-	-	-	ko00000,ko03032	-	-	-	IstB_IS21	1	1292	s__Enterocloster-sp005845215
mu.diagnosisCD	0.8348149667124903	0.1488909922895129	5.606886984064316	3.153755183160835e-8	387898	none	0.00115742815222002	/home/tereiter/github/2022-annotate-species-catlas/outputs/gtdb_genomes_annotated_comb/s__Enterocloster-sp005845215_clustered_annotated_seqs.fa	GCF_900753375.1_12345 Ald-Xan-dh-C domain-containing protein	GCF_900753375.1_12345	record2395	GCF_005845215.1_k31_r10	411902.CLOBOL_03367	0	1690.2	COG1529@1|root,COG1529@2|Bacteria,1TP7U@1239|Firmicutes,248BV@186801|Clostridia,21XR5@1506553|Lachnoclostridium	186801|Clostridia	C	Aldehyde oxidase and xanthine dehydrogenase, a/b hammerhead domain	xdhA	-	1.17.1.4	ko:K00087	ko00230,ko01100,ko01120,map00230,map01100,map01120	M00546	R01768,R02103	RC00143	ko00000,ko00001,ko00002,ko01000	-	-	-	Ald_Xan_dh_C,Ald_Xan_dh_C2	1	2612	s__Enterocloster-sp005845215
mu.diagnosisCD	0.9094725473990952	0.17790371760770846	5.112161564855846	4.297146755770722e-7	388175	none	0.01577052859367854	/home/tereiter/github/2022-annotate-species-catlas/outputs/gtdb_genomes_annotated_comb/s__Enterocloster-sp005845215_clustered_annotated_seqs.fa	GCF_900753375.1_04005 Ketose-bisphosphate aldolase	GCF_900753375.1_04005	record777	GCF_005845215.1_k31_r10	411902.CLOBOL_04913	1.7999999999999989e-180	596.1	COG0191@1|root,COG0191@2|Bacteria,1TRS4@1239|Firmicutes,24CD4@186801|Clostridia,21ZT6@1506553|Lachnoclostridium	186801|Clostridia	H	Fructose-bisphosphate aldolase class-II	-	-	4.1.2.13	ko:K01624	ko00010,ko00030,ko00051,ko00680,ko00710,ko01100,ko01110,ko01120,ko01130,ko01200,ko01230,map00010,map00030,map00051,map00680,map00710,map01100,map01110,map01120,map01130,map01200,map01230	M00001,M00003,M00165,M00167,M00344,M00345	R01068,R01070,R01829,R02568	RC00438,RC00439,RC00603,RC00604	ko00000,ko00001,ko00002,ko01000	-	-	-	F_bP_aldolase	1	5943	s__Enterocloster-sp005845215
mu.diagnosisCD	-0.5803945003969851	0.10270363928487954	-5.651158074224477	2.4717696960905233e-8	388653	none	9.07139478465222e-4	/home/tereiter/github/2022-annotate-species-catlas/outputs/gtdb_genomes_annotated_comb/s__Enterocloster-sp005845215_clustered_annotated_seqs.fa	GCF_005845215.1_04990 ParB-like partition protein	GCF_005845215.1_04990	record5461	GCF_005845215.1_k31_r10	742735.HMPREF9467_04523	7.199999999999996e-197	651.4	COG1475@1|root,COG1475@2|Bacteria,1TR7C@1239|Firmicutes,247TW@186801|Clostridia,21Z81@1506553|Lachnoclostridium	186801|Clostridia	K	Belongs to the ParB family	-	-	-	ko:K03497	-	-	-	-	ko00000,ko03000,ko03036,ko04812	-	-	-	ParBc	1	434	s__Enterocloster-sp005845215
mu.diagnosisCD	-0.6518717677523154	0.10393039361486928	-6.27219569828563	6.843611053940378e-10	388767	none	2.5116052567961192e-5	/home/tereiter/github/2022-annotate-species-catlas/outputs/gtdb_genomes_annotated_comb/s__Enterocloster-sp005845215_clustered_annotated_seqs.fa	GCF_005845215.1_11580 DNA topoisomerase	GCF_005845215.1_11580	record5576	GCF_005845215.1_k31_r10	1121115.AXVN01000011_gene3423	0	1516.5	COG0550@1|root,COG0550@2|Bacteria,1TPJD@1239|Firmicutes,24810@186801|Clostridia,3XZP7@572511|Blautia	186801|Clostridia	L	Psort location Cytoplasmic, score 8.87	topB	-	5.99.1.2	ko:K03169	-	-	-	-	ko00000,ko01000,ko03032	-	-	-	Topoisom_bac,Toprim,Toprim_Crpt	1	988	s__Enterocloster-sp005845215
mu.diagnosisCD	-0.9071733183711166	0.11346512514857486	-7.995173117583353	6.7446576340000185e-15	391985	none	2.4752893516780065e-10	/home/tereiter/github/2022-annotate-species-catlas/outputs/gtdb_genomes_annotated_comb/s__Enterocloster-sp005845215_clustered_annotated_seqs.fa	GCF_005845215.1_10500 Energy-coupling factor transporter transmembrane protein EcfT	GCF_005845215.1_10500	record5528	GCF_005845215.1_k31_r10	411462.DORLON_00210	1.4999999999999995e-159	527	COG0619@1|root,COG0619@2|Bacteria,1TTA6@1239|Firmicutes,24GU9@186801|Clostridia,27WJI@189330|Dorea	186801|Clostridia	P	Cobalt transport protein	-	-	-	ko:K16785	ko02010,map02010	M00582	-	-	ko00000,ko00001,ko00002,ko02000	3.A.1.25,3.A.1.28,3.A.1.29,3.A.1.30,3.A.1.31,3.A.1.32,3.A.1.33,3.A.1.35	-	-	CbiQ	1	378	s__Enterocloster-sp005845215
mu.diagnosisCD	-0.5453407531229402	0.1010993107982774	-5.3941095029921025	9.944538039623809e-8	392565	none	0.00364964546054193	/home/tereiter/github/2022-annotate-species-catlas/outputs/gtdb_genomes_annotated_comb/s__Enterocloster-sp005845215_clustered_annotated_seqs.fa	GCF_005845215.1_04990 ParB-like partition protein	GCF_005845215.1_04990	record5461	GCF_005845215.1_k31_r10	742735.HMPREF9467_04523	7.199999999999996e-197	651.4	COG1475@1|root,COG1475@2|Bacteria,1TR7C@1239|Firmicutes,247TW@186801|Clostridia,21Z81@1506553|Lachnoclostridium	186801|Clostridia	K	Belongs to the ParB family	-	-	-	ko:K03497	-	-	-	-	ko00000,ko03000,ko03036,ko04812	-	-	-	ParBc	1	237	s__Enterocloster-sp005845215
mu.diagnosisCD	-0.999383896404518	0.10728044989640532	-9.315619923010823	2.316188349444624e-19	393330	none	8.500411242461768e-15	/home/tereiter/github/2022-annotate-species-catlas/outputs/gtdb_genomes_annotated_comb/s__Enterocloster-sp005845215_clustered_annotated_seqs.fa	GCF_005845215.1_10580 DNA polymerase IV	GCF_005845215.1_10580	record5544	GCF_005845215.1_k31_r10	1235790.C805_00164	4.7e-286	947	COG0389@1|root,COG0389@2|Bacteria,1TP42@1239|Firmicutes,24855@186801|Clostridia,25V11@186806|Eubacteriaceae	186801|Clostridia	L	Poorly processive, error-prone DNA polymerase involved in untargeted mutagenesis. Copies undamaged DNA at stalled replication forks, which arise in vivo from mismatched or misaligned primer ends. These misaligned primers can be extended by PolIV. Exhibits no 3'-5' exonuclease (proofreading) activity. May be involved in translesional synthesis, in conjunction with the beta clamp from PolIII	dinB	-	2.7.7.7	ko:K02346	-	-	-	-	ko00000,ko01000,ko03400	-	-	-	IMS,IMS_C,IMS_HHH	1	2054	s__Enterocloster-sp005845215
mu.diagnosisCD	1.1290099823084514	0.19827630901720772	5.694124466531544	1.948208660482101e-8	393665	none	7.149925783969311e-4	/home/tereiter/github/2022-annotate-species-catlas/outputs/gtdb_genomes_annotated_comb/s__Enterocloster-sp005845215_clustered_annotated_seqs.fa	GCF_900753375.1_01395 Chaperone protein HtpG	GCF_900753375.1_01395	record268	GCF_005845215.1_k31_r10	411902.CLOBOL_06029	0	1492.2	COG0326@1|root,COG0326@2|Bacteria,1TQEU@1239|Firmicutes,247ND@186801|Clostridia,21XGH@1506553|Lachnoclostridium	186801|Clostridia	O	Hsp90 protein	htpG	-	-	ko:K04079	ko04141,ko04151,ko04217,ko04612,ko04621,ko04626,ko04657,ko04659,ko04914,ko04915,ko05200,ko05215,ko05418,map04141,map04151,map04217,map04612,map04621,map04626,map04657,map04659,map04914,map04915,map05200,map05215,map05418	-	-	-	ko00000,ko00001,ko01009,ko03029,ko03051,ko03110,ko04131,ko04147	-	-	-	HATPase_c,HATPase_c_3,HSP90	1	2211	s__Enterocloster-sp005845215
mu.diagnosisCD	1.257708938087459	0.22391108435930707	5.617001684781405	2.9834105513331584e-8	397737	none	0.00109491167233926	/home/tereiter/github/2022-annotate-species-catlas/outputs/gtdb_genomes_annotated_comb/s__Enterocloster-sp005845215_clustered_annotated_seqs.fa	GCF_900753375.1_20340 Glutamate synthase NADH/NADPH small subunit	GCF_900753375.1_20340	record3934	GCF_005845215.1_k31_r10	742735.HMPREF9467_03332	0	1078.9	COG0493@1|root,COG0493@2|Bacteria,1TQ1A@1239|Firmicutes,2490X@186801|Clostridia,21Z90@1506553|Lachnoclostridium	186801|Clostridia	E	glutamate synthase, small subunit	gltD	-	1.4.1.13,1.4.1.14	ko:K00266	ko00250,ko00910,ko01100,ko01110,ko01120,ko01130,ko01230,map00250,map00910,map01100,map01110,map01120,map01130,map01230	-	R00093,R00114,R00248	RC00006,RC00010,RC02799	ko00000,ko00001,ko01000	-	-	-	Fer4_20,Pyr_redox_2	1	1501	s__Enterocloster-sp005845215
mu.diagnosisCD	1.5659047844219252	0.22700911217412528	6.897982065234509	1.3503452437179232e-11	398682	none	4.955767044444778e-7	/home/tereiter/github/2022-annotate-species-catlas/outputs/gtdb_genomes_annotated_comb/s__Enterocloster-sp005845215_clustered_annotated_seqs.fa	GCF_900753375.1_17815 Ketose-bisphosphate aldolase	GCF_900753375.1_17815	record3454	GCF_005845215.1_k31_r10	742735.HMPREF9467_03833	2.9999999999999988e-180	596.1	COG0191@1|root,COG0191@2|Bacteria,1TRS4@1239|Firmicutes,24CD4@186801|Clostridia,21Z0E@1506553|Lachnoclostridium	186801|Clostridia	G	Fructose-bisphosphate aldolase class-II	-	-	4.1.2.13	ko:K01624	ko00010,ko00030,ko00051,ko00680,ko00710,ko01100,ko01110,ko01120,ko01130,ko01200,ko01230,map00010,map00030,map00051,map00680,map00710,map01100,map01110,map01120,map01130,map01200,map01230	M00001,M00003,M00165,M00167,M00344,M00345	R01068,R01070,R01829,R02568	RC00438,RC00439,RC00603,RC00604	ko00000,ko00001,ko00002,ko01000	-	-	-	F_bP_aldolase	1	1919	s__Enterocloster-sp005845215
mu.diagnosisCD	-0.6717239473517782	0.0912932057446048	-7.357874464732282	6.221505754388229e-13	399480	none	2.28329261186048e-8	/home/tereiter/github/2022-annotate-species-catlas/outputs/gtdb_genomes_annotated_comb/s__Enterocloster-sp005845215_clustered_annotated_seqs.fa	GCF_005845215.1_04790 DNA topoisomerase	GCF_005845215.1_04790	record5421	GCF_005845215.1_k31_r10	457421.CBFG_04237	0	1566.6	COG0550@1|root,COG0550@2|Bacteria,1TPJD@1239|Firmicutes,24810@186801|Clostridia,268SB@186813|unclassified Clostridiales	186801|Clostridia	L	DNA topoisomerase	topB	-	5.99.1.2	ko:K03169	-	-	-	-	ko00000,ko01000,ko03032	-	-	-	Topoisom_bac,Toprim,Toprim_Crpt	1	610	s__Enterocloster-sp005845215
mu.diagnosisCD	1.3014363932620527	0.212745105697338	6.1173505684005844	1.723324103895141e-9	399732	none	6.324599461295167e-5	/home/tereiter/github/2022-annotate-species-catlas/outputs/gtdb_genomes_annotated_comb/s__Enterocloster-sp005845215_clustered_annotated_seqs.fa	GCF_900753375.1_15220 Pyruvate synthase	GCF_900753375.1_15220	record2954	GCF_005845215.1_k31_r10	411902.CLOBOL_01920	0	2718.7	COG0674@1|root,COG1013@1|root,COG1014@1|root,COG0674@2|Bacteria,COG1013@2|Bacteria,COG1014@2|Bacteria,1TQJ2@1239|Firmicutes,248FW@186801|Clostridia,21YPK@1506553|Lachnoclostridium	186801|Clostridia	C	Oxidoreductase required for the transfer of electrons from pyruvate to flavodoxin	nifJ	-	1.2.7.1	ko:K03737	ko00010,ko00020,ko00620,ko00650,ko00720,ko01100,ko01120,ko01130,ko01200,map00010,map00020,map00620,map00650,map00720,map01100,map01120,map01130,map01200	M00173,M00307	R01196,R10866	RC00004,RC02742	br01601,ko00000,ko00001,ko00002,ko01000	-	-	-	EKR,Fer4_16,Fer4_7,PFOR_II,POR,POR_N,TPP_enzyme_C	1	490	s__Enterocloster-sp005845215
mu.diagnosisCD	-0.7288162995482268	0.11205550900534478	-6.504064869434166	1.6564326959905547e-10	399827	none	6.0791079942853365e-6	/home/tereiter/github/2022-annotate-species-catlas/outputs/gtdb_genomes_annotated_comb/s__Enterocloster-sp005845215_clustered_annotated_seqs.fa	GCF_900753375.1_20760 DNA-directed RNA polymerase subunit beta	GCF_900753375.1_20760	record4016	GCF_005845215.1_k31_r10	742735.HMPREF9467_01747	0	2893.7	COG0085@1|root,COG0085@2|Bacteria,1TP96@1239|Firmicutes,247J1@186801|Clostridia,21XKK@1506553|Lachnoclostridium	186801|Clostridia	K	DNA-dependent RNA polymerase catalyzes the transcription of DNA into RNA using the four ribonucleoside triphosphates as substrates	rpoB	-	2.7.7.6	ko:K03043	ko00230,ko00240,ko01100,ko03020,map00230,map00240,map01100,map03020	M00183	R00435,R00441,R00442,R00443	RC02795	br01611,ko00000,ko00001,ko00002,ko01000,ko03021,ko03400	-	-	-	RNA_pol_Rpb2_1,RNA_pol_Rpb2_2,RNA_pol_Rpb2_3,RNA_pol_Rpb2_45,RNA_pol_Rpb2_6,RNA_pol_Rpb2_7	1	1046	s__Enterocloster-sp005845215
mu.diagnosisCD	1.3364244081868135	0.21982187145295917	6.079578885182961	2.152456076884067e-9	400077	none	7.899513802164527e-5	/home/tereiter/github/2022-annotate-species-catlas/outputs/gtdb_genomes_annotated_comb/s__Enterocloster-sp005845215_clustered_annotated_seqs.fa	GCF_900753375.1_20410 Ribosomal RNA large subunit methyltransferase H	GCF_900753375.1_20410	record3948	GCF_005845215.1_k31_r10	411902.CLOBOL_03204	4.7e-99	326.1	COG1576@1|root,COG1576@2|Bacteria,1V3JM@1239|Firmicutes,24HED@186801|Clostridia,21Z5Q@1506553|Lachnoclostridium	186801|Clostridia	J	Specifically methylates the pseudouridine at position 1915 (m3Psi1915) in 23S rRNA	rlmH	-	2.1.1.177	ko:K00783	-	-	-	-	ko00000,ko01000,ko03009	-	-	-	SPOUT_MTase	1	828	s__Enterocloster-sp005845215
mu.diagnosisCD	1.2743979166699186	0.21720094310313173	5.8673682464850385	7.3476929660932765e-9	400401	none	2.6966033185562324e-4	/home/tereiter/github/2022-annotate-species-catlas/outputs/gtdb_genomes_annotated_comb/s__Enterocloster-sp005845215_clustered_annotated_seqs.fa	GCF_900753375.1_10420 ABC transporter	GCF_900753375.1_10420	record2013	GCF_005845215.1_k31_r10	742735.HMPREF9467_04084	0	1080.5	COG3845@1|root,COG3845@2|Bacteria,1UYQA@1239|Firmicutes,24XN8@186801|Clostridia,21ZRU@1506553|Lachnoclostridium	186801|Clostridia	S	ATPases associated with a variety of cellular activities	-	-	3.6.3.17	ko:K02056	-	M00221	-	-	ko00000,ko00002,ko01000,ko02000	3.A.1.2	-	-	ABC_tran	1	1090	s__Enterocloster-sp005845215
mu.diagnosisCD	-0.9529810139456084	0.11807982623356464	-8.070650545001564	3.870836598429664e-15	401167	none	1.4205970316236867e-10	/home/tereiter/github/2022-annotate-species-catlas/outputs/gtdb_genomes_annotated_comb/s__Enterocloster-sp005845215_clustered_annotated_seqs.fa	GCF_900753375.1_11145 V-type ATP synthase alpha chain	GCF_900753375.1_11145	record2156	GCF_005845215.1_k31_r10	411902.CLOBOL_04978	0	1310.3	COG1155@1|root,COG1155@2|Bacteria,1TPGS@1239|Firmicutes,24882@186801|Clostridia,21YUR@1506553|Lachnoclostridium	186801|Clostridia	C	Produces ATP from ADP in the presence of a proton gradient across the membrane. The V-type alpha chain is a catalytic subunit	ntpA	-	3.6.3.14,3.6.3.15	ko:K02117	ko00190,ko01100,map00190,map01100	M00159	-	-	ko00000,ko00001,ko00002,ko01000	3.A.2.2,3.A.2.3	-	-	ATP-synt_ab,ATP-synt_ab_N,ATP-synt_ab_Xtn	1	1231	s__Enterocloster-sp005845215
mu.diagnosisCD	-0.5728499137093924	0.1006872030761192	-5.689401395689974	2.00000448997933e-8	401253	none	7.340016478224142e-4	/home/tereiter/github/2022-annotate-species-catlas/outputs/gtdb_genomes_annotated_comb/s__Enterocloster-sp005845215_clustered_annotated_seqs.fa	GCF_005845215.1_25785 IstB-IS21 domain-containing protein	GCF_005845215.1_25785	record6045	GCF_005845215.1_k31_r10	1121115.AXVN01000013_gene3192	1.4e-200	663.2	COG1484@1|root,COG1484@2|Bacteria,1TPZX@1239|Firmicutes,248F0@186801|Clostridia,3XZBX@572511|Blautia	186801|Clostridia	L	Psort location Cytoplasmic, score 8.87	-	-	-	ko:K02315	-	-	-	-	ko00000,ko03032	-	-	-	IstB_IS21	1	1820	s__Enterocloster-sp005845215
mu.diagnosisCD	-0.52611555888045	0.10491796628093825	-5.014542099221343	7.022088886727183e-7	401438	none	0.02577106621428876	/home/tereiter/github/2022-annotate-species-catlas/outputs/gtdb_genomes_annotated_comb/s__Enterocloster-sp005845215_clustered_annotated_seqs.fa	GCF_005845215.1_25785 IstB-IS21 domain-containing protein	GCF_005845215.1_25785	record6045	GCF_005845215.1_k31_r10	1121115.AXVN01000013_gene3192	1.4e-200	663.2	COG1484@1|root,COG1484@2|Bacteria,1TPZX@1239|Firmicutes,248F0@186801|Clostridia,3XZBX@572511|Blautia	186801|Clostridia	L	Psort location Cytoplasmic, score 8.87	-	-	-	ko:K02315	-	-	-	-	ko00000,ko03032	-	-	-	IstB_IS21	1	3567	s__Enterocloster-sp005845215
mu.diagnosisCD	1.3690604410569982	0.220607393201378	6.205868358216231	1.0188473399728356e-9	401578	none	3.7391697377003064e-5	/home/tereiter/github/2022-annotate-species-catlas/outputs/gtdb_genomes_annotated_comb/s__Enterocloster-sp005845215_clustered_annotated_seqs.fa	GCF_900753375.1_02785 GldG family protein	GCF_900753375.1_02785	record538	GCF_005845215.1_k31_r10	742735.HMPREF9467_03752	1.6999999999999996e-280	926.3	COG3225@1|root,COG3225@2|Bacteria,1TT1J@1239|Firmicutes,24BC2@186801|Clostridia,21XVB@1506553|Lachnoclostridium	186801|Clostridia	N	transport system involved in gliding motility, auxiliary component	-	-	-	ko:K01992	-	M00254	-	-	ko00000,ko00002,ko02000	3.A.1	-	-	ABC_transp_aux	1	1450	s__Enterocloster-sp005845215
mu.diagnosisCD	1.2408901416736753	0.2088396877855686	5.941831051518284	4.795767398063879e-9	401930	none	1.7600466350894438e-4	/home/tereiter/github/2022-annotate-species-catlas/outputs/gtdb_genomes_annotated_comb/s__Enterocloster-sp005845215_clustered_annotated_seqs.fa	GCF_900753375.1_18155 Ald-Xan-dh-C domain-containing protein	GCF_900753375.1_18155	record3519	GCF_005845215.1_k31_r10	411902.CLOBOL_03590	0	1662.3	COG1529@1|root,COG1529@2|Bacteria,1TP7U@1239|Firmicutes,248BV@186801|Clostridia,22218@1506553|Lachnoclostridium	186801|Clostridia	C	Aldehyde oxidase and xanthine dehydrogenase, a/b hammerhead domain	-	-	1.17.1.4	ko:K00087	ko00230,ko01100,ko01120,map00230,map01100,map01120	M00546	R01768,R02103	RC00143	ko00000,ko00001,ko00002,ko01000	-	-	-	Ald_Xan_dh_C,Ald_Xan_dh_C2	1	1842	s__Enterocloster-sp005845215
mu.diagnosisCD	1.3138652019536603	0.21788468982485185	6.0300941888565935	2.875349151402343e-9	402889	none	1.05525313856466e-4	/home/tereiter/github/2022-annotate-species-catlas/outputs/gtdb_genomes_annotated_comb/s__Enterocloster-sp005845215_clustered_annotated_seqs.fa	GCF_900753375.1_13590 Glucose-1-phosphate adenylyltransferase	GCF_900753375.1_13590	record2638	GCF_005845215.1_k31_r10	411902.CLOBOL_06194	1.2e-272	901.5	COG0448@1|root,COG0448@2|Bacteria,1TNZW@1239|Firmicutes,24943@186801|Clostridia,222D8@1506553|Lachnoclostridium	186801|Clostridia	H	Catalyzes the synthesis of ADP-glucose, a sugar donor used in elongation reactions on alpha-glucans	glgC	-	2.7.7.27	ko:K00975	ko00500,ko00520,ko01100,ko01110,ko02026,map00500,map00520,map01100,map01110,map02026	M00565	R00948	RC00002	ko00000,ko00001,ko00002,ko01000	-	-	-	Hexapep,NTP_transferase	1	693	s__Enterocloster-sp005845215
mu.diagnosisCD	1.5271373082661988	0.2402698169146446	6.355926549062596	4.1203794419072366e-10	402970	none	1.512179255179956e-5	/home/tereiter/github/2022-annotate-species-catlas/outputs/gtdb_genomes_annotated_comb/s__Enterocloster-sp005845215_clustered_annotated_seqs.fa	GCF_900753375.1_05335 Ferrous iron transport protein B	GCF_900753375.1_05335	record1023	GCF_005845215.1_k31_r10	742735.HMPREF9467_00515	0	1529.6	COG0370@1|root,COG0370@2|Bacteria,1TP7E@1239|Firmicutes,24885@186801|Clostridia,21YBM@1506553|Lachnoclostridium	186801|Clostridia	P	transporter of a GTP-driven Fe(2 ) uptake system	-	-	-	ko:K04759	-	-	-	-	ko00000,ko02000	9.A.8.1	-	-	FeoB_C,FeoB_N,Gate	1	1811	s__Enterocloster-sp005845215
mu.diagnosisCD	1.3459350863803945	0.23475338106678015	5.733400218834408	1.5651826744299813e-8	403117	none	5.744220415158032e-4	/home/tereiter/github/2022-annotate-species-catlas/outputs/gtdb_genomes_annotated_comb/s__Enterocloster-sp005845215_clustered_annotated_seqs.fa	GCF_900753375.1_13590 Glucose-1-phosphate adenylyltransferase	GCF_900753375.1_13590	record2638	GCF_005845215.1_k31_r10	411902.CLOBOL_06194	1.2e-272	901.5	COG0448@1|root,COG0448@2|Bacteria,1TNZW@1239|Firmicutes,24943@186801|Clostridia,222D8@1506553|Lachnoclostridium	186801|Clostridia	H	Catalyzes the synthesis of ADP-glucose, a sugar donor used in elongation reactions on alpha-glucans	glgC	-	2.7.7.27	ko:K00975	ko00500,ko00520,ko01100,ko01110,ko02026,map00500,map00520,map01100,map01110,map02026	M00565	R00948	RC00002	ko00000,ko00001,ko00002,ko01000	-	-	-	Hexapep,NTP_transferase	1	911	s__Enterocloster-sp005845215
mu.diagnosisCD	1.4309268006747575	0.22589373506454472	6.334512996856235	4.693753991531281e-10	403946	none	1.722607714891981e-5	/home/tereiter/github/2022-annotate-species-catlas/outputs/gtdb_genomes_annotated_comb/s__Enterocloster-sp005845215_clustered_annotated_seqs.fa	GCF_900753375.1_16040 Valine--tRNA ligase	GCF_900753375.1_16040	record3113	GCF_005845215.1_k31_r10	411902.CLOBOL_04201	0	2009.6	COG0525@1|root,COG0525@2|Bacteria,1TPN4@1239|Firmicutes,248VC@186801|Clostridia,21YD1@1506553|Lachnoclostridium	186801|Clostridia	J	amino acids such as threonine, to avoid such errors, it has a posttransfer editing activity that hydrolyzes mischarged Thr-tRNA(Val) in a tRNA-dependent manner	valS	-	6.1.1.9	ko:K01873	ko00970,map00970	M00359,M00360	R03665	RC00055,RC00523	ko00000,ko00001,ko00002,ko01000,ko01007,ko03016	-	-	-	Anticodon_1,Val_tRNA-synt_C,tRNA-synt_1	1	862	s__Enterocloster-sp005845215
mu.diagnosisCD	1.2319670753747705	0.19843380446209072	6.208453638805925	1.0032322743989767e-9	404033	none	3.681862447044245e-5	/home/tereiter/github/2022-annotate-species-catlas/outputs/gtdb_genomes_annotated_comb/s__Enterocloster-sp005845215_clustered_annotated_seqs.fa	GCF_900753375.1_08930 UDP-N-acetylglucosamine 1-carboxyvinyltransferase	GCF_900753375.1_08930	record1721	GCF_005845215.1_k31_r10	742735.HMPREF9467_04595	1.7e-281	931.6	COG0766@1|root,COG0766@2|Bacteria,1TPAU@1239|Firmicutes,2488W@186801|Clostridia,21YGX@1506553|Lachnoclostridium	186801|Clostridia	M	Cell wall formation. Adds enolpyruvyl to UDP-N- acetylglucosamine	murA	-	2.5.1.7	ko:K00790	ko00520,ko00550,ko01100,map00520,map00550,map01100	-	R00660	RC00350	ko00000,ko00001,ko01000,ko01011	-	-	-	EPSP_synthase	1	972	s__Enterocloster-sp005845215
mu.diagnosisCD	1.2319670753747705	0.19843380446209072	6.208453638805925	1.0032322743989767e-9	404033	none	3.681862447044245e-5	/home/tereiter/github/2022-annotate-species-catlas/outputs/gtdb_genomes_annotated_comb/s__Enterocloster-sp005845215_clustered_annotated_seqs.fa	GCA_900553455.1_05845 hypothetical protein	GCA_900553455.1_05845	record4915	GCF_005845215.1_k31_r10	742735.HMPREF9467_04595	9.999999999999999e-102	337.6	COG0766@1|root,COG0766@2|Bacteria,1TPAU@1239|Firmicutes,2488W@186801|Clostridia,21YGX@1506553|Lachnoclostridium	186801|Clostridia	M	Cell wall formation. Adds enolpyruvyl to UDP-N- acetylglucosamine	murA	-	2.5.1.7	ko:K00790	ko00520,ko00550,ko01100,map00520,map00550,map01100	-	R00660	RC00350	ko00000,ko00001,ko01000,ko01011	-	-	-	EPSP_synthase	1	972	s__Enterocloster-sp005845215
mu.diagnosisCD	1.063928484749315	0.17551397044562508	6.061788027745198	2.389160936957676e-9	404312	none	8.768220638634673e-5	/home/tereiter/github/2022-annotate-species-catlas/outputs/gtdb_genomes_annotated_comb/s__Enterocloster-sp005845215_clustered_annotated_seqs.fa	GCF_900753375.1_14520 Pyruvate, phosphate dikinase	GCF_900753375.1_14520	record2823	GCF_005845215.1_k31_r10	742735.HMPREF9467_02141	0	1995.9	COG0574@1|root,COG1080@1|root,COG0574@2|Bacteria,COG1080@2|Bacteria,1TPK8@1239|Firmicutes,247RW@186801|Clostridia,21XUV@1506553|Lachnoclostridium	186801|Clostridia	G	Belongs to the PEP-utilizing enzyme family	ppdK	-	2.7.9.1	ko:K01006	ko00620,ko00710,ko00720,ko01100,ko01120,ko01200,map00620,map00710,map00720,map01100,map01120,map01200	M00169,M00171,M00172,M00173	R00206	RC00002,RC00015	ko00000,ko00001,ko00002,ko01000	-	-	-	PEP-utilizers,PEP-utilizers_C,PPDK_N	1	2133	s__Enterocloster-sp005845215
mu.diagnosisCD	-0.5631948597108788	0.09649537092213208	-5.836496137885771	8.757847451146482e-9	404563	none	3.214130014570759e-4	/home/tereiter/github/2022-annotate-species-catlas/outputs/gtdb_genomes_annotated_comb/s__Enterocloster-sp005845215_clustered_annotated_seqs.fa	GCF_005845215.1_04925 Daunorubicin/doxorubicin resistance ATP-binding protein DrrA	GCF_005845215.1_04925	record5448	GCF_005845215.1_k31_r10	1397699.JNIS01000001_gene1025	3.2e-45	151.4	COG4152@1|root,COG4152@2|Bacteria,1TR06@1239|Firmicutes,4H9RX@91061|Bacilli,3WE6Z@539002|Bacillales incertae sedis	91061|Bacilli	S	ABC transporter	yhaQ	-	-	ko:K01990	-	M00254	-	-	ko00000,ko00002,ko02000	3.A.1	-	-	ABC_tran,DUF4162	1	1217	s__Enterocloster-sp005845215
mu.diagnosisCD	1.1863069547768068	0.20004851511924365	5.93009627724395	5.130845753474402e-9	405431	none	1.8830203915251055e-4	/home/tereiter/github/2022-annotate-species-catlas/outputs/gtdb_genomes_annotated_comb/s__Enterocloster-sp005845215_clustered_annotated_seqs.fa	GCF_900753375.1_01445 Alpha-1,4 glucan phosphorylase	GCF_900753375.1_01445	record278	GCF_005845215.1_k31_r10	411902.CLOBOL_06014	0	1859.1	COG0058@1|root,COG0058@2|Bacteria,1TQAJ@1239|Firmicutes,248E1@186801|Clostridia,21YUS@1506553|Lachnoclostridium	186801|Clostridia	F	Phosphorylase is an important allosteric enzyme in carbohydrate metabolism. Enzymes from different sources differ in their regulatory mechanisms and in their natural substrates. However, all known phosphorylases share catalytic and structural properties	glgP	-	2.4.1.1	ko:K00688	ko00500,ko01100,ko01110,ko02026,ko04217,ko04910,ko04922,ko04931,map00500,map01100,map01110,map02026,map04217,map04910,map04922,map04931	-	R02111	-	ko00000,ko00001,ko01000	-	GT35	-	Phosphorylase	1	1429	s__Enterocloster-sp005845215
mu.diagnosisCD	-0.816261144137525	0.11245963975652344	-7.258258570850315	1.2282568845387613e-12	405898	none	4.5077027662572543e-8	/home/tereiter/github/2022-annotate-species-catlas/outputs/gtdb_genomes_annotated_comb/s__Enterocloster-sp005845215_clustered_annotated_seqs.fa	GCF_005845215.1_01835 Efflux ABC transporter, permease protein	GCF_005845215.1_01835	record5312	GCF_005845215.1_k31_r10	748727.CLJU_c01080	6.6e-61	204.5	COG0577@1|root,COG4591@1|root,COG0577@2|Bacteria,COG4591@2|Bacteria,1TQ8P@1239|Firmicutes,25E38@186801|Clostridia,36WRV@31979|Clostridiaceae	186801|Clostridia	V	Psort location CytoplasmicMembrane, score	-	-	-	ko:K02004	-	M00258	-	-	ko00000,ko00002,ko02000	3.A.1	-	-	FtsX	1	1407	s__Enterocloster-sp005845215
mu.diagnosisCD	-0.7967452101223137	0.09436722341592	-8.443029065406419	2.3581320651100675e-16	406445	none	8.654344678953948e-12	/home/tereiter/github/2022-annotate-species-catlas/outputs/gtdb_genomes_annotated_comb/s__Enterocloster-sp005845215_clustered_annotated_seqs.fa	GCF_005845215.1_04915 ABC-2 family transporter protein	GCF_005845215.1_04915	record5446	GCF_005845215.1_k31_r10	445972.ANACOL_00969	1.5e-168	555.1	COG4200@1|root,COG4200@2|Bacteria,1TT70@1239|Firmicutes,24ANA@186801|Clostridia,3WJ5I@541000|Ruminococcaceae	186801|Clostridia	S	ABC-2 family transporter protein	-	-	-	ko:K01992	-	M00254	-	-	ko00000,ko00002,ko02000	3.A.1	-	-	ABC2_membrane_4	1	2068	s__Enterocloster-sp005845215
mu.diagnosisCD	1.2954524340462903	0.22036844652757717	5.878574970505934	6.892704111230188e-9	406559	none	2.529622408821479e-4	/home/tereiter/github/2022-annotate-species-catlas/outputs/gtdb_genomes_annotated_comb/s__Enterocloster-sp005845215_clustered_annotated_seqs.fa	GCA_900553455.1_13875 Lysine--tRNA ligase	GCA_900553455.1_13875	record5071	GCF_005845215.1_k31_r10	411902.CLOBOL_04799	0	1104	COG1190@1|root,COG1190@2|Bacteria,1TP2P@1239|Firmicutes,247VX@186801|Clostridia,21XUT@1506553|Lachnoclostridium	186801|Clostridia	J	Belongs to the class-II aminoacyl-tRNA synthetase family	lysS	-	6.1.1.6	ko:K04567	ko00970,map00970	M00359,M00360	R03658	RC00055,RC00523	ko00000,ko00001,ko00002,ko01000,ko01007,ko03016	-	-	-	tRNA-synt_2,tRNA_anti-codon,tRNA_bind	1	504	s__Enterocloster-sp005845215
mu.diagnosisCD	-0.6258636688066335	0.1027054720427228	-6.0937714063208865	1.980195994253753e-9	407022	none	7.267319298911274e-5	/home/tereiter/github/2022-annotate-species-catlas/outputs/gtdb_genomes_annotated_comb/s__Enterocloster-sp005845215_clustered_annotated_seqs.fa	GCF_005845215.1_25785 IstB-IS21 domain-containing protein	GCF_005845215.1_25785	record6045	GCF_005845215.1_k31_r10	1121115.AXVN01000013_gene3192	1.4e-200	663.2	COG1484@1|root,COG1484@2|Bacteria,1TPZX@1239|Firmicutes,248F0@186801|Clostridia,3XZBX@572511|Blautia	186801|Clostridia	L	Psort location Cytoplasmic, score 8.87	-	-	-	ko:K02315	-	-	-	-	ko00000,ko03032	-	-	-	IstB_IS21	1	256	s__Enterocloster-sp005845215
mu.diagnosisCD	-1.1049103993071134	0.10991288900530752	-10.052600830588291	4.561972302859177e-22	408139	none	1.674243835149318e-17	/home/tereiter/github/2022-annotate-species-catlas/outputs/gtdb_genomes_annotated_comb/s__Enterocloster-sp005845215_clustered_annotated_seqs.fa	GCF_005845215.1_10580 DNA polymerase IV	GCF_005845215.1_10580	record5544	GCF_005845215.1_k31_r10	1235790.C805_00164	4.7e-286	947	COG0389@1|root,COG0389@2|Bacteria,1TP42@1239|Firmicutes,24855@186801|Clostridia,25V11@186806|Eubacteriaceae	186801|Clostridia	L	Poorly processive, error-prone DNA polymerase involved in untargeted mutagenesis. Copies undamaged DNA at stalled replication forks, which arise in vivo from mismatched or misaligned primer ends. These misaligned primers can be extended by PolIV. Exhibits no 3'-5' exonuclease (proofreading) activity. May be involved in translesional synthesis, in conjunction with the beta clamp from PolIII	dinB	-	2.7.7.7	ko:K02346	-	-	-	-	ko00000,ko01000,ko03400	-	-	-	IMS,IMS_C,IMS_HHH	1	946	s__Enterocloster-sp005845215
mu.diagnosisCD	-0.7083089111798717	0.11154140743618848	-6.350188037434321	4.2669363744080165e-10	408748	none	1.565965649407742e-5	/home/tereiter/github/2022-annotate-species-catlas/outputs/gtdb_genomes_annotated_comb/s__Enterocloster-sp005845215_clustered_annotated_seqs.fa	GCF_005845215.1_14365 SF3 helicase domain-containing protein	GCF_005845215.1_14365	record5691	GCF_005845215.1_k31_r10	657322.FPR_24010	0	1054.9	COG3378@1|root,COG3378@2|Bacteria,1TSGZ@1239|Firmicutes,24CI8@186801|Clostridia,3WHNR@541000|Ruminococcaceae	186801|Clostridia	S	Phage plasmid primase, P4 family	-	-	-	ko:K06919	-	-	-	-	ko00000	-	-	-	D5_N,Pox_D5	1	1735	s__Enterocloster-sp005845215
mu.diagnosisCD	1.6127900787537564	0.23019950257232957	7.006053708769469	6.647173695898496e-12	409006	none	2.439512746394748e-7	/home/tereiter/github/2022-annotate-species-catlas/outputs/gtdb_genomes_annotated_comb/s__Enterocloster-sp005845215_clustered_annotated_seqs.fa	GCF_900753375.1_12345 Ald-Xan-dh-C domain-containing protein	GCF_900753375.1_12345	record2395	GCF_005845215.1_k31_r10	411902.CLOBOL_03367	0	1690.2	COG1529@1|root,COG1529@2|Bacteria,1TP7U@1239|Firmicutes,248BV@186801|Clostridia,21XR5@1506553|Lachnoclostridium	186801|Clostridia	C	Aldehyde oxidase and xanthine dehydrogenase, a/b hammerhead domain	xdhA	-	1.17.1.4	ko:K00087	ko00230,ko01100,ko01120,map00230,map01100,map01120	M00546	R01768,R02103	RC00143	ko00000,ko00001,ko00002,ko01000	-	-	-	Ald_Xan_dh_C,Ald_Xan_dh_C2	1	847	s__Enterocloster-sp005845215
mu.diagnosisCD	1.026071688559713	0.16936091549980029	6.058491627372686	2.435727737872239e-9	409015	none	8.939120797991116e-5	/home/tereiter/github/2022-annotate-species-catlas/outputs/gtdb_genomes_annotated_comb/s__Enterocloster-sp005845215_clustered_annotated_seqs.fa	GCF_900753375.1_17135 Asparagine--tRNA ligase	GCF_900753375.1_17135	record3326	GCF_005845215.1_k31_r10	411902.CLOBOL_00752	0	1052.4	COG0017@1|root,COG0017@2|Bacteria,1TP38@1239|Firmicutes,2484D@186801|Clostridia,21Y0W@1506553|Lachnoclostridium	186801|Clostridia	J	tRNA synthetases class II (D, K and N)	asnS	-	6.1.1.22	ko:K01893	ko00970,map00970	M00359,M00360	R03648	RC00055,RC00523	ko00000,ko00001,ko00002,ko01000,ko01007,ko03016	-	-	-	tRNA-synt_2,tRNA_anti-codon	1	3091	s__Enterocloster-sp005845215
mu.diagnosisCD	0.7292167175237205	0.1448676079479374	5.033676802241304	6.381686641959066e-7	409093	none	0.02342078997598977	/home/tereiter/github/2022-annotate-species-catlas/outputs/gtdb_genomes_annotated_comb/s__Enterocloster-sp005845215_clustered_annotated_seqs.fa	GCF_900753375.1_01750 30S ribosomal protein S2	GCF_900753375.1_01750	record336	GCF_005845215.1_k31_r10	742735.HMPREF9467_03670	3.599999999999998e-167	551.3	COG0052@1|root,COG0052@2|Bacteria,1TPNA@1239|Firmicutes,247ZR@186801|Clostridia,21Y04@1506553|Lachnoclostridium	186801|Clostridia	J	Belongs to the universal ribosomal protein uS2 family	rpsB	-	-	ko:K02967	ko03010,map03010	M00178,M00179	-	-	br01610,ko00000,ko00001,ko00002,ko03011	-	-	-	Ribosomal_S2	1	2862	s__Enterocloster-sp005845215
mu.diagnosisCD	-0.9521727726275646	0.1212426550845238	-7.853447055937215	1.8923964786982996e-14	410285	none	6.945095076822756e-10	/home/tereiter/github/2022-annotate-species-catlas/outputs/gtdb_genomes_annotated_comb/s__Enterocloster-sp005845215_clustered_annotated_seqs.fa	GCF_900753375.1_20780 Elongation factor G	GCF_900753375.1_20780	record4020	GCF_005845215.1_k31_r10	742735.HMPREF9467_01762	0	1602.5	COG0480@1|root,COG0480@2|Bacteria,1TPF9@1239|Firmicutes,247VN@186801|Clostridia,21Y9E@1506553|Lachnoclostridium	186801|Clostridia	J	Catalyzes the GTP-dependent ribosomal translocation step during translation elongation. During this step, the ribosome changes from the pre-translocational (PRE) to the post- translocational (POST) state as the newly formed A-site-bound peptidyl-tRNA and P-site-bound deacylated tRNA move to the P and E sites, respectively. Catalyzes the coordinated movement of the two tRNA molecules, the mRNA and conformational changes in the ribosome	fusA	-	-	ko:K02355	-	-	-	-	ko00000,ko03012,ko03029	-	-	-	EFG_C,EFG_II,EFG_IV,GTP_EFTU,GTP_EFTU_D2	1	2433	s__Enterocloster-sp005845215
mu.diagnosisCD	0.9862418847346022	0.15427561704505227	6.392726884680651	3.2909902128352764e-10	410338	none	1.2077934081105464e-5	/home/tereiter/github/2022-annotate-species-catlas/outputs/gtdb_genomes_annotated_comb/s__Enterocloster-sp005845215_clustered_annotated_seqs.fa	GCF_900753375.1_15220 Pyruvate synthase	GCF_900753375.1_15220	record2954	GCF_005845215.1_k31_r10	411902.CLOBOL_01920	0	2718.7	COG0674@1|root,COG1013@1|root,COG1014@1|root,COG0674@2|Bacteria,COG1013@2|Bacteria,COG1014@2|Bacteria,1TQJ2@1239|Firmicutes,248FW@186801|Clostridia,21YPK@1506553|Lachnoclostridium	186801|Clostridia	C	Oxidoreductase required for the transfer of electrons from pyruvate to flavodoxin	nifJ	-	1.2.7.1	ko:K03737	ko00010,ko00020,ko00620,ko00650,ko00720,ko01100,ko01120,ko01130,ko01200,map00010,map00020,map00620,map00650,map00720,map01100,map01120,map01130,map01200	M00173,M00307	R01196,R10866	RC00004,RC02742	br01601,ko00000,ko00001,ko00002,ko01000	-	-	-	EKR,Fer4_16,Fer4_7,PFOR_II,POR,POR_N,TPP_enzyme_C	1	2500	s__Enterocloster-sp005845215
mu.diagnosisCD	-0.5748788173336667	0.11153103004560186	-5.154429373588814	3.4653355713091853e-7	411754	none	0.01271778154670471	/home/tereiter/github/2022-annotate-species-catlas/outputs/gtdb_genomes_annotated_comb/s__Enterocloster-sp005845215_clustered_annotated_seqs.fa	GCF_005845215.1_01840 ABC transporter ATP-binding protein	GCF_005845215.1_01840	record5313	GCF_005845215.1_k31_r10	411474.COPEUT_01982	6.1e-136	450.7	COG1136@1|root,COG1136@2|Bacteria,1TP6H@1239|Firmicutes,247JJ@186801|Clostridia	186801|Clostridia	V	ABC transporter	-	-	-	ko:K02003	-	M00258	-	-	ko00000,ko00002,ko02000	3.A.1	-	-	ABC_tran	1	2115	s__Enterocloster-sp005845215
mu.diagnosisCD	-0.5949770370632419	0.10457213153685706	-5.6896328717708	1.9974350521288848e-8	412928	none	7.330586641313007e-4	/home/tereiter/github/2022-annotate-species-catlas/outputs/gtdb_genomes_annotated_comb/s__Enterocloster-sp005845215_clustered_annotated_seqs.fa	GCF_900753375.1_09400 Alanine--tRNA ligase	GCF_900753375.1_09400	record1813	GCF_005845215.1_k31_r10	411902.CLOBOL_04007	0	1973.4	COG0013@1|root,COG0013@2|Bacteria,1TPK6@1239|Firmicutes,248M3@186801|Clostridia,21YYE@1506553|Lachnoclostridium	186801|Clostridia	J	Catalyzes the attachment of alanine to tRNA(Ala) in a two-step reaction alanine is first activated by ATP to form Ala- AMP and then transferred to the acceptor end of tRNA(Ala). Also edits incorrectly charged Ser-tRNA(Ala) and Gly-tRNA(Ala) via its editing domain	alaS	-	6.1.1.7	ko:K01872	ko00970,map00970	M00359,M00360	R03038	RC00055,RC00523	ko00000,ko00001,ko00002,ko01000,ko01007,ko03016	-	-	-	DHHA1,tRNA-synt_2c,tRNA_SAD	1	808	s__Enterocloster-sp005845215
mu.diagnosisCD	-1.2554275372715455	0.24507703652859383	-5.122583311166614	4.0757099287553146e-7	415382	none	0.014957855438532	/home/tereiter/github/2022-annotate-species-catlas/outputs/gtdb_genomes_annotated_comb/s__Enterocloster-sp005845215_clustered_annotated_seqs.fa	GCF_900753375.1_03775 Spermidine/putrescine import ATP-binding protein PotA	GCF_900753375.1_03775	record732	GCF_005845215.1_k31_r10	742735.HMPREF9467_02591	8.999999999999995e-239	791.4	COG3842@1|root,COG3842@2|Bacteria,1TP2M@1239|Firmicutes,247JR@186801|Clostridia,21XNC@1506553|Lachnoclostridium	186801|Clostridia	P	Part of the ABC transporter complex PotABCD involved in spermidine putrescine import. Responsible for energy coupling to the transport system	potA	-	3.6.3.31	ko:K11072	ko02010,map02010	M00299	-	-	ko00000,ko00001,ko00002,ko01000,ko02000	3.A.1.11.1	-	-	ABC_tran,TOBE_2	1	471	s__Enterocloster-sp005845215
mu.diagnosisCD	0.7675488063032824	0.14310663669081228	5.363474567301885	1.169624209651372e-7	416337	none	0.00429252084942053	/home/tereiter/github/2022-annotate-species-catlas/outputs/gtdb_genomes_annotated_comb/s__Enterocloster-sp005845215_clustered_annotated_seqs.fa	GCF_900753375.1_20765 DNA-directed RNA polymerase subunit beta'	GCF_900753375.1_20765	record4017	GCF_005845215.1_k31_r10	742735.HMPREF9467_01748	0	2763	COG0086@1|root,COG0086@2|Bacteria,1TNYT@1239|Firmicutes,24925@186801|Clostridia,21Y1Y@1506553|Lachnoclostridium	186801|Clostridia	K	DNA-dependent RNA polymerase catalyzes the transcription of DNA into RNA using the four ribonucleoside triphosphates as substrates	rpoC	-	2.7.7.6	ko:K03046	ko00230,ko00240,ko01100,ko03020,map00230,map00240,map01100,map03020	M00183	R00435,R00441,R00442,R00443	RC02795	br01611,ko00000,ko00001,ko00002,ko01000,ko03021,ko03400	-	-	-	RNA_pol_Rpb1_1,RNA_pol_Rpb1_2,RNA_pol_Rpb1_3,RNA_pol_Rpb1_4,RNA_pol_Rpb1_5	1	4231	s__Enterocloster-sp005845215
mu.diagnosisCD	-0.6927869242664724	0.0884034611139025	-7.83664932953087	2.136491889801604e-14	417542	none	7.840925235571887e-10	/home/tereiter/github/2022-annotate-species-catlas/outputs/gtdb_genomes_annotated_comb/s__Enterocloster-sp005845215_clustered_annotated_seqs.fa	GCF_005845215.1_04790 DNA topoisomerase	GCF_005845215.1_04790	record5421	GCF_005845215.1_k31_r10	457421.CBFG_04237	0	1566.6	COG0550@1|root,COG0550@2|Bacteria,1TPJD@1239|Firmicutes,24810@186801|Clostridia,268SB@186813|unclassified Clostridiales	186801|Clostridia	L	DNA topoisomerase	topB	-	5.99.1.2	ko:K03169	-	-	-	-	ko00000,ko01000,ko03032	-	-	-	Topoisom_bac,Toprim,Toprim_Crpt	1	3384	s__Enterocloster-sp005845215
mu.diagnosisCD	1.0711706301432486	0.1936462704741491	5.531584096716415	4.755607350872815e-8	419344	none	0.00174530789777032	/home/tereiter/github/2022-annotate-species-catlas/outputs/gtdb_genomes_annotated_comb/s__Enterocloster-sp005845215_clustered_annotated_seqs.fa	GCF_900753375.1_13610 Ald-Xan-dh-C domain-containing protein	GCF_900753375.1_13610	record2642	GCF_005845215.1_k31_r10	411902.CLOBOL_06189	0	1821.2	COG1529@1|root,COG1529@2|Bacteria,1TP7U@1239|Firmicutes,248BV@186801|Clostridia,21ZQQ@1506553|Lachnoclostridium	186801|Clostridia	C	COG COG1529 Aerobic-type carbon monoxide dehydrogenase, large subunit CoxL CutL homologs	xdhA	-	1.17.1.4	ko:K00087	ko00230,ko01100,ko01120,map00230,map01100,map01120	M00546	R01768,R02103	RC00143	ko00000,ko00001,ko00002,ko01000	-	-	-	Ald_Xan_dh_C,Ald_Xan_dh_C2	1	2554	s__Enterocloster-sp005845215
mu.diagnosisCD	1.4034403606813797	0.2118644564286671	6.624236950070506	7.809186782066346e-11	420420	none	2.865971549018349e-6	/home/tereiter/github/2022-annotate-species-catlas/outputs/gtdb_genomes_annotated_comb/s__Enterocloster-sp005845215_clustered_annotated_seqs.fa	GCF_900753375.1_01815 ABC-type antimicrobial peptide transport system, permease component	GCF_900753375.1_01815	record349	GCF_005845215.1_k31_r10	1157637.KB892114_gene4734	1.3e-35	120.2	COG3127@1|root,COG3127@2|Bacteria,2H37M@201174|Actinobacteria	201174|Actinobacteria	Q	ABC transporter (Permease)	-	-	-	ko:K02004	-	M00258	-	-	ko00000,ko00002,ko02000	3.A.1	-	-	FtsX,MacB_PCD	1	1744	s__Enterocloster-sp005845215
mu.diagnosisCD	-0.9317921716711652	0.11373456254487056	-8.192691393203845	1.5637682129808725e-15	421132	none	5.7390293416398025e-11	/home/tereiter/github/2022-annotate-species-catlas/outputs/gtdb_genomes_annotated_comb/s__Enterocloster-sp005845215_clustered_annotated_seqs.fa	GCF_900753375.1_09800 ATP-dependent zinc metalloprotease FtsH	GCF_900753375.1_09800	record1892	GCF_005845215.1_k31_r10	411902.CLOBOL_01056	0	1358.2	COG0465@1|root,COG0465@2|Bacteria,1TPTV@1239|Firmicutes,247WQ@186801|Clostridia,21YB7@1506553|Lachnoclostridium	186801|Clostridia	O	Acts as a processive, ATP-dependent zinc metallopeptidase for both cytoplasmic and membrane proteins. Plays a role in the quality control of integral membrane proteins	ftsH	-	-	ko:K03798	-	M00742	-	-	ko00000,ko00002,ko01000,ko01002,ko03110	-	-	-	AAA,FtsH_ext,Peptidase_M41	1	1777	s__Enterocloster-sp005845215
mu.diagnosisCD	-0.547085674726316	0.1102043690797272	-4.964282988912423	9.01381622343482e-7	422608	none	0.03308070554000579	/home/tereiter/github/2022-annotate-species-catlas/outputs/gtdb_genomes_annotated_comb/s__Enterocloster-sp005845215_clustered_annotated_seqs.fa	GCF_900753375.1_04060 Phosphoenolpyruvate carboxykinase (ATP)	GCF_900753375.1_04060	record788	GCF_005845215.1_k31_r10	411902.CLOBOL_00502	0	1218.8	COG1866@1|root,COG1866@2|Bacteria,1TPQV@1239|Firmicutes,248JE@186801|Clostridia,2243F@1506553|Lachnoclostridium	186801|Clostridia	H	Involved in the gluconeogenesis. Catalyzes the conversion of oxaloacetate (OAA) to phosphoenolpyruvate (PEP) through direct phosphoryl transfer between the nucleoside triphosphate and OAA	pckA	-	4.1.1.49	ko:K01610	ko00010,ko00020,ko00620,ko00710,ko01100,ko01110,ko01120,ko01130,ko01200,map00010,map00020,map00620,map00710,map01100,map01110,map01120,map01130,map01200	M00003,M00170	R00341	RC00002,RC02741	ko00000,ko00001,ko00002,ko01000	-	-	-	PEPCK_ATP	1	745	s__Enterocloster-sp005845215
mu.diagnosisCD	1.4292823787110758	0.2171610388325257	6.581670387998726	1.0205715545456752e-10	422826	none	3.745497605182628e-6	/home/tereiter/github/2022-annotate-species-catlas/outputs/gtdb_genomes_annotated_comb/s__Enterocloster-sp005845215_clustered_annotated_seqs.fa	GCF_900753375.1_22815 alpha/beta hydrolase	GCF_900753375.1_22815	record4393	GCF_005845215.1_k31_r10	742735.HMPREF9467_01811	6.5e-204	676.7	COG1073@1|root,COG1073@2|Bacteria,1TQYU@1239|Firmicutes,249J1@186801|Clostridia,21Z3W@1506553|Lachnoclostridium	186801|Clostridia	S	Prolyl oligopeptidase family	-	-	-	ko:K06889	-	-	-	-	ko00000	-	-	-	FSH1,Hydrolase_4,Peptidase_S9	1	1245	s__Enterocloster-sp005845215
mu.diagnosisCD	1.1481141353603472	0.201284168669715	5.703946529666102	1.8446413748780733e-8	423406	none	6.769833845802527e-4	/home/tereiter/github/2022-annotate-species-catlas/outputs/gtdb_genomes_annotated_comb/s__Enterocloster-sp005845215_clustered_annotated_seqs.fa	GCF_900753375.1_08850 L-threonine synthase	GCF_900753375.1_08850	record1706	GCF_005845215.1_k31_r10	411902.CLOBOL_02750	0	1041.4	COG0498@1|root,COG0498@2|Bacteria,1TPR0@1239|Firmicutes,248YY@186801|Clostridia,21ZGH@1506553|Lachnoclostridium	186801|Clostridia	E	Threonine synthase	thrC	-	4.2.3.1	ko:K01733	ko00260,ko00750,ko01100,ko01110,ko01120,ko01230,map00260,map00750,map01100,map01110,map01120,map01230	M00018	R01466,R05086	RC00017,RC00526	ko00000,ko00001,ko00002,ko01000	-	-	iHN637.CLJU_RS16355	PALP,Thr_synth_N	1	1762	s__Enterocloster-sp005845215
mu.diagnosisCD	1.612916079796504	0.24588341321808	6.559678258435307	1.1712680456079232e-10	424242	none	4.298553727381078e-6	/home/tereiter/github/2022-annotate-species-catlas/outputs/gtdb_genomes_annotated_comb/s__Enterocloster-sp005845215_clustered_annotated_seqs.fa	GCF_900753375.1_14035 Endonuclease III	GCF_900753375.1_14035	record2726	GCF_005845215.1_k31_r10	742735.HMPREF9467_04073	9.399999999999999e-143	471.3	COG0177@1|root,COG0177@2|Bacteria,1TRAK@1239|Firmicutes,24899@186801|Clostridia,21Y4Q@1506553|Lachnoclostridium	186801|Clostridia	L	DNA repair enzyme that has both DNA N-glycosylase activity and AP-lyase activity. The DNA N-glycosylase activity releases various damaged pyrimidines from DNA by cleaving the N- glycosidic bond, leaving an AP (apurinic apyrimidinic) site. The AP-lyase activity cleaves the phosphodiester bond 3' to the AP site by a beta-elimination, leaving a 3'-terminal unsaturated sugar and a product with a terminal 5'-phosphate	nth	-	4.2.99.18	ko:K10773	ko03410,map03410	-	-	-	ko00000,ko00001,ko01000,ko03400	-	-	-	EndIII_4Fe-2S,HhH-GPD	1	1002	s__Enterocloster-sp005845215
mu.diagnosisCD	1.4043115087012277	0.22015670120165212	6.378690728177976	3.5860116560533475e-10	424878	none	1.3160662777715788e-5	/home/tereiter/github/2022-annotate-species-catlas/outputs/gtdb_genomes_annotated_comb/s__Enterocloster-sp005845215_clustered_annotated_seqs.fa	GCF_900753375.1_07290 V-type ATP synthase alpha chain	GCF_900753375.1_07290	record1403	GCF_005845215.1_k31_r10	411902.CLOBOL_00848	0	1302.9	COG1155@1|root,COG1155@2|Bacteria,1TPGS@1239|Firmicutes,24882@186801|Clostridia,21YS1@1506553|Lachnoclostridium	186801|Clostridia	C	Produces ATP from ADP in the presence of a proton gradient across the membrane. The V-type alpha chain is a catalytic subunit	ntpA	-	3.6.3.14,3.6.3.15	ko:K02117	ko00190,ko01100,map00190,map01100	M00159	-	-	ko00000,ko00001,ko00002,ko01000	3.A.2.2,3.A.2.3	-	-	ATP-synt_ab,ATP-synt_ab_N,ATP-synt_ab_Xtn	1	1115	s__Enterocloster-sp005845215
mu.diagnosisCD	1.3718075199488162	0.2070381156837069	6.625869422249443	7.729220731293269e-11	425014	none	2.8366240083846295e-6	/home/tereiter/github/2022-annotate-species-catlas/outputs/gtdb_genomes_annotated_comb/s__Enterocloster-sp005845215_clustered_annotated_seqs.fa	GCF_900753375.1_04695 ABC-type cobalt transport system, permease component CbiQ and related transporters	GCF_900753375.1_04695	record912	GCF_005845215.1_k31_r10	411902.CLOBOL_05926	2.4999999999999984e-169	559.7	COG0619@1|root,COG0619@2|Bacteria,1TQ0E@1239|Firmicutes,248AB@186801|Clostridia,21XYS@1506553|Lachnoclostridium	186801|Clostridia	P	Transmembrane (T) component of an energy-coupling factor (ECF) ABC-transporter complex. Unlike classic ABC transporters this ECF transporter provides the energy necessary to transport a number of different substrates	ecfT	-	-	ko:K16785	ko02010,map02010	M00582	-	-	ko00000,ko00001,ko00002,ko02000	3.A.1.25,3.A.1.28,3.A.1.29,3.A.1.30,3.A.1.31,3.A.1.32,3.A.1.33,3.A.1.35	-	-	CbiQ	1	2304	s__Enterocloster-sp005845215
mu.diagnosisCD	-0.6754967669190994	0.10956819992421966	-6.165080446573835	1.299053580778309e-9	426792	none	4.767526641456394e-5	/home/tereiter/github/2022-annotate-species-catlas/outputs/gtdb_genomes_annotated_comb/s__Enterocloster-sp005845215_clustered_annotated_seqs.fa	GCF_005845215.1_14365 SF3 helicase domain-containing protein	GCF_005845215.1_14365	record5691	GCF_005845215.1_k31_r10	657322.FPR_24010	0	1054.9	COG3378@1|root,COG3378@2|Bacteria,1TSGZ@1239|Firmicutes,24CI8@186801|Clostridia,3WHNR@541000|Ruminococcaceae	186801|Clostridia	S	Phage plasmid primase, P4 family	-	-	-	ko:K06919	-	-	-	-	ko00000	-	-	-	D5_N,Pox_D5	1	1383	s__Enterocloster-sp005845215
mu.diagnosisCD	1.2582588714827012	0.19591787930160945	6.4223789884212215	2.7437017994026963e-10	426981	none	1.0069385603807897e-5	/home/tereiter/github/2022-annotate-species-catlas/outputs/gtdb_genomes_annotated_comb/s__Enterocloster-sp005845215_clustered_annotated_seqs.fa	GCF_900753375.1_10465 Phenylacetate-coenzyme A ligase	GCF_900753375.1_10465	record2022	GCF_005845215.1_k31_r10	411902.CLOBOL_00164	2.8e-290	959.8	COG1541@1|root,COG1541@2|Bacteria,1TQA1@1239|Firmicutes,248G9@186801|Clostridia,21YNN@1506553|Lachnoclostridium	186801|Clostridia	H	Catalyzes the activation of phenylacetic acid (PA) to phenylacetyl-CoA (PA-CoA)	paaK	-	6.2.1.30	ko:K01912	ko00360,ko01120,ko05111,map00360,map01120,map05111	-	R02539	RC00004,RC00014	ko00000,ko00001,ko01000	-	-	-	AMP-binding,AMP-binding_C_2	1	1580	s__Enterocloster-sp005845215
mu.diagnosisCD	1.4047829712462094	0.2142135178346756	6.557863319953432	1.184636442325264e-10	427803	none	4.347615743333719e-6	/home/tereiter/github/2022-annotate-species-catlas/outputs/gtdb_genomes_annotated_comb/s__Enterocloster-sp005845215_clustered_annotated_seqs.fa	GCA_900553455.1_08785 sodium ion-translocating decarboxylase subunit beta	GCA_900553455.1_08785	record4999	GCF_005845215.1_k31_r10	1410650.JHWL01000002_gene3154	3.2000000000000003e-27	84.3	2DPNG@1|root,332RZ@2|Bacteria,1V6IT@1239|Firmicutes,25G4X@186801|Clostridia,4BYVN@830|Butyrivibrio	186801|Clostridia	-	-	-	-	-	ko:K01992	-	M00254	-	-	ko00000,ko00002,ko02000	3.A.1	-	-	-	1	2588	s__Enterocloster-sp005845215
mu.diagnosisCD	-0.6290826307967843	0.10574958264366267	-5.948795400134695	4.607102445596733e-9	428167	none	1.690806597534001e-4	/home/tereiter/github/2022-annotate-species-catlas/outputs/gtdb_genomes_annotated_comb/s__Enterocloster-sp005845215_clustered_annotated_seqs.fa	GCF_005845215.1_04990 ParB-like partition protein	GCF_005845215.1_04990	record5461	GCF_005845215.1_k31_r10	742735.HMPREF9467_04523	7.199999999999996e-197	651.4	COG1475@1|root,COG1475@2|Bacteria,1TR7C@1239|Firmicutes,247TW@186801|Clostridia,21Z81@1506553|Lachnoclostridium	186801|Clostridia	K	Belongs to the ParB family	-	-	-	ko:K03497	-	-	-	-	ko00000,ko03000,ko03036,ko04812	-	-	-	ParBc	1	242	s__Enterocloster-sp005845215
mu.diagnosisCD	1.2719384933250104	0.21339579630318783	5.960466491654173	4.307044071344787e-9	428543	none	1.580685174183537e-4	/home/tereiter/github/2022-annotate-species-catlas/outputs/gtdb_genomes_annotated_comb/s__Enterocloster-sp005845215_clustered_annotated_seqs.fa	GCF_900753375.1_15460 Cation transporting ATPase	GCF_900753375.1_15460	record2999	GCF_005845215.1_k31_r10	411902.CLOBOL_00279	0	1394.4	COG2217@1|root,COG2217@2|Bacteria,1TPB8@1239|Firmicutes,247RZ@186801|Clostridia,21XYP@1506553|Lachnoclostridium	186801|Clostridia	P	COG COG2217 Cation transport ATPase	-	-	-	ko:K12950	-	-	-	-	ko00000,ko01000	3.A.3.32	-	-	E1-E2_ATPase,Hydrolase	1	1188	s__Enterocloster-sp005845215
mu.diagnosisCD	1.3073954491032025	0.19029540775232173	6.870346817852999	1.6163292444171205e-11	429700	none	5.931928327010833e-7	/home/tereiter/github/2022-annotate-species-catlas/outputs/gtdb_genomes_annotated_comb/s__Enterocloster-sp005845215_clustered_annotated_seqs.fa	GCF_900753375.1_00050 ABC transporter	GCF_900753375.1_00050	record8	GCF_005845215.1_k31_r10	316274.Haur_3051	5.200000000000001e-92	306.8	COG3845@1|root,COG3845@2|Bacteria,2G625@200795|Chloroflexi,374YV@32061|Chloroflexia	32061|Chloroflexia	S	PFAM ABC transporter related	-	-	3.6.3.17	ko:K02056	-	M00221	-	-	ko00000,ko00002,ko01000,ko02000	3.A.1.2	-	-	ABC_tran	1	1020	s__Enterocloster-sp005845215
mu.diagnosisCD	1.031793680331779	0.1775881774906014	5.8100358645010886	1.0173689730466001e-8	431342	none	3.7337441310810224e-4	/home/tereiter/github/2022-annotate-species-catlas/outputs/gtdb_genomes_annotated_comb/s__Enterocloster-sp005845215_clustered_annotated_seqs.fa	GCF_900753375.1_07290 V-type ATP synthase alpha chain	GCF_900753375.1_07290	record1403	GCF_005845215.1_k31_r10	411902.CLOBOL_00848	0	1302.9	COG1155@1|root,COG1155@2|Bacteria,1TPGS@1239|Firmicutes,24882@186801|Clostridia,21YS1@1506553|Lachnoclostridium	186801|Clostridia	C	Produces ATP from ADP in the presence of a proton gradient across the membrane. The V-type alpha chain is a catalytic subunit	ntpA	-	3.6.3.14,3.6.3.15	ko:K02117	ko00190,ko01100,map00190,map01100	M00159	-	-	ko00000,ko00001,ko00002,ko01000	3.A.2.2,3.A.2.3	-	-	ATP-synt_ab,ATP-synt_ab_N,ATP-synt_ab_Xtn	1	1980	s__Enterocloster-sp005845215
mu.diagnosisCD	-1.2840605329729724	0.23759584663403296	-5.4043896438593935	9.415937977540537e-8	431747	none	0.00345564923775737	/home/tereiter/github/2022-annotate-species-catlas/outputs/gtdb_genomes_annotated_comb/s__Enterocloster-sp005845215_clustered_annotated_seqs.fa	GCF_900753375.1_12185 Aldehyde-alcohol dehydrogenase	GCF_900753375.1_12185	record2363	GCF_005845215.1_k31_r10	411902.CLOBOL_06541	0	1948.6	COG1012@1|root,COG1454@1|root,COG1012@2|Bacteria,COG1454@2|Bacteria,1TPB4@1239|Firmicutes,247IQ@186801|Clostridia,21YCI@1506553|Lachnoclostridium	186801|Clostridia	C	belongs to the iron- containing alcohol dehydrogenase family	adhE	-	1.1.1.1,1.2.1.10	ko:K04072	ko00010,ko00071,ko00350,ko00620,ko00625,ko00626,ko00650,ko01100,ko01110,ko01120,ko01130,ko01220,map00010,map00071,map00350,map00620,map00625,map00626,map00650,map01100,map01110,map01120,map01130,map01220	-	R00228,R00623,R00754,R01172,R04880,R05233,R05234,R06917,R06927	RC00004,RC00050,RC00088,RC00099,RC00116,RC00184,RC00649,RC01195	ko00000,ko00001,ko01000	-	-	-	Aldedh,Fe-ADH	1	994	s__Enterocloster-sp005845215
mu.diagnosisCD	1.3033863994714818	0.20124663413709584	6.476562477977009	1.9643466624651348e-10	433383	none	7.209152251247045e-6	/home/tereiter/github/2022-annotate-species-catlas/outputs/gtdb_genomes_annotated_comb/s__Enterocloster-sp005845215_clustered_annotated_seqs.fa	GCF_900753375.1_07230 ATP-dependent zinc metalloprotease FtsH	GCF_900753375.1_07230	record1392	GCF_005845215.1_k31_r10	411902.CLOBOL_00836	0	1313	COG0465@1|root,COG0465@2|Bacteria,1TPTV@1239|Firmicutes,247WQ@186801|Clostridia,21YA2@1506553|Lachnoclostridium	186801|Clostridia	O	Acts as a processive, ATP-dependent zinc metallopeptidase for both cytoplasmic and membrane proteins. Plays a role in the quality control of integral membrane proteins	ftsH	-	-	ko:K03798	-	M00742	-	-	ko00000,ko00002,ko01000,ko01002,ko03110	-	-	-	AAA,FtsH_ext,Peptidase_M41	1	1101	s__Enterocloster-sp005845215
mu.diagnosisCD	1.1203155222980394	0.22028476410627976	5.0857603649679834	4.911439888579982e-7	433976	none	0.01802498439108853	/home/tereiter/github/2022-annotate-species-catlas/outputs/gtdb_genomes_annotated_comb/s__Enterocloster-sp005845215_clustered_annotated_seqs.fa	GCF_900753375.1_05800 RNA polymerase sigma factor SigA	GCF_900753375.1_05800	record1113	GCF_005845215.1_k31_r10	742735.HMPREF9467_03261	2.9e-237	785.5	COG0568@1|root,COG0568@2|Bacteria,1TPD6@1239|Firmicutes,2481I@186801|Clostridia,21Y4U@1506553|Lachnoclostridium	186801|Clostridia	K	Sigma factors are initiation factors that promote the attachment of RNA polymerase to specific initiation sites and are then released. This sigma factor is the primary sigma factor during exponential growth	sigA	-	-	ko:K03086	-	-	-	-	ko00000,ko03021	-	-	-	Sigma70_r1_1,Sigma70_r1_2,Sigma70_r2,Sigma70_r3,Sigma70_r4	1	1010	s__Enterocloster-sp005845215
mu.diagnosisCD	-1.130655416313492	0.18141752533574587	-6.232338437099778	8.696037849748016e-10	434283	none	3.191445890857523e-5	/home/tereiter/github/2022-annotate-species-catlas/outputs/gtdb_genomes_annotated_comb/s__Enterocloster-sp005845215_clustered_annotated_seqs.fa	GCF_900753375.1_17545 Glutamate synthase (NADPH), homotetrameric	GCF_900753375.1_17545	record3405	GCF_005845215.1_k31_r10	411902.CLOBOL_03043	0	1035.9	COG0493@1|root,COG0493@2|Bacteria,1TQ1A@1239|Firmicutes,248EK@186801|Clostridia,21Y4Z@1506553|Lachnoclostridium	186801|Clostridia	C	glutamate synthase (NADPH), homotetrameric	gltA	-	1.4.1.13,1.4.1.14	ko:K00266	ko00250,ko00910,ko01100,ko01110,ko01120,ko01130,ko01230,map00250,map00910,map01100,map01110,map01120,map01130,map01230	-	R00093,R00114,R00248	RC00006,RC00010,RC02799	ko00000,ko00001,ko01000	-	-	-	DHODB_Fe-S_bind,Fer4_20,Pyr_redox_2	1	787	s__Enterocloster-sp005845215
mu.diagnosisCD	0.9915672968041388	0.18244343674090305	5.43492994057283	8.00142478764208e-8	434290	none	0.00293652289706464	/home/tereiter/github/2022-annotate-species-catlas/outputs/gtdb_genomes_annotated_comb/s__Enterocloster-sp005845215_clustered_annotated_seqs.fa	GCF_900753375.1_01825 ABC-type antimicrobial peptide transport system, ATPase component	GCF_900753375.1_01825	record351	GCF_005845215.1_k31_r10	742735.HMPREF9467_03685	2.7e-158	525.1	COG1136@1|root,COG1136@2|Bacteria,1TP6H@1239|Firmicutes,247JJ@186801|Clostridia,21YPI@1506553|Lachnoclostridium	186801|Clostridia	V	Psort location CytoplasmicMembrane, score 9.49	-	-	-	ko:K02003	-	M00258	-	-	ko00000,ko00002,ko02000	3.A.1	-	-	ABC_tran	1	3202	s__Enterocloster-sp005845215
mu.diagnosisCD	1.08611574427316	0.2202507201789792	4.931269888200889	1.060798698219276e-6	435897	none	0.03893131222464743	/home/tereiter/github/2022-annotate-species-catlas/outputs/gtdb_genomes_annotated_comb/s__Enterocloster-sp005845215_clustered_annotated_seqs.fa	GCF_900753375.1_18155 Ald-Xan-dh-C domain-containing protein	GCF_900753375.1_18155	record3519	GCF_005845215.1_k31_r10	411902.CLOBOL_03590	0	1662.3	COG1529@1|root,COG1529@2|Bacteria,1TP7U@1239|Firmicutes,248BV@186801|Clostridia,22218@1506553|Lachnoclostridium	186801|Clostridia	C	Aldehyde oxidase and xanthine dehydrogenase, a/b hammerhead domain	-	-	1.17.1.4	ko:K00087	ko00230,ko01100,ko01120,map00230,map01100,map01120	M00546	R01768,R02103	RC00143	ko00000,ko00001,ko00002,ko01000	-	-	-	Ald_Xan_dh_C,Ald_Xan_dh_C2	1	1141	s__Enterocloster-sp005845215
mu.diagnosisCD	0.8953713176169646	0.1724861216539735	5.190975998713564	2.87362435205783e-7	436069	none	0.01054620137205223	/home/tereiter/github/2022-annotate-species-catlas/outputs/gtdb_genomes_annotated_comb/s__Enterocloster-sp005845215_clustered_annotated_seqs.fa	GCF_900753375.1_08720 DNA topoisomerase	GCF_900753375.1_08720	record1682	GCF_005845215.1_k31_r10	742735.HMPREF9467_03613	0	1514.6	COG0550@1|root,COG0550@2|Bacteria,1TPJD@1239|Firmicutes,24810@186801|Clostridia,21Y6Z@1506553|Lachnoclostridium	186801|Clostridia	L	DNA topoisomerase	traI	-	5.99.1.2	ko:K03169	-	-	-	-	ko00000,ko01000,ko03032	-	-	-	Topoisom_bac,Toprim,Toprim_Crpt	1	1810	s__Enterocloster-sp005845215
mu.diagnosisCD	-0.6444951960171376	0.11659988642452428	-5.527408437351461	4.864493508144649e-8	437365	none	0.00178526911748908	/home/tereiter/github/2022-annotate-species-catlas/outputs/gtdb_genomes_annotated_comb/s__Enterocloster-sp005845215_clustered_annotated_seqs.fa	GCF_005845215.1_01840 ABC transporter ATP-binding protein	GCF_005845215.1_01840	record5313	GCF_005845215.1_k31_r10	411474.COPEUT_01982	6.1e-136	450.7	COG1136@1|root,COG1136@2|Bacteria,1TP6H@1239|Firmicutes,247JJ@186801|Clostridia	186801|Clostridia	V	ABC transporter	-	-	-	ko:K02003	-	M00258	-	-	ko00000,ko00002,ko02000	3.A.1	-	-	ABC_tran	1	1379	s__Enterocloster-sp005845215
mu.diagnosisCD	1.7372794547045367	0.26683827610060135	6.510608148471027	1.5904473025407778e-10	437535	none	5.836941600324654e-6	/home/tereiter/github/2022-annotate-species-catlas/outputs/gtdb_genomes_annotated_comb/s__Enterocloster-sp005845215_clustered_annotated_seqs.fa	GCF_900753375.1_20275 ABC transporter	GCF_900753375.1_20275	record3923	GCF_005845215.1_k31_r10	411902.CLOBOL_05396	0	1050.9	COG1129@1|root,COG1129@2|Bacteria,1TP6I@1239|Firmicutes,247II@186801|Clostridia,21XHZ@1506553|Lachnoclostridium	186801|Clostridia	G	ATPases associated with a variety of cellular activities	araG_1	-	3.6.3.17	ko:K02056	-	M00221	-	-	ko00000,ko00002,ko01000,ko02000	3.A.1.2	-	-	ABC_tran	1	1221	s__Enterocloster-sp005845215
mu.diagnosisCD	-0.6043064685433085	0.0908279292580632	-6.653311084813281	6.499177951823536e-11	437824	none	2.385198308319238e-6	/home/tereiter/github/2022-annotate-species-catlas/outputs/gtdb_genomes_annotated_comb/s__Enterocloster-sp005845215_clustered_annotated_seqs.fa	GCF_005845215.1_04925 Daunorubicin/doxorubicin resistance ATP-binding protein DrrA	GCF_005845215.1_04925	record5448	GCF_005845215.1_k31_r10	1397699.JNIS01000001_gene1025	3.2e-45	151.4	COG4152@1|root,COG4152@2|Bacteria,1TR06@1239|Firmicutes,4H9RX@91061|Bacilli,3WE6Z@539002|Bacillales incertae sedis	91061|Bacilli	S	ABC transporter	yhaQ	-	-	ko:K01990	-	M00254	-	-	ko00000,ko00002,ko02000	3.A.1	-	-	ABC_tran,DUF4162	1	1343	s__Enterocloster-sp005845215
mu.diagnosisCD	1.1408984156872488	0.1747607812881593	6.528343529238668	1.4242741660652858e-10	438279	none	5.227086189459599e-6	/home/tereiter/github/2022-annotate-species-catlas/outputs/gtdb_genomes_annotated_comb/s__Enterocloster-sp005845215_clustered_annotated_seqs.fa	GCF_900753375.1_20760 DNA-directed RNA polymerase subunit beta	GCF_900753375.1_20760	record4016	GCF_005845215.1_k31_r10	742735.HMPREF9467_01747	0	2893.7	COG0085@1|root,COG0085@2|Bacteria,1TP96@1239|Firmicutes,247J1@186801|Clostridia,21XKK@1506553|Lachnoclostridium	186801|Clostridia	K	DNA-dependent RNA polymerase catalyzes the transcription of DNA into RNA using the four ribonucleoside triphosphates as substrates	rpoB	-	2.7.7.6	ko:K03043	ko00230,ko00240,ko01100,ko03020,map00230,map00240,map01100,map03020	M00183	R00435,R00441,R00442,R00443	RC02795	br01611,ko00000,ko00001,ko00002,ko01000,ko03021,ko03400	-	-	-	RNA_pol_Rpb2_1,RNA_pol_Rpb2_2,RNA_pol_Rpb2_3,RNA_pol_Rpb2_45,RNA_pol_Rpb2_6,RNA_pol_Rpb2_7	1	1307	s__Enterocloster-sp005845215
mu.diagnosisCD	1.124536569797384	0.19096322710502944	5.888759772471224	6.503111634552902e-9	438375	none	2.386641969880915e-4	/home/tereiter/github/2022-annotate-species-catlas/outputs/gtdb_genomes_annotated_comb/s__Enterocloster-sp005845215_clustered_annotated_seqs.fa	GCF_900753375.1_19085 ABC transporter permease	GCF_900753375.1_19085	record3696	GCF_005845215.1_k31_r10	742735.HMPREF9467_02274	7.099999999999997e-209	691.4	COG1277@1|root,COG1277@2|Bacteria,1TQM9@1239|Firmicutes,249MZ@186801|Clostridia,222CQ@1506553|Lachnoclostridium	186801|Clostridia	S	ABC-2 family transporter protein	-	-	-	ko:K01992	-	M00254	-	-	ko00000,ko00002,ko02000	3.A.1	-	-	ABC2_membrane_2	1	1645	s__Enterocloster-sp005845215
mu.diagnosisCD	1.124536569797384	0.19096322710502944	5.888759772471224	6.503111634552902e-9	438375	none	2.386641969880915e-4	/home/tereiter/github/2022-annotate-species-catlas/outputs/gtdb_genomes_annotated_comb/s__Enterocloster-sp005845215_clustered_annotated_seqs.fa	GCF_900753375.1_19090 ABC transporter domain-containing protein	GCF_900753375.1_19090	record3697	GCF_005845215.1_k31_r10	1042326.AZNV01000029_gene3557	9.499999999999999e-48	159.5	COG4152@1|root,COG4152@2|Bacteria,1QUPV@1224|Proteobacteria,2TWB4@28211|Alphaproteobacteria	28211|Alphaproteobacteria	S	abc transporter atp-binding protein	-	-	-	ko:K01990	-	M00254	-	-	ko00000,ko00002,ko02000	3.A.1	-	-	ABC_tran,DUF4162	1	1645	s__Enterocloster-sp005845215
mu.diagnosisCD	-0.6638870997339842	0.1316090211919442	-5.044389007085942	6.048203373548391e-7	438958	none	0.02219690638092259	/home/tereiter/github/2022-annotate-species-catlas/outputs/gtdb_genomes_annotated_comb/s__Enterocloster-sp005845215_clustered_annotated_seqs.fa	GCF_900753375.1_08930 UDP-N-acetylglucosamine 1-carboxyvinyltransferase	GCF_900753375.1_08930	record1721	GCF_005845215.1_k31_r10	742735.HMPREF9467_04595	1.7e-281	931.6	COG0766@1|root,COG0766@2|Bacteria,1TPAU@1239|Firmicutes,2488W@186801|Clostridia,21YGX@1506553|Lachnoclostridium	186801|Clostridia	M	Cell wall formation. Adds enolpyruvyl to UDP-N- acetylglucosamine	murA	-	2.5.1.7	ko:K00790	ko00520,ko00550,ko01100,map00520,map00550,map01100	-	R00660	RC00350	ko00000,ko00001,ko01000,ko01011	-	-	-	EPSP_synthase	1	2150	s__Enterocloster-sp005845215
mu.diagnosisCD	1.0418913744835392	0.19039886807206452	5.472151095400374	6.554653648330765e-8	439047	none	0.00240555788893739	/home/tereiter/github/2022-annotate-species-catlas/outputs/gtdb_genomes_annotated_comb/s__Enterocloster-sp005845215_clustered_annotated_seqs.fa	GCF_900753375.1_19055 Fe(3+) ions import ATP-binding protein FbpC	GCF_900753375.1_19055	record3690	GCF_005845215.1_k31_r10	411902.CLOBOL_06591	9.3e-238	787.9	COG3842@1|root,COG3842@2|Bacteria,1TP2M@1239|Firmicutes,247JR@186801|Clostridia,21YYU@1506553|Lachnoclostridium	186801|Clostridia	P	TOBE domain	-	-	3.6.3.30	ko:K02010	ko02010,map02010	M00190	-	-	ko00000,ko00001,ko00002,ko01000,ko02000	3.A.1.10	-	-	ABC_tran,TOBE_2	1	1509	s__Enterocloster-sp005845215
mu.diagnosisCD	1.4331901795203867	0.22721760994246423	6.3075664772783115	5.527116240335574e-10	439959	none	2.0284516602031556e-5	/home/tereiter/github/2022-annotate-species-catlas/outputs/gtdb_genomes_annotated_comb/s__Enterocloster-sp005845215_clustered_annotated_seqs.fa	GCF_900753375.1_07060 Fructose-bisphosphate aldolase	GCF_900753375.1_07060	record1360	GCF_005845215.1_k31_r10	742735.HMPREF9467_05009	7.899999999999998e-243	803.1	COG0191@1|root,COG0191@2|Bacteria,1TQ01@1239|Firmicutes,248B7@186801|Clostridia,21YF8@1506553|Lachnoclostridium	186801|Clostridia	G	Fructose-bisphosphate aldolase class-II	-	-	4.1.2.13	ko:K01624	ko00010,ko00030,ko00051,ko00680,ko00710,ko01100,ko01110,ko01120,ko01130,ko01200,ko01230,map00010,map00030,map00051,map00680,map00710,map01100,map01110,map01120,map01130,map01200,map01230	M00001,M00003,M00165,M00167,M00344,M00345	R01068,R01070,R01829,R02568	RC00438,RC00439,RC00603,RC00604	ko00000,ko00001,ko00002,ko01000	-	-	-	F_bP_aldolase	1	3379	s__Enterocloster-sp005845215
mu.diagnosisCD	1.6075004046694448	0.22713166237971316	7.077394616969187	4.14305463545481e-12	441132	none	1.5205010512119154e-7	/home/tereiter/github/2022-annotate-species-catlas/outputs/gtdb_genomes_annotated_comb/s__Enterocloster-sp005845215_clustered_annotated_seqs.fa	GCF_900753375.1_22995 UDP-N-acetylglucosamine 1-carboxyvinyltransferase	GCF_900753375.1_22995	record4428	GCF_005845215.1_k31_r10	742735.HMPREF9467_00581	5.3e-264	873.5	COG0766@1|root,COG0766@2|Bacteria,1TPAU@1239|Firmicutes,2488W@186801|Clostridia,21XVK@1506553|Lachnoclostridium	186801|Clostridia	M	Cell wall formation. Adds enolpyruvyl to UDP-N- acetylglucosamine	murA2	-	2.5.1.7	ko:K00790	ko00520,ko00550,ko01100,map00520,map00550,map01100	-	R00660	RC00350	ko00000,ko00001,ko01000,ko01011	-	-	-	EPSP_synthase	1	1692	s__Enterocloster-sp005845215
mu.diagnosisCD	1.1112006019907157	0.19141487043282732	5.805194755653355	1.04558336033051e-8	442539	none	3.8372909324129714e-4	/home/tereiter/github/2022-annotate-species-catlas/outputs/gtdb_genomes_annotated_comb/s__Enterocloster-sp005845215_clustered_annotated_seqs.fa	GCF_900753375.1_11145 V-type ATP synthase alpha chain	GCF_900753375.1_11145	record2156	GCF_005845215.1_k31_r10	411902.CLOBOL_04978	0	1310.3	COG1155@1|root,COG1155@2|Bacteria,1TPGS@1239|Firmicutes,24882@186801|Clostridia,21YUR@1506553|Lachnoclostridium	186801|Clostridia	C	Produces ATP from ADP in the presence of a proton gradient across the membrane. The V-type alpha chain is a catalytic subunit	ntpA	-	3.6.3.14,3.6.3.15	ko:K02117	ko00190,ko01100,map00190,map01100	M00159	-	-	ko00000,ko00001,ko00002,ko01000	3.A.2.2,3.A.2.3	-	-	ATP-synt_ab,ATP-synt_ab_N,ATP-synt_ab_Xtn	1	475	s__Enterocloster-sp005845215
mu.diagnosisCD	1.1111338232475672	0.15972711512622825	6.956450834095805	9.212928492608883e-12	442839	none	3.38114475678746e-7	/home/tereiter/github/2022-annotate-species-catlas/outputs/gtdb_genomes_annotated_comb/s__Enterocloster-sp005845215_clustered_annotated_seqs.fa	GCA_900553455.1_15530 UvrABC system protein A	GCA_900553455.1_15530	record5100	GCF_005845215.1_k31_r10	1123508.JH636439_gene1547	0	2119.9	COG0178@1|root,COG0178@2|Bacteria,2IXFK@203682|Planctomycetes	203682|Planctomycetes	L	The UvrABC repair system catalyzes the recognition and processing of DNA lesions. UvrA is an ATPase and a DNA-binding protein. A damage recognition complex composed of 2 UvrA and 2 UvrB subunits scans DNA for abnormalities. When the presence of a lesion has been verified by UvrB, the UvrA molecules dissociate	-	-	-	ko:K03701	ko03420,map03420	-	-	-	ko00000,ko00001,ko03400	-	-	-	ABC_tran	1	2451	s__Enterocloster-sp005845215
mu.diagnosisCD	1.19265487181817	0.18812777219756993	6.339600250863842	4.5508457765374844e-10	443180	none	1.670160399989257e-5	/home/tereiter/github/2022-annotate-species-catlas/outputs/gtdb_genomes_annotated_comb/s__Enterocloster-sp005845215_clustered_annotated_seqs.fa	GCF_900753375.1_14210 Glycerol kinase	GCF_900753375.1_14210	record2761	GCF_005845215.1_k31_r10	411902.CLOBOL_05255	0	1147.2	COG0554@1|root,COG0554@2|Bacteria,1TPX3@1239|Firmicutes,2493W@186801|Clostridia,21ZAZ@1506553|Lachnoclostridium	186801|Clostridia	F	Key enzyme in the regulation of glycerol uptake and metabolism. Catalyzes the phosphorylation of glycerol to yield sn- glycerol 3-phosphate	glpK	GO:0003674,GO:0003824,GO:0004370,GO:0005975,GO:0006066,GO:0006071,GO:0006793,GO:0006796,GO:0008150,GO:0008152,GO:0009987,GO:0016301,GO:0016310,GO:0016740,GO:0016772,GO:0016773,GO:0019400,GO:0019751,GO:0044237,GO:0044238,GO:0044262,GO:0044281,GO:0071704,GO:1901615	2.7.1.30	ko:K00864	ko00561,ko01100,ko03320,ko04626,map00561,map01100,map03320,map04626	-	R00847	RC00002,RC00017	ko00000,ko00001,ko01000,ko04147	-	-	-	FGGY_C,FGGY_N	1	1753	s__Enterocloster-sp005845215
mu.diagnosisCD	1.2188458629496703	0.2030750046069021	6.001949207432122	3.387133094062748e-9	443602	none	1.2430778455210288e-4	/home/tereiter/github/2022-annotate-species-catlas/outputs/gtdb_genomes_annotated_comb/s__Enterocloster-sp005845215_clustered_annotated_seqs.fa	GCF_900753375.1_04710 ParB domain-containing protein	GCF_900753375.1_04710	record915	GCF_005845215.1_k31_r10	411902.CLOBOL_06367	2.4999999999999984e-183	607.1	COG1475@1|root,COG1475@2|Bacteria,1TQ2B@1239|Firmicutes,249VV@186801|Clostridia,21YDH@1506553|Lachnoclostridium	186801|Clostridia	K	Belongs to the ParB family	spo0J	-	-	ko:K03497	-	-	-	-	ko00000,ko03000,ko03036,ko04812	-	-	-	ParBc	1	1200	s__Enterocloster-sp005845215
mu.diagnosisCD	1.318913517832604	0.22594676240374836	5.837275576783055	8.719197530960275e-9	444084	none	3.199945493862421e-4	/home/tereiter/github/2022-annotate-species-catlas/outputs/gtdb_genomes_annotated_comb/s__Enterocloster-sp005845215_clustered_annotated_seqs.fa	GCF_900753375.1_18820 ABC transporter	GCF_900753375.1_18820	record3644	GCF_005845215.1_k31_r10	742735.HMPREF9467_04298	7.499999999999997e-235	778.4	COG3842@1|root,COG3842@2|Bacteria,1TP2M@1239|Firmicutes,247JR@186801|Clostridia,21Z4I@1506553|Lachnoclostridium	186801|Clostridia	P	TOBE domain	-	-	3.6.3.30	ko:K02010	ko02010,map02010	M00190	-	-	ko00000,ko00001,ko00002,ko01000,ko02000	3.A.1.10	-	-	ABC_tran,TOBE_2	1	1229	s__Enterocloster-sp005845215
mu.diagnosisCD	-0.5892282862316771	0.0922835390325689	-6.384977130360436	3.4508106636093203e-10	444466	none	1.2664475135446205e-5	/home/tereiter/github/2022-annotate-species-catlas/outputs/gtdb_genomes_annotated_comb/s__Enterocloster-sp005845215_clustered_annotated_seqs.fa	GCF_005845215.1_04790 DNA topoisomerase	GCF_005845215.1_04790	record5421	GCF_005845215.1_k31_r10	457421.CBFG_04237	0	1566.6	COG0550@1|root,COG0550@2|Bacteria,1TPJD@1239|Firmicutes,24810@186801|Clostridia,268SB@186813|unclassified Clostridiales	186801|Clostridia	L	DNA topoisomerase	topB	-	5.99.1.2	ko:K03169	-	-	-	-	ko00000,ko01000,ko03032	-	-	-	Topoisom_bac,Toprim,Toprim_Crpt	1	586	s__Enterocloster-sp005845215
mu.diagnosisCD	-0.8022179113883728	0.10958181475719328	-7.320721172266523	8.024986521223789e-13	444939	none	2.9451700532891312e-8	/home/tereiter/github/2022-annotate-species-catlas/outputs/gtdb_genomes_annotated_comb/s__Enterocloster-sp005845215_clustered_annotated_seqs.fa	GCF_900753375.1_09800 ATP-dependent zinc metalloprotease FtsH	GCF_900753375.1_09800	record1892	GCF_005845215.1_k31_r10	411902.CLOBOL_01056	0	1358.2	COG0465@1|root,COG0465@2|Bacteria,1TPTV@1239|Firmicutes,247WQ@186801|Clostridia,21YB7@1506553|Lachnoclostridium	186801|Clostridia	O	Acts as a processive, ATP-dependent zinc metallopeptidase for both cytoplasmic and membrane proteins. Plays a role in the quality control of integral membrane proteins	ftsH	-	-	ko:K03798	-	M00742	-	-	ko00000,ko00002,ko01000,ko01002,ko03110	-	-	-	AAA,FtsH_ext,Peptidase_M41	1	2374	s__Enterocloster-sp005845215
mu.diagnosisCD	0.8091631435660235	0.14770255684321698	5.478328614344384	6.34053020850165e-8	444979	none	0.0023269745865201	/home/tereiter/github/2022-annotate-species-catlas/outputs/gtdb_genomes_annotated_comb/s__Enterocloster-sp005845215_clustered_annotated_seqs.fa	GCF_900753375.1_15220 Pyruvate synthase	GCF_900753375.1_15220	record2954	GCF_005845215.1_k31_r10	411902.CLOBOL_01920	0	2718.7	COG0674@1|root,COG1013@1|root,COG1014@1|root,COG0674@2|Bacteria,COG1013@2|Bacteria,COG1014@2|Bacteria,1TQJ2@1239|Firmicutes,248FW@186801|Clostridia,21YPK@1506553|Lachnoclostridium	186801|Clostridia	C	Oxidoreductase required for the transfer of electrons from pyruvate to flavodoxin	nifJ	-	1.2.7.1	ko:K03737	ko00010,ko00020,ko00620,ko00650,ko00720,ko01100,ko01120,ko01130,ko01200,map00010,map00020,map00620,map00650,map00720,map01100,map01120,map01130,map01200	M00173,M00307	R01196,R10866	RC00004,RC02742	br01601,ko00000,ko00001,ko00002,ko01000	-	-	-	EKR,Fer4_16,Fer4_7,PFOR_II,POR,POR_N,TPP_enzyme_C	1	2345	s__Enterocloster-sp005845215
mu.diagnosisCD	-0.7319194490379608	0.1301684529511325	-5.622863546766866	2.8888212532603546e-8	445804	none	0.00106019739994655	/home/tereiter/github/2022-annotate-species-catlas/outputs/gtdb_genomes_annotated_comb/s__Enterocloster-sp005845215_clustered_annotated_seqs.fa	GCF_005845215.1_14380 Putative DNA-invertase from lambdoid prophage Rac	GCF_005845215.1_14380	record5694	GCF_005845215.1_k31_r10	657322.FPR_23970	0	1231.2	COG1961@1|root,COG1961@2|Bacteria,1TPUG@1239|Firmicutes,25B03@186801|Clostridia,3WGW2@541000|Ruminococcaceae	186801|Clostridia	L	Psort location Cytoplasmic, score	-	-	-	ko:K06400	-	-	-	-	ko00000	-	-	-	Recombinase,Resolvase,Zn_ribbon_recom	1	1027	s__Enterocloster-sp005845215
mu.diagnosisCD	-0.6840699576673859	0.11826874754159863	-5.784029778676553	1.1781486438283114e-8	447115	none	4.323805522849903e-4	/home/tereiter/github/2022-annotate-species-catlas/outputs/gtdb_genomes_annotated_comb/s__Enterocloster-sp005845215_clustered_annotated_seqs.fa	GCF_900753375.1_22965 Cell division protein FtsZ	GCF_900753375.1_22965	record4422	GCF_005845215.1_k31_r10	411902.CLOBOL_00587	3.2000000000000003e-277	917.4	COG0206@1|root,COG0206@2|Bacteria,1TP6W@1239|Firmicutes,247Z5@186801|Clostridia,21YAS@1506553|Lachnoclostridium	186801|Clostridia	D	Essential cell division protein that forms a contractile ring structure (Z ring) at the future cell division site. The regulation of the ring assembly controls the timing and the location of cell division. One of the functions of the FtsZ ring is to recruit other cell division proteins to the septum to produce a new cell wall between the dividing cells. Binds GTP and shows GTPase activity	ftsZ	-	-	ko:K03531	ko04112,map04112	-	-	-	ko00000,ko00001,ko02048,ko03036,ko04812	-	-	-	FtsZ_C,Tubulin	1	1777	s__Enterocloster-sp005845215
mu.diagnosisCD	1.0734177495249253	0.1911833494584672	5.614598512712611	3.023053732188751e-8	447126	none	0.00110946071971327	/home/tereiter/github/2022-annotate-species-catlas/outputs/gtdb_genomes_annotated_comb/s__Enterocloster-sp005845215_clustered_annotated_seqs.fa	GCF_900753375.1_07230 ATP-dependent zinc metalloprotease FtsH	GCF_900753375.1_07230	record1392	GCF_005845215.1_k31_r10	411902.CLOBOL_00836	0	1313	COG0465@1|root,COG0465@2|Bacteria,1TPTV@1239|Firmicutes,247WQ@186801|Clostridia,21YA2@1506553|Lachnoclostridium	186801|Clostridia	O	Acts as a processive, ATP-dependent zinc metallopeptidase for both cytoplasmic and membrane proteins. Plays a role in the quality control of integral membrane proteins	ftsH	-	-	ko:K03798	-	M00742	-	-	ko00000,ko00002,ko01000,ko01002,ko03110	-	-	-	AAA,FtsH_ext,Peptidase_M41	1	600	s__Enterocloster-sp005845215
mu.diagnosisCD	0.9353510531777274	0.18693518035760617	5.0036116871549	7.415316697343496e-7	447584	none	0.02721421227925063	/home/tereiter/github/2022-annotate-species-catlas/outputs/gtdb_genomes_annotated_comb/s__Enterocloster-sp005845215_clustered_annotated_seqs.fa	GCF_900753375.1_13590 Glucose-1-phosphate adenylyltransferase	GCF_900753375.1_13590	record2638	GCF_005845215.1_k31_r10	411902.CLOBOL_06194	1.2e-272	901.5	COG0448@1|root,COG0448@2|Bacteria,1TNZW@1239|Firmicutes,24943@186801|Clostridia,222D8@1506553|Lachnoclostridium	186801|Clostridia	H	Catalyzes the synthesis of ADP-glucose, a sugar donor used in elongation reactions on alpha-glucans	glgC	-	2.7.7.27	ko:K00975	ko00500,ko00520,ko01100,ko01110,ko02026,map00500,map00520,map01100,map01110,map02026	M00565	R00948	RC00002	ko00000,ko00001,ko00002,ko01000	-	-	-	Hexapep,NTP_transferase	1	1157	s__Enterocloster-sp005845215
mu.diagnosisCD	-0.6418902902844997	0.08918343785418432	-7.197415862505724	1.8540299058722084e-12	447947	none	6.804289754551004e-8	/home/tereiter/github/2022-annotate-species-catlas/outputs/gtdb_genomes_annotated_comb/s__Enterocloster-sp005845215_clustered_annotated_seqs.fa	GCF_005845215.1_04925 Daunorubicin/doxorubicin resistance ATP-binding protein DrrA	GCF_005845215.1_04925	record5448	GCF_005845215.1_k31_r10	1397699.JNIS01000001_gene1025	3.2e-45	151.4	COG4152@1|root,COG4152@2|Bacteria,1TR06@1239|Firmicutes,4H9RX@91061|Bacilli,3WE6Z@539002|Bacillales incertae sedis	91061|Bacilli	S	ABC transporter	yhaQ	-	-	ko:K01990	-	M00254	-	-	ko00000,ko00002,ko02000	3.A.1	-	-	ABC_tran,DUF4162	1	4417	s__Enterocloster-sp005845215
mu.diagnosisCD	1.5216527082053048	0.2432892736696577	6.254499778199967	7.612785048958742e-10	449519	none	2.7938921129678595e-5	/home/tereiter/github/2022-annotate-species-catlas/outputs/gtdb_genomes_annotated_comb/s__Enterocloster-sp005845215_clustered_annotated_seqs.fa	GCF_900753375.1_20340 Glutamate synthase NADH/NADPH small subunit	GCF_900753375.1_20340	record3934	GCF_005845215.1_k31_r10	742735.HMPREF9467_03332	0	1078.9	COG0493@1|root,COG0493@2|Bacteria,1TQ1A@1239|Firmicutes,2490X@186801|Clostridia,21Z90@1506553|Lachnoclostridium	186801|Clostridia	E	glutamate synthase, small subunit	gltD	-	1.4.1.13,1.4.1.14	ko:K00266	ko00250,ko00910,ko01100,ko01110,ko01120,ko01130,ko01230,map00250,map00910,map01100,map01110,map01120,map01130,map01230	-	R00093,R00114,R00248	RC00006,RC00010,RC02799	ko00000,ko00001,ko01000	-	-	-	Fer4_20,Pyr_redox_2	1	1474	s__Enterocloster-sp005845215
mu.diagnosisCD	-0.564641048216288	0.108265386644431	-5.215342278051453	2.5348035387375697e-7	450364	none	0.00930272898716688	/home/tereiter/github/2022-annotate-species-catlas/outputs/gtdb_genomes_annotated_comb/s__Enterocloster-sp005845215_clustered_annotated_seqs.fa	GCF_005845215.1_04790 DNA topoisomerase	GCF_005845215.1_04790	record5421	GCF_005845215.1_k31_r10	457421.CBFG_04237	0	1566.6	COG0550@1|root,COG0550@2|Bacteria,1TPJD@1239|Firmicutes,24810@186801|Clostridia,268SB@186813|unclassified Clostridiales	186801|Clostridia	L	DNA topoisomerase	topB	-	5.99.1.2	ko:K03169	-	-	-	-	ko00000,ko01000,ko03032	-	-	-	Topoisom_bac,Toprim,Toprim_Crpt	1	270	s__Enterocloster-sp005845215
mu.diagnosisCD	-0.839617481072593	0.09544656504052632	-8.796728103479618	1.5131975878842683e-17	451260	none	5.553435147535265e-13	/home/tereiter/github/2022-annotate-species-catlas/outputs/gtdb_genomes_annotated_comb/s__Enterocloster-sp005845215_clustered_annotated_seqs.fa	GCF_005845215.1_04915 ABC-2 family transporter protein	GCF_005845215.1_04915	record5446	GCF_005845215.1_k31_r10	445972.ANACOL_00969	1.5e-168	555.1	COG4200@1|root,COG4200@2|Bacteria,1TT70@1239|Firmicutes,24ANA@186801|Clostridia,3WJ5I@541000|Ruminococcaceae	186801|Clostridia	S	ABC-2 family transporter protein	-	-	-	ko:K01992	-	M00254	-	-	ko00000,ko00002,ko02000	3.A.1	-	-	ABC2_membrane_4	1	2855	s__Enterocloster-sp005845215
mu.diagnosisCD	-0.8275180143492474	0.16706411058602127	-4.9532961415022685	9.516792269620306e-7	452521	none	0.03492662762950652	/home/tereiter/github/2022-annotate-species-catlas/outputs/gtdb_genomes_annotated_comb/s__Enterocloster-sp005845215_clustered_annotated_seqs.fa	GCF_900753375.1_20760 DNA-directed RNA polymerase subunit beta	GCF_900753375.1_20760	record4016	GCF_005845215.1_k31_r10	742735.HMPREF9467_01747	0	2893.7	COG0085@1|root,COG0085@2|Bacteria,1TP96@1239|Firmicutes,247J1@186801|Clostridia,21XKK@1506553|Lachnoclostridium	186801|Clostridia	K	DNA-dependent RNA polymerase catalyzes the transcription of DNA into RNA using the four ribonucleoside triphosphates as substrates	rpoB	-	2.7.7.6	ko:K03043	ko00230,ko00240,ko01100,ko03020,map00230,map00240,map01100,map03020	M00183	R00435,R00441,R00442,R00443	RC02795	br01611,ko00000,ko00001,ko00002,ko01000,ko03021,ko03400	-	-	-	RNA_pol_Rpb2_1,RNA_pol_Rpb2_2,RNA_pol_Rpb2_3,RNA_pol_Rpb2_45,RNA_pol_Rpb2_6,RNA_pol_Rpb2_7	1	565	s__Enterocloster-sp005845215
mu.diagnosisCD	0.9270779767931164	0.17983723334496404	5.155094746229742	3.453577672510893e-7	452543	none	0.01267463005811497	/home/tereiter/github/2022-annotate-species-catlas/outputs/gtdb_genomes_annotated_comb/s__Enterocloster-sp005845215_clustered_annotated_seqs.fa	GCF_900753375.1_16040 Valine--tRNA ligase	GCF_900753375.1_16040	record3113	GCF_005845215.1_k31_r10	411902.CLOBOL_04201	0	2009.6	COG0525@1|root,COG0525@2|Bacteria,1TPN4@1239|Firmicutes,248VC@186801|Clostridia,21YD1@1506553|Lachnoclostridium	186801|Clostridia	J	amino acids such as threonine, to avoid such errors, it has a posttransfer editing activity that hydrolyzes mischarged Thr-tRNA(Val) in a tRNA-dependent manner	valS	-	6.1.1.9	ko:K01873	ko00970,map00970	M00359,M00360	R03665	RC00055,RC00523	ko00000,ko00001,ko00002,ko01000,ko01007,ko03016	-	-	-	Anticodon_1,Val_tRNA-synt_C,tRNA-synt_1	1	1477	s__Enterocloster-sp005845215
mu.diagnosisCD	-0.6226267288442715	0.10880608008265884	-5.722352357251254	1.6648036554147793e-8	452844	none	6.10982941537224e-4	/home/tereiter/github/2022-annotate-species-catlas/outputs/gtdb_genomes_annotated_comb/s__Enterocloster-sp005845215_clustered_annotated_seqs.fa	GCF_005845215.1_14380 Putative DNA-invertase from lambdoid prophage Rac	GCF_005845215.1_14380	record5694	GCF_005845215.1_k31_r10	657322.FPR_23970	0	1231.2	COG1961@1|root,COG1961@2|Bacteria,1TPUG@1239|Firmicutes,25B03@186801|Clostridia,3WGW2@541000|Ruminococcaceae	186801|Clostridia	L	Psort location Cytoplasmic, score	-	-	-	ko:K06400	-	-	-	-	ko00000	-	-	-	Recombinase,Resolvase,Zn_ribbon_recom	1	1656	s__Enterocloster-sp005845215
mu.diagnosisCD	-0.7108563277289611	0.12584971438857748	-5.648454040460506	2.5089471977501192e-8	453872	none	9.207836215742938e-4	/home/tereiter/github/2022-annotate-species-catlas/outputs/gtdb_genomes_annotated_comb/s__Enterocloster-sp005845215_clustered_annotated_seqs.fa	GCF_005845215.1_01835 Efflux ABC transporter, permease protein	GCF_005845215.1_01835	record5312	GCF_005845215.1_k31_r10	748727.CLJU_c01080	6.6e-61	204.5	COG0577@1|root,COG4591@1|root,COG0577@2|Bacteria,COG4591@2|Bacteria,1TQ8P@1239|Firmicutes,25E38@186801|Clostridia,36WRV@31979|Clostridiaceae	186801|Clostridia	V	Psort location CytoplasmicMembrane, score	-	-	-	ko:K02004	-	M00258	-	-	ko00000,ko00002,ko02000	3.A.1	-	-	FtsX	1	757	s__Enterocloster-sp005845215
mu.diagnosisCD	1.1078520854091551	0.22423135102047612	4.940665434906065	1.0128514854364652e-6	454792	none	0.03717164951551827	/home/tereiter/github/2022-annotate-species-catlas/outputs/gtdb_genomes_annotated_comb/s__Enterocloster-sp005845215_clustered_annotated_seqs.fa	GCF_900753375.1_13585 glucose-1-phosphate adenylyltransferase subunit GlgD	GCF_900753375.1_13585	record2637	GCF_005845215.1_k31_r10	742735.HMPREF9467_03405	2.4999999999999987e-239	791.5	COG0448@1|root,COG0448@2|Bacteria,1TPZ3@1239|Firmicutes,2482Q@186801|Clostridia,222KD@1506553|Lachnoclostridium	186801|Clostridia	G	Nucleotidyl transferase	glgD	-	2.7.7.27	ko:K00975	ko00500,ko00520,ko01100,ko01110,ko02026,map00500,map00520,map01100,map01110,map02026	M00565	R00948	RC00002	ko00000,ko00001,ko00002,ko01000	-	-	-	NTP_transferase	1	667	s__Enterocloster-sp005845215
mu.diagnosisCD	-1.1869876384849234	0.22576231035943875	-5.257687328744584	2.0358247626830026e-7	456891	none	0.00747147687904661	/home/tereiter/github/2022-annotate-species-catlas/outputs/gtdb_genomes_annotated_comb/s__Enterocloster-sp005845215_clustered_annotated_seqs.fa	GCF_900753375.1_04715 Sporulation initiation inhibitor protein Soj	GCF_900753375.1_04715	record916	GCF_005845215.1_k31_r10	742735.HMPREF9467_04601	8.499999999999997e-165	545.7	COG1192@1|root,COG1192@2|Bacteria,1TP8S@1239|Firmicutes,2488C@186801|Clostridia,21Y22@1506553|Lachnoclostridium	186801|Clostridia	D	4Fe-4S iron sulfur cluster binding proteins, NifH/frxC family	soj	-	-	ko:K03496	-	-	-	-	ko00000,ko03036,ko04812	-	-	-	AAA_31	1	1387	s__Enterocloster-sp005845215
mu.diagnosisCD	1.2385387317491792	0.22234352093924617	5.570383731071711	3.8508066802134984e-8	458021	none	0.00141324605163835	/home/tereiter/github/2022-annotate-species-catlas/outputs/gtdb_genomes_annotated_comb/s__Enterocloster-sp005845215_clustered_annotated_seqs.fa	GCF_900753375.1_22965 Cell division protein FtsZ	GCF_900753375.1_22965	record4422	GCF_005845215.1_k31_r10	411902.CLOBOL_00587	3.2000000000000003e-277	917.4	COG0206@1|root,COG0206@2|Bacteria,1TP6W@1239|Firmicutes,247Z5@186801|Clostridia,21YAS@1506553|Lachnoclostridium	186801|Clostridia	D	Essential cell division protein that forms a contractile ring structure (Z ring) at the future cell division site. The regulation of the ring assembly controls the timing and the location of cell division. One of the functions of the FtsZ ring is to recruit other cell division proteins to the septum to produce a new cell wall between the dividing cells. Binds GTP and shows GTPase activity	ftsZ	-	-	ko:K03531	ko04112,map04112	-	-	-	ko00000,ko00001,ko02048,ko03036,ko04812	-	-	-	FtsZ_C,Tubulin	1	1527	s__Enterocloster-sp005845215
mu.diagnosisCD	1.5035116207387362	0.2183306412884164	6.886397675865323	1.4561572188821887e-11	458224	none	5.344096993297632e-7	/home/tereiter/github/2022-annotate-species-catlas/outputs/gtdb_genomes_annotated_comb/s__Enterocloster-sp005845215_clustered_annotated_seqs.fa	GCA_900553455.1_15530 UvrABC system protein A	GCA_900553455.1_15530	record5100	GCF_005845215.1_k31_r10	1123508.JH636439_gene1547	0	2119.9	COG0178@1|root,COG0178@2|Bacteria,2IXFK@203682|Planctomycetes	203682|Planctomycetes	L	The UvrABC repair system catalyzes the recognition and processing of DNA lesions. UvrA is an ATPase and a DNA-binding protein. A damage recognition complex composed of 2 UvrA and 2 UvrB subunits scans DNA for abnormalities. When the presence of a lesion has been verified by UvrB, the UvrA molecules dissociate	-	-	-	ko:K03701	ko03420,map03420	-	-	-	ko00000,ko00001,ko03400	-	-	-	ABC_tran	1	1152	s__Enterocloster-sp005845215
mu.diagnosisCD	-0.5812755551212141	0.10334718729154758	-5.624493228648852	2.863046534206114e-8	458690	none	0.00105073807805364	/home/tereiter/github/2022-annotate-species-catlas/outputs/gtdb_genomes_annotated_comb/s__Enterocloster-sp005845215_clustered_annotated_seqs.fa	GCF_005845215.1_25785 IstB-IS21 domain-containing protein	GCF_005845215.1_25785	record6045	GCF_005845215.1_k31_r10	1121115.AXVN01000013_gene3192	1.4e-200	663.2	COG1484@1|root,COG1484@2|Bacteria,1TPZX@1239|Firmicutes,248F0@186801|Clostridia,3XZBX@572511|Blautia	186801|Clostridia	L	Psort location Cytoplasmic, score 8.87	-	-	-	ko:K02315	-	-	-	-	ko00000,ko03032	-	-	-	IstB_IS21	1	460	s__Enterocloster-sp005845215
mu.diagnosisCD	1.7092093003505362	0.24453415815431925	6.989654587527596	7.406187694546288e-12	459801	none	2.718070883898488e-7	/home/tereiter/github/2022-annotate-species-catlas/outputs/gtdb_genomes_annotated_comb/s__Enterocloster-sp005845215_clustered_annotated_seqs.fa	GCF_900753375.1_11315 hypothetical protein	GCF_900753375.1_11315	record2190	GCF_005845215.1_k31_r10	742735.HMPREF9467_02873	1.0999999999999998e-133	444.6	COG0370@1|root,COG0370@2|Bacteria,1TP7E@1239|Firmicutes,24885@186801|Clostridia,221WA@1506553|Lachnoclostridium	186801|Clostridia	P	Nucleoside recognition	-	-	-	ko:K04759	-	-	-	-	ko00000,ko02000	9.A.8.1	-	-	FeoB_C,FeoB_N,Gate	1	2079	s__Enterocloster-sp005845215
mu.diagnosisCD	-0.6695332379810144	0.0974556366556042	-6.870133539295009	1.6185699337733892e-11	460512	none	5.940151656948338e-7	/home/tereiter/github/2022-annotate-species-catlas/outputs/gtdb_genomes_annotated_comb/s__Enterocloster-sp005845215_clustered_annotated_seqs.fa	GCF_005845215.1_04790 DNA topoisomerase	GCF_005845215.1_04790	record5421	GCF_005845215.1_k31_r10	457421.CBFG_04237	0	1566.6	COG0550@1|root,COG0550@2|Bacteria,1TPJD@1239|Firmicutes,24810@186801|Clostridia,268SB@186813|unclassified Clostridiales	186801|Clostridia	L	DNA topoisomerase	topB	-	5.99.1.2	ko:K03169	-	-	-	-	ko00000,ko01000,ko03032	-	-	-	Topoisom_bac,Toprim,Toprim_Crpt	1	459	s__Enterocloster-sp005845215
mu.diagnosisCD	-1.0125482951980167	0.16644459121729285	-6.083395608068383	2.1047432549929264e-9	461132	none	7.72440774582404e-5	/home/tereiter/github/2022-annotate-species-catlas/outputs/gtdb_genomes_annotated_comb/s__Enterocloster-sp005845215_clustered_annotated_seqs.fa	GCF_900753375.1_14035 Endonuclease III	GCF_900753375.1_14035	record2726	GCF_005845215.1_k31_r10	742735.HMPREF9467_04073	9.399999999999999e-143	471.3	COG0177@1|root,COG0177@2|Bacteria,1TRAK@1239|Firmicutes,24899@186801|Clostridia,21Y4Q@1506553|Lachnoclostridium	186801|Clostridia	L	DNA repair enzyme that has both DNA N-glycosylase activity and AP-lyase activity. The DNA N-glycosylase activity releases various damaged pyrimidines from DNA by cleaving the N- glycosidic bond, leaving an AP (apurinic apyrimidinic) site. The AP-lyase activity cleaves the phosphodiester bond 3' to the AP site by a beta-elimination, leaving a 3'-terminal unsaturated sugar and a product with a terminal 5'-phosphate	nth	-	4.2.99.18	ko:K10773	ko03410,map03410	-	-	-	ko00000,ko00001,ko01000,ko03400	-	-	-	EndIII_4Fe-2S,HhH-GPD	1	633	s__Enterocloster-sp005845215
mu.diagnosisCD	1.4579541175297286	0.22974002046074876	6.346104238198329	4.3743276966403366e-10	462122	none	1.6053782646670037e-5	/home/tereiter/github/2022-annotate-species-catlas/outputs/gtdb_genomes_annotated_comb/s__Enterocloster-sp005845215_clustered_annotated_seqs.fa	GCF_900753375.1_08350 ABC transporter	GCF_900753375.1_08350	record1609	GCF_005845215.1_k31_r10	1401064.HMPREF2129_10125	8.8e-55	182.6	COG4152@1|root,COG4152@2|Bacteria,2I2DK@201174|Actinobacteria,22KNS@1653|Corynebacteriaceae	201174|Actinobacteria	S	ABC transporter, ATP-binding protein	-	-	-	ko:K01990	-	M00254	-	-	ko00000,ko00002,ko02000	3.A.1	-	-	ABC_tran,DUF4162	1	1173	s__Enterocloster-sp005845215
mu.diagnosisCD	-0.5657285458243663	0.11326656860111704	-4.994664823092267	7.752934686470239e-7	462491	none	0.02845327029934578	/home/tereiter/github/2022-annotate-species-catlas/outputs/gtdb_genomes_annotated_comb/s__Enterocloster-sp005845215_clustered_annotated_seqs.fa	GCF_900753375.1_20760 DNA-directed RNA polymerase subunit beta	GCF_900753375.1_20760	record4016	GCF_005845215.1_k31_r10	742735.HMPREF9467_01747	0	2893.7	COG0085@1|root,COG0085@2|Bacteria,1TP96@1239|Firmicutes,247J1@186801|Clostridia,21XKK@1506553|Lachnoclostridium	186801|Clostridia	K	DNA-dependent RNA polymerase catalyzes the transcription of DNA into RNA using the four ribonucleoside triphosphates as substrates	rpoB	-	2.7.7.6	ko:K03043	ko00230,ko00240,ko01100,ko03020,map00230,map00240,map01100,map03020	M00183	R00435,R00441,R00442,R00443	RC02795	br01611,ko00000,ko00001,ko00002,ko01000,ko03021,ko03400	-	-	-	RNA_pol_Rpb2_1,RNA_pol_Rpb2_2,RNA_pol_Rpb2_3,RNA_pol_Rpb2_45,RNA_pol_Rpb2_6,RNA_pol_Rpb2_7	1	809	s__Enterocloster-sp005845215
mu.diagnosisCD	-0.5653911265298646	0.09612422183590567	-5.881879881379405	6.7638535878805904e-9	463121	none	2.482334266752176e-4	/home/tereiter/github/2022-annotate-species-catlas/outputs/gtdb_genomes_annotated_comb/s__Enterocloster-sp005845215_clustered_annotated_seqs.fa	GCF_900753375.1_20785 Elongation factor Tu	GCF_900753375.1_20785	record4021	GCF_005845215.1_k31_r10	483219.LILAB_23070	5.9e-298	985.4	COG0050@1|root,COG0050@2|Bacteria,1MVC0@1224|Proteobacteria,42MWZ@68525|delta/epsilon subdivisions,2WJ2B@28221|Deltaproteobacteria,2YX6I@29|Myxococcales	28221|Deltaproteobacteria	J	This protein promotes the GTP-dependent binding of aminoacyl-tRNA to the A-site of ribosomes during protein biosynthesis	tuf	-	-	ko:K02358	-	-	-	-	ko00000,ko03012,ko03029,ko04147	-	-	-	GTP_EFTU,GTP_EFTU_D2,GTP_EFTU_D3	1	1767	s__Enterocloster-sp005845215
mu.diagnosisCD	0.8966339554418212	0.17706678851735053	5.063817799767467	5.485836715277901e-7	463319	none	0.02013302074506989	/home/tereiter/github/2022-annotate-species-catlas/outputs/gtdb_genomes_annotated_comb/s__Enterocloster-sp005845215_clustered_annotated_seqs.fa	GCF_900753375.1_08930 UDP-N-acetylglucosamine 1-carboxyvinyltransferase	GCF_900753375.1_08930	record1721	GCF_005845215.1_k31_r10	742735.HMPREF9467_04595	1.7e-281	931.6	COG0766@1|root,COG0766@2|Bacteria,1TPAU@1239|Firmicutes,2488W@186801|Clostridia,21YGX@1506553|Lachnoclostridium	186801|Clostridia	M	Cell wall formation. Adds enolpyruvyl to UDP-N- acetylglucosamine	murA	-	2.5.1.7	ko:K00790	ko00520,ko00550,ko01100,map00520,map00550,map01100	-	R00660	RC00350	ko00000,ko00001,ko01000,ko01011	-	-	-	EPSP_synthase	1	2919	s__Enterocloster-sp005845215
mu.diagnosisCD	-0.513428408405429	0.0993356377292112	-5.1686224616087335	3.222731179248826e-7	463634	none	0.01182742342784319	/home/tereiter/github/2022-annotate-species-catlas/outputs/gtdb_genomes_annotated_comb/s__Enterocloster-sp005845215_clustered_annotated_seqs.fa	GCF_005845215.1_11580 DNA topoisomerase	GCF_005845215.1_11580	record5576	GCF_005845215.1_k31_r10	1121115.AXVN01000011_gene3423	0	1516.5	COG0550@1|root,COG0550@2|Bacteria,1TPJD@1239|Firmicutes,24810@186801|Clostridia,3XZP7@572511|Blautia	186801|Clostridia	L	Psort location Cytoplasmic, score 8.87	topB	-	5.99.1.2	ko:K03169	-	-	-	-	ko00000,ko01000,ko03032	-	-	-	Topoisom_bac,Toprim,Toprim_Crpt	1	427	s__Enterocloster-sp005845215
mu.diagnosisCD	1.2007474409487573	0.2241881277519293	5.355981393793606	1.2168279208557108e-7	463921	none	0.00446575846954045	/home/tereiter/github/2022-annotate-species-catlas/outputs/gtdb_genomes_annotated_comb/s__Enterocloster-sp005845215_clustered_annotated_seqs.fa	GCF_900753375.1_20760 DNA-directed RNA polymerase subunit beta	GCF_900753375.1_20760	record4016	GCF_005845215.1_k31_r10	742735.HMPREF9467_01747	0	2893.7	COG0085@1|root,COG0085@2|Bacteria,1TP96@1239|Firmicutes,247J1@186801|Clostridia,21XKK@1506553|Lachnoclostridium	186801|Clostridia	K	DNA-dependent RNA polymerase catalyzes the transcription of DNA into RNA using the four ribonucleoside triphosphates as substrates	rpoB	-	2.7.7.6	ko:K03043	ko00230,ko00240,ko01100,ko03020,map00230,map00240,map01100,map03020	M00183	R00435,R00441,R00442,R00443	RC02795	br01611,ko00000,ko00001,ko00002,ko01000,ko03021,ko03400	-	-	-	RNA_pol_Rpb2_1,RNA_pol_Rpb2_2,RNA_pol_Rpb2_3,RNA_pol_Rpb2_45,RNA_pol_Rpb2_6,RNA_pol_Rpb2_7	1	647	s__Enterocloster-sp005845215
mu.diagnosisCD	1.0856926032047196	0.19221853708387193	5.648220091962267	2.5121891843737248e-8	464213	none	9.219734306651568e-4	/home/tereiter/github/2022-annotate-species-catlas/outputs/gtdb_genomes_annotated_comb/s__Enterocloster-sp005845215_clustered_annotated_seqs.fa	GCA_900553455.1_15530 UvrABC system protein A	GCA_900553455.1_15530	record5100	GCF_005845215.1_k31_r10	1123508.JH636439_gene1547	0	2119.9	COG0178@1|root,COG0178@2|Bacteria,2IXFK@203682|Planctomycetes	203682|Planctomycetes	L	The UvrABC repair system catalyzes the recognition and processing of DNA lesions. UvrA is an ATPase and a DNA-binding protein. A damage recognition complex composed of 2 UvrA and 2 UvrB subunits scans DNA for abnormalities. When the presence of a lesion has been verified by UvrB, the UvrA molecules dissociate	-	-	-	ko:K03701	ko03420,map03420	-	-	-	ko00000,ko00001,ko03400	-	-	-	ABC_tran	1	871	s__Enterocloster-sp005845215
mu.diagnosisCD	0.8838497517839412	0.15250262567462702	5.79563629068056	1.1035470649903851e-8	466504	none	4.050017728514714e-4	/home/tereiter/github/2022-annotate-species-catlas/outputs/gtdb_genomes_annotated_comb/s__Enterocloster-sp005845215_clustered_annotated_seqs.fa	GCF_900753375.1_11145 V-type ATP synthase alpha chain	GCF_900753375.1_11145	record2156	GCF_005845215.1_k31_r10	411902.CLOBOL_04978	0	1310.3	COG1155@1|root,COG1155@2|Bacteria,1TPGS@1239|Firmicutes,24882@186801|Clostridia,21YUR@1506553|Lachnoclostridium	186801|Clostridia	C	Produces ATP from ADP in the presence of a proton gradient across the membrane. The V-type alpha chain is a catalytic subunit	ntpA	-	3.6.3.14,3.6.3.15	ko:K02117	ko00190,ko01100,map00190,map01100	M00159	-	-	ko00000,ko00001,ko00002,ko01000	3.A.2.2,3.A.2.3	-	-	ATP-synt_ab,ATP-synt_ab_N,ATP-synt_ab_Xtn	1	3189	s__Enterocloster-sp005845215
mu.diagnosisCD	-0.4525330994000149	0.09248516599533003	-4.893034407516392	1.2795051824714614e-6	466598	none	0.04695784019670263	/home/tereiter/github/2022-annotate-species-catlas/outputs/gtdb_genomes_annotated_comb/s__Enterocloster-sp005845215_clustered_annotated_seqs.fa	GCF_900753375.1_20760 DNA-directed RNA polymerase subunit beta	GCF_900753375.1_20760	record4016	GCF_005845215.1_k31_r10	742735.HMPREF9467_01747	0	2893.7	COG0085@1|root,COG0085@2|Bacteria,1TP96@1239|Firmicutes,247J1@186801|Clostridia,21XKK@1506553|Lachnoclostridium	186801|Clostridia	K	DNA-dependent RNA polymerase catalyzes the transcription of DNA into RNA using the four ribonucleoside triphosphates as substrates	rpoB	-	2.7.7.6	ko:K03043	ko00230,ko00240,ko01100,ko03020,map00230,map00240,map01100,map03020	M00183	R00435,R00441,R00442,R00443	RC02795	br01611,ko00000,ko00001,ko00002,ko01000,ko03021,ko03400	-	-	-	RNA_pol_Rpb2_1,RNA_pol_Rpb2_2,RNA_pol_Rpb2_3,RNA_pol_Rpb2_45,RNA_pol_Rpb2_6,RNA_pol_Rpb2_7	1	2958	s__Enterocloster-sp005845215
mu.diagnosisCD	-0.953877278284046	0.11085026090059982	-8.605097277483127	6.770975725742027e-17	467047	none	2.484948091347324e-12	/home/tereiter/github/2022-annotate-species-catlas/outputs/gtdb_genomes_annotated_comb/s__Enterocloster-sp005845215_clustered_annotated_seqs.fa	GCF_005845215.1_10580 DNA polymerase IV	GCF_005845215.1_10580	record5544	GCF_005845215.1_k31_r10	1235790.C805_00164	4.7e-286	947	COG0389@1|root,COG0389@2|Bacteria,1TP42@1239|Firmicutes,24855@186801|Clostridia,25V11@186806|Eubacteriaceae	186801|Clostridia	L	Poorly processive, error-prone DNA polymerase involved in untargeted mutagenesis. Copies undamaged DNA at stalled replication forks, which arise in vivo from mismatched or misaligned primer ends. These misaligned primers can be extended by PolIV. Exhibits no 3'-5' exonuclease (proofreading) activity. May be involved in translesional synthesis, in conjunction with the beta clamp from PolIII	dinB	-	2.7.7.7	ko:K02346	-	-	-	-	ko00000,ko01000,ko03400	-	-	-	IMS,IMS_C,IMS_HHH	1	1777	s__Enterocloster-sp005845215
mu.diagnosisCD	-0.8572986397721588	0.13072812167181191	-6.557874685328802	1.184552264315919e-10	467927	none	4.347306810039422e-6	/home/tereiter/github/2022-annotate-species-catlas/outputs/gtdb_genomes_annotated_comb/s__Enterocloster-sp005845215_clustered_annotated_seqs.fa	GCF_005845215.1_14380 Putative DNA-invertase from lambdoid prophage Rac	GCF_005845215.1_14380	record5694	GCF_005845215.1_k31_r10	657322.FPR_23970	0	1231.2	COG1961@1|root,COG1961@2|Bacteria,1TPUG@1239|Firmicutes,25B03@186801|Clostridia,3WGW2@541000|Ruminococcaceae	186801|Clostridia	L	Psort location Cytoplasmic, score	-	-	-	ko:K06400	-	-	-	-	ko00000	-	-	-	Recombinase,Resolvase,Zn_ribbon_recom	1	1184	s__Enterocloster-sp005845215
mu.diagnosisCD	-0.6502382094032411	0.08857054565350951	-7.341472321362808	6.962335273887691e-13	468592	none	2.5551770455167827e-8	/home/tereiter/github/2022-annotate-species-catlas/outputs/gtdb_genomes_annotated_comb/s__Enterocloster-sp005845215_clustered_annotated_seqs.fa	GCF_005845215.1_04925 Daunorubicin/doxorubicin resistance ATP-binding protein DrrA	GCF_005845215.1_04925	record5448	GCF_005845215.1_k31_r10	1397699.JNIS01000001_gene1025	3.2e-45	151.4	COG4152@1|root,COG4152@2|Bacteria,1TR06@1239|Firmicutes,4H9RX@91061|Bacilli,3WE6Z@539002|Bacillales incertae sedis	91061|Bacilli	S	ABC transporter	yhaQ	-	-	ko:K01990	-	M00254	-	-	ko00000,ko00002,ko02000	3.A.1	-	-	ABC_tran,DUF4162	1	1252	s__Enterocloster-sp005845215
mu.diagnosisCD	-0.7019751940677285	0.09170264851076598	-7.654906433649142	7.836064267268257e-14	468735	none	2.87583558608745e-9	/home/tereiter/github/2022-annotate-species-catlas/outputs/gtdb_genomes_annotated_comb/s__Enterocloster-sp005845215_clustered_annotated_seqs.fa	GCF_005845215.1_04925 Daunorubicin/doxorubicin resistance ATP-binding protein DrrA	GCF_005845215.1_04925	record5448	GCF_005845215.1_k31_r10	1397699.JNIS01000001_gene1025	3.2e-45	151.4	COG4152@1|root,COG4152@2|Bacteria,1TR06@1239|Firmicutes,4H9RX@91061|Bacilli,3WE6Z@539002|Bacillales incertae sedis	91061|Bacilli	S	ABC transporter	yhaQ	-	-	ko:K01990	-	M00254	-	-	ko00000,ko00002,ko02000	3.A.1	-	-	ABC_tran,DUF4162	1	3094	s__Enterocloster-sp005845215
mu.diagnosisCD	1.1890533682982016	0.2055166909549332	5.785677857955311	1.1672637741541902e-8	469224	none	4.2838580511458783e-4	/home/tereiter/github/2022-annotate-species-catlas/outputs/gtdb_genomes_annotated_comb/s__Enterocloster-sp005845215_clustered_annotated_seqs.fa	GCF_900753375.1_09245 DNA polymerase IV	GCF_900753375.1_09245	record1782	GCF_005845215.1_k31_r10	411902.CLOBOL_04044	5.9e-262	868	COG0389@1|root,COG0389@2|Bacteria,1TP42@1239|Firmicutes,24855@186801|Clostridia,21XPT@1506553|Lachnoclostridium	186801|Clostridia	L	Poorly processive, error-prone DNA polymerase involved in untargeted mutagenesis. Copies undamaged DNA at stalled replication forks, which arise in vivo from mismatched or misaligned primer ends. These misaligned primers can be extended by PolIV. Exhibits no 3'-5' exonuclease (proofreading) activity. May be involved in translesional synthesis, in conjunction with the beta clamp from PolIII	dinB	-	2.7.7.7	ko:K02346	-	-	-	-	ko00000,ko01000,ko03400	-	-	-	IMS,IMS_C,IMS_HHH	1	3695	s__Enterocloster-sp005845215
mu.diagnosisCD	-0.5873776427040349	0.08734715611408742	-6.724633849977197	4.130611449151344e-11	470986	none	1.515934401838543e-6	/home/tereiter/github/2022-annotate-species-catlas/outputs/gtdb_genomes_annotated_comb/s__Enterocloster-sp005845215_clustered_annotated_seqs.fa	GCF_005845215.1_04790 DNA topoisomerase	GCF_005845215.1_04790	record5421	GCF_005845215.1_k31_r10	457421.CBFG_04237	0	1566.6	COG0550@1|root,COG0550@2|Bacteria,1TPJD@1239|Firmicutes,24810@186801|Clostridia,268SB@186813|unclassified Clostridiales	186801|Clostridia	L	DNA topoisomerase	topB	-	5.99.1.2	ko:K03169	-	-	-	-	ko00000,ko01000,ko03032	-	-	-	Topoisom_bac,Toprim,Toprim_Crpt	1	3303	s__Enterocloster-sp005845215
mu.diagnosisCD	-0.8236279429127915	0.12946016491244466	-6.362018335677389	3.9701907511314136e-10	471588	none	1.457060005665229e-5	/home/tereiter/github/2022-annotate-species-catlas/outputs/gtdb_genomes_annotated_comb/s__Enterocloster-sp005845215_clustered_annotated_seqs.fa	GCF_005845215.1_01835 Efflux ABC transporter, permease protein	GCF_005845215.1_01835	record5312	GCF_005845215.1_k31_r10	748727.CLJU_c01080	6.6e-61	204.5	COG0577@1|root,COG4591@1|root,COG0577@2|Bacteria,COG4591@2|Bacteria,1TQ8P@1239|Firmicutes,25E38@186801|Clostridia,36WRV@31979|Clostridiaceae	186801|Clostridia	V	Psort location CytoplasmicMembrane, score	-	-	-	ko:K02004	-	M00258	-	-	ko00000,ko00002,ko02000	3.A.1	-	-	FtsX	1	740	s__Enterocloster-sp005845215
mu.diagnosisCD	1.2193686036358522	0.18769866632306348	6.496415917719402	1.736972589522971e-10	473089	none	6.374689403549303e-6	/home/tereiter/github/2022-annotate-species-catlas/outputs/gtdb_genomes_annotated_comb/s__Enterocloster-sp005845215_clustered_annotated_seqs.fa	GCF_900753375.1_22965 Cell division protein FtsZ	GCF_900753375.1_22965	record4422	GCF_005845215.1_k31_r10	411902.CLOBOL_00587	3.2000000000000003e-277	917.4	COG0206@1|root,COG0206@2|Bacteria,1TP6W@1239|Firmicutes,247Z5@186801|Clostridia,21YAS@1506553|Lachnoclostridium	186801|Clostridia	D	Essential cell division protein that forms a contractile ring structure (Z ring) at the future cell division site. The regulation of the ring assembly controls the timing and the location of cell division. One of the functions of the FtsZ ring is to recruit other cell division proteins to the septum to produce a new cell wall between the dividing cells. Binds GTP and shows GTPase activity	ftsZ	-	-	ko:K03531	ko04112,map04112	-	-	-	ko00000,ko00001,ko02048,ko03036,ko04812	-	-	-	FtsZ_C,Tubulin	1	1986	s__Enterocloster-sp005845215
mu.diagnosisCD	1.5840036669041124	0.24210266010567205	6.542694186890522	1.30237384768958e-10	473768	none	4.779712021020759e-6	/home/tereiter/github/2022-annotate-species-catlas/outputs/gtdb_genomes_annotated_comb/s__Enterocloster-sp005845215_clustered_annotated_seqs.fa	GCF_900753375.1_08650 Galactose/methyl galactoside import ATP-binding protein MglA	GCF_900753375.1_08650	record1668	GCF_005845215.1_k31_r10	411902.CLOBOL_02949	0	1083.1	COG1129@1|root,COG1129@2|Bacteria,1TP6I@1239|Firmicutes,247II@186801|Clostridia,21XQ7@1506553|Lachnoclostridium	186801|Clostridia	P	Part of the ABC transporter complex MglABC involved in galactose methyl galactoside import. Responsible for energy coupling to the transport system	mglA	-	3.6.3.17	ko:K10542	ko02010,map02010	M00214	-	-	ko00000,ko00001,ko00002,ko01000,ko02000	3.A.1.2.3	-	-	ABC_tran	1	1975	s__Enterocloster-sp005845215
mu.diagnosisCD	-0.5385098592172091	0.10469372820012952	-5.143668761015073	3.6609536049358747e-7	474179	none	0.01343569973011466	/home/tereiter/github/2022-annotate-species-catlas/outputs/gtdb_genomes_annotated_comb/s__Enterocloster-sp005845215_clustered_annotated_seqs.fa	GCF_005845215.1_14330 ABC transporter ATP-binding protein YxdL	GCF_005845215.1_14330	record5684	GCF_005845215.1_k31_r10	657322.FPR_24090	6.8e-167	553.4	COG1136@1|root,COG1136@2|Bacteria,1TNZG@1239|Firmicutes,247JX@186801|Clostridia,3WG7Z@541000|Ruminococcaceae	186801|Clostridia	V	ABC transporter	-	-	-	ko:K02003	-	M00258	-	-	ko00000,ko00002,ko02000	3.A.1	-	-	ABC_tran	1	1310	s__Enterocloster-sp005845215
mu.diagnosisCD	-0.6187264004778323	0.0904608039483666	-6.8397181262172975	1.9713985803811596e-11	475552	none	7.235032789998855e-7	/home/tereiter/github/2022-annotate-species-catlas/outputs/gtdb_genomes_annotated_comb/s__Enterocloster-sp005845215_clustered_annotated_seqs.fa	GCF_005845215.1_04790 DNA topoisomerase	GCF_005845215.1_04790	record5421	GCF_005845215.1_k31_r10	457421.CBFG_04237	0	1566.6	COG0550@1|root,COG0550@2|Bacteria,1TPJD@1239|Firmicutes,24810@186801|Clostridia,268SB@186813|unclassified Clostridiales	186801|Clostridia	L	DNA topoisomerase	topB	-	5.99.1.2	ko:K03169	-	-	-	-	ko00000,ko01000,ko03032	-	-	-	Topoisom_bac,Toprim,Toprim_Crpt	1	1356	s__Enterocloster-sp005845215
mu.diagnosisCD	-0.6363913800356992	0.08903892283987733	-7.147339160651687	2.596519479727283e-12	477346	none	9.529226490599129e-8	/home/tereiter/github/2022-annotate-species-catlas/outputs/gtdb_genomes_annotated_comb/s__Enterocloster-sp005845215_clustered_annotated_seqs.fa	GCF_005845215.1_04925 Daunorubicin/doxorubicin resistance ATP-binding protein DrrA	GCF_005845215.1_04925	record5448	GCF_005845215.1_k31_r10	1397699.JNIS01000001_gene1025	3.2e-45	151.4	COG4152@1|root,COG4152@2|Bacteria,1TR06@1239|Firmicutes,4H9RX@91061|Bacilli,3WE6Z@539002|Bacillales incertae sedis	91061|Bacilli	S	ABC transporter	yhaQ	-	-	ko:K01990	-	M00254	-	-	ko00000,ko00002,ko02000	3.A.1	-	-	ABC_tran,DUF4162	1	1717	s__Enterocloster-sp005845215
mu.diagnosisCD	-0.7176353405477811	0.09146816927900844	-7.845738536197811	2.0007934923657072e-14	477653	none	7.342912116982145e-10	/home/tereiter/github/2022-annotate-species-catlas/outputs/gtdb_genomes_annotated_comb/s__Enterocloster-sp005845215_clustered_annotated_seqs.fa	GCF_005845215.1_04790 DNA topoisomerase	GCF_005845215.1_04790	record5421	GCF_005845215.1_k31_r10	457421.CBFG_04237	0	1566.6	COG0550@1|root,COG0550@2|Bacteria,1TPJD@1239|Firmicutes,24810@186801|Clostridia,268SB@186813|unclassified Clostridiales	186801|Clostridia	L	DNA topoisomerase	topB	-	5.99.1.2	ko:K03169	-	-	-	-	ko00000,ko01000,ko03032	-	-	-	Topoisom_bac,Toprim,Toprim_Crpt	1	1823	s__Enterocloster-sp005845215
mu.diagnosisCD	-0.6408766788391272	0.1001074898022943	-6.401885414416209	3.111441547622555e-10	478420	none	1.1418990479774775e-5	/home/tereiter/github/2022-annotate-species-catlas/outputs/gtdb_genomes_annotated_comb/s__Enterocloster-sp005845215_clustered_annotated_seqs.fa	GCF_005845215.1_25785 IstB-IS21 domain-containing protein	GCF_005845215.1_25785	record6045	GCF_005845215.1_k31_r10	1121115.AXVN01000013_gene3192	1.4e-200	663.2	COG1484@1|root,COG1484@2|Bacteria,1TPZX@1239|Firmicutes,248F0@186801|Clostridia,3XZBX@572511|Blautia	186801|Clostridia	L	Psort location Cytoplasmic, score 8.87	-	-	-	ko:K02315	-	-	-	-	ko00000,ko03032	-	-	-	IstB_IS21	1	879	s__Enterocloster-sp005845215
mu.diagnosisCD	-0.5824749758348714	0.09649805752980405	-6.0361316149288315	2.775834739269838e-9	478626	none	1.0187313493120306e-4	/home/tereiter/github/2022-annotate-species-catlas/outputs/gtdb_genomes_annotated_comb/s__Enterocloster-sp005845215_clustered_annotated_seqs.fa	GCF_005845215.1_11580 DNA topoisomerase	GCF_005845215.1_11580	record5576	GCF_005845215.1_k31_r10	1121115.AXVN01000011_gene3423	0	1516.5	COG0550@1|root,COG0550@2|Bacteria,1TPJD@1239|Firmicutes,24810@186801|Clostridia,3XZP7@572511|Blautia	186801|Clostridia	L	Psort location Cytoplasmic, score 8.87	topB	-	5.99.1.2	ko:K03169	-	-	-	-	ko00000,ko01000,ko03032	-	-	-	Topoisom_bac,Toprim,Toprim_Crpt	1	2189	s__Enterocloster-sp005845215
mu.diagnosisCD	-0.6709408027377497	0.1344223882930648	-4.991287621485931	7.884196485977799e-7	478671	none	0.02893500110353852	/home/tereiter/github/2022-annotate-species-catlas/outputs/gtdb_genomes_annotated_comb/s__Enterocloster-sp005845215_clustered_annotated_seqs.fa	GCF_005845215.1_14315 tRNA (Uracil-5-)-methyltransferase	GCF_005845215.1_14315	record5681	GCF_005845215.1_k31_r10	742735.HMPREF9467_05167	1.3e-291	987.6	COG2265@1|root,COG2265@2|Bacteria,1TP4H@1239|Firmicutes,248B4@186801|Clostridia,21Z4E@1506553|Lachnoclostridium	186801|Clostridia	H	Belongs to the class I-like SAM-binding methyltransferase superfamily. RNA M5U methyltransferase family	rumA	-	2.1.1.190	ko:K03215	-	-	-	-	ko00000,ko01000,ko03009	-	-	-	tRNA_U5-meth_tr	1	85	s__Enterocloster-sp005845215
mu.diagnosisCD	-0.539709675762298	0.0990662246213241	-5.447968546548659	7.462461287116783e-8	479794	none	0.00273872329237185	/home/tereiter/github/2022-annotate-species-catlas/outputs/gtdb_genomes_annotated_comb/s__Enterocloster-sp005845215_clustered_annotated_seqs.fa	GCF_005845215.1_04990 ParB-like partition protein	GCF_005845215.1_04990	record5461	GCF_005845215.1_k31_r10	742735.HMPREF9467_04523	7.199999999999996e-197	651.4	COG1475@1|root,COG1475@2|Bacteria,1TR7C@1239|Firmicutes,247TW@186801|Clostridia,21Z81@1506553|Lachnoclostridium	186801|Clostridia	K	Belongs to the ParB family	-	-	-	ko:K03497	-	-	-	-	ko00000,ko03000,ko03036,ko04812	-	-	-	ParBc	1	460	s__Enterocloster-sp005845215
mu.diagnosisCD	1.6373866825513448	0.2388875936142528	6.8542139747756785	1.7947172182521967e-11	480099	none	6.586612190985562e-7	/home/tereiter/github/2022-annotate-species-catlas/outputs/gtdb_genomes_annotated_comb/s__Enterocloster-sp005845215_clustered_annotated_seqs.fa	GCF_900753375.1_05335 Ferrous iron transport protein B	GCF_900753375.1_05335	record1023	GCF_005845215.1_k31_r10	742735.HMPREF9467_00515	0	1529.6	COG0370@1|root,COG0370@2|Bacteria,1TP7E@1239|Firmicutes,24885@186801|Clostridia,21YBM@1506553|Lachnoclostridium	186801|Clostridia	P	transporter of a GTP-driven Fe(2 ) uptake system	-	-	-	ko:K04759	-	-	-	-	ko00000,ko02000	9.A.8.1	-	-	FeoB_C,FeoB_N,Gate	1	1474	s__Enterocloster-sp005845215
mu.diagnosisCD	-0.6833864836767692	0.09507720284060588	-7.187700765897021	1.979515893513796e-12	480694	none	7.264823329195631e-8	/home/tereiter/github/2022-annotate-species-catlas/outputs/gtdb_genomes_annotated_comb/s__Enterocloster-sp005845215_clustered_annotated_seqs.fa	GCF_005845215.1_04790 DNA topoisomerase	GCF_005845215.1_04790	record5421	GCF_005845215.1_k31_r10	457421.CBFG_04237	0	1566.6	COG0550@1|root,COG0550@2|Bacteria,1TPJD@1239|Firmicutes,24810@186801|Clostridia,268SB@186813|unclassified Clostridiales	186801|Clostridia	L	DNA topoisomerase	topB	-	5.99.1.2	ko:K03169	-	-	-	-	ko00000,ko01000,ko03032	-	-	-	Topoisom_bac,Toprim,Toprim_Crpt	1	361	s__Enterocloster-sp005845215
mu.diagnosisCD	-0.5823293444099887	0.09051167392418352	-6.4337484786523	2.558407647228738e-10	481027	none	9.389356065329467e-6	/home/tereiter/github/2022-annotate-species-catlas/outputs/gtdb_genomes_annotated_comb/s__Enterocloster-sp005845215_clustered_annotated_seqs.fa	GCF_005845215.1_04790 DNA topoisomerase	GCF_005845215.1_04790	record5421	GCF_005845215.1_k31_r10	457421.CBFG_04237	0	1566.6	COG0550@1|root,COG0550@2|Bacteria,1TPJD@1239|Firmicutes,24810@186801|Clostridia,268SB@186813|unclassified Clostridiales	186801|Clostridia	L	DNA topoisomerase	topB	-	5.99.1.2	ko:K03169	-	-	-	-	ko00000,ko01000,ko03032	-	-	-	Topoisom_bac,Toprim,Toprim_Crpt	1	1571	s__Enterocloster-sp005845215
mu.diagnosisCD	0.8172497108034752	0.1588370736481024	5.1452075515698645	3.63233901896901e-7	482457	none	0.01333068419961626	/home/tereiter/github/2022-annotate-species-catlas/outputs/gtdb_genomes_annotated_comb/s__Enterocloster-sp005845215_clustered_annotated_seqs.fa	GCF_900753375.1_20780 Elongation factor G	GCF_900753375.1_20780	record4020	GCF_005845215.1_k31_r10	742735.HMPREF9467_01762	0	1602.5	COG0480@1|root,COG0480@2|Bacteria,1TPF9@1239|Firmicutes,247VN@186801|Clostridia,21Y9E@1506553|Lachnoclostridium	186801|Clostridia	J	Catalyzes the GTP-dependent ribosomal translocation step during translation elongation. During this step, the ribosome changes from the pre-translocational (PRE) to the post- translocational (POST) state as the newly formed A-site-bound peptidyl-tRNA and P-site-bound deacylated tRNA move to the P and E sites, respectively. Catalyzes the coordinated movement of the two tRNA molecules, the mRNA and conformational changes in the ribosome	fusA	-	-	ko:K02355	-	-	-	-	ko00000,ko03012,ko03029	-	-	-	EFG_C,EFG_II,EFG_IV,GTP_EFTU,GTP_EFTU_D2	1	536	s__Enterocloster-sp005845215
mu.diagnosisCD	-1.232362758659793	0.16551693254793576	-7.445538892541314	3.3984530422787993e-13	482619	none	1.2472322665163192e-8	/home/tereiter/github/2022-annotate-species-catlas/outputs/gtdb_genomes_annotated_comb/s__Enterocloster-sp005845215_clustered_annotated_seqs.fa	GCF_900753375.1_22545 Protein RecA	GCF_900753375.1_22545	record4340	GCF_005845215.1_k31_r10	742735.HMPREF9467_01856	5.7e-237	783.5	COG0468@1|root,COG0468@2|Bacteria,1TPD5@1239|Firmicutes,247SF@186801|Clostridia,21XNP@1506553|Lachnoclostridium	186801|Clostridia	L	Can catalyze the hydrolysis of ATP in the presence of single-stranded DNA, the ATP-dependent uptake of single-stranded DNA by duplex DNA, and the ATP-dependent hybridization of homologous single-stranded DNAs. It interacts with LexA causing its activation and leading to its autocatalytic cleavage	recA	-	-	ko:K03553	ko03440,map03440	M00729	-	-	ko00000,ko00001,ko00002,ko03400	-	-	-	RecA	1	1769	s__Enterocloster-sp005845215
mu.diagnosisCD	1.0188394203799889	0.17473874913545434	5.83064389221536	9.053423611906325e-9	482822	none	3.322606465569621e-4	/home/tereiter/github/2022-annotate-species-catlas/outputs/gtdb_genomes_annotated_comb/s__Enterocloster-sp005845215_clustered_annotated_seqs.fa	GCF_900753375.1_03775 Spermidine/putrescine import ATP-binding protein PotA	GCF_900753375.1_03775	record732	GCF_005845215.1_k31_r10	742735.HMPREF9467_02591	8.999999999999995e-239	791.4	COG3842@1|root,COG3842@2|Bacteria,1TP2M@1239|Firmicutes,247JR@186801|Clostridia,21XNC@1506553|Lachnoclostridium	186801|Clostridia	P	Part of the ABC transporter complex PotABCD involved in spermidine putrescine import. Responsible for energy coupling to the transport system	potA	-	3.6.3.31	ko:K11072	ko02010,map02010	M00299	-	-	ko00000,ko00001,ko00002,ko01000,ko02000	3.A.1.11.1	-	-	ABC_tran,TOBE_2	1	1562	s__Enterocloster-sp005845215
mu.diagnosisCD	1.1840917704785658	0.19277982413646855	6.142197586197345	1.487889993176381e-9	484169	none	5.460556274957319e-5	/home/tereiter/github/2022-annotate-species-catlas/outputs/gtdb_genomes_annotated_comb/s__Enterocloster-sp005845215_clustered_annotated_seqs.fa	GCF_900753375.1_11145 V-type ATP synthase alpha chain	GCF_900753375.1_11145	record2156	GCF_005845215.1_k31_r10	411902.CLOBOL_04978	0	1310.3	COG1155@1|root,COG1155@2|Bacteria,1TPGS@1239|Firmicutes,24882@186801|Clostridia,21YUR@1506553|Lachnoclostridium	186801|Clostridia	C	Produces ATP from ADP in the presence of a proton gradient across the membrane. The V-type alpha chain is a catalytic subunit	ntpA	-	3.6.3.14,3.6.3.15	ko:K02117	ko00190,ko01100,map00190,map01100	M00159	-	-	ko00000,ko00001,ko00002,ko01000	3.A.2.2,3.A.2.3	-	-	ATP-synt_ab,ATP-synt_ab_N,ATP-synt_ab_Xtn	1	1086	s__Enterocloster-sp005845215
mu.diagnosisCD	0.9346779901847444	0.18405742153837656	5.0781869178247785	5.102790105978293e-7	484256	none	0.01872723968894033	/home/tereiter/github/2022-annotate-species-catlas/outputs/gtdb_genomes_annotated_comb/s__Enterocloster-sp005845215_clustered_annotated_seqs.fa	GCA_900553455.1_13875 Lysine--tRNA ligase	GCA_900553455.1_13875	record5071	GCF_005845215.1_k31_r10	411902.CLOBOL_04799	0	1104	COG1190@1|root,COG1190@2|Bacteria,1TP2P@1239|Firmicutes,247VX@186801|Clostridia,21XUT@1506553|Lachnoclostridium	186801|Clostridia	J	Belongs to the class-II aminoacyl-tRNA synthetase family	lysS	-	6.1.1.6	ko:K04567	ko00970,map00970	M00359,M00360	R03658	RC00055,RC00523	ko00000,ko00001,ko00002,ko01000,ko01007,ko03016	-	-	-	tRNA-synt_2,tRNA_anti-codon,tRNA_bind	1	1704	s__Enterocloster-sp005845215
mu.diagnosisCD	1.3374475940638462	0.22915204715305015	5.836507291469091	8.757293204271191e-9	484679	none	3.2139266059675264e-4	/home/tereiter/github/2022-annotate-species-catlas/outputs/gtdb_genomes_annotated_comb/s__Enterocloster-sp005845215_clustered_annotated_seqs.fa	GCF_900753375.1_10465 Phenylacetate-coenzyme A ligase	GCF_900753375.1_10465	record2022	GCF_005845215.1_k31_r10	411902.CLOBOL_00164	2.8e-290	959.8	COG1541@1|root,COG1541@2|Bacteria,1TQA1@1239|Firmicutes,248G9@186801|Clostridia,21YNN@1506553|Lachnoclostridium	186801|Clostridia	H	Catalyzes the activation of phenylacetic acid (PA) to phenylacetyl-CoA (PA-CoA)	paaK	-	6.2.1.30	ko:K01912	ko00360,ko01120,ko05111,map00360,map01120,map05111	-	R02539	RC00004,RC00014	ko00000,ko00001,ko01000	-	-	-	AMP-binding,AMP-binding_C_2	1	780	s__Enterocloster-sp005845215
mu.diagnosisCD	1.2982103176438642	0.1956408460142985	6.635681372738411	7.265226669245213e-11	486495	none	2.666338187612993e-6	/home/tereiter/github/2022-annotate-species-catlas/outputs/gtdb_genomes_annotated_comb/s__Enterocloster-sp005845215_clustered_annotated_seqs.fa	GCF_900753375.1_07230 ATP-dependent zinc metalloprotease FtsH	GCF_900753375.1_07230	record1392	GCF_005845215.1_k31_r10	411902.CLOBOL_00836	0	1313	COG0465@1|root,COG0465@2|Bacteria,1TPTV@1239|Firmicutes,247WQ@186801|Clostridia,21YA2@1506553|Lachnoclostridium	186801|Clostridia	O	Acts as a processive, ATP-dependent zinc metallopeptidase for both cytoplasmic and membrane proteins. Plays a role in the quality control of integral membrane proteins	ftsH	-	-	ko:K03798	-	M00742	-	-	ko00000,ko00002,ko01000,ko01002,ko03110	-	-	-	AAA,FtsH_ext,Peptidase_M41	1	939	s__Enterocloster-sp005845215
mu.diagnosisCD	-0.6020580181210188	0.08771095247315273	-6.864114470827364	1.683078599504334e-11	487053	none	6.176898460180906e-7	/home/tereiter/github/2022-annotate-species-catlas/outputs/gtdb_genomes_annotated_comb/s__Enterocloster-sp005845215_clustered_annotated_seqs.fa	GCF_005845215.1_04790 DNA topoisomerase	GCF_005845215.1_04790	record5421	GCF_005845215.1_k31_r10	457421.CBFG_04237	0	1566.6	COG0550@1|root,COG0550@2|Bacteria,1TPJD@1239|Firmicutes,24810@186801|Clostridia,268SB@186813|unclassified Clostridiales	186801|Clostridia	L	DNA topoisomerase	topB	-	5.99.1.2	ko:K03169	-	-	-	-	ko00000,ko01000,ko03032	-	-	-	Topoisom_bac,Toprim,Toprim_Crpt	1	1593	s__Enterocloster-sp005845215
mu.diagnosisCD	-1.1042881004692102	0.18089725812798668	-6.104504357318202	1.858941419253121e-9	487099	none	6.822315008658953e-5	/home/tereiter/github/2022-annotate-species-catlas/outputs/gtdb_genomes_annotated_comb/s__Enterocloster-sp005845215_clustered_annotated_seqs.fa	GCF_900753375.1_15460 Cation transporting ATPase	GCF_900753375.1_15460	record2999	GCF_005845215.1_k31_r10	411902.CLOBOL_00279	0	1394.4	COG2217@1|root,COG2217@2|Bacteria,1TPB8@1239|Firmicutes,247RZ@186801|Clostridia,21XYP@1506553|Lachnoclostridium	186801|Clostridia	P	COG COG2217 Cation transport ATPase	-	-	-	ko:K12950	-	-	-	-	ko00000,ko01000	3.A.3.32	-	-	E1-E2_ATPase,Hydrolase	1	1693	s__Enterocloster-sp005845215
mu.diagnosisCD	1.2510288356460106	0.2282729951104235	5.480406629092701	6.270041672424382e-8	487287	none	0.00230110529377974	/home/tereiter/github/2022-annotate-species-catlas/outputs/gtdb_genomes_annotated_comb/s__Enterocloster-sp005845215_clustered_annotated_seqs.fa	GCF_900753375.1_00545 ATP-dependent zinc metalloprotease FtsH	GCF_900753375.1_00545	record102	GCF_005845215.1_k31_r10	411902.CLOBOL_02854	0	1425.6	COG0465@1|root,COG0465@2|Bacteria,1TPTV@1239|Firmicutes,247WQ@186801|Clostridia,21Y8T@1506553|Lachnoclostridium	186801|Clostridia	O	Acts as a processive, ATP-dependent zinc metallopeptidase for both cytoplasmic and membrane proteins. Plays a role in the quality control of integral membrane proteins	ftsH	-	-	ko:K03798	-	M00742	-	-	ko00000,ko00002,ko01000,ko01002,ko03110	-	-	-	AAA,FtsH_ext,Peptidase_M41	1	765	s__Enterocloster-sp005845215
mu.diagnosisCD	-0.4917757251921546	0.09733359572334536	-5.052476706911617	5.807645462684941e-7	487530	none	0.02131405884805373	/home/tereiter/github/2022-annotate-species-catlas/outputs/gtdb_genomes_annotated_comb/s__Enterocloster-sp005845215_clustered_annotated_seqs.fa	GCF_005845215.1_11580 DNA topoisomerase	GCF_005845215.1_11580	record5576	GCF_005845215.1_k31_r10	1121115.AXVN01000011_gene3423	0	1516.5	COG0550@1|root,COG0550@2|Bacteria,1TPJD@1239|Firmicutes,24810@186801|Clostridia,3XZP7@572511|Blautia	186801|Clostridia	L	Psort location Cytoplasmic, score 8.87	topB	-	5.99.1.2	ko:K03169	-	-	-	-	ko00000,ko01000,ko03032	-	-	-	Topoisom_bac,Toprim,Toprim_Crpt	1	1879	s__Enterocloster-sp005845215
mu.diagnosisCD	-0.6275077068611251	0.10212065935677204	-6.144767482051246	1.465413409121044e-9	487665	none	5.378067211474234e-5	/home/tereiter/github/2022-annotate-species-catlas/outputs/gtdb_genomes_annotated_comb/s__Enterocloster-sp005845215_clustered_annotated_seqs.fa	GCF_900753375.1_09400 Alanine--tRNA ligase	GCF_900753375.1_09400	record1813	GCF_005845215.1_k31_r10	411902.CLOBOL_04007	0	1973.4	COG0013@1|root,COG0013@2|Bacteria,1TPK6@1239|Firmicutes,248M3@186801|Clostridia,21YYE@1506553|Lachnoclostridium	186801|Clostridia	J	Catalyzes the attachment of alanine to tRNA(Ala) in a two-step reaction alanine is first activated by ATP to form Ala- AMP and then transferred to the acceptor end of tRNA(Ala). Also edits incorrectly charged Ser-tRNA(Ala) and Gly-tRNA(Ala) via its editing domain	alaS	-	6.1.1.7	ko:K01872	ko00970,map00970	M00359,M00360	R03038	RC00055,RC00523	ko00000,ko00001,ko00002,ko01000,ko01007,ko03016	-	-	-	DHHA1,tRNA-synt_2c,tRNA_SAD	1	919	s__Enterocloster-sp005845215
mu.diagnosisCD	1.0022502733389231	0.19444310100924095	5.154465589865751	3.464694592474568e-7	488899	none	0.01271542915438166	/home/tereiter/github/2022-annotate-species-catlas/outputs/gtdb_genomes_annotated_comb/s__Enterocloster-sp005845215_clustered_annotated_seqs.fa	GCF_900753375.1_01395 Chaperone protein HtpG	GCF_900753375.1_01395	record268	GCF_005845215.1_k31_r10	411902.CLOBOL_06029	0	1492.2	COG0326@1|root,COG0326@2|Bacteria,1TQEU@1239|Firmicutes,247ND@186801|Clostridia,21XGH@1506553|Lachnoclostridium	186801|Clostridia	O	Hsp90 protein	htpG	-	-	ko:K04079	ko04141,ko04151,ko04217,ko04612,ko04621,ko04626,ko04657,ko04659,ko04914,ko04915,ko05200,ko05215,ko05418,map04141,map04151,map04217,map04612,map04621,map04626,map04657,map04659,map04914,map04915,map05200,map05215,map05418	-	-	-	ko00000,ko00001,ko01009,ko03029,ko03051,ko03110,ko04131,ko04147	-	-	-	HATPase_c,HATPase_c_3,HSP90	1	1547	s__Enterocloster-sp005845215
mu.diagnosisCD	1.4245286383761016	0.2356937240773092	6.043982053204124	2.6514525852175835e-9	489191	none	9.730830987748532e-5	/home/tereiter/github/2022-annotate-species-catlas/outputs/gtdb_genomes_annotated_comb/s__Enterocloster-sp005845215_clustered_annotated_seqs.fa	GCF_900753375.1_23950 Alanine--tRNA ligase	GCF_900753375.1_23950	record4613	GCF_005845215.1_k31_r10	332101.JIBU02000009_gene780	1.1e-64	214.5	COG2872@1|root,COG2872@2|Bacteria,1UHS6@1239|Firmicutes,25E6H@186801|Clostridia,36UM2@31979|Clostridiaceae	186801|Clostridia	S	Threonyl and Alanyl tRNA synthetase second additional domain	-	-	6.1.1.7	ko:K01872	ko00970,map00970	M00359,M00360	R03038	RC00055,RC00523	ko00000,ko00001,ko00002,ko01000,ko01007,ko03016	-	-	-	DHHA1,tRNA-synt_2c,tRNA_SAD	1	1448	s__Enterocloster-sp005845215
mu.diagnosisCD	0.8359942989489688	0.1496337873423706	5.586935369323817	3.5179361511687236e-8	489259	none	0.00129108256747892	/home/tereiter/github/2022-annotate-species-catlas/outputs/gtdb_genomes_annotated_comb/s__Enterocloster-sp005845215_clustered_annotated_seqs.fa	GCF_900753375.1_04515 30S ribosomal protein S3	GCF_900753375.1_04515	record877	GCF_005845215.1_k31_r10	742735.HMPREF9467_03050	4.2e-143	472.5	COG0092@1|root,COG0092@2|Bacteria,1TPCP@1239|Firmicutes,24833@186801|Clostridia,21XE4@1506553|Lachnoclostridium	186801|Clostridia	J	Binds the lower part of the 30S subunit head. Binds mRNA in the 70S ribosome, positioning it for translation	rpsC	-	-	ko:K02982	ko03010,map03010	M00178,M00179	-	-	br01610,ko00000,ko00001,ko00002,ko03011	-	-	-	KH_2,Ribosomal_S3_C	1	2088	s__Enterocloster-sp005845215
mu.diagnosisCD	1.254522053452231	0.18071255607569164	6.942085711668939	1.0122765875153582e-11	489457	none	3.715055076181365e-7	/home/tereiter/github/2022-annotate-species-catlas/outputs/gtdb_genomes_annotated_comb/s__Enterocloster-sp005845215_clustered_annotated_seqs.fa	GCF_900753375.1_20320 RNA polymerase sigma factor SigA	GCF_900753375.1_20320	record3930	GCF_005845215.1_k31_r10	411902.CLOBOL_06053	1.9000000000000001e-246	816	COG0568@1|root,COG0568@2|Bacteria,1TPD6@1239|Firmicutes,2481I@186801|Clostridia,21YYJ@1506553|Lachnoclostridium	186801|Clostridia	K	Sigma factors are initiation factors that promote the attachment of RNA polymerase to specific initiation sites and are then released. This sigma factor is the primary sigma factor during exponential growth	rpoD	-	-	ko:K03086	-	-	-	-	ko00000,ko03021	-	-	-	Sigma70_r1_1,Sigma70_r1_2,Sigma70_r2,Sigma70_r3,Sigma70_r4	1	1478	s__Enterocloster-sp005845215
mu.diagnosisCD	1.3986929893735192	0.24773986801589115	5.645813088444048	2.5457822797127836e-8	489924	none	9.343020966545916e-4	/home/tereiter/github/2022-annotate-species-catlas/outputs/gtdb_genomes_annotated_comb/s__Enterocloster-sp005845215_clustered_annotated_seqs.fa	GCA_900553455.1_08785 sodium ion-translocating decarboxylase subunit beta	GCA_900553455.1_08785	record4999	GCF_005845215.1_k31_r10	1410650.JHWL01000002_gene3154	3.2000000000000003e-27	84.3	2DPNG@1|root,332RZ@2|Bacteria,1V6IT@1239|Firmicutes,25G4X@186801|Clostridia,4BYVN@830|Butyrivibrio	186801|Clostridia	-	-	-	-	-	ko:K01992	-	M00254	-	-	ko00000,ko00002,ko02000	3.A.1	-	-	-	1	872	s__Enterocloster-sp005845215
mu.diagnosisCD	1.1551734903131554	0.1914419563228366	6.034066473731276	2.809489932863458e-9	491047	none	1.0310828053608892e-4	/home/tereiter/github/2022-annotate-species-catlas/outputs/gtdb_genomes_annotated_comb/s__Enterocloster-sp005845215_clustered_annotated_seqs.fa	GCF_900753375.1_20340 Glutamate synthase NADH/NADPH small subunit	GCF_900753375.1_20340	record3934	GCF_005845215.1_k31_r10	742735.HMPREF9467_03332	0	1078.9	COG0493@1|root,COG0493@2|Bacteria,1TQ1A@1239|Firmicutes,2490X@186801|Clostridia,21Z90@1506553|Lachnoclostridium	186801|Clostridia	E	glutamate synthase, small subunit	gltD	-	1.4.1.13,1.4.1.14	ko:K00266	ko00250,ko00910,ko01100,ko01110,ko01120,ko01130,ko01230,map00250,map00910,map01100,map01110,map01120,map01130,map01230	-	R00093,R00114,R00248	RC00006,RC00010,RC02799	ko00000,ko00001,ko01000	-	-	-	Fer4_20,Pyr_redox_2	1	2547	s__Enterocloster-sp005845215
mu.diagnosisCD	-0.719995682378384	0.10500411666379483	-6.856832905739177	1.7644980463927315e-11	491684	none	6.475707830261325e-7	/home/tereiter/github/2022-annotate-species-catlas/outputs/gtdb_genomes_annotated_comb/s__Enterocloster-sp005845215_clustered_annotated_seqs.fa	GCF_005845215.1_25785 IstB-IS21 domain-containing protein	GCF_005845215.1_25785	record6045	GCF_005845215.1_k31_r10	1121115.AXVN01000013_gene3192	1.4e-200	663.2	COG1484@1|root,COG1484@2|Bacteria,1TPZX@1239|Firmicutes,248F0@186801|Clostridia,3XZBX@572511|Blautia	186801|Clostridia	L	Psort location Cytoplasmic, score 8.87	-	-	-	ko:K02315	-	-	-	-	ko00000,ko03032	-	-	-	IstB_IS21	1	538	s__Enterocloster-sp005845215
mu.diagnosisCD	1.299550018593345	0.2210503715266317	5.878976857710361	6.876908596754582e-9	491942	none	2.5238254550089315e-4	/home/tereiter/github/2022-annotate-species-catlas/outputs/gtdb_genomes_annotated_comb/s__Enterocloster-sp005845215_clustered_annotated_seqs.fa	GCF_900753375.1_01335 ABC-type antimicrobial peptide transport system, permease component	GCF_900753375.1_01335	record256	GCF_005845215.1_k31_r10	258052.JNYV01000011_gene2773	5e-28	95.6	COG3127@1|root,COG3127@2|Bacteria,2H37M@201174|Actinobacteria,2M26U@2063|Kitasatospora	201174|Actinobacteria	Q	FtsX-like permease family	-	-	-	ko:K02004	-	M00258	-	-	ko00000,ko00002,ko02000	3.A.1	-	-	FtsX,MacB_PCD	1	3183	s__Enterocloster-sp005845215
mu.diagnosisCD	0.8281927506932334	0.15676383260547558	5.283060109773723	1.7839463436871696e-7	491988	none	0.00654708308133191	/home/tereiter/github/2022-annotate-species-catlas/outputs/gtdb_genomes_annotated_comb/s__Enterocloster-sp005845215_clustered_annotated_seqs.fa	GCF_900753375.1_12185 Aldehyde-alcohol dehydrogenase	GCF_900753375.1_12185	record2363	GCF_005845215.1_k31_r10	411902.CLOBOL_06541	0	1948.6	COG1012@1|root,COG1454@1|root,COG1012@2|Bacteria,COG1454@2|Bacteria,1TPB4@1239|Firmicutes,247IQ@186801|Clostridia,21YCI@1506553|Lachnoclostridium	186801|Clostridia	C	belongs to the iron- containing alcohol dehydrogenase family	adhE	-	1.1.1.1,1.2.1.10	ko:K04072	ko00010,ko00071,ko00350,ko00620,ko00625,ko00626,ko00650,ko01100,ko01110,ko01120,ko01130,ko01220,map00010,map00071,map00350,map00620,map00625,map00626,map00650,map01100,map01110,map01120,map01130,map01220	-	R00228,R00623,R00754,R01172,R04880,R05233,R05234,R06917,R06927	RC00004,RC00050,RC00088,RC00099,RC00116,RC00184,RC00649,RC01195	ko00000,ko00001,ko01000	-	-	-	Aldedh,Fe-ADH	1	1341	s__Enterocloster-sp005845215
mu.diagnosisCD	1.3455913825392931	0.2700964426689492	4.981892279820036	8.260753978516427e-7	492718	none	0.03031696710115529	/home/tereiter/github/2022-annotate-species-catlas/outputs/gtdb_genomes_annotated_comb/s__Enterocloster-sp005845215_clustered_annotated_seqs.fa	GCF_900753375.1_20320 RNA polymerase sigma factor SigA	GCF_900753375.1_20320	record3930	GCF_005845215.1_k31_r10	411902.CLOBOL_06053	1.9000000000000001e-246	816	COG0568@1|root,COG0568@2|Bacteria,1TPD6@1239|Firmicutes,2481I@186801|Clostridia,21YYJ@1506553|Lachnoclostridium	186801|Clostridia	K	Sigma factors are initiation factors that promote the attachment of RNA polymerase to specific initiation sites and are then released. This sigma factor is the primary sigma factor during exponential growth	rpoD	-	-	ko:K03086	-	-	-	-	ko00000,ko03021	-	-	-	Sigma70_r1_1,Sigma70_r1_2,Sigma70_r2,Sigma70_r3,Sigma70_r4	1	365	s__Enterocloster-sp005845215
mu.diagnosisCD	-0.6233487088789704	0.10244316735144122	-6.0848246397977155	2.087146028559983e-9	493898	none	7.65982592481514e-5	/home/tereiter/github/2022-annotate-species-catlas/outputs/gtdb_genomes_annotated_comb/s__Enterocloster-sp005845215_clustered_annotated_seqs.fa	GCF_005845215.1_04990 ParB-like partition protein	GCF_005845215.1_04990	record5461	GCF_005845215.1_k31_r10	742735.HMPREF9467_04523	7.199999999999996e-197	651.4	COG1475@1|root,COG1475@2|Bacteria,1TR7C@1239|Firmicutes,247TW@186801|Clostridia,21Z81@1506553|Lachnoclostridium	186801|Clostridia	K	Belongs to the ParB family	-	-	-	ko:K03497	-	-	-	-	ko00000,ko03000,ko03036,ko04812	-	-	-	ParBc	1	1954	s__Enterocloster-sp005845215
mu.diagnosisCD	1.3799215602773307	0.21256320923030336	6.491817494071814	1.7872250078189315e-10	494484	none	6.559115778695479e-6	/home/tereiter/github/2022-annotate-species-catlas/outputs/gtdb_genomes_annotated_comb/s__Enterocloster-sp005845215_clustered_annotated_seqs.fa	GCF_900753375.1_10465 Phenylacetate-coenzyme A ligase	GCF_900753375.1_10465	record2022	GCF_005845215.1_k31_r10	411902.CLOBOL_00164	2.8e-290	959.8	COG1541@1|root,COG1541@2|Bacteria,1TQA1@1239|Firmicutes,248G9@186801|Clostridia,21YNN@1506553|Lachnoclostridium	186801|Clostridia	H	Catalyzes the activation of phenylacetic acid (PA) to phenylacetyl-CoA (PA-CoA)	paaK	-	6.2.1.30	ko:K01912	ko00360,ko01120,ko05111,map00360,map01120,map05111	-	R02539	RC00004,RC00014	ko00000,ko00001,ko01000	-	-	-	AMP-binding,AMP-binding_C_2	1	1098	s__Enterocloster-sp005845215
mu.diagnosisCD	0.915128034342274	0.16913355819582512	5.410682800646376	9.10591274494956e-8	494716	none	0.00334186997739648	/home/tereiter/github/2022-annotate-species-catlas/outputs/gtdb_genomes_annotated_comb/s__Enterocloster-sp005845215_clustered_annotated_seqs.fa	GCF_900753375.1_02505 Galactose/methyl galactoside import ATP-binding protein MglA	GCF_900753375.1_02505	record483	GCF_005845215.1_k31_r10	411902.CLOBOL_01265	0	1102.4	COG1129@1|root,COG1129@2|Bacteria,1TP6I@1239|Firmicutes,247II@186801|Clostridia,21XQ7@1506553|Lachnoclostridium	186801|Clostridia	P	Part of the ABC transporter complex MglABC involved in galactose methyl galactoside import. Responsible for energy coupling to the transport system	mglA	-	3.6.3.17	ko:K10542	ko02010,map02010	M00214	-	-	ko00000,ko00001,ko00002,ko01000,ko02000	3.A.1.2.3	-	-	ABC_tran	1	1218	s__Enterocloster-sp005845215
mu.diagnosisCD	1.453115145643778	0.2286939128900435	6.353973865244234	4.1696877859909095e-10	494772	none	1.530275417458664e-5	/home/tereiter/github/2022-annotate-species-catlas/outputs/gtdb_genomes_annotated_comb/s__Enterocloster-sp005845215_clustered_annotated_seqs.fa	GCF_900753375.1_15460 Cation transporting ATPase	GCF_900753375.1_15460	record2999	GCF_005845215.1_k31_r10	411902.CLOBOL_00279	0	1394.4	COG2217@1|root,COG2217@2|Bacteria,1TPB8@1239|Firmicutes,247RZ@186801|Clostridia,21XYP@1506553|Lachnoclostridium	186801|Clostridia	P	COG COG2217 Cation transport ATPase	-	-	-	ko:K12950	-	-	-	-	ko00000,ko01000	3.A.3.32	-	-	E1-E2_ATPase,Hydrolase	1	2663	s__Enterocloster-sp005845215
mu.diagnosisCD	-0.6166121752306957	0.091322054434591	-6.75206201884498	3.4662313475886116e-11	496670	none	1.2721069045650204e-6	/home/tereiter/github/2022-annotate-species-catlas/outputs/gtdb_genomes_annotated_comb/s__Enterocloster-sp005845215_clustered_annotated_seqs.fa	GCF_005845215.1_04925 Daunorubicin/doxorubicin resistance ATP-binding protein DrrA	GCF_005845215.1_04925	record5448	GCF_005845215.1_k31_r10	1397699.JNIS01000001_gene1025	3.2e-45	151.4	COG4152@1|root,COG4152@2|Bacteria,1TR06@1239|Firmicutes,4H9RX@91061|Bacilli,3WE6Z@539002|Bacillales incertae sedis	91061|Bacilli	S	ABC transporter	yhaQ	-	-	ko:K01990	-	M00254	-	-	ko00000,ko00002,ko02000	3.A.1	-	-	ABC_tran,DUF4162	1	1148	s__Enterocloster-sp005845215
mu.diagnosisCD	-0.5649779049571851	0.10295631629103263	-5.487549723128487	6.033497773584531e-8	497047	none	0.00221429368290552	/home/tereiter/github/2022-annotate-species-catlas/outputs/gtdb_genomes_annotated_comb/s__Enterocloster-sp005845215_clustered_annotated_seqs.fa	GCF_005845215.1_25785 IstB-IS21 domain-containing protein	GCF_005845215.1_25785	record6045	GCF_005845215.1_k31_r10	1121115.AXVN01000013_gene3192	1.4e-200	663.2	COG1484@1|root,COG1484@2|Bacteria,1TPZX@1239|Firmicutes,248F0@186801|Clostridia,3XZBX@572511|Blautia	186801|Clostridia	L	Psort location Cytoplasmic, score 8.87	-	-	-	ko:K02315	-	-	-	-	ko00000,ko03032	-	-	-	IstB_IS21	1	200	s__Enterocloster-sp005845215
mu.diagnosisCD	-0.616299564536767	0.10278752386567376	-5.995859627304266	3.509038624182175e-9	497072	none	1.2878171750748584e-4	/home/tereiter/github/2022-annotate-species-catlas/outputs/gtdb_genomes_annotated_comb/s__Enterocloster-sp005845215_clustered_annotated_seqs.fa	GCF_005845215.1_25785 IstB-IS21 domain-containing protein	GCF_005845215.1_25785	record6045	GCF_005845215.1_k31_r10	1121115.AXVN01000013_gene3192	1.4e-200	663.2	COG1484@1|root,COG1484@2|Bacteria,1TPZX@1239|Firmicutes,248F0@186801|Clostridia,3XZBX@572511|Blautia	186801|Clostridia	L	Psort location Cytoplasmic, score 8.87	-	-	-	ko:K02315	-	-	-	-	ko00000,ko03032	-	-	-	IstB_IS21	1	381	s__Enterocloster-sp005845215
mu.diagnosisCD	-0.9762568765263854	0.17125545272439194	-5.700588571025026	1.8794310662877912e-8	497234	none	6.897512013276192e-4	/home/tereiter/github/2022-annotate-species-catlas/outputs/gtdb_genomes_annotated_comb/s__Enterocloster-sp005845215_clustered_annotated_seqs.fa	GCF_900753375.1_05530 Fructose-1,6-bisphosphate aldolase, class II	GCF_900753375.1_05530	record1059	GCF_005845215.1_k31_r10	411902.CLOBOL_02749	1.0999999999999999e-190	630.7	COG0191@1|root,COG0191@2|Bacteria,1TQ01@1239|Firmicutes,248B7@186801|Clostridia,21Z1V@1506553|Lachnoclostridium	186801|Clostridia	H	fructose-1,6-bisphosphate aldolase, class II	fba	-	4.1.2.13	ko:K01624	ko00010,ko00030,ko00051,ko00680,ko00710,ko01100,ko01110,ko01120,ko01130,ko01200,ko01230,map00010,map00030,map00051,map00680,map00710,map01100,map01110,map01120,map01130,map01200,map01230	M00001,M00003,M00165,M00167,M00344,M00345	R01068,R01070,R01829,R02568	RC00438,RC00439,RC00603,RC00604	ko00000,ko00001,ko00002,ko01000	-	-	-	F_bP_aldolase	1	988	s__Enterocloster-sp005845215
mu.diagnosisCD	-0.6207411682343681	0.09026262740432536	-6.877056275503701	1.5473741429969808e-11	497641	none	5.678863104798919e-7	/home/tereiter/github/2022-annotate-species-catlas/outputs/gtdb_genomes_annotated_comb/s__Enterocloster-sp005845215_clustered_annotated_seqs.fa	GCF_005845215.1_04790 DNA topoisomerase	GCF_005845215.1_04790	record5421	GCF_005845215.1_k31_r10	457421.CBFG_04237	0	1566.6	COG0550@1|root,COG0550@2|Bacteria,1TPJD@1239|Firmicutes,24810@186801|Clostridia,268SB@186813|unclassified Clostridiales	186801|Clostridia	L	DNA topoisomerase	topB	-	5.99.1.2	ko:K03169	-	-	-	-	ko00000,ko01000,ko03032	-	-	-	Topoisom_bac,Toprim,Toprim_Crpt	1	1418	s__Enterocloster-sp005845215
mu.diagnosisCD	-0.577775407128078	0.11757121867836416	-4.914258894506144	1.153237249773014e-6	498149	none	0.04232380706666962	/home/tereiter/github/2022-annotate-species-catlas/outputs/gtdb_genomes_annotated_comb/s__Enterocloster-sp005845215_clustered_annotated_seqs.fa	GCF_900753375.1_20780 Elongation factor G	GCF_900753375.1_20780	record4020	GCF_005845215.1_k31_r10	742735.HMPREF9467_01762	0	1602.5	COG0480@1|root,COG0480@2|Bacteria,1TPF9@1239|Firmicutes,247VN@186801|Clostridia,21Y9E@1506553|Lachnoclostridium	186801|Clostridia	J	Catalyzes the GTP-dependent ribosomal translocation step during translation elongation. During this step, the ribosome changes from the pre-translocational (PRE) to the post- translocational (POST) state as the newly formed A-site-bound peptidyl-tRNA and P-site-bound deacylated tRNA move to the P and E sites, respectively. Catalyzes the coordinated movement of the two tRNA molecules, the mRNA and conformational changes in the ribosome	fusA	-	-	ko:K02355	-	-	-	-	ko00000,ko03012,ko03029	-	-	-	EFG_C,EFG_II,EFG_IV,GTP_EFTU,GTP_EFTU_D2	1	1988	s__Enterocloster-sp005845215
mu.diagnosisCD	-0.6554095772940173	0.0921901980793392	-7.109319547507313	3.3488620144048276e-12	498168	none	1.229032359286572e-7	/home/tereiter/github/2022-annotate-species-catlas/outputs/gtdb_genomes_annotated_comb/s__Enterocloster-sp005845215_clustered_annotated_seqs.fa	GCF_005845215.1_04790 DNA topoisomerase	GCF_005845215.1_04790	record5421	GCF_005845215.1_k31_r10	457421.CBFG_04237	0	1566.6	COG0550@1|root,COG0550@2|Bacteria,1TPJD@1239|Firmicutes,24810@186801|Clostridia,268SB@186813|unclassified Clostridiales	186801|Clostridia	L	DNA topoisomerase	topB	-	5.99.1.2	ko:K03169	-	-	-	-	ko00000,ko01000,ko03032	-	-	-	Topoisom_bac,Toprim,Toprim_Crpt	1	531	s__Enterocloster-sp005845215
mu.diagnosisCD	1.398763880604013	0.2389704237767309	5.853292882431647	7.960778434665756e-9	499875	none	2.9216056855223326e-4	/home/tereiter/github/2022-annotate-species-catlas/outputs/gtdb_genomes_annotated_comb/s__Enterocloster-sp005845215_clustered_annotated_seqs.fa	GCF_900753375.1_18075 SHSP domain-containing protein	GCF_900753375.1_18075	record3503	GCF_005845215.1_k31_r10	742735.HMPREF9467_00286	9.099999999999999e-96	316.3	COG0071@1|root,COG0071@2|Bacteria,1VG0E@1239|Firmicutes,24MRZ@186801|Clostridia,2201G@1506553|Lachnoclostridium	186801|Clostridia	O	Belongs to the small heat shock protein (HSP20) family	hsp18	-	-	ko:K13993	ko04141,map04141	-	-	-	ko00000,ko00001,ko03110	-	-	-	HSP20	1	558	s__Enterocloster-sp005845215
mu.diagnosisCD	-0.5473729649233088	0.09770355042191844	-5.602385609934941	3.2325713605269646e-8	499953	none	0.00118635368931339	/home/tereiter/github/2022-annotate-species-catlas/outputs/gtdb_genomes_annotated_comb/s__Enterocloster-sp005845215_clustered_annotated_seqs.fa	GCF_005845215.1_04790 DNA topoisomerase	GCF_005845215.1_04790	record5421	GCF_005845215.1_k31_r10	457421.CBFG_04237	0	1566.6	COG0550@1|root,COG0550@2|Bacteria,1TPJD@1239|Firmicutes,24810@186801|Clostridia,268SB@186813|unclassified Clostridiales	186801|Clostridia	L	DNA topoisomerase	topB	-	5.99.1.2	ko:K03169	-	-	-	-	ko00000,ko01000,ko03032	-	-	-	Topoisom_bac,Toprim,Toprim_Crpt	1	756	s__Enterocloster-sp005845215
mu.diagnosisCD	1.042916628930989	0.17793620118154677	5.861182952124004	7.611218583278911e-9	500801	none	2.7933172200633597e-4	/home/tereiter/github/2022-annotate-species-catlas/outputs/gtdb_genomes_annotated_comb/s__Enterocloster-sp005845215_clustered_annotated_seqs.fa	GCF_900753375.1_20760 DNA-directed RNA polymerase subunit beta	GCF_900753375.1_20760	record4016	GCF_005845215.1_k31_r10	742735.HMPREF9467_01747	0	2893.7	COG0085@1|root,COG0085@2|Bacteria,1TP96@1239|Firmicutes,247J1@186801|Clostridia,21XKK@1506553|Lachnoclostridium	186801|Clostridia	K	DNA-dependent RNA polymerase catalyzes the transcription of DNA into RNA using the four ribonucleoside triphosphates as substrates	rpoB	-	2.7.7.6	ko:K03043	ko00230,ko00240,ko01100,ko03020,map00230,map00240,map01100,map03020	M00183	R00435,R00441,R00442,R00443	RC02795	br01611,ko00000,ko00001,ko00002,ko01000,ko03021,ko03400	-	-	-	RNA_pol_Rpb2_1,RNA_pol_Rpb2_2,RNA_pol_Rpb2_3,RNA_pol_Rpb2_45,RNA_pol_Rpb2_6,RNA_pol_Rpb2_7	1	1608	s__Enterocloster-sp005845215
mu.diagnosisCD	1.1717606174990214	0.20403222466582088	5.743017405305548	1.4832074000150154e-8	500969	none	5.443371158055107e-4	/home/tereiter/github/2022-annotate-species-catlas/outputs/gtdb_genomes_annotated_comb/s__Enterocloster-sp005845215_clustered_annotated_seqs.fa	GCF_900753375.1_08930 UDP-N-acetylglucosamine 1-carboxyvinyltransferase	GCF_900753375.1_08930	record1721	GCF_005845215.1_k31_r10	742735.HMPREF9467_04595	1.7e-281	931.6	COG0766@1|root,COG0766@2|Bacteria,1TPAU@1239|Firmicutes,2488W@186801|Clostridia,21YGX@1506553|Lachnoclostridium	186801|Clostridia	M	Cell wall formation. Adds enolpyruvyl to UDP-N- acetylglucosamine	murA	-	2.5.1.7	ko:K00790	ko00520,ko00550,ko01100,map00520,map00550,map01100	-	R00660	RC00350	ko00000,ko00001,ko01000,ko01011	-	-	-	EPSP_synthase	1	1148	s__Enterocloster-sp005845215
mu.diagnosisCD	-1.0544579187759249	0.10947506896785902	-9.631945690625733	1.6647798831976835e-20	501117	none	6.109742171335498e-16	/home/tereiter/github/2022-annotate-species-catlas/outputs/gtdb_genomes_annotated_comb/s__Enterocloster-sp005845215_clustered_annotated_seqs.fa	GCF_005845215.1_10580 DNA polymerase IV	GCF_005845215.1_10580	record5544	GCF_005845215.1_k31_r10	1235790.C805_00164	4.7e-286	947	COG0389@1|root,COG0389@2|Bacteria,1TP42@1239|Firmicutes,24855@186801|Clostridia,25V11@186806|Eubacteriaceae	186801|Clostridia	L	Poorly processive, error-prone DNA polymerase involved in untargeted mutagenesis. Copies undamaged DNA at stalled replication forks, which arise in vivo from mismatched or misaligned primer ends. These misaligned primers can be extended by PolIV. Exhibits no 3'-5' exonuclease (proofreading) activity. May be involved in translesional synthesis, in conjunction with the beta clamp from PolIII	dinB	-	2.7.7.7	ko:K02346	-	-	-	-	ko00000,ko01000,ko03400	-	-	-	IMS,IMS_C,IMS_HHH	1	2458	s__Enterocloster-sp005845215
mu.diagnosisCD	1.2431426851614504	0.23593259901752112	5.26905858002747	1.9189477347528346e-7	501259	none	0.0070425381865429	/home/tereiter/github/2022-annotate-species-catlas/outputs/gtdb_genomes_annotated_comb/s__Enterocloster-sp005845215_clustered_annotated_seqs.fa	GCF_900753375.1_15060 ABC-type multidrug transport system, ATPase component	GCF_900753375.1_15060	record2923	GCF_005845215.1_k31_r10	546271.Selsp_1735	7e-50	169.2	COG1129@1|root,COG1129@2|Bacteria,1UM2V@1239|Firmicutes,4H9DI@909932|Negativicutes	909932|Negativicutes	G	ABC transporter	-	-	-	ko:K01990	-	M00254	-	-	ko00000,ko00002,ko02000	3.A.1	-	-	ABC_tran	1	1472	s__Enterocloster-sp005845215
mu.diagnosisCD	-0.6773239229487427	0.1137790748145598	-5.952974429196788	4.497389052705008e-9	502718	none	1.650541782342738e-4	/home/tereiter/github/2022-annotate-species-catlas/outputs/gtdb_genomes_annotated_comb/s__Enterocloster-sp005845215_clustered_annotated_seqs.fa	GCF_005845215.1_10500 Energy-coupling factor transporter transmembrane protein EcfT	GCF_005845215.1_10500	record5528	GCF_005845215.1_k31_r10	411462.DORLON_00210	1.4999999999999995e-159	527	COG0619@1|root,COG0619@2|Bacteria,1TTA6@1239|Firmicutes,24GU9@186801|Clostridia,27WJI@189330|Dorea	186801|Clostridia	P	Cobalt transport protein	-	-	-	ko:K16785	ko02010,map02010	M00582	-	-	ko00000,ko00001,ko00002,ko02000	3.A.1.25,3.A.1.28,3.A.1.29,3.A.1.30,3.A.1.31,3.A.1.32,3.A.1.33,3.A.1.35	-	-	CbiQ	1	899	s__Enterocloster-sp005845215
mu.diagnosisCD	-0.9222120526977258	0.16617786964414533	-5.549547931217065	4.313584742711957e-8	503610	none	0.00158308560057528	/home/tereiter/github/2022-annotate-species-catlas/outputs/gtdb_genomes_annotated_comb/s__Enterocloster-sp005845215_clustered_annotated_seqs.fa	GCF_900753375.1_01440 Isoleucine--tRNA ligase	GCF_900753375.1_01440	record277	GCF_005845215.1_k31_r10	411902.CLOBOL_06015	0	2439	COG0060@1|root,COG0060@2|Bacteria,1TPS7@1239|Firmicutes,247XX@186801|Clostridia,21XHQ@1506553|Lachnoclostridium	186801|Clostridia	J	amino acids such as valine, to avoid such errors it has two additional distinct tRNA(Ile)-dependent editing activities. One activity is designated as 'pretransfer' editing and involves the hydrolysis of activated Val-AMP. The other activity is designated 'posttransfer' editing and involves deacylation of mischarged Val-tRNA(Ile)	ileS	-	6.1.1.5	ko:K01870	ko00970,map00970	M00359,M00360	R03656	RC00055,RC00523	ko00000,ko00001,ko00002,ko01000,ko01007,ko03016	-	-	-	Anticodon_1,tRNA-synt_1	1	1346	s__Enterocloster-sp005845215
mu.diagnosisCD	1.343324171314036	0.20170358455235612	6.659892407441822	6.233999002985923e-11	503943	none	2.2878776340958334e-6	/home/tereiter/github/2022-annotate-species-catlas/outputs/gtdb_genomes_annotated_comb/s__Enterocloster-sp005845215_clustered_annotated_seqs.fa	GCF_900753375.1_20765 DNA-directed RNA polymerase subunit beta'	GCF_900753375.1_20765	record4017	GCF_005845215.1_k31_r10	742735.HMPREF9467_01748	0	2763	COG0086@1|root,COG0086@2|Bacteria,1TNYT@1239|Firmicutes,24925@186801|Clostridia,21Y1Y@1506553|Lachnoclostridium	186801|Clostridia	K	DNA-dependent RNA polymerase catalyzes the transcription of DNA into RNA using the four ribonucleoside triphosphates as substrates	rpoC	-	2.7.7.6	ko:K03046	ko00230,ko00240,ko01100,ko03020,map00230,map00240,map01100,map03020	M00183	R00435,R00441,R00442,R00443	RC02795	br01611,ko00000,ko00001,ko00002,ko01000,ko03021,ko03400	-	-	-	RNA_pol_Rpb1_1,RNA_pol_Rpb1_2,RNA_pol_Rpb1_3,RNA_pol_Rpb1_4,RNA_pol_Rpb1_5	1	855	s__Enterocloster-sp005845215
mu.diagnosisCD	0.9009641132060824	0.1690162764471679	5.330635203572899	1.390593357251126e-7	505397	none	0.00510347762111163	/home/tereiter/github/2022-annotate-species-catlas/outputs/gtdb_genomes_annotated_comb/s__Enterocloster-sp005845215_clustered_annotated_seqs.fa	GCF_900753375.1_15220 Pyruvate synthase	GCF_900753375.1_15220	record2954	GCF_005845215.1_k31_r10	411902.CLOBOL_01920	0	2718.7	COG0674@1|root,COG1013@1|root,COG1014@1|root,COG0674@2|Bacteria,COG1013@2|Bacteria,COG1014@2|Bacteria,1TQJ2@1239|Firmicutes,248FW@186801|Clostridia,21YPK@1506553|Lachnoclostridium	186801|Clostridia	C	Oxidoreductase required for the transfer of electrons from pyruvate to flavodoxin	nifJ	-	1.2.7.1	ko:K03737	ko00010,ko00020,ko00620,ko00650,ko00720,ko01100,ko01120,ko01130,ko01200,map00010,map00020,map00620,map00650,map00720,map01100,map01120,map01130,map01200	M00173,M00307	R01196,R10866	RC00004,RC02742	br01601,ko00000,ko00001,ko00002,ko01000	-	-	-	EKR,Fer4_16,Fer4_7,PFOR_II,POR,POR_N,TPP_enzyme_C	1	1039	s__Enterocloster-sp005845215
mu.diagnosisCD	-0.9911633900048108	0.11107574943556033	-8.923310398907784	5.548548092772383e-18	505741	none	2.036317150047465e-13	/home/tereiter/github/2022-annotate-species-catlas/outputs/gtdb_genomes_annotated_comb/s__Enterocloster-sp005845215_clustered_annotated_seqs.fa	GCF_900753375.1_14520 Pyruvate, phosphate dikinase	GCF_900753375.1_14520	record2823	GCF_005845215.1_k31_r10	742735.HMPREF9467_02141	0	1995.9	COG0574@1|root,COG1080@1|root,COG0574@2|Bacteria,COG1080@2|Bacteria,1TPK8@1239|Firmicutes,247RW@186801|Clostridia,21XUV@1506553|Lachnoclostridium	186801|Clostridia	G	Belongs to the PEP-utilizing enzyme family	ppdK	-	2.7.9.1	ko:K01006	ko00620,ko00710,ko00720,ko01100,ko01120,ko01200,map00620,map00710,map00720,map01100,map01120,map01200	M00169,M00171,M00172,M00173	R00206	RC00002,RC00015	ko00000,ko00001,ko00002,ko01000	-	-	-	PEP-utilizers,PEP-utilizers_C,PPDK_N	1	1060	s__Enterocloster-sp005845215
mu.diagnosisCD	-0.5909867826248861	0.09057371202788966	-6.524926155647768	1.4549115962912368e-10	506519	none	5.339525558388841e-6	/home/tereiter/github/2022-annotate-species-catlas/outputs/gtdb_genomes_annotated_comb/s__Enterocloster-sp005845215_clustered_annotated_seqs.fa	GCF_005845215.1_04790 DNA topoisomerase	GCF_005845215.1_04790	record5421	GCF_005845215.1_k31_r10	457421.CBFG_04237	0	1566.6	COG0550@1|root,COG0550@2|Bacteria,1TPJD@1239|Firmicutes,24810@186801|Clostridia,268SB@186813|unclassified Clostridiales	186801|Clostridia	L	DNA topoisomerase	topB	-	5.99.1.2	ko:K03169	-	-	-	-	ko00000,ko01000,ko03032	-	-	-	Topoisom_bac,Toprim,Toprim_Crpt	1	849	s__Enterocloster-sp005845215
mu.diagnosisCD	1.306444234372892	0.18815954728985207	6.943279005451519	1.0043941401396567e-11	506809	none	3.68612649431254e-7	/home/tereiter/github/2022-annotate-species-catlas/outputs/gtdb_genomes_annotated_comb/s__Enterocloster-sp005845215_clustered_annotated_seqs.fa	GCF_900753375.1_14520 Pyruvate, phosphate dikinase	GCF_900753375.1_14520	record2823	GCF_005845215.1_k31_r10	742735.HMPREF9467_02141	0	1995.9	COG0574@1|root,COG1080@1|root,COG0574@2|Bacteria,COG1080@2|Bacteria,1TPK8@1239|Firmicutes,247RW@186801|Clostridia,21XUV@1506553|Lachnoclostridium	186801|Clostridia	G	Belongs to the PEP-utilizing enzyme family	ppdK	-	2.7.9.1	ko:K01006	ko00620,ko00710,ko00720,ko01100,ko01120,ko01200,map00620,map00710,map00720,map01100,map01120,map01200	M00169,M00171,M00172,M00173	R00206	RC00002,RC00015	ko00000,ko00001,ko00002,ko01000	-	-	-	PEP-utilizers,PEP-utilizers_C,PPDK_N	1	2165	s__Enterocloster-sp005845215
mu.diagnosisCD	1.2025002445888189	0.2191978962617635	5.485911430248434	6.086971626435205e-8	507726	none	0.00223391858690171	/home/tereiter/github/2022-annotate-species-catlas/outputs/gtdb_genomes_annotated_comb/s__Enterocloster-sp005845215_clustered_annotated_seqs.fa	GCF_900753375.1_14035 Endonuclease III	GCF_900753375.1_14035	record2726	GCF_005845215.1_k31_r10	742735.HMPREF9467_04073	9.399999999999999e-143	471.3	COG0177@1|root,COG0177@2|Bacteria,1TRAK@1239|Firmicutes,24899@186801|Clostridia,21Y4Q@1506553|Lachnoclostridium	186801|Clostridia	L	DNA repair enzyme that has both DNA N-glycosylase activity and AP-lyase activity. The DNA N-glycosylase activity releases various damaged pyrimidines from DNA by cleaving the N- glycosidic bond, leaving an AP (apurinic apyrimidinic) site. The AP-lyase activity cleaves the phosphodiester bond 3' to the AP site by a beta-elimination, leaving a 3'-terminal unsaturated sugar and a product with a terminal 5'-phosphate	nth	-	4.2.99.18	ko:K10773	ko03410,map03410	-	-	-	ko00000,ko00001,ko01000,ko03400	-	-	-	EndIII_4Fe-2S,HhH-GPD	1	3699	s__Enterocloster-sp005845215
mu.diagnosisCD	-0.6498170679863686	0.1323235547245756	-4.910819312093966	1.1728501919361036e-6	507939	none	0.043043602044055	/home/tereiter/github/2022-annotate-species-catlas/outputs/gtdb_genomes_annotated_comb/s__Enterocloster-sp005845215_clustered_annotated_seqs.fa	GCF_005845215.1_14365 SF3 helicase domain-containing protein	GCF_005845215.1_14365	record5691	GCF_005845215.1_k31_r10	657322.FPR_24010	0	1054.9	COG3378@1|root,COG3378@2|Bacteria,1TSGZ@1239|Firmicutes,24CI8@186801|Clostridia,3WHNR@541000|Ruminococcaceae	186801|Clostridia	S	Phage plasmid primase, P4 family	-	-	-	ko:K06919	-	-	-	-	ko00000	-	-	-	D5_N,Pox_D5	1	393	s__Enterocloster-sp005845215
mu.diagnosisCD	-0.5865719154845919	0.0909479674476975	-6.449532979633862	2.3213293448889288e-10	510139	none	8.519278695742368e-6	/home/tereiter/github/2022-annotate-species-catlas/outputs/gtdb_genomes_annotated_comb/s__Enterocloster-sp005845215_clustered_annotated_seqs.fa	GCF_005845215.1_04790 DNA topoisomerase	GCF_005845215.1_04790	record5421	GCF_005845215.1_k31_r10	457421.CBFG_04237	0	1566.6	COG0550@1|root,COG0550@2|Bacteria,1TPJD@1239|Firmicutes,24810@186801|Clostridia,268SB@186813|unclassified Clostridiales	186801|Clostridia	L	DNA topoisomerase	topB	-	5.99.1.2	ko:K03169	-	-	-	-	ko00000,ko01000,ko03032	-	-	-	Topoisom_bac,Toprim,Toprim_Crpt	1	1868	s__Enterocloster-sp005845215
mu.diagnosisCD	1.0565364480967483	0.18303836645490465	5.772213053251043	1.2591417274102183e-8	511004	none	4.621050139595502e-4	/home/tereiter/github/2022-annotate-species-catlas/outputs/gtdb_genomes_annotated_comb/s__Enterocloster-sp005845215_clustered_annotated_seqs.fa	GCF_900753375.1_15050 ABC transporter permease	GCF_900753375.1_15050	record2921	GCF_005845215.1_k31_r10	1410661.JNKW01000002_gene1631	1.4e-43	138	2BKFW@1|root,32EWQ@2|Bacteria,1V9IQ@1239|Firmicutes,24KQP@186801|Clostridia	186801|Clostridia	S	ABC-2 family transporter protein	-	-	-	ko:K01992	-	M00254	-	-	ko00000,ko00002,ko02000	3.A.1	-	-	ABC2_membrane_3	1	1914	s__Enterocloster-sp005845215
mu.diagnosisCD	-0.5354672085753113	0.09260909342372405	-5.782015445560323	1.1915868047777853e-8	511162	none	4.373123573534472e-4	/home/tereiter/github/2022-annotate-species-catlas/outputs/gtdb_genomes_annotated_comb/s__Enterocloster-sp005845215_clustered_annotated_seqs.fa	GCF_005845215.1_11580 DNA topoisomerase	GCF_005845215.1_11580	record5576	GCF_005845215.1_k31_r10	1121115.AXVN01000011_gene3423	0	1516.5	COG0550@1|root,COG0550@2|Bacteria,1TPJD@1239|Firmicutes,24810@186801|Clostridia,3XZP7@572511|Blautia	186801|Clostridia	L	Psort location Cytoplasmic, score 8.87	topB	-	5.99.1.2	ko:K03169	-	-	-	-	ko00000,ko01000,ko03032	-	-	-	Topoisom_bac,Toprim,Toprim_Crpt	1	672	s__Enterocloster-sp005845215
mu.diagnosisCD	1.485044141122443	0.2299429888743499	6.458314508271139	2.1988919691670614e-10	512490	none	8.069933526843117e-6	/home/tereiter/github/2022-annotate-species-catlas/outputs/gtdb_genomes_annotated_comb/s__Enterocloster-sp005845215_clustered_annotated_seqs.fa	GCF_900753375.1_01395 Chaperone protein HtpG	GCF_900753375.1_01395	record268	GCF_005845215.1_k31_r10	411902.CLOBOL_06029	0	1492.2	COG0326@1|root,COG0326@2|Bacteria,1TQEU@1239|Firmicutes,247ND@186801|Clostridia,21XGH@1506553|Lachnoclostridium	186801|Clostridia	O	Hsp90 protein	htpG	-	-	ko:K04079	ko04141,ko04151,ko04217,ko04612,ko04621,ko04626,ko04657,ko04659,ko04914,ko04915,ko05200,ko05215,ko05418,map04141,map04151,map04217,map04612,map04621,map04626,map04657,map04659,map04914,map04915,map05200,map05215,map05418	-	-	-	ko00000,ko00001,ko01009,ko03029,ko03051,ko03110,ko04131,ko04147	-	-	-	HATPase_c,HATPase_c_3,HSP90	1	1715	s__Enterocloster-sp005845215
mu.diagnosisCD	1.0899451625954544	0.20872543226511617	5.221908757199468	2.4503258009225905e-7	512568	none	0.0089926956893859	/home/tereiter/github/2022-annotate-species-catlas/outputs/gtdb_genomes_annotated_comb/s__Enterocloster-sp005845215_clustered_annotated_seqs.fa	GCF_900753375.1_00410 glycerol kinase GlpK	GCF_900753375.1_00410	record75	GCF_005845215.1_k31_r10	411902.CLOBOL_02815	5.399999999999999e-292	1005.8	COG0554@1|root,COG0554@2|Bacteria,1TRX3@1239|Firmicutes,24A76@186801|Clostridia,21XEH@1506553|Lachnoclostridium	186801|Clostridia	C	Psort location Cytoplasmic, score	-	-	2.7.1.30	ko:K00864	ko00561,ko01100,ko03320,ko04626,map00561,map01100,map03320,map04626	-	R00847	RC00002,RC00017	ko00000,ko00001,ko01000,ko04147	-	-	-	FGGY_C,FGGY_N	1	2453	s__Enterocloster-sp005845215
mu.diagnosisCD	1.3392611518730608	0.2187129290719074	6.123374404778534	1.6631071523173942e-9	512640	none	6.103603249004839e-5	/home/tereiter/github/2022-annotate-species-catlas/outputs/gtdb_genomes_annotated_comb/s__Enterocloster-sp005845215_clustered_annotated_seqs.fa	GCF_900753375.1_17545 Glutamate synthase (NADPH), homotetrameric	GCF_900753375.1_17545	record3405	GCF_005845215.1_k31_r10	411902.CLOBOL_03043	0	1035.9	COG0493@1|root,COG0493@2|Bacteria,1TQ1A@1239|Firmicutes,248EK@186801|Clostridia,21Y4Z@1506553|Lachnoclostridium	186801|Clostridia	C	glutamate synthase (NADPH), homotetrameric	gltA	-	1.4.1.13,1.4.1.14	ko:K00266	ko00250,ko00910,ko01100,ko01110,ko01120,ko01130,ko01230,map00250,map00910,map01100,map01110,map01120,map01130,map01230	-	R00093,R00114,R00248	RC00006,RC00010,RC02799	ko00000,ko00001,ko01000	-	-	-	DHODB_Fe-S_bind,Fer4_20,Pyr_redox_2	1	1771	s__Enterocloster-sp005845215
mu.diagnosisCD	1.6613643688729152	0.23557859167195205	7.052272267534389	4.89568974795416e-12	514148	none	1.796718137499177e-7	/home/tereiter/github/2022-annotate-species-catlas/outputs/gtdb_genomes_annotated_comb/s__Enterocloster-sp005845215_clustered_annotated_seqs.fa	GCF_900753375.1_14180 Elongation factor 4	GCF_900753375.1_14180	record2755	GCF_005845215.1_k31_r10	411902.CLOBOL_05249	0	1349	COG0481@1|root,COG0481@2|Bacteria,1TP0G@1239|Firmicutes,247V8@186801|Clostridia,21YQD@1506553|Lachnoclostridium	186801|Clostridia	M	Required for accurate and efficient protein synthesis under certain stress conditions. May act as a fidelity factor of the translation reaction, by catalyzing a one-codon backward translocation of tRNAs on improperly translocated ribosomes. Back- translocation proceeds from a post-translocation (POST) complex to a pre-translocation (PRE) complex, thus giving elongation factor G a second chance to translocate the tRNAs correctly. Binds to ribosomes in a GTP-dependent manner	lepA	-	-	ko:K03596	ko05134,map05134	-	-	-	ko00000,ko00001	-	-	-	EFG_C,GTP_EFTU,GTP_EFTU_D2,LepA_C	1	1101	s__Enterocloster-sp005845215
mu.diagnosisCD	0.9836044742823236	0.2009995486325168	4.893565587456253	1.276188391736723e-6	514904	none	0.04683611397673774	/home/tereiter/github/2022-annotate-species-catlas/outputs/gtdb_genomes_annotated_comb/s__Enterocloster-sp005845215_clustered_annotated_seqs.fa	GCF_900753375.1_12380 ABC transporter ATP-binding protein	GCF_900753375.1_12380	record2401	GCF_005845215.1_k31_r10	411902.CLOBOL_00863	0	1074.8	COG3845@1|root,COG3845@2|Bacteria,1UYQA@1239|Firmicutes,24XN8@186801|Clostridia,222N1@1506553|Lachnoclostridium	186801|Clostridia	S	ATPases associated with a variety of cellular activities	-	-	3.6.3.17	ko:K02056	-	M00221	-	-	ko00000,ko00002,ko01000,ko02000	3.A.1.2	-	-	ABC_tran	1	1678	s__Enterocloster-sp005845215
mu.diagnosisCD	1.5455916961310914	0.22403282729297228	6.898951884894483	1.3418374274245172e-11	514969	none	4.924543358647978e-7	/home/tereiter/github/2022-annotate-species-catlas/outputs/gtdb_genomes_annotated_comb/s__Enterocloster-sp005845215_clustered_annotated_seqs.fa	GCF_900753375.1_18970 DNA polymerase IV	GCF_900753375.1_18970	record3674	GCF_005845215.1_k31_r10	742735.HMPREF9467_00671	1.4e-271	899.1	COG0389@1|root,COG0389@2|Bacteria,1TP42@1239|Firmicutes,24855@186801|Clostridia,21ZHE@1506553|Lachnoclostridium	186801|Clostridia	L	Poorly processive, error-prone DNA polymerase involved in untargeted mutagenesis. Copies undamaged DNA at stalled replication forks, which arise in vivo from mismatched or misaligned primer ends. These misaligned primers can be extended by PolIV. Exhibits no 3'-5' exonuclease (proofreading) activity. May be involved in translesional synthesis, in conjunction with the beta clamp from PolIII	dinB	-	2.7.7.7	ko:K02346	-	-	-	-	ko00000,ko01000,ko03400	-	-	-	IMS,IMS_C,IMS_HHH	1	2108	s__Enterocloster-sp005845215
mu.diagnosisCD	1.4298212904222427	0.20482987840645112	6.9805308754077275	7.864681570708569e-12	515683	none	2.886338136450046e-7	/home/tereiter/github/2022-annotate-species-catlas/outputs/gtdb_genomes_annotated_comb/s__Enterocloster-sp005845215_clustered_annotated_seqs.fa	GCF_900753375.1_17130 Glucose-1-phosphate adenylyltransferase	GCF_900753375.1_17130	record3325	GCF_005845215.1_k31_r10	411902.CLOBOL_00750	3.1e-289	956.5	COG0448@1|root,COG0448@2|Bacteria,1TNZW@1239|Firmicutes,24943@186801|Clostridia,21Y5D@1506553|Lachnoclostridium	186801|Clostridia	H	Catalyzes the synthesis of ADP-glucose, a sugar donor used in elongation reactions on alpha-glucans	glgC	-	2.7.7.27	ko:K00975	ko00500,ko00520,ko01100,ko01110,ko02026,map00500,map00520,map01100,map01110,map02026	M00565	R00948	RC00002	ko00000,ko00001,ko00002,ko01000	-	-	-	Hexapep,NTP_transferase	1	1269	s__Enterocloster-sp005845215
[truncated: 2,741,200 more chars]
