## Supplementary material for "Meta-analysis of metagenomes via machine learning and assembly graphs reveals strain switches in Crohn’s disease": Table S4 (part 1 of 3)

dom_id	KEGG_ko	abundance	species
10	ko:K02033	increased	s__Enterocloster-clostridioformis_A
106	ko:K00266	increased	s__Enterocloster-clostridioformis_A
109	ko:K07402	increased	s__Enterocloster-clostridioformis_A
112	ko:K01470	increased	s__Enterocloster-clostridioformis_A
141	ko:K03723	increased	s__Enterocloster-clostridioformis_A
333	ko:K02013	increased	s__Enterocloster-clostridioformis_A
333	ko:K03394	increased	s__Enterocloster-clostridioformis_A
350	ko:K00526	increased	s__Enterocloster-clostridioformis_A
468	ko:K01938	increased	s__Enterocloster-clostridioformis_A
571	ko:K02283	increased	s__Enterocloster-clostridioformis_A
663	ko:K03091	increased	s__Enterocloster-clostridioformis_A
707	ko:K06334	increased	s__Enterocloster-clostridioformis_A
713	ko:K10546	increased	s__Enterocloster-clostridioformis_A
844	ko:K03106	increased	s__Enterocloster-clostridioformis_A
907	ko:K06201	increased	s__Enterocloster-clostridioformis_A
965	ko:K01056	increased	s__Enterocloster-clostridioformis_A
968	ko:K02054	increased	s__Enterocloster-clostridioformis_A
1018	ko:K04072	increased	s__Enterocloster-clostridioformis_A
1071	ko:K03553	increased	s__Enterocloster-clostridioformis_A
1131	ko:K21471	increased	s__Enterocloster-clostridioformis_A
1160	ko:K00525	increased	s__Enterocloster-clostridioformis_A
1171	ko:K00790	increased	s__Enterocloster-clostridioformis_A
1178	ko:K07407	increased	s__Enterocloster-clostridioformis_A
1398	ko:K01619	increased	s__Enterocloster-clostridioformis_A
1657	ko:K04077	increased	s__Enterocloster-clostridioformis_A
1662	ko:K03811	increased	s__Enterocloster-clostridioformis_A
1664	ko:K03545	increased	s__Enterocloster-clostridioformis_A
1757	ko:K03699	increased	s__Enterocloster-clostridioformis_A
1846	ko:K00548	increased	s__Enterocloster-clostridioformis_A
1985	ko:K10556	increased	s__Enterocloster-clostridioformis_A
1985	ko:K10557	increased	s__Enterocloster-clostridioformis_A
2072	ko:K19117	increased	s__Enterocloster-clostridioformis_A
2085	ko:K01788	increased	s__Enterocloster-clostridioformis_A
2104	ko:K03215	increased	s__Enterocloster-clostridioformis_A
2112	ko:K03529	increased	s__Enterocloster-clostridioformis_A
2199	ko:K01704	increased	s__Enterocloster-clostridioformis_A
2348	ko:K01788	increased	s__Enterocloster-clostridioformis_A
2385	ko:K00954	increased	s__Enterocloster-clostridioformis_A
2398	ko:K08303	increased	s__Enterocloster-clostridioformis_A
2441	ko:K00008	increased	s__Enterocloster-clostridioformis_A
2453	ko:K07258	increased	s__Enterocloster-clostridioformis_A
2592	ko:K12999	increased	s__Enterocloster-clostridioformis_A
2592	ko:K20444	increased	s__Enterocloster-clostridioformis_A
2616	ko:K00525	increased	s__Enterocloster-clostridioformis_A
2641	ko:K02756	increased	s__Enterocloster-clostridioformis_A
2705	ko:K20107	increased	s__Enterocloster-clostridioformis_A
2726	ko:K16950	increased	s__Enterocloster-clostridioformis_A
2726	ko:K16951	increased	s__Enterocloster-clostridioformis_A
2741	ko:K00048	increased	s__Enterocloster-clostridioformis_A
2761	ko:K06411	increased	s__Enterocloster-clostridioformis_A
2777	ko:K04069	increased	s__Enterocloster-clostridioformis_A
2799	ko:K06942	increased	s__Enterocloster-clostridioformis_A
2821	ko:K03088	increased	s__Enterocloster-clostridioformis_A
2846	ko:K03152	increased	s__Enterocloster-clostridioformis_A
2934	ko:K00941	increased	s__Enterocloster-clostridioformis_A
2968	ko:K03856	increased	s__Enterocloster-clostridioformis_A
3013	ko:K01683	increased	s__Enterocloster-clostridioformis_A
3020	ko:K02017	increased	s__Enterocloster-clostridioformis_A
3067	ko:K03544	increased	s__Enterocloster-clostridioformis_A
3189	ko:K03076	increased	s__Enterocloster-clostridioformis_A
3266	ko:K01187	increased	s__Enterocloster-clostridioformis_A
3325	ko:K00764	increased	s__Enterocloster-clostridioformis_A
3369	ko:K07007	increased	s__Enterocloster-clostridioformis_A
3371	ko:K00849	increased	s__Enterocloster-clostridioformis_A
3389	ko:K05814	increased	s__Enterocloster-clostridioformis_A
3411	ko:K02199	increased	s__Enterocloster-clostridioformis_A
3438	ko:K02035	increased	s__Enterocloster-clostridioformis_A
3490	ko:K03499	increased	s__Enterocloster-clostridioformis_A
3586	ko:K02123	increased	s__Enterocloster-clostridioformis_A
3685	ko:K03086	increased	s__Enterocloster-clostridioformis_A
3735	ko:K02584	increased	s__Enterocloster-clostridioformis_A
3879	ko:K10542	increased	s__Enterocloster-clostridioformis_A
3892	ko:K03588	increased	s__Enterocloster-clostridioformis_A
3905	ko:K11749	increased	s__Enterocloster-clostridioformis_A
3905	ko:K03526	increased	s__Enterocloster-clostridioformis_A
3933	ko:K11991	increased	s__Enterocloster-clostridioformis_A
3953	ko:K03629	increased	s__Enterocloster-clostridioformis_A
3967	ko:K04769	increased	s__Enterocloster-clostridioformis_A
3977	ko:K00975	increased	s__Enterocloster-clostridioformis_A
4121	ko:K04487	increased	s__Enterocloster-clostridioformis_A
4121	ko:K04488	increased	s__Enterocloster-clostridioformis_A
4140	ko:K00533	increased	s__Enterocloster-clostridioformis_A
4240	ko:K00937	increased	s__Enterocloster-clostridioformis_A
4281	ko:K13922	increased	s__Enterocloster-clostridioformis_A
4316	ko:K10671	increased	s__Enterocloster-clostridioformis_A
4316	ko:K10672	increased	s__Enterocloster-clostridioformis_A
4343	ko:K02027	increased	s__Enterocloster-clostridioformis_A
4346	ko:K18682	increased	s__Enterocloster-clostridioformis_A
4356	ko:K05816	increased	s__Enterocloster-clostridioformis_A
4424	ko:K22405	increased	s__Enterocloster-clostridioformis_A
4454	ko:K01950	increased	s__Enterocloster-clostridioformis_A
4573	ko:K04771	increased	s__Enterocloster-clostridioformis_A
4605	ko:K07112	increased	s__Enterocloster-clostridioformis_A
4669	ko:K03150	increased	s__Enterocloster-clostridioformis_A
4697	ko:K04068	increased	s__Enterocloster-clostridioformis_A
4787	ko:K00705	increased	s__Enterocloster-clostridioformis_A
4794	ko:K03309	increased	s__Enterocloster-clostridioformis_A
4863	ko:K07718	increased	s__Enterocloster-clostridioformis_A
4864	ko:K07098	increased	s__Enterocloster-clostridioformis_A
4959	ko:K01338	increased	s__Enterocloster-clostridioformis_A
5091	ko:K06923	increased	s__Enterocloster-clostridioformis_A
5125	ko:K07003	increased	s__Enterocloster-clostridioformis_A
5134	ko:K01783	increased	s__Enterocloster-clostridioformis_A
5141	ko:K02338	increased	s__Enterocloster-clostridioformis_A
5152	ko:K04759	increased	s__Enterocloster-clostridioformis_A
5172	ko:K10254	increased	s__Enterocloster-clostridioformis_A
5177	ko:K21393	increased	s__Enterocloster-clostridioformis_A
5187	ko:K11072	increased	s__Enterocloster-clostridioformis_A
5398	ko:K11928	increased	s__Enterocloster-clostridioformis_A
5543	ko:K03324	increased	s__Enterocloster-clostridioformis_A
5544	ko:K03458	increased	s__Enterocloster-clostridioformis_A
5629	ko:K03310	increased	s__Enterocloster-clostridioformis_A
5636	ko:K18013	increased	s__Enterocloster-clostridioformis_A
5648	ko:K02238	increased	s__Enterocloster-clostridioformis_A
5649	ko:K00087	increased	s__Enterocloster-clostridioformis_A
5781	ko:K00969	increased	s__Enterocloster-clostridioformis_A
5781	ko:K09710	increased	s__Enterocloster-clostridioformis_A
5971	ko:K01572	increased	s__Enterocloster-clostridioformis_A
6084	ko:K01531	increased	s__Enterocloster-clostridioformis_A
6087	ko:K01992	increased	s__Enterocloster-clostridioformis_A
6138	ko:K02410	increased	s__Enterocloster-clostridioformis_A
6404	ko:K07023	increased	s__Enterocloster-clostridioformis_A
6433	ko:K10441	increased	s__Enterocloster-clostridioformis_A
6434	ko:K00784	increased	s__Enterocloster-clostridioformis_A
6440	ko:K02529	increased	s__Enterocloster-clostridioformis_A
6570	ko:K02123	increased	s__Enterocloster-clostridioformis_A
6586	ko:K03571	increased	s__Enterocloster-clostridioformis_A
6586	ko:K03570	increased	s__Enterocloster-clostridioformis_A
6607	ko:K02057	increased	s__Enterocloster-clostridioformis_A
6637	ko:K18231	increased	s__Enterocloster-clostridioformis_A
6744	ko:K04096	increased	s__Enterocloster-clostridioformis_A
6841	ko:K00865	increased	s__Enterocloster-clostridioformis_A
6970	ko:K01785	increased	s__Enterocloster-clostridioformis_A
6976	ko:K00656	increased	s__Enterocloster-clostridioformis_A
7032	ko:K04096	increased	s__Enterocloster-clostridioformis_A
7297	ko:K00965	increased	s__Enterocloster-clostridioformis_A
7490	ko:K06399	increased	s__Enterocloster-clostridioformis_A
7536	ko:K04567	increased	s__Enterocloster-clostridioformis_A
7586	ko:K11063	increased	s__Enterocloster-clostridioformis_A
7619	ko:K03522	increased	s__Enterocloster-clostridioformis_A
7619	ko:K01897	increased	s__Enterocloster-clostridioformis_A
7740	ko:K04079	increased	s__Enterocloster-clostridioformis_A
7823	ko:K18346	increased	s__Enterocloster-clostridioformis_A
7865	ko:K08316	increased	s__Enterocloster-clostridioformis_A
7892	ko:K04771	increased	s__Enterocloster-clostridioformis_A
7961	ko:K05520	increased	s__Enterocloster-clostridioformis_A
7961	ko:K04029	increased	s__Enterocloster-clostridioformis_A
7990	ko:K02443	increased	s__Enterocloster-clostridioformis_A
8018	ko:K16898	increased	s__Enterocloster-clostridioformis_A
8105	ko:K01883	increased	s__Enterocloster-clostridioformis_A
8178	ko:K07088	increased	s__Enterocloster-clostridioformis_A
8195	ko:K02012	increased	s__Enterocloster-clostridioformis_A
8235	ko:K02529	increased	s__Enterocloster-clostridioformis_A
8235	ko:K08092	increased	s__Enterocloster-clostridioformis_A
8329	ko:K06042	increased	s__Enterocloster-clostridioformis_A
8329	ko:K00764	increased	s__Enterocloster-clostridioformis_A
8355	ko:K03654	increased	s__Enterocloster-clostridioformis_A
8371	ko:K03382	increased	s__Enterocloster-clostridioformis_A
8803	ko:K01740	increased	s__Enterocloster-clostridioformis_A
8923	ko:K15987	increased	s__Enterocloster-clostridioformis_A
8938	ko:K01756	increased	s__Enterocloster-clostridioformis_A
8963	ko:K03077	increased	s__Enterocloster-clostridioformis_A
9004	ko:K00266	increased	s__Enterocloster-clostridioformis_A
9051	ko:K02121	increased	s__Enterocloster-clostridioformis_A
9150	ko:K01945	increased	s__Enterocloster-clostridioformis_A
9197	ko:K03431	increased	s__Enterocloster-clostridioformis_A
9299	ko:K02035	increased	s__Enterocloster-clostridioformis_A
9304	ko:K00868	increased	s__Enterocloster-clostridioformis_A
9317	ko:K07736	increased	s__Enterocloster-clostridioformis_A
9320	ko:K01933	increased	s__Enterocloster-clostridioformis_A
9333	ko:K05364	increased	s__Enterocloster-clostridioformis_A
9363	ko:K00849	increased	s__Enterocloster-clostridioformis_A
9500	ko:K01790	increased	s__Enterocloster-clostridioformis_A
9707	ko:K05833	increased	s__Enterocloster-clostridioformis_A
9832	ko:K10441	increased	s__Enterocloster-clostridioformis_A
9832	ko:K10543	increased	s__Enterocloster-clostridioformis_A
9852	ko:K01870	increased	s__Enterocloster-clostridioformis_A
9910	ko:K03310	increased	s__Enterocloster-clostridioformis_A
9914	ko:K02056	increased	s__Enterocloster-clostridioformis_A
9914	ko:K02057	increased	s__Enterocloster-clostridioformis_A
9962	ko:K00882	increased	s__Enterocloster-clostridioformis_A
9970	ko:K01784	increased	s__Enterocloster-clostridioformis_A
9979	ko:K10441	increased	s__Enterocloster-clostridioformis_A
9988	ko:K01266	increased	s__Enterocloster-clostridioformis_A
10041	ko:K15581	increased	s__Enterocloster-clostridioformis_A
10236	ko:K02824	increased	s__Enterocloster-clostridioformis_A
10331	ko:K00817	increased	s__Enterocloster-clostridioformis_A
10356	ko:K18682	increased	s__Enterocloster-clostridioformis_A
10520	ko:K03530	increased	s__Enterocloster-clostridioformis_A
10633	ko:K01876	increased	s__Enterocloster-clostridioformis_A
10646	ko:K01683	increased	s__Enterocloster-clostridioformis_A
10646	ko:K01006	increased	s__Enterocloster-clostridioformis_A
10671	ko:K02015	increased	s__Enterocloster-clostridioformis_A
10836	ko:K11063	increased	s__Enterocloster-clostridioformis_A
10924	ko:K03609	increased	s__Enterocloster-clostridioformis_A
10973	ko:K00058	increased	s__Enterocloster-clostridioformis_A
10987	ko:K01262	increased	s__Enterocloster-clostridioformis_A
11050	ko:K04759	increased	s__Enterocloster-clostridioformis_A
11097	ko:K00937	increased	s__Enterocloster-clostridioformis_A
11105	ko:K01652	increased	s__Enterocloster-clostridioformis_A
11180	ko:K00052	increased	s__Enterocloster-clostridioformis_A
11211	ko:K12573	increased	s__Enterocloster-clostridioformis_A
11354	ko:K01487	increased	s__Enterocloster-clostridioformis_A
11354	ko:K06901	increased	s__Enterocloster-clostridioformis_A
11392	ko:K01012	increased	s__Enterocloster-clostridioformis_A
11415	ko:K01914	increased	s__Enterocloster-clostridioformis_A
11427	ko:K00041	increased	s__Enterocloster-clostridioformis_A
11453	ko:K01449	increased	s__Enterocloster-clostridioformis_A
11486	ko:K01071	increased	s__Enterocloster-clostridioformis_A
11499	ko:K07720	increased	s__Enterocloster-clostridioformis_A
11518	ko:K01873	increased	s__Enterocloster-clostridioformis_A
11689	ko:K06168	increased	s__Enterocloster-clostridioformis_A
11689	ko:K03555	increased	s__Enterocloster-clostridioformis_A
11755	ko:K01077	increased	s__Enterocloster-clostridioformis_A
11892	ko:K03306	increased	s__Enterocloster-clostridioformis_A
11926	ko:K03664	increased	s__Enterocloster-clostridioformis_A
11926	ko:K12573	increased	s__Enterocloster-clostridioformis_A
11986	ko:K00849	increased	s__Enterocloster-clostridioformis_A
12029	ko:K01213	increased	s__Enterocloster-clostridioformis_A
12082	ko:K12527	increased	s__Enterocloster-clostridioformis_A
12244	ko:K19302	increased	s__Enterocloster-clostridioformis_A
12308	ko:K00385	increased	s__Enterocloster-clostridioformis_A
12308	ko:K00372	increased	s__Enterocloster-clostridioformis_A
12323	ko:K03698	increased	s__Enterocloster-clostridioformis_A
12352	ko:K03785	increased	s__Enterocloster-clostridioformis_A
12544	ko:K07675	increased	s__Enterocloster-clostridioformis_A
12557	ko:K00033	increased	s__Enterocloster-clostridioformis_A
12579	ko:K01531	increased	s__Enterocloster-clostridioformis_A
12661	ko:K02484	increased	s__Enterocloster-clostridioformis_A
12709	ko:K06331	increased	s__Enterocloster-clostridioformis_A
12861	ko:K00700	increased	s__Enterocloster-clostridioformis_A
12890	ko:K00077	increased	s__Enterocloster-clostridioformis_A
12916	ko:K09748	increased	s__Enterocloster-clostridioformis_A
13011	ko:K00700	increased	s__Enterocloster-clostridioformis_A
13135	ko:K12999	increased	s__Enterocloster-clostridioformis_A
13143	ko:K09692	increased	s__Enterocloster-clostridioformis_A
13154	ko:K10543	increased	s__Enterocloster-clostridioformis_A
13301	ko:K01816	increased	s__Enterocloster-clostridioformis_A
13452	ko:K02030	increased	s__Enterocloster-clostridioformis_A
13496	ko:K06398	increased	s__Enterocloster-clostridioformis_A
13580	ko:K15256	increased	s__Enterocloster-clostridioformis_A
13622	ko:K01915	increased	s__Enterocloster-clostridioformis_A
13625	ko:K00951	increased	s__Enterocloster-clostridioformis_A
13689	ko:K00385	increased	s__Enterocloster-clostridioformis_A
13703	ko:K05341	increased	s__Enterocloster-clostridioformis_A
13707	ko:K02119	increased	s__Enterocloster-clostridioformis_A
13880	ko:K01815	increased	s__Enterocloster-clostridioformis_A
13888	ko:K21472	increased	s__Enterocloster-clostridioformis_A
14044	ko:K00385	increased	s__Enterocloster-clostridioformis_A
14137	ko:K03077	increased	s__Enterocloster-clostridioformis_A
14148	ko:K01246	increased	s__Enterocloster-clostridioformis_A
14156	ko:K02010	increased	s__Enterocloster-clostridioformis_A
14156	ko:K02011	increased	s__Enterocloster-clostridioformis_A
14167	ko:K01703	increased	s__Enterocloster-clostridioformis_A
14187	ko:K05364	increased	s__Enterocloster-clostridioformis_A
14261	ko:K02119	increased	s__Enterocloster-clostridioformis_A
14442	ko:K03614	increased	s__Enterocloster-clostridioformis_A
14447	ko:K03491	increased	s__Enterocloster-clostridioformis_A
14447	ko:K09963	increased	s__Enterocloster-clostridioformis_A
14542	ko:K02057	increased	s__Enterocloster-clostridioformis_A
14544	ko:K03086	increased	s__Enterocloster-clostridioformis_A
14555	ko:K00525	increased	s__Enterocloster-clostridioformis_A
14586	ko:K04072	increased	s__Enterocloster-clostridioformis_A
14894	ko:K01956	increased	s__Enterocloster-clostridioformis_A
14897	ko:K02484	increased	s__Enterocloster-clostridioformis_A
14932	ko:K20444	increased	s__Enterocloster-clostridioformis_A
14948	ko:K03629	increased	s__Enterocloster-clostridioformis_A
14948	ko:K14761	increased	s__Enterocloster-clostridioformis_A
14948	ko:K02338	increased	s__Enterocloster-clostridioformis_A
15072	ko:K19225	increased	s__Enterocloster-clostridioformis_A
15109	ko:K14155	increased	s__Enterocloster-clostridioformis_A
15216	ko:K00942	increased	s__Enterocloster-clostridioformis_A
15222	ko:K21071	increased	s__Enterocloster-clostridioformis_A
15269	ko:K19117	increased	s__Enterocloster-clostridioformis_A
15288	ko:K02647	increased	s__Enterocloster-clostridioformis_A
15344	ko:K00286	increased	s__Enterocloster-clostridioformis_A
15344	ko:K01515	increased	s__Enterocloster-clostridioformis_A
15416	ko:K03168	increased	s__Enterocloster-clostridioformis_A
15437	ko:K03763	increased	s__Enterocloster-clostridioformis_A
15444	ko:K02050	increased	s__Enterocloster-clostridioformis_A
15446	ko:K10542	increased	s__Enterocloster-clostridioformis_A
15597	ko:K13292	increased	s__Enterocloster-clostridioformis_A
15685	ko:K00945	increased	s__Enterocloster-clostridioformis_A
15868	ko:K05896	increased	s__Enterocloster-clostridioformis_A
15880	ko:K10544	increased	s__Enterocloster-clostridioformis_A
15912	ko:K07112	increased	s__Enterocloster-clostridioformis_A
15983	ko:K03150	increased	s__Enterocloster-clostridioformis_A
16136	ko:K09121	increased	s__Enterocloster-clostridioformis_A
16314	ko:K07720	increased	s__Enterocloster-clostridioformis_A
16346	ko:K01042	increased	s__Enterocloster-clostridioformis_A
16411	ko:K21472	increased	s__Enterocloster-clostridioformis_A
16505	ko:K11063	increased	s__Enterocloster-clostridioformis_A
16538	ko:K01756	increased	s__Enterocloster-clostridioformis_A
16562	ko:K00995	increased	s__Enterocloster-clostridioformis_A
16732	ko:K00852	increased	s__Enterocloster-clostridioformis_A
16732	ko:K06726	increased	s__Enterocloster-clostridioformis_A
16876	ko:K07012	increased	s__Enterocloster-clostridioformis_A
16880	ko:K00763	increased	s__Enterocloster-clostridioformis_A
16909	ko:K03296	increased	s__Enterocloster-clostridioformis_A
17124	ko:K21701	increased	s__Enterocloster-clostridioformis_A
17124	ko:K03292	increased	s__Enterocloster-clostridioformis_A
17160	ko:K00926	increased	s__Enterocloster-clostridioformis_A
17175	ko:K01756	increased	s__Enterocloster-clostridioformis_A
17236	ko:K04041	increased	s__Enterocloster-clostridioformis_A
17445	ko:K05799	increased	s__Enterocloster-clostridioformis_A
17445	ko:K10544	increased	s__Enterocloster-clostridioformis_A
17445	ko:K00605	increased	s__Enterocloster-clostridioformis_A
17445	ko:K04486	increased	s__Enterocloster-clostridioformis_A
17451	ko:K02055	increased	s__Enterocloster-clostridioformis_A
17648	ko:K00145	increased	s__Enterocloster-clostridioformis_A
17729	ko:K01151	increased	s__Enterocloster-clostridioformis_A
17733	ko:K07001	increased	s__Enterocloster-clostridioformis_A
17781	ko:K01951	increased	s__Enterocloster-clostridioformis_A
17804	ko:K07816	increased	s__Enterocloster-clostridioformis_A
18061	ko:K01520	increased	s__Enterocloster-clostridioformis_A
18062	ko:K03436	increased	s__Enterocloster-clostridioformis_A
18112	ko:K03723	increased	s__Enterocloster-clostridioformis_A
18154	ko:K06131	increased	s__Enterocloster-clostridioformis_A
18235	ko:K06173	increased	s__Enterocloster-clostridioformis_A
18253	ko:K03458	increased	s__Enterocloster-clostridioformis_A
18279	ko:K03215	increased	s__Enterocloster-clostridioformis_A
18384	ko:K07171	increased	s__Enterocloster-clostridioformis_A
18616	ko:K10440	increased	s__Enterocloster-clostridioformis_A
18616	ko:K10543	increased	s__Enterocloster-clostridioformis_A
18644	ko:K03823	increased	s__Enterocloster-clostridioformis_A
18647	ko:K00962	increased	s__Enterocloster-clostridioformis_A
18690	ko:K02026	increased	s__Enterocloster-clostridioformis_A
18731	ko:K01187	increased	s__Enterocloster-clostridioformis_A
18763	ko:K01524	increased	s__Enterocloster-clostridioformis_A
18763	ko:K06923	increased	s__Enterocloster-clostridioformis_A
19015	ko:K20810	increased	s__Enterocloster-clostridioformis_A
19129	ko:K13891	increased	s__Enterocloster-clostridioformis_A
19228	ko:K06960	increased	s__Enterocloster-clostridioformis_A
19415	ko:K01625	increased	s__Enterocloster-clostridioformis_A
19435	ko:K01876	increased	s__Enterocloster-clostridioformis_A
19493	ko:K03587	increased	s__Enterocloster-clostridioformis_A
19603	ko:K08303	increased	s__Enterocloster-clostridioformis_A
19636	ko:K00928	increased	s__Enterocloster-clostridioformis_A
19650	ko:K00067	increased	s__Enterocloster-clostridioformis_A
19755	ko:K03531	increased	s__Enterocloster-clostridioformis_A
19772	ko:K00928	increased	s__Enterocloster-clostridioformis_A
19787	ko:K00526	increased	s__Enterocloster-clostridioformis_A
19829	ko:K00928	increased	s__Enterocloster-clostridioformis_A
19856	ko:K02237	increased	s__Enterocloster-clostridioformis_A
19862	ko:K07720	increased	s__Enterocloster-clostridioformis_A
19941	ko:K12574	increased	s__Enterocloster-clostridioformis_A
20007	ko:K01129	increased	s__Enterocloster-clostridioformis_A
20043	ko:K10670	increased	s__Enterocloster-clostridioformis_A
20043	ko:K21577	increased	s__Enterocloster-clostridioformis_A
20112	ko:K11751	increased	s__Enterocloster-clostridioformis_A
20118	ko:K10441	increased	s__Enterocloster-clostridioformis_A
20120	ko:K03296	increased	s__Enterocloster-clostridioformis_A
20329	ko:K01227	increased	s__Enterocloster-clostridioformis_A
20439	ko:K02017	increased	s__Enterocloster-clostridioformis_A
20464	ko:K04072	increased	s__Enterocloster-clostridioformis_A
20478	ko:K03150	increased	s__Enterocloster-clostridioformis_A
20522	ko:K03748	increased	s__Enterocloster-clostridioformis_A
20526	ko:K00757	increased	s__Enterocloster-clostridioformis_A
20526	ko:K16923	increased	s__Enterocloster-clostridioformis_A
20526	ko:K16785	increased	s__Enterocloster-clostridioformis_A
20565	ko:K03811	increased	s__Enterocloster-clostridioformis_A
20610	ko:K01077	increased	s__Enterocloster-clostridioformis_A
20617	ko:K09153	increased	s__Enterocloster-clostridioformis_A
20617	ko:K12992	increased	s__Enterocloster-clostridioformis_A
20648	ko:K02304	increased	s__Enterocloster-clostridioformis_A
20655	ko:K05515	increased	s__Enterocloster-clostridioformis_A
20746	ko:K00930	increased	s__Enterocloster-clostridioformis_A
20903	ko:K00766	increased	s__Enterocloster-clostridioformis_A
20903	ko:K01609	increased	s__Enterocloster-clostridioformis_A
20933	ko:K19302	increased	s__Enterocloster-clostridioformis_A
20933	ko:K00971	increased	s__Enterocloster-clostridioformis_A
20936	ko:K02224	increased	s__Enterocloster-clostridioformis_A
21069	ko:K10546	increased	s__Enterocloster-clostridioformis_A
21092	ko:K08301	increased	s__Enterocloster-clostridioformis_A
21111	ko:K07001	increased	s__Enterocloster-clostridioformis_A
21149	ko:K02057	increased	s__Enterocloster-clostridioformis_A
21184	ko:K03687	increased	s__Enterocloster-clostridioformis_A
21189	ko:K00882	increased	s__Enterocloster-clostridioformis_A
21201	ko:K03574	increased	s__Enterocloster-clostridioformis_A
21263	ko:K02803	increased	s__Enterocloster-clostridioformis_A
21346	ko:K00243	increased	s__Enterocloster-clostridioformis_A
21377	ko:K03710	increased	s__Enterocloster-clostridioformis_A
21440	ko:K01802	increased	s__Enterocloster-clostridioformis_A
21533	ko:K02860	increased	s__Enterocloster-clostridioformis_A
21592	ko:K03630	increased	s__Enterocloster-clostridioformis_A
21701	ko:K01493	increased	s__Enterocloster-clostridioformis_A
21756	ko:K03547	increased	s__Enterocloster-clostridioformis_A
21758	ko:K03070	increased	s__Enterocloster-clostridioformis_A
21774	ko:K01867	increased	s__Enterocloster-clostridioformis_A
21794	ko:K01996	increased	s__Enterocloster-clostridioformis_A
21911	ko:K08092	increased	s__Enterocloster-clostridioformis_A
22009	ko:K07015	increased	s__Enterocloster-clostridioformis_A
22014	ko:K06398	increased	s__Enterocloster-clostridioformis_A
22014	ko:K07576	increased	s__Enterocloster-clostridioformis_A
22040	ko:K03547	increased	s__Enterocloster-clostridioformis_A
22081	ko:K00528	increased	s__Enterocloster-clostridioformis_A
22118	ko:K00981	increased	s__Enterocloster-clostridioformis_A
22118	ko:K00099	increased	s__Enterocloster-clostridioformis_A
22174	ko:K07456	increased	s__Enterocloster-clostridioformis_A
22189	ko:K03733	increased	s__Enterocloster-clostridioformis_A
22192	ko:K00806	increased	s__Enterocloster-clostridioformis_A
22192	ko:K03307	increased	s__Enterocloster-clostridioformis_A
22192	ko:K07138	increased	s__Enterocloster-clostridioformis_A
22192	ko:K15772	increased	s__Enterocloster-clostridioformis_A
22194	ko:K03299	increased	s__Enterocloster-clostridioformis_A
22287	ko:K16898	increased	s__Enterocloster-clostridioformis_A
22332	ko:K04070	increased	s__Enterocloster-clostridioformis_A
22337	ko:K01151	increased	s__Enterocloster-clostridioformis_A
22498	ko:K03458	increased	s__Enterocloster-clostridioformis_A
22554	ko:K00850	increased	s__Enterocloster-clostridioformis_A
22575	ko:K01929	increased	s__Enterocloster-clostridioformis_A
22698	ko:K03451	increased	s__Enterocloster-clostridioformis_A
22723	ko:K00067	increased	s__Enterocloster-clostridioformis_A
22814	ko:K01572	increased	s__Enterocloster-clostridioformis_A
22972	ko:K16905	increased	s__Enterocloster-clostridioformis_A
23013	ko:K19055	increased	s__Enterocloster-clostridioformis_A
23042	ko:K03545	increased	s__Enterocloster-clostridioformis_A
23171	ko:K06381	increased	s__Enterocloster-clostridioformis_A
23177	ko:K02026	increased	s__Enterocloster-clostridioformis_A
23178	ko:K00760	increased	s__Enterocloster-clostridioformis_A
23235	ko:K02012	increased	s__Enterocloster-clostridioformis_A
23315	ko:K08602	increased	s__Enterocloster-clostridioformis_A
23450	ko:K00278	increased	s__Enterocloster-clostridioformis_A
23470	ko:K06178	increased	s__Enterocloster-clostridioformis_A
23470	ko:K07568	increased	s__Enterocloster-clostridioformis_A
23493	ko:K20444	increased	s__Enterocloster-clostridioformis_A
23562	ko:K05878	increased	s__Enterocloster-clostridioformis_A
23617	ko:K02012	increased	s__Enterocloster-clostridioformis_A
23748	ko:K00700	increased	s__Enterocloster-clostridioformis_A
23748	ko:K00859	increased	s__Enterocloster-clostridioformis_A
23899	ko:K02484	increased	s__Enterocloster-clostridioformis_A
23919	ko:K06871	increased	s__Enterocloster-clostridioformis_A
23944	ko:K03497	increased	s__Enterocloster-clostridioformis_A
23957	ko:K18682	increased	s__Enterocloster-clostridioformis_A
24044	ko:K07139	increased	s__Enterocloster-clostridioformis_A
24114	ko:K01571	increased	s__Enterocloster-clostridioformis_A
24243	ko:K03613	increased	s__Enterocloster-clostridioformis_A
24319	ko:K03733	increased	s__Enterocloster-clostridioformis_A
24333	ko:K02346	increased	s__Enterocloster-clostridioformis_A
24338	ko:K04488	increased	s__Enterocloster-clostridioformis_A
24409	ko:K02478	increased	s__Enterocloster-clostridioformis_A
24495	ko:K00703	increased	s__Enterocloster-clostridioformis_A
24504	ko:K02526	increased	s__Enterocloster-clostridioformis_A
24623	ko:K06213	increased	s__Enterocloster-clostridioformis_A
24653	ko:K04078	increased	s__Enterocloster-clostridioformis_A
24726	ko:K06137	increased	s__Enterocloster-clostridioformis_A
24767	ko:K01756	increased	s__Enterocloster-clostridioformis_A
24809	ko:K00067	increased	s__Enterocloster-clostridioformis_A
25044	ko:K10556	increased	s__Enterocloster-clostridioformis_A
25145	ko:K07098	increased	s__Enterocloster-clostridioformis_A
25245	ko:K02033	increased	s__Enterocloster-clostridioformis_A
25390	ko:K04486	increased	s__Enterocloster-clostridioformis_A
25566	ko:K09988	increased	s__Enterocloster-clostridioformis_A
25577	ko:K06888	increased	s__Enterocloster-clostridioformis_A
25637	ko:K02056	increased	s__Enterocloster-clostridioformis_A
25678	ko:K01992	increased	s__Enterocloster-clostridioformis_A
25688	ko:K02027	increased	s__Enterocloster-clostridioformis_A
25689	ko:K00057	increased	s__Enterocloster-clostridioformis_A
25733	ko:K01571	increased	s__Enterocloster-clostridioformis_A
25740	ko:K00375	increased	s__Enterocloster-clostridioformis_A
25758	ko:K00882	increased	s__Enterocloster-clostridioformis_A
25758	ko:K02768	increased	s__Enterocloster-clostridioformis_A
25812	ko:K01625	increased	s__Enterocloster-clostridioformis_A
25871	ko:K01243	increased	s__Enterocloster-clostridioformis_A
25920	ko:K01951	increased	s__Enterocloster-clostridioformis_A
25931	ko:K00645	increased	s__Enterocloster-clostridioformis_A
26016	ko:K02343	increased	s__Enterocloster-clostridioformis_A
26034	ko:K00791	increased	s__Enterocloster-clostridioformis_A
26034	ko:K03572	increased	s__Enterocloster-clostridioformis_A
26040	ko:K00033	increased	s__Enterocloster-clostridioformis_A
26045	ko:K02120	increased	s__Enterocloster-clostridioformis_A
26052	ko:K02469	increased	s__Enterocloster-clostridioformis_A
26052	ko:K03784	increased	s__Enterocloster-clostridioformis_A
26107	ko:K00620	increased	s__Enterocloster-clostridioformis_A
26182	ko:K01465	increased	s__Enterocloster-clostridioformis_A
26195	ko:K16203	increased	s__Enterocloster-clostridioformis_A
26237	ko:K01443	increased	s__Enterocloster-clostridioformis_A
26374	ko:K00765	increased	s__Enterocloster-clostridioformis_A
26374	ko:K00013	increased	s__Enterocloster-clostridioformis_A
26455	ko:K07138	increased	s__Enterocloster-clostridioformis_A
26654	ko:K07273	increased	s__Enterocloster-clostridioformis_A
26721	ko:K07043	increased	s__Enterocloster-clostridioformis_A
26757	ko:K02584	increased	s__Enterocloster-clostridioformis_A
26951	ko:K03608	increased	s__Enterocloster-clostridioformis_A
26951	ko:K03609	increased	s__Enterocloster-clostridioformis_A
26958	ko:K02945	increased	s__Enterocloster-clostridioformis_A
27021	ko:K20444	increased	s__Enterocloster-clostridioformis_A
27143	ko:K00831	increased	s__Enterocloster-clostridioformis_A
27172	ko:K06901	increased	s__Enterocloster-clostridioformis_A
27219	ko:K01733	increased	s__Enterocloster-clostridioformis_A
27290	ko:K03296	increased	s__Enterocloster-clostridioformis_A
27536	ko:K02010	increased	s__Enterocloster-clostridioformis_A
27632	ko:K00027	increased	s__Enterocloster-clostridioformis_A
27703	ko:K18672	increased	s__Enterocloster-clostridioformis_A
27704	ko:K11189	increased	s__Enterocloster-clostridioformis_A
27704	ko:K02803	increased	s__Enterocloster-clostridioformis_A
27721	ko:K19955	increased	s__Enterocloster-clostridioformis_A
27862	ko:K03529	increased	s__Enterocloster-clostridioformis_A
27951	ko:K07137	increased	s__Enterocloster-clostridioformis_A
28044	ko:K01686	increased	s__Enterocloster-clostridioformis_A
28128	ko:K03466	increased	s__Enterocloster-clostridioformis_A
28318	ko:K00824	increased	s__Enterocloster-clostridioformis_A
28568	ko:K07258	increased	s__Enterocloster-clostridioformis_A
28822	ko:K17992	increased	s__Enterocloster-clostridioformis_A
28834	ko:K15532	increased	s__Enterocloster-clostridioformis_A
28864	ko:K00027	increased	s__Enterocloster-clostridioformis_A
28910	ko:K20444	increased	s__Enterocloster-clostridioformis_A
28937	ko:K06409	increased	s__Enterocloster-clostridioformis_A
29009	ko:K01572	increased	s__Enterocloster-clostridioformis_A
29145	ko:K06385	increased	s__Enterocloster-clostridioformis_A
29195	ko:K03307	increased	s__Enterocloster-clostridioformis_A
29262	ko:K06179	increased	s__Enterocloster-clostridioformis_A
29283	ko:K00656	increased	s__Enterocloster-clostridioformis_A
29310	ko:K15532	increased	s__Enterocloster-clostridioformis_A
29340	ko:K07010	increased	s__Enterocloster-clostridioformis_A
29340	ko:K01480	increased	s__Enterocloster-clostridioformis_A
29416	ko:K02346	increased	s__Enterocloster-clostridioformis_A
29445	ko:K07719	increased	s__Enterocloster-clostridioformis_A
29472	ko:K01679	increased	s__Enterocloster-clostridioformis_A
29472	ko:K00027	increased	s__Enterocloster-clostridioformis_A
29546	ko:K00548	increased	s__Enterocloster-clostridioformis_A
29669	ko:K02031	increased	s__Enterocloster-clostridioformis_A
29770	ko:K19411	increased	s__Enterocloster-clostridioformis_A
30034	ko:K01886	increased	s__Enterocloster-clostridioformis_A
30297	ko:K02469	increased	s__Enterocloster-clostridioformis_A
30373	ko:K09013	increased	s__Enterocloster-clostridioformis_A
30373	ko:K07033	increased	s__Enterocloster-clostridioformis_A
30428	ko:K00854	increased	s__Enterocloster-clostridioformis_A
30472	ko:K14742	increased	s__Enterocloster-clostridioformis_A
30496	ko:K01531	increased	s__Enterocloster-clostridioformis_A
30498	ko:K17828	increased	s__Enterocloster-clostridioformis_A
30530	ko:K01933	increased	s__Enterocloster-clostridioformis_A
30568	ko:K07447	increased	s__Enterocloster-clostridioformis_A
30639	ko:K06390	increased	s__Enterocloster-clostridioformis_A
30727	ko:K01804	increased	s__Enterocloster-clostridioformis_A
30854	ko:K01223	increased	s__Enterocloster-clostridioformis_A
30876	ko:K03572	increased	s__Enterocloster-clostridioformis_A
30892	ko:K12992	increased	s__Enterocloster-clostridioformis_A
30901	ko:K02056	increased	s__Enterocloster-clostridioformis_A
30918	ko:K01881	increased	s__Enterocloster-clostridioformis_A
30981	ko:K05832	increased	s__Enterocloster-clostridioformis_A
31042	ko:K01951	increased	s__Enterocloster-clostridioformis_A
31076	ko:K00013	increased	s__Enterocloster-clostridioformis_A
31085	ko:K00845	increased	s__Enterocloster-clostridioformis_A
31097	ko:K02529	increased	s__Enterocloster-clostridioformis_A
31149	ko:K02778	increased	s__Enterocloster-clostridioformis_A
31168	ko:K02025	increased	s__Enterocloster-clostridioformis_A
31172	ko:K03529	increased	s__Enterocloster-clostridioformis_A
31208	ko:K07088	increased	s__Enterocloster-clostridioformis_A
31248	ko:K00611	increased	s__Enterocloster-clostridioformis_A
31253	ko:K02025	increased	s__Enterocloster-clostridioformis_A
31253	ko:K02027	increased	s__Enterocloster-clostridioformis_A
31288	ko:K00548	increased	s__Enterocloster-clostridioformis_A
31397	ko:K00058	increased	s__Enterocloster-clostridioformis_A
31405	ko:K02654	increased	s__Enterocloster-clostridioformis_A
31491	ko:K06023	increased	s__Enterocloster-clostridioformis_A
31519	ko:K18013	increased	s__Enterocloster-clostridioformis_A
31589	ko:K01803	increased	s__Enterocloster-clostridioformis_A
31589	ko:K21071	increased	s__Enterocloster-clostridioformis_A
31619	ko:K01714	increased	s__Enterocloster-clostridioformis_A
31662	ko:K03310	increased	s__Enterocloster-clostridioformis_A
31680	ko:K07335	increased	s__Enterocloster-clostridioformis_A
31706	ko:K02864	increased	s__Enterocloster-clostridioformis_A
31772	ko:K06373	increased	s__Enterocloster-clostridioformis_A
31772	ko:K01910	increased	s__Enterocloster-clostridioformis_A
31779	ko:K03284	increased	s__Enterocloster-clostridioformis_A
31846	ko:K03710	increased	s__Enterocloster-clostridioformis_A
31870	ko:K00248	increased	s__Enterocloster-clostridioformis_A
31873	ko:K00991	increased	s__Enterocloster-clostridioformis_A
31873	ko:K01409	increased	s__Enterocloster-clostridioformis_A
31911	ko:K02011	increased	s__Enterocloster-clostridioformis_A
31929	ko:K03587	increased	s__Enterocloster-clostridioformis_A
31934	ko:K01537	increased	s__Enterocloster-clostridioformis_A
31950	ko:K03733	increased	s__Enterocloster-clostridioformis_A
31977	ko:K01187	increased	s__Enterocloster-clostridioformis_A
31978	ko:K03976	increased	s__Enterocloster-clostridioformis_A
32040	ko:K07742	increased	s__Enterocloster-clostridioformis_A
32073	ko:K03742	increased	s__Enterocloster-clostridioformis_A
32077	ko:K10543	increased	s__Enterocloster-clostridioformis_A
32128	ko:K09825	increased	s__Enterocloster-clostridioformis_A
32214	ko:K02232	increased	s__Enterocloster-clostridioformis_A
32217	ko:K00087	increased	s__Enterocloster-clostridioformis_A
32261	ko:K22405	increased	s__Enterocloster-clostridioformis_A
32285	ko:K02027	increased	s__Enterocloster-clostridioformis_A
32409	ko:K02027	increased	s__Enterocloster-clostridioformis_A
32436	ko:K02011	increased	s__Enterocloster-clostridioformis_A
32443	ko:K01126	increased	s__Enterocloster-clostridioformis_A
32449	ko:K03271	increased	s__Enterocloster-clostridioformis_A
32477	ko:K02529	increased	s__Enterocloster-clostridioformis_A
32503	ko:K15581	increased	s__Enterocloster-clostridioformis_A
32526	ko:K17103	increased	s__Enterocloster-clostridioformis_A
32632	ko:K01839	increased	s__Enterocloster-clostridioformis_A
32632	ko:K10914	increased	s__Enterocloster-clostridioformis_A
32632	ko:K00772	increased	s__Enterocloster-clostridioformis_A
32632	ko:K07335	increased	s__Enterocloster-clostridioformis_A
32632	ko:K02056	increased	s__Enterocloster-clostridioformis_A
32632	ko:K02057	increased	s__Enterocloster-clostridioformis_A
32636	ko:K02469	increased	s__Enterocloster-clostridioformis_A
32646	ko:K01267	increased	s__Enterocloster-clostridioformis_A
32694	ko:K09458	increased	s__Enterocloster-clostridioformis_A
32731	ko:K04072	increased	s__Enterocloster-clostridioformis_A
32743	ko:K02010	increased	s__Enterocloster-clostridioformis_A
32746	ko:K22293	increased	s__Enterocloster-clostridioformis_A
32755	ko:K06131	increased	s__Enterocloster-clostridioformis_A
32764	ko:K01299	increased	s__Enterocloster-clostridioformis_A
32818	ko:K02335	increased	s__Enterocloster-clostridioformis_A
32990	ko:K18581	increased	s__Enterocloster-clostridioformis_A
32998	ko:K03574	increased	s__Enterocloster-clostridioformis_A
33034	ko:K01995	increased	s__Enterocloster-clostridioformis_A
33049	ko:K08301	increased	s__Enterocloster-clostridioformis_A
33071	ko:K00265	increased	s__Enterocloster-clostridioformis_A
33098	ko:K10440	increased	s__Enterocloster-clostridioformis_A
33180	ko:K07720	increased	s__Enterocloster-clostridioformis_A
33196	ko:K11928	increased	s__Enterocloster-clostridioformis_A
33243	ko:K01995	increased	s__Enterocloster-clostridioformis_A
33292	ko:K03698	increased	s__Enterocloster-clostridioformis_A
33292	ko:K03215	increased	s__Enterocloster-clostridioformis_A
33327	ko:K06396	increased	s__Enterocloster-clostridioformis_A
33415	ko:K01996	increased	s__Enterocloster-clostridioformis_A
33419	ko:K03499	increased	s__Enterocloster-clostridioformis_A
33476	ko:K02056	increased	s__Enterocloster-clostridioformis_A
33487	ko:K02519	increased	s__Enterocloster-clostridioformis_A
33515	ko:K17837	increased	s__Enterocloster-clostridioformis_A
33555	ko:K09765	increased	s__Enterocloster-clostridioformis_A
33663	ko:K00282	increased	s__Enterocloster-clostridioformis_A
33665	ko:K06888	increased	s__Enterocloster-clostridioformis_A
33692	ko:K02029	increased	s__Enterocloster-clostridioformis_A
33740	ko:K07720	increased	s__Enterocloster-clostridioformis_A
33742	ko:K08303	increased	s__Enterocloster-clostridioformis_A
33744	ko:K15532	increased	s__Enterocloster-clostridioformis_A
33756	ko:K10543	increased	s__Enterocloster-clostridioformis_A
33777	ko:K00087	increased	s__Enterocloster-clostridioformis_A
33777	ko:K13481	increased	s__Enterocloster-clostridioformis_A
33859	ko:K10206	increased	s__Enterocloster-clostridioformis_A
33859	ko:K03719	increased	s__Enterocloster-clostridioformis_A
33859	ko:K01448	increased	s__Enterocloster-clostridioformis_A
33875	ko:K02119	increased	s__Enterocloster-clostridioformis_A
33898	ko:K15342	increased	s__Enterocloster-clostridioformis_A
33898	ko:K07464	increased	s__Enterocloster-clostridioformis_A
34052	ko:K02010	increased	s__Enterocloster-clostridioformis_A
34075	ko:K02037	increased	s__Enterocloster-clostridioformis_A
34161	ko:K01736	increased	s__Enterocloster-clostridioformis_A
34259	ko:K02027	increased	s__Enterocloster-clostridioformis_A
34291	ko:K02012	increased	s__Enterocloster-clostridioformis_A
34346	ko:K00656	increased	s__Enterocloster-clostridioformis_A
34394	ko:K07736	increased	s__Enterocloster-clostridioformis_A
34394	ko:K00926	increased	s__Enterocloster-clostridioformis_A
34412	ko:K03437	increased	s__Enterocloster-clostridioformis_A
34476	ko:K02026	increased	s__Enterocloster-clostridioformis_A
34476	ko:K05814	increased	s__Enterocloster-clostridioformis_A
34642	ko:K01784	increased	s__Enterocloster-clostridioformis_A
34668	ko:K20444	increased	s__Enterocloster-clostridioformis_A
34668	ko:K07011	increased	s__Enterocloster-clostridioformis_A
34681	ko:K00048	increased	s__Enterocloster-clostridioformis_A
34681	ko:K01843	increased	s__Enterocloster-clostridioformis_A
34794	ko:K02057	increased	s__Enterocloster-clostridioformis_A
34840	ko:K03296	increased	s__Enterocloster-clostridioformis_A
34848	ko:K03458	increased	s__Enterocloster-clostridioformis_A
34885	ko:K07139	increased	s__Enterocloster-clostridioformis_A
34956	ko:K01443	increased	s__Enterocloster-clostridioformis_A
34960	ko:K03499	increased	s__Enterocloster-clostridioformis_A
35006	ko:K01997	increased	s__Enterocloster-clostridioformis_A
35099	ko:K03588	increased	s__Enterocloster-clostridioformis_A
35110	ko:K03147	increased	s__Enterocloster-clostridioformis_A
35142	ko:K00335	increased	s__Enterocloster-clostridioformis_A
35145	ko:K07566	increased	s__Enterocloster-clostridioformis_A
35147	ko:K02053	increased	s__Enterocloster-clostridioformis_A
35189	ko:K01934	increased	s__Enterocloster-clostridioformis_A
35249	ko:K02051	increased	s__Enterocloster-clostridioformis_A
35292	ko:K16899	increased	s__Enterocloster-clostridioformis_A
35325	ko:K03710	increased	s__Enterocloster-clostridioformis_A
35473	ko:K17828	increased	s__Enterocloster-clostridioformis_A
35473	ko:K02823	increased	s__Enterocloster-clostridioformis_A
35511	ko:K07584	increased	s__Enterocloster-clostridioformis_A
35534	ko:K01914	increased	s__Enterocloster-clostridioformis_A
35551	ko:K03091	increased	s__Enterocloster-clostridioformis_A
35582	ko:K00931	increased	s__Enterocloster-clostridioformis_A
35597	ko:K03439	increased	s__Enterocloster-clostridioformis_A
35728	ko:K01129	increased	s__Enterocloster-clostridioformis_A
35729	ko:K02584	increased	s__Enterocloster-clostridioformis_A
35748	ko:K02027	increased	s__Enterocloster-clostridioformis_A
35797	ko:K00868	increased	s__Enterocloster-clostridioformis_A
35875	ko:K01816	increased	s__Enterocloster-clostridioformis_A
35875	ko:K00008	increased	s__Enterocloster-clostridioformis_A
35935	ko:K02030	increased	s__Enterocloster-clostridioformis_A
35971	ko:K03704	increased	s__Enterocloster-clostridioformis_A
35976	ko:K01465	increased	s__Enterocloster-clostridioformis_A
36064	ko:K01683	increased	s__Enterocloster-clostridioformis_A
36074	ko:K13891	increased	s__Enterocloster-clostridioformis_A
36082	ko:K02503	increased	s__Enterocloster-clostridioformis_A
36154	ko:K01784	increased	s__Enterocloster-clostridioformis_A
36164	ko:K06406	increased	s__Enterocloster-clostridioformis_A
36165	ko:K02529	increased	s__Enterocloster-clostridioformis_A
36190	ko:K00042	increased	s__Enterocloster-clostridioformis_A
36190	ko:K01714	increased	s__Enterocloster-clostridioformis_A
36203	ko:K06334	increased	s__Enterocloster-clostridioformis_A
36203	ko:K06333	increased	s__Enterocloster-clostridioformis_A
36237	ko:K16787	increased	s__Enterocloster-clostridioformis_A
36306	ko:K07106	increased	s__Enterocloster-clostridioformis_A
36307	ko:K09888	increased	s__Enterocloster-clostridioformis_A
36307	ko:K08303	increased	s__Enterocloster-clostridioformis_A
36343	ko:K08884	increased	s__Enterocloster-clostridioformis_A
36366	ko:K01649	increased	s__Enterocloster-clostridioformis_A
36375	ko:K14652	increased	s__Enterocloster-clostridioformis_A
36375	ko:K00793	increased	s__Enterocloster-clostridioformis_A
36392	ko:K01910	increased	s__Enterocloster-clostridioformis_A
36392	ko:K05966	increased	s__Enterocloster-clostridioformis_A
36477	ko:K19055	increased	s__Enterocloster-clostridioformis_A
36537	ko:K03086	increased	s__Enterocloster-clostridioformis_A
36539	ko:K01524	increased	s__Enterocloster-clostridioformis_A
36630	ko:K06168	increased	s__Enterocloster-clostridioformis_A
36672	ko:K07031	increased	s__Enterocloster-clostridioformis_A
36734	ko:K11063	increased	s__Enterocloster-clostridioformis_A
36746	ko:K00574	increased	s__Enterocloster-clostridioformis_A
36785	ko:K00700	increased	s__Enterocloster-clostridioformis_A
36803	ko:K02529	increased	s__Enterocloster-clostridioformis_A
36905	ko:K01286	increased	s__Enterocloster-clostridioformis_A
36906	ko:K01812	increased	s__Enterocloster-clostridioformis_A
36915	ko:K03555	increased	s__Enterocloster-clostridioformis_A
36966	ko:K01267	increased	s__Enterocloster-clostridioformis_A
36981	ko:K00973	increased	s__Enterocloster-clostridioformis_A
36983	ko:K03733	increased	s__Enterocloster-clostridioformis_A
36990	ko:K21071	increased	s__Enterocloster-clostridioformis_A
36999	ko:K12452	increased	s__Enterocloster-clostridioformis_A
37007	ko:K01815	increased	s__Enterocloster-clostridioformis_A
37034	ko:K00874	increased	s__Enterocloster-clostridioformis_A
37072	ko:K00925	increased	s__Enterocloster-clostridioformis_A
37116	ko:K10823	increased	s__Enterocloster-clostridioformis_A
37175	ko:K15986	increased	s__Enterocloster-clostridioformis_A
37307	ko:K03525	increased	s__Enterocloster-clostridioformis_A
37488	ko:K07456	increased	s__Enterocloster-clostridioformis_A
37568	ko:K01685	increased	s__Enterocloster-clostridioformis_A
37577	ko:K01639	increased	s__Enterocloster-clostridioformis_A
37595	ko:K10541	increased	s__Enterocloster-clostridioformis_A
37666	ko:K03610	increased	s__Enterocloster-clostridioformis_A
37667	ko:K01989	increased	s__Enterocloster-clostridioformis_A
37687	ko:K01938	increased	s__Enterocloster-clostridioformis_A
37692	ko:K18231	increased	s__Enterocloster-clostridioformis_A
37707	ko:K11041	increased	s__Enterocloster-clostridioformis_A
37814	ko:K02123	increased	s__Enterocloster-clostridioformis_A
37940	ko:K00384	increased	s__Enterocloster-clostridioformis_A
38033	ko:K03572	increased	s__Enterocloster-clostridioformis_A
38056	ko:K02108	increased	s__Enterocloster-clostridioformis_A
38082	ko:K02238	increased	s__Enterocloster-clostridioformis_A
38145	ko:K00703	increased	s__Enterocloster-clostridioformis_A
38249	ko:K03628	increased	s__Enterocloster-clostridioformis_A
38250	ko:K06132	increased	s__Enterocloster-clostridioformis_A
38277	ko:K01756	increased	s__Enterocloster-clostridioformis_A
38284	ko:K03699	increased	s__Enterocloster-clostridioformis_A
38311	ko:K01653	increased	s__Enterocloster-clostridioformis_A
38348	ko:K09903	increased	s__Enterocloster-clostridioformis_A
38356	ko:K03215	increased	s__Enterocloster-clostridioformis_A
38365	ko:K01643	increased	s__Enterocloster-clostridioformis_A
38365	ko:K03300	increased	s__Enterocloster-clostridioformis_A
38403	ko:K01493	increased	s__Enterocloster-clostridioformis_A
38403	ko:K04034	increased	s__Enterocloster-clostridioformis_A
38413	ko:K01752	increased	s__Enterocloster-clostridioformis_A
38480	ko:K03654	increased	s__Enterocloster-clostridioformis_A
38499	ko:K07335	increased	s__Enterocloster-clostridioformis_A
38534	ko:K00874	increased	s__Enterocloster-clostridioformis_A
38567	ko:K06972	increased	s__Enterocloster-clostridioformis_A
38576	ko:K02653	increased	s__Enterocloster-clostridioformis_A
38587	ko:K07088	increased	s__Enterocloster-clostridioformis_A
38608	ko:K14742	increased	s__Enterocloster-clostridioformis_A
38608	ko:K06925	increased	s__Enterocloster-clostridioformis_A
38652	ko:K13921	increased	s__Enterocloster-clostridioformis_A
38652	ko:K13922	increased	s__Enterocloster-clostridioformis_A
38661	ko:K01515	increased	s__Enterocloster-clostridioformis_A
38664	ko:K03733	increased	s__Enterocloster-clostridioformis_A
38722	ko:K03696	increased	s__Enterocloster-clostridioformis_A
38861	ko:K00757	increased	s__Enterocloster-clostridioformis_A
38933	ko:K19119	increased	s__Enterocloster-clostridioformis_A
38972	ko:K01835	increased	s__Enterocloster-clostridioformis_A
39004	ko:K05837	increased	s__Enterocloster-clostridioformis_A
39006	ko:K01649	increased	s__Enterocloster-clostridioformis_A
39016	ko:K07386	increased	s__Enterocloster-clostridioformis_A
39026	ko:K01129	increased	s__Enterocloster-clostridioformis_A
39051	ko:K03699	increased	s__Enterocloster-clostridioformis_A
39103	ko:K00604	increased	s__Enterocloster-clostridioformis_A
39103	ko:K06973	increased	s__Enterocloster-clostridioformis_A
39186	ko:K10441	increased	s__Enterocloster-clostridioformis_A
39203	ko:K01989	increased	s__Enterocloster-clostridioformis_A
39241	ko:K07474	increased	s__Enterocloster-clostridioformis_A
39264	ko:K03639	increased	s__Enterocloster-clostridioformis_A
39297	ko:K03976	increased	s__Enterocloster-clostridioformis_A
39297	ko:K01489	increased	s__Enterocloster-clostridioformis_A
39317	ko:K03466	increased	s__Enterocloster-clostridioformis_A
39347	ko:K01808	increased	s__Enterocloster-clostridioformis_A
39347	ko:K01736	increased	s__Enterocloster-clostridioformis_A
39408	ko:K22405	increased	s__Enterocloster-clostridioformis_A
39460	ko:K00620	increased	s__Enterocloster-clostridioformis_A
39483	ko:K15532	increased	s__Enterocloster-clostridioformis_A
39499	ko:K00058	increased	s__Enterocloster-clostridioformis_A
39506	ko:K01810	increased	s__Enterocloster-clostridioformis_A
39630	ko:K04066	increased	s__Enterocloster-clostridioformis_A
39648	ko:K03733	increased	s__Enterocloster-clostridioformis_A
39669	ko:K01704	increased	s__Enterocloster-clostridioformis_A
39695	ko:K01813	increased	s__Enterocloster-clostridioformis_A
39761	ko:K00433	increased	s__Enterocloster-clostridioformis_A
39770	ko:K00097	increased	s__Enterocloster-clostridioformis_A
39794	ko:K07003	increased	s__Enterocloster-clostridioformis_A
39872	ko:K01914	increased	s__Enterocloster-clostridioformis_A
40033	ko:K06023	increased	s__Enterocloster-clostridioformis_A
40042	ko:K01686	increased	s__Enterocloster-clostridioformis_A
40060	ko:K00928	increased	s__Enterocloster-clostridioformis_A
40101	ko:K05366	increased	s__Enterocloster-clostridioformis_A
40176	ko:K02027	increased	s__Enterocloster-clostridioformis_A
40260	ko:K02316	increased	s__Enterocloster-clostridioformis_A
40275	ko:K03168	increased	s__Enterocloster-clostridioformis_A
40297	ko:K01066	increased	s__Enterocloster-clostridioformis_A
40298	ko:K06394	increased	s__Enterocloster-clostridioformis_A
40347	ko:K01643	increased	s__Enterocloster-clostridioformis_A
40369	ko:K01439	increased	s__Enterocloster-clostridioformis_A
40539	ko:K10543	increased	s__Enterocloster-clostridioformis_A
40589	ko:K02945	increased	s__Enterocloster-clostridioformis_A
40589	ko:K07816	increased	s__Enterocloster-clostridioformis_A
40644	ko:K03723	increased	s__Enterocloster-clostridioformis_A
40654	ko:K02049	increased	s__Enterocloster-clostridioformis_A
40660	ko:K01620	increased	s__Enterocloster-clostridioformis_A
40660	ko:K00548	increased	s__Enterocloster-clostridioformis_A
40765	ko:K03733	increased	s__Enterocloster-clostridioformis_A
40765	ko:K02756	increased	s__Enterocloster-clostridioformis_A
40818	ko:K10546	increased	s__Enterocloster-clostridioformis_A
40846	ko:K01449	increased	s__Enterocloster-clostridioformis_A
40875	ko:K12999	increased	s__Enterocloster-clostridioformis_A
40899	ko:K01685	increased	s__Enterocloster-clostridioformis_A
40949	ko:K00868	increased	s__Enterocloster-clostridioformis_A
41125	ko:K03738	increased	s__Enterocloster-clostridioformis_A
41193	ko:K03650	increased	s__Enterocloster-clostridioformis_A
41296	ko:K02768	increased	s__Enterocloster-clostridioformis_A
41374	ko:K03531	increased	s__Enterocloster-clostridioformis_A
41396	ko:K03326	increased	s__Enterocloster-clostridioformis_A
41396	ko:K14155	increased	s__Enterocloster-clostridioformis_A
41401	ko:K02123	increased	s__Enterocloster-clostridioformis_A
41415	ko:K03522	increased	s__Enterocloster-clostridioformis_A
41415	ko:K01897	increased	s__Enterocloster-clostridioformis_A
41416	ko:K04759	increased	s__Enterocloster-clostridioformis_A
41458	ko:K01652	increased	s__Enterocloster-clostridioformis_A
41467	ko:K02056	increased	s__Enterocloster-clostridioformis_A
41482	ko:K02238	increased	s__Enterocloster-clostridioformis_A
41487	ko:K02520	increased	s__Enterocloster-clostridioformis_A
41502	ko:K03810	increased	s__Enterocloster-clostridioformis_A
41527	ko:K07560	increased	s__Enterocloster-clostridioformis_A
41528	ko:K02056	increased	s__Enterocloster-clostridioformis_A
41561	ko:K01652	increased	s__Enterocloster-clostridioformis_A
41577	ko:K16203	increased	s__Enterocloster-clostridioformis_A
41664	ko:K16899	increased	s__Enterocloster-clostridioformis_A
41682	ko:K03307	increased	s__Enterocloster-clostridioformis_A
41701	ko:K01695	increased	s__Enterocloster-clostridioformis_A
41709	ko:K03574	increased	s__Enterocloster-clostridioformis_A
41747	ko:K04517	increased	s__Enterocloster-clostridioformis_A
41805	ko:K07729	increased	s__Enterocloster-clostridioformis_A
41820	ko:K01835	increased	s__Enterocloster-clostridioformis_A
41855	ko:K01551	increased	s__Enterocloster-clostridioformis_A
41855	ko:K03325	increased	s__Enterocloster-clostridioformis_A
41911	ko:K00633	increased	s__Enterocloster-clostridioformis_A
41970	ko:K07058	increased	s__Enterocloster-clostridioformis_A
41982	ko:K12511	increased	s__Enterocloster-clostridioformis_A
42056	ko:K07402	increased	s__Enterocloster-clostridioformis_A
42146	ko:K01609	increased	s__Enterocloster-clostridioformis_A
42146	ko:K01817	increased	s__Enterocloster-clostridioformis_A
42197	ko:K02057	increased	s__Enterocloster-clostridioformis_A
42207	ko:K01258	increased	s__Enterocloster-clostridioformis_A
42221	ko:K00854	increased	s__Enterocloster-clostridioformis_A
42240	ko:K03699	increased	s__Enterocloster-clostridioformis_A
42313	ko:K01912	increased	s__Enterocloster-clostridioformis_A
42331	ko:K06972	increased	s__Enterocloster-clostridioformis_A
42434	ko:K02746	increased	s__Enterocloster-clostridioformis_A
42577	ko:K02057	increased	s__Enterocloster-clostridioformis_A
42578	ko:K10546	increased	s__Enterocloster-clostridioformis_A
42596	ko:K02647	increased	s__Enterocloster-clostridioformis_A
42597	ko:K02027	increased	s__Enterocloster-clostridioformis_A
42655	ko:K07793	increased	s__Enterocloster-clostridioformis_A
42674	ko:K22129	increased	s__Enterocloster-clostridioformis_A
42840	ko:K05815	increased	s__Enterocloster-clostridioformis_A
42861	ko:K00067	increased	s__Enterocloster-clostridioformis_A
42876	ko:K06381	increased	s__Enterocloster-clostridioformis_A
42879	ko:K01956	increased	s__Enterocloster-clostridioformis_A
42975	ko:K07675	increased	s__Enterocloster-clostridioformis_A
42976	ko:K01835	increased	s__Enterocloster-clostridioformis_A
42981	ko:K00625	increased	s__Enterocloster-clostridioformis_A
43034	ko:K00766	increased	s__Enterocloster-clostridioformis_A
43072	ko:K02027	increased	s__Enterocloster-clostridioformis_A
43080	ko:K02056	increased	s__Enterocloster-clostridioformis_A
43100	ko:K13922	increased	s__Enterocloster-clostridioformis_A
43147	ko:K00852	increased	s__Enterocloster-clostridioformis_A
43356	ko:K06392	increased	s__Enterocloster-clostridioformis_A
43372	ko:K00265	increased	s__Enterocloster-clostridioformis_A
43422	ko:K12574	increased	s__Enterocloster-clostridioformis_A
43435	ko:K07402	increased	s__Enterocloster-clostridioformis_A
43480	ko:K07460	increased	s__Enterocloster-clostridioformis_A
43484	ko:K00554	increased	s__Enterocloster-clostridioformis_A
43499	ko:K01649	increased	s__Enterocloster-clostridioformis_A
43523	ko:K11754	increased	s__Enterocloster-clostridioformis_A
43538	ko:K12942	increased	s__Enterocloster-clostridioformis_A
43538	ko:K02584	increased	s__Enterocloster-clostridioformis_A
43540	ko:K03929	increased	s__Enterocloster-clostridioformis_A
43575	ko:K06382	increased	s__Enterocloster-clostridioformis_A
43609	ko:K01524	increased	s__Enterocloster-clostridioformis_A
43625	ko:K07406	increased	s__Enterocloster-clostridioformis_A
43625	ko:K20023	increased	s__Enterocloster-clostridioformis_A
43674	ko:K02747	increased	s__Enterocloster-clostridioformis_A
43686	ko:K02584	increased	s__Enterocloster-clostridioformis_A
43729	ko:K07718	increased	s__Enterocloster-clostridioformis_A
43766	ko:K01928	increased	s__Enterocloster-clostridioformis_A
43773	ko:K03091	increased	s__Enterocloster-clostridioformis_A
43797	ko:K02016	increased	s__Enterocloster-clostridioformis_A
43802	ko:K12574	increased	s__Enterocloster-clostridioformis_A
43804	ko:K02371	increased	s__Enterocloster-clostridioformis_A
43831	ko:K02054	increased	s__Enterocloster-clostridioformis_A
43832	ko:K01338	increased	s__Enterocloster-clostridioformis_A
43849	ko:K02027	increased	s__Enterocloster-clostridioformis_A
43850	ko:K01442	increased	s__Enterocloster-clostridioformis_A
43856	ko:K03498	increased	s__Enterocloster-clostridioformis_A
43884	ko:K01006	increased	s__Enterocloster-clostridioformis_A
43910	ko:K03609	increased	s__Enterocloster-clostridioformis_A
43910	ko:K03610	increased	s__Enterocloster-clostridioformis_A
43948	ko:K14731	increased	s__Enterocloster-clostridioformis_A
43998	ko:K01784	increased	s__Enterocloster-clostridioformis_A
44028	ko:K02035	increased	s__Enterocloster-clostridioformis_A
44029	ko:K00973	increased	s__Enterocloster-clostridioformis_A
44036	ko:K03797	increased	s__Enterocloster-clostridioformis_A
44054	ko:K03328	increased	s__Enterocloster-clostridioformis_A
44157	ko:K07033	increased	s__Enterocloster-clostridioformis_A
44291	ko:K02073	increased	s__Enterocloster-clostridioformis_A
44330	ko:K07447	increased	s__Enterocloster-clostridioformis_A
44336	ko:K09458	increased	s__Enterocloster-clostridioformis_A
44349	ko:K00790	increased	s__Enterocloster-clostridioformis_A
44388	ko:K07718	increased	s__Enterocloster-clostridioformis_A
44388	ko:K00020	increased	s__Enterocloster-clostridioformis_A
44420	ko:K03523	increased	s__Enterocloster-clostridioformis_A
44425	ko:K03587	increased	s__Enterocloster-clostridioformis_A
44452	ko:K15460	increased	s__Enterocloster-clostridioformis_A
44501	ko:K01187	increased	s__Enterocloster-clostridioformis_A
44516	ko:K07478	increased	s__Enterocloster-clostridioformis_A
44538	ko:K00761	increased	s__Enterocloster-clostridioformis_A
44553	ko:K03300	increased	s__Enterocloster-clostridioformis_A
44569	ko:K00930	increased	s__Enterocloster-clostridioformis_A
44588	ko:K03545	increased	s__Enterocloster-clostridioformis_A
44592	ko:K00656	increased	s__Enterocloster-clostridioformis_A
44592	ko:K05520	increased	s__Enterocloster-clostridioformis_A
44621	ko:K01438	increased	s__Enterocloster-clostridioformis_A
44664	ko:K00282	increased	s__Enterocloster-clostridioformis_A
44666	ko:K11991	increased	s__Enterocloster-clostridioformis_A
44684	ko:K02647	increased	s__Enterocloster-clostridioformis_A
44740	ko:K06023	increased	s__Enterocloster-clostridioformis_A
44740	ko:K00075	increased	s__Enterocloster-clostridioformis_A
44815	ko:K01223	increased	s__Enterocloster-clostridioformis_A
44817	ko:K22278	increased	s__Enterocloster-clostridioformis_A
44817	ko:K07478	increased	s__Enterocloster-clostridioformis_A
44847	ko:K00978	increased	s__Enterocloster-clostridioformis_A
44880	ko:K07407	increased	s__Enterocloster-clostridioformis_A
44906	ko:K11063	increased	s__Enterocloster-clostridioformis_A
44930	ko:K07560	increased	s__Enterocloster-clostridioformis_A
44985	ko:K01687	increased	s__Enterocloster-clostridioformis_A
44991	ko:K00033	increased	s__Enterocloster-clostridioformis_A
45065	ko:K01881	increased	s__Enterocloster-clostridioformis_A
45068	ko:K01962	increased	s__Enterocloster-clostridioformis_A
45090	ko:K01816	increased	s__Enterocloster-clostridioformis_A
45165	ko:K07025	increased	s__Enterocloster-clostridioformis_A
45167	ko:K07464	increased	s__Enterocloster-clostridioformis_A
45230	ko:K10542	increased	s__Enterocloster-clostridioformis_A
45230	ko:K10541	increased	s__Enterocloster-clostridioformis_A
45293	ko:K00018	increased	s__Enterocloster-clostridioformis_A
45323	ko:K01620	increased	s__Enterocloster-clostridioformis_A
45339	ko:K01992	increased	s__Enterocloster-clostridioformis_A
45394	ko:K03324	increased	s__Enterocloster-clostridioformis_A
45452	ko:K00852	increased	s__Enterocloster-clostridioformis_A
45535	ko:K03491	increased	s__Enterocloster-clostridioformis_A
45550	ko:K07402	increased	s__Enterocloster-clostridioformis_A
45561	ko:K02892	increased	s__Enterocloster-clostridioformis_A
45580	ko:K01683	increased	s__Enterocloster-clostridioformis_A
45585	ko:K02238	increased	s__Enterocloster-clostridioformis_A
45685	ko:K17073	increased	s__Enterocloster-clostridioformis_A
45685	ko:K17074	increased	s__Enterocloster-clostridioformis_A
45729	ko:K02119	increased	s__Enterocloster-clostridioformis_A
45760	ko:K05592	increased	s__Enterocloster-clostridioformis_A
45765	ko:K01091	increased	s__Enterocloster-clostridioformis_A
45894	ko:K02778	increased	s__Enterocloster-clostridioformis_A
45926	ko:K01874	increased	s__Enterocloster-clostridioformis_A
45937	ko:K20107	increased	s__Enterocloster-clostridioformis_A
45986	ko:K03308	increased	s__Enterocloster-clostridioformis_A
46015	ko:K11041	increased	s__Enterocloster-clostridioformis_A
46018	ko:K03763	increased	s__Enterocloster-clostridioformis_A
46058	ko:K10546	increased	s__Enterocloster-clostridioformis_A
46067	ko:K07173	increased	s__Enterocloster-clostridioformis_A
46077	ko:K05592	increased	s__Enterocloster-clostridioformis_A
46128	ko:K01890	increased	s__Enterocloster-clostridioformis_A
46143	ko:K10548	increased	s__Enterocloster-clostridioformis_A
46162	ko:K13789	increased	s__Enterocloster-clostridioformis_A
46182	ko:K00282	increased	s__Enterocloster-clostridioformis_A
46184	ko:K09458	increased	s__Enterocloster-clostridioformis_A
46237	ko:K02584	increased	s__Enterocloster-clostridioformis_A
46299	ko:K07007	increased	s__Enterocloster-clostridioformis_A
46330	ko:K01992	increased	s__Enterocloster-clostridioformis_A
46331	ko:K02025	increased	s__Enterocloster-clostridioformis_A
46331	ko:K02026	increased	s__Enterocloster-clostridioformis_A
46353	ko:K03588	increased	s__Enterocloster-clostridioformis_A
46353	ko:K05364	increased	s__Enterocloster-clostridioformis_A
46391	ko:K02341	increased	s__Enterocloster-clostridioformis_A
46403	ko:K09797	increased	s__Enterocloster-clostridioformis_A
46415	ko:K01885	increased	s__Enterocloster-clostridioformis_A
46429	ko:K00965	increased	s__Enterocloster-clostridioformis_A
46497	ko:K02584	increased	s__Enterocloster-clostridioformis_A
46499	ko:K04066	increased	s__Enterocloster-clostridioformis_A
46504	ko:K01924	increased	s__Enterocloster-clostridioformis_A
46509	ko:K00858	increased	s__Enterocloster-clostridioformis_A
46547	ko:K21071	increased	s__Enterocloster-clostridioformis_A
46574	ko:K01693	increased	s__Enterocloster-clostridioformis_A
46590	ko:K01996	increased	s__Enterocloster-clostridioformis_A
46611	ko:K01092	increased	s__Enterocloster-clostridioformis_A
46671	ko:K07795	increased	s__Enterocloster-clostridioformis_A
46676	ko:K00970	increased	s__Enterocloster-clostridioformis_A
46690	ko:K00602	increased	s__Enterocloster-clostridioformis_A
46711	ko:K03686	increased	s__Enterocloster-clostridioformis_A
46757	ko:K00865	increased	s__Enterocloster-clostridioformis_A
46759	ko:K03977	increased	s__Enterocloster-clostridioformis_A
46760	ko:K01815	increased	s__Enterocloster-clostridioformis_A
46797	ko:K03317	increased	s__Enterocloster-clostridioformis_A
46797	ko:K01839	increased	s__Enterocloster-clostridioformis_A
46851	ko:K02011	increased	s__Enterocloster-clostridioformis_A
46908	ko:K02011	increased	s__Enterocloster-clostridioformis_A
46928	ko:K01572	increased	s__Enterocloster-clostridioformis_A
46962	ko:K01493	increased	s__Enterocloster-clostridioformis_A
47035	ko:K02050	increased	s__Enterocloster-clostridioformis_A
47061	ko:K11063	increased	s__Enterocloster-clostridioformis_A
47061	ko:K07003	increased	s__Enterocloster-clostridioformis_A
47110	ko:K01814	increased	s__Enterocloster-clostridioformis_A
47191	ko:K16898	increased	s__Enterocloster-clostridioformis_A
47335	ko:K01770	increased	s__Enterocloster-clostridioformis_A
47344	ko:K11261	increased	s__Enterocloster-clostridioformis_A
47344	ko:K03637	increased	s__Enterocloster-clostridioformis_A
47369	ko:K07138	increased	s__Enterocloster-clostridioformis_A
47422	ko:K00656	increased	s__Enterocloster-clostridioformis_A
47434	ko:K01444	increased	s__Enterocloster-clostridioformis_A
47444	ko:K02314	increased	s__Enterocloster-clostridioformis_A
47445	ko:K03394	increased	s__Enterocloster-clostridioformis_A
47445	ko:K09697	increased	s__Enterocloster-clostridioformis_A
47536	ko:K03701	increased	s__Enterocloster-clostridioformis_A
47643	ko:K10543	increased	s__Enterocloster-clostridioformis_A
47666	ko:K02945	increased	s__Enterocloster-clostridioformis_A
47682	ko:K06200	increased	s__Enterocloster-clostridioformis_A
47693	ko:K03070	increased	s__Enterocloster-clostridioformis_A
47704	ko:K00048	increased	s__Enterocloster-clostridioformis_A
47708	ko:K00878	increased	s__Enterocloster-clostridioformis_A
47773	ko:K01876	increased	s__Enterocloster-clostridioformis_A
47784	ko:K20444	increased	s__Enterocloster-clostridioformis_A
47833	ko:K00651	increased	s__Enterocloster-clostridioformis_A
47872	ko:K00014	increased	s__Enterocloster-clostridioformis_A
47921	ko:K00003	increased	s__Enterocloster-clostridioformis_A
47942	ko:K01620	increased	s__Enterocloster-clostridioformis_A
47992	ko:K01438	increased	s__Enterocloster-clostridioformis_A
48096	ko:K01809	increased	s__Enterocloster-clostridioformis_A
48115	ko:K19265	increased	s__Enterocloster-clostridioformis_A
48143	ko:K11063	increased	s__Enterocloster-clostridioformis_A
48296	ko:K18345	increased	s__Enterocloster-clostridioformis_A
48297	ko:K15533	increased	s__Enterocloster-clostridioformis_A
48319	ko:K07112	increased	s__Enterocloster-clostridioformis_A
48321	ko:K03086	increased	s__Enterocloster-clostridioformis_A
48343	ko:K03070	increased	s__Enterocloster-clostridioformis_A
48363	ko:K00773	increased	s__Enterocloster-clostridioformis_A
48363	ko:K03210	increased	s__Enterocloster-clostridioformis_A
48419	ko:K01886	increased	s__Enterocloster-clostridioformis_A
48453	ko:K02051	increased	s__Enterocloster-clostridioformis_A
48515	ko:K03856	increased	s__Enterocloster-clostridioformis_A
48518	ko:K00858	increased	s__Enterocloster-clostridioformis_A
48520	ko:K09761	increased	s__Enterocloster-clostridioformis_A
48531	ko:K15532	increased	s__Enterocloster-clostridioformis_A
48594	ko:K02025	increased	s__Enterocloster-clostridioformis_A
48615	ko:K05540	increased	s__Enterocloster-clostridioformis_A
48625	ko:K03705	increased	s__Enterocloster-clostridioformis_A
48638	ko:K16899	increased	s__Enterocloster-clostridioformis_A
48660	ko:K03077	increased	s__Enterocloster-clostridioformis_A
48705	ko:K20444	increased	s__Enterocloster-clostridioformis_A
48710	ko:K00297	increased	s__Enterocloster-clostridioformis_A
48815	ko:K06132	increased	s__Enterocloster-clostridioformis_A
48827	ko:K10254	increased	s__Enterocloster-clostridioformis_A
48827	ko:K02528	increased	s__Enterocloster-clostridioformis_A
48835	ko:K01625	increased	s__Enterocloster-clostridioformis_A
48868	ko:K11060	increased	s__Enterocloster-clostridioformis_A
48926	ko:K10441	increased	s__Enterocloster-clostridioformis_A
48929	ko:K10441	increased	s__Enterocloster-clostridioformis_A
48960	ko:K07030	increased	s__Enterocloster-clostridioformis_A
49057	ko:K07816	increased	s__Enterocloster-clostridioformis_A
49206	ko:K05813	increased	s__Enterocloster-clostridioformis_A
49237	ko:K11928	increased	s__Enterocloster-clostridioformis_A
49281	ko:K02015	increased	s__Enterocloster-clostridioformis_A
49424	ko:K06381	increased	s__Enterocloster-clostridioformis_A
49448	ko:K05366	increased	s__Enterocloster-clostridioformis_A
49465	ko:K00040	increased	s__Enterocloster-clostridioformis_A
49529	ko:K02563	increased	s__Enterocloster-clostridioformis_A
49571	ko:K09681	increased	s__Enterocloster-clostridioformis_A
49572	ko:K11069	increased	s__Enterocloster-clostridioformis_A
49707	ko:K01214	increased	s__Enterocloster-clostridioformis_A
49709	ko:K03458	increased	s__Enterocloster-clostridioformis_A
49736	ko:K02123	increased	s__Enterocloster-clostridioformis_A
49786	ko:K01524	increased	s__Enterocloster-clostridioformis_A
49847	ko:K01465	increased	s__Enterocloster-clostridioformis_A
49876	ko:K16898	increased	s__Enterocloster-clostridioformis_A
49932	ko:K02025	increased	s__Enterocloster-clostridioformis_A
49986	ko:K02778	increased	s__Enterocloster-clostridioformis_A
50005	ko:K09936	increased	s__Enterocloster-clostridioformis_A
50029	ko:K03650	increased	s__Enterocloster-clostridioformis_A
50069	ko:K02469	increased	s__Enterocloster-clostridioformis_A
50074	ko:K04759	increased	s__Enterocloster-clostridioformis_A
50153	ko:K01989	increased	s__Enterocloster-clostridioformis_A
50224	ko:K01683	increased	s__Enterocloster-clostridioformis_A
50224	ko:K00005	increased	s__Enterocloster-clostridioformis_A
50230	ko:K03783	increased	s__Enterocloster-clostridioformis_A
50273	ko:K10547	increased	s__Enterocloster-clostridioformis_A
50285	ko:K10542	increased	s__Enterocloster-clostridioformis_A
50291	ko:K03321	increased	s__Enterocloster-clostridioformis_A
50399	ko:K01808	increased	s__Enterocloster-clostridioformis_A
50399	ko:K01736	increased	s__Enterocloster-clostridioformis_A
50466	ko:K02033	increased	s__Enterocloster-clostridioformis_A
50466	ko:K02034	increased	s__Enterocloster-clostridioformis_A
50538	ko:K03402	increased	s__Enterocloster-clostridioformis_A
50560	ko:K15986	increased	s__Enterocloster-clostridioformis_A
50642	ko:K16785	increased	s__Enterocloster-clostridioformis_A
50642	ko:K16786	increased	s__Enterocloster-clostridioformis_A
50678	ko:K02563	increased	s__Enterocloster-clostridioformis_A
50700	ko:K01208	increased	s__Enterocloster-clostridioformis_A
50700	ko:K00700	increased	s__Enterocloster-clostridioformis_A
50717	ko:K00385	increased	s__Enterocloster-clostridioformis_A
50910	ko:K01258	increased	s__Enterocloster-clostridioformis_A
50921	ko:K01803	increased	s__Enterocloster-clostridioformis_A
50937	ko:K03311	increased	s__Enterocloster-clostridioformis_A
50955	ko:K03106	increased	s__Enterocloster-clostridioformis_A
50956	ko:K02412	increased	s__Enterocloster-clostridioformis_A
50972	ko:K01788	increased	s__Enterocloster-clostridioformis_A
50975	ko:K01193	increased	s__Enterocloster-clostridioformis_A
51020	ko:K07816	increased	s__Enterocloster-clostridioformis_A
51020	ko:K01126	increased	s__Enterocloster-clostridioformis_A
51122	ko:K06153	increased	s__Enterocloster-clostridioformis_A
51152	ko:K01736	increased	s__Enterocloster-clostridioformis_A
51261	ko:K00951	increased	s__Enterocloster-clostridioformis_A
51336	ko:K00891	increased	s__Enterocloster-clostridioformis_A
51349	ko:K02119	increased	s__Enterocloster-clostridioformis_A
51379	ko:K01091	increased	s__Enterocloster-clostridioformis_A
51505	ko:K14392	increased	s__Enterocloster-clostridioformis_A
51551	ko:K21471	increased	s__Enterocloster-clostridioformis_A
51573	ko:K02469	increased	s__Enterocloster-clostridioformis_A
51647	ko:K02584	increased	s__Enterocloster-clostridioformis_A
51692	ko:K03488	increased	s__Enterocloster-clostridioformis_A
51698	ko:K15256	increased	s__Enterocloster-clostridioformis_A
51721	ko:K02025	increased	s__Enterocloster-clostridioformis_A
51721	ko:K02026	increased	s__Enterocloster-clostridioformis_A
51742	ko:K03686	increased	s__Enterocloster-clostridioformis_A
51760	ko:K01683	increased	s__Enterocloster-clostridioformis_A
51803	ko:K09772	increased	s__Enterocloster-clostridioformis_A
51826	ko:K02049	increased	s__Enterocloster-clostridioformis_A
51846	ko:K15533	increased	s__Enterocloster-clostridioformis_A
51924	ko:K01740	increased	s__Enterocloster-clostridioformis_A
51941	ko:K03783	increased	s__Enterocloster-clostridioformis_A
51977	ko:K02034	increased	s__Enterocloster-clostridioformis_A
51988	ko:K01273	increased	s__Enterocloster-clostridioformis_A
52030	ko:K01042	increased	s__Enterocloster-clostridioformis_A
52130	ko:K20074	increased	s__Enterocloster-clostridioformis_A
52131	ko:K06442	increased	s__Enterocloster-clostridioformis_A
52191	ko:K03703	increased	s__Enterocloster-clostridioformis_A
52191	ko:K06023	increased	s__Enterocloster-clostridioformis_A
52195	ko:K02035	increased	s__Enterocloster-clostridioformis_A
52207	ko:K03088	increased	s__Enterocloster-clostridioformis_A
52222	ko:K02963	increased	s__Enterocloster-clostridioformis_A
52235	ko:K08384	increased	s__Enterocloster-clostridioformis_A
52248	ko:K02045	increased	s__Enterocloster-clostridioformis_A
52248	ko:K02053	increased	s__Enterocloster-clostridioformis_A
52249	ko:K09762	increased	s__Enterocloster-clostridioformis_A
52288	ko:K08282	increased	s__Enterocloster-clostridioformis_A
52369	ko:K03800	increased	s__Enterocloster-clostridioformis_A
52388	ko:K07718	increased	s__Enterocloster-clostridioformis_A
52411	ko:K01623	increased	s__Enterocloster-clostridioformis_A
52444	ko:K19265	increased	s__Enterocloster-clostridioformis_A
52450	ko:K00003	increased	s__Enterocloster-clostridioformis_A
52568	ko:K07738	increased	s__Enterocloster-clostridioformis_A
52626	ko:K01042	increased	s__Enterocloster-clostridioformis_A
52626	ko:K03833	increased	s__Enterocloster-clostridioformis_A
52656	ko:K01885	increased	s__Enterocloster-clostridioformis_A
52722	ko:K10441	increased	s__Enterocloster-clostridioformis_A
52792	ko:K05814	increased	s__Enterocloster-clostridioformis_A
52810	ko:K03665	increased	s__Enterocloster-clostridioformis_A
52880	ko:K03317	increased	s__Enterocloster-clostridioformis_A
52886	ko:K00764	increased	s__Enterocloster-clostridioformis_A
52954	ko:K07720	increased	s__Enterocloster-clostridioformis_A
52985	ko:K01925	increased	s__Enterocloster-clostridioformis_A
53012	ko:K02584	increased	s__Enterocloster-clostridioformis_A
53041	ko:K03500	increased	s__Enterocloster-clostridioformis_A
53059	ko:K07335	increased	s__Enterocloster-clostridioformis_A
53068	ko:K11063	increased	s__Enterocloster-clostridioformis_A
53080	ko:K01066	increased	s__Enterocloster-clostridioformis_A
53088	ko:K06871	increased	s__Enterocloster-clostridioformis_A
53088	ko:K00773	increased	s__Enterocloster-clostridioformis_A
53136	ko:K11991	increased	s__Enterocloster-clostridioformis_A
53180	ko:K00297	increased	s__Enterocloster-clostridioformis_A
53209	ko:K15669	increased	s__Enterocloster-clostridioformis_A
53257	ko:K01273	increased	s__Enterocloster-clostridioformis_A
53295	ko:K01687	increased	s__Enterocloster-clostridioformis_A
53299	ko:K07137	increased	s__Enterocloster-clostridioformis_A
53328	ko:K03152	increased	s__Enterocloster-clostridioformis_A
53374	ko:K22278	increased	s__Enterocloster-clostridioformis_A
53490	ko:K00937	increased	s__Enterocloster-clostridioformis_A
53581	ko:K01897	increased	s__Enterocloster-clostridioformis_A
53581	ko:K00626	increased	s__Enterocloster-clostridioformis_A
53615	ko:K02029	increased	s__Enterocloster-clostridioformis_A
53695	ko:K02768	increased	s__Enterocloster-clostridioformis_A
53802	ko:K00852	increased	s__Enterocloster-clostridioformis_A
54067	ko:K00554	increased	s__Enterocloster-clostridioformis_A
54069	ko:K18682	increased	s__Enterocloster-clostridioformis_A
54132	ko:K07056	increased	s__Enterocloster-clostridioformis_A
54237	ko:K06409	increased	s__Enterocloster-clostridioformis_A
54243	ko:K10823	increased	s__Enterocloster-clostridioformis_A
54257	ko:K01962	increased	s__Enterocloster-clostridioformis_A
54314	ko:K06898	increased	s__Enterocloster-clostridioformis_A
54314	ko:K09121	increased	s__Enterocloster-clostridioformis_A
54376	ko:K22373	increased	s__Enterocloster-clostridioformis_A
54410	ko:K08384	increased	s__Enterocloster-clostridioformis_A
54433	ko:K01992	increased	s__Enterocloster-clostridioformis_A
54455	ko:K03710	increased	s__Enterocloster-clostridioformis_A
54696	ko:K00919	increased	s__Enterocloster-clostridioformis_A
54828	ko:K01187	increased	s__Enterocloster-clostridioformis_A
54872	ko:K02029	increased	s__Enterocloster-clostridioformis_A
54933	ko:K02652	increased	s__Enterocloster-clostridioformis_A
54940	ko:K02120	increased	s__Enterocloster-clostridioformis_A
54948	ko:K21583	increased	s__Enterocloster-clostridioformis_A
54961	ko:K05592	increased	s__Enterocloster-clostridioformis_A
54962	ko:K01778	increased	s__Enterocloster-clostridioformis_A
55046	ko:K02584	increased	s__Enterocloster-clostridioformis_A
55050	ko:K01493	increased	s__Enterocloster-clostridioformis_A
55055	ko:K10543	increased	s__Enterocloster-clostridioformis_A
55062	ko:K03648	increased	s__Enterocloster-clostridioformis_A
55111	ko:K02017	increased	s__Enterocloster-clostridioformis_A
55127	ko:K09022	increased	s__Enterocloster-clostridioformis_A
55226	ko:K01639	increased	s__Enterocloster-clostridioformis_A
55266	ko:K10254	increased	s__Enterocloster-clostridioformis_A
55317	ko:K02669	increased	s__Enterocloster-clostridioformis_A
55345	ko:K01889	increased	s__Enterocloster-clostridioformis_A
55435	ko:K02493	increased	s__Enterocloster-clostridioformis_A
55442	ko:K00939	increased	s__Enterocloster-clostridioformis_A
55518	ko:K01662	increased	s__Enterocloster-clostridioformis_A
55602	ko:K00335	increased	s__Enterocloster-clostridioformis_A
55684	ko:K02529	increased	s__Enterocloster-clostridioformis_A
55717	ko:K02012	increased	s__Enterocloster-clostridioformis_A
55721	ko:K10254	increased	s__Enterocloster-clostridioformis_A
55749	ko:K11216	increased	s__Enterocloster-clostridioformis_A
55800	ko:K00133	increased	s__Enterocloster-clostridioformis_A
55862	ko:K02028	increased	s__Enterocloster-clostridioformis_A
56068	ko:K22278	increased	s__Enterocloster-clostridioformis_A
56110	ko:K00625	increased	s__Enterocloster-clostridioformis_A
56162	ko:K01652	increased	s__Enterocloster-clostridioformis_A
56197	ko:K18707	increased	s__Enterocloster-clostridioformis_A
56241	ko:K06201	increased	s__Enterocloster-clostridioformis_A
56241	ko:K01439	increased	s__Enterocloster-clostridioformis_A
56258	ko:K02484	increased	s__Enterocloster-clostridioformis_A
56313	ko:K07056	increased	s__Enterocloster-clostridioformis_A
56313	ko:K06284	increased	s__Enterocloster-clostridioformis_A
56323	ko:K07718	increased	s__Enterocloster-clostridioformis_A
56334	ko:K00965	increased	s__Enterocloster-clostridioformis_A
56344	ko:K00243	increased	s__Enterocloster-clostridioformis_A
56344	ko:K01071	increased	s__Enterocloster-clostridioformis_A
56350	ko:K02027	increased	s__Enterocloster-clostridioformis_A
56397	ko:K00981	increased	s__Enterocloster-clostridioformis_A
56559	ko:K00821	increased	s__Enterocloster-clostridioformis_A
56566	ko:K07079	increased	s__Enterocloster-clostridioformis_A
56597	ko:K10441	increased	s__Enterocloster-clostridioformis_A
56600	ko:K10441	increased	s__Enterocloster-clostridioformis_A
56650	ko:K03650	increased	s__Enterocloster-clostridioformis_A
56650	ko:K03495	increased	s__Enterocloster-clostridioformis_A
56679	ko:K21471	increased	s__Enterocloster-clostridioformis_A
56754	ko:K02343	increased	s__Enterocloster-clostridioformis_A
56869	ko:K03742	increased	s__Enterocloster-clostridioformis_A
57021	ko:K02049	increased	s__Enterocloster-clostridioformis_A
57030	ko:K02028	increased	s__Enterocloster-clostridioformis_A
57032	ko:K02768	increased	s__Enterocloster-clostridioformis_A
57050	ko:K02502	increased	s__Enterocloster-clostridioformis_A
57050	ko:K00765	increased	s__Enterocloster-clostridioformis_A
57061	ko:K00297	increased	s__Enterocloster-clostridioformis_A
57107	ko:K01588	increased	s__Enterocloster-clostridioformis_A
57201	ko:K09157	increased	s__Enterocloster-clostridioformis_A
57202	ko:K04087	increased	s__Enterocloster-clostridioformis_A
57297	ko:K02747	increased	s__Enterocloster-clostridioformis_A
57310	ko:K07007	increased	s__Enterocloster-clostridioformis_A
57310	ko:K00945	increased	s__Enterocloster-clostridioformis_A
57311	ko:K01652	increased	s__Enterocloster-clostridioformis_A
57387	ko:K01839	increased	s__Enterocloster-clostridioformis_A
57389	ko:K07738	increased	s__Enterocloster-clostridioformis_A
57394	ko:K05364	increased	s__Enterocloster-clostridioformis_A
57434	ko:K06888	increased	s__Enterocloster-clostridioformis_A
57465	ko:K07720	increased	s__Enterocloster-clostridioformis_A
57527	ko:K01649	increased	s__Enterocloster-clostridioformis_A
57553	ko:K02600	increased	s__Enterocloster-clostridioformis_A
57586	ko:K02502	increased	s__Enterocloster-clostridioformis_A
57608	ko:K10542	increased	s__Enterocloster-clostridioformis_A
57621	ko:K00656	increased	s__Enterocloster-clostridioformis_A
57639	ko:K01449	increased	s__Enterocloster-clostridioformis_A
57806	ko:K15772	increased	s__Enterocloster-clostridioformis_A
57806	ko:K10118	increased	s__Enterocloster-clostridioformis_A
57837	ko:K05366	increased	s__Enterocloster-clostridioformis_A
57838	ko:K00266	increased	s__Enterocloster-clostridioformis_A
57923	ko:K00874	increased	s__Enterocloster-clostridioformis_A
57956	ko:K06183	increased	s__Enterocloster-clostridioformis_A
57974	ko:K02189	increased	s__Enterocloster-clostridioformis_A
58008	ko:K02304	increased	s__Enterocloster-clostridioformis_A
58124	ko:K00756	increased	s__Enterocloster-clostridioformis_A
58143	ko:K01933	increased	s__Enterocloster-clostridioformis_A
58143	ko:K11175	increased	s__Enterocloster-clostridioformis_A
58153	ko:K03710	increased	s__Enterocloster-clostridioformis_A
58156	ko:K06950	increased	s__Enterocloster-clostridioformis_A
58274	ko:K10546	increased	s__Enterocloster-clostridioformis_A
58347	ko:K02056	increased	s__Enterocloster-clostridioformis_A
58363	ko:K02072	increased	s__Enterocloster-clostridioformis_A
58443	ko:K03696	increased	s__Enterocloster-clostridioformis_A
58450	ko:K02057	increased	s__Enterocloster-clostridioformis_A
58451	ko:K02026	increased	s__Enterocloster-clostridioformis_A
58513	ko:K17828	increased	s__Enterocloster-clostridioformis_A
58513	ko:K01744	increased	s__Enterocloster-clostridioformis_A
58515	ko:K11751	increased	s__Enterocloster-clostridioformis_A
58521	ko:K07258	increased	s__Enterocloster-clostridioformis_A
58542	ko:K16899	increased	s__Enterocloster-clostridioformis_A
58590	ko:K02057	increased	s__Enterocloster-clostridioformis_A
58605	ko:K00891	increased	s__Enterocloster-clostridioformis_A
58633	ko:K07444	increased	s__Enterocloster-clostridioformis_A
58660	ko:K00605	increased	s__Enterocloster-clostridioformis_A
58679	ko:K01992	increased	s__Enterocloster-clostridioformis_A
58680	ko:K00805	increased	s__Enterocloster-clostridioformis_A
58733	ko:K02647	increased	s__Enterocloster-clostridioformis_A
58759	ko:K12574	increased	s__Enterocloster-clostridioformis_A
58824	ko:K06969	increased	s__Enterocloster-clostridioformis_A
58833	ko:K12527	increased	s__Enterocloster-clostridioformis_A
58854	ko:K07444	increased	s__Enterocloster-clostridioformis_A
58909	ko:K20074	increased	s__Enterocloster-clostridioformis_A
58911	ko:K07138	increased	s__Enterocloster-clostridioformis_A
58927	ko:K01876	increased	s__Enterocloster-clostridioformis_A
58990	ko:K02335	increased	s__Enterocloster-clostridioformis_A
58991	ko:K03111	increased	s__Enterocloster-clostridioformis_A
59069	ko:K02493	increased	s__Enterocloster-clostridioformis_A
59098	ko:K03723	increased	s__Enterocloster-clostridioformis_A
59155	ko:K17758	increased	s__Enterocloster-clostridioformis_A
59244	ko:K00283	increased	s__Enterocloster-clostridioformis_A
59336	ko:K00942	increased	s__Enterocloster-clostridioformis_A
59364	ko:K09697	increased	s__Enterocloster-clostridioformis_A
59493	ko:K00077	increased	s__Enterocloster-clostridioformis_A
59593	ko:K06041	increased	s__Enterocloster-clostridioformis_A
59606	ko:K02012	increased	s__Enterocloster-clostridioformis_A
59676	ko:K02031	increased	s__Enterocloster-clostridioformis_A
59676	ko:K02032	increased	s__Enterocloster-clostridioformis_A
59721	ko:K07720	increased	s__Enterocloster-clostridioformis_A
59722	ko:K02584	increased	s__Enterocloster-clostridioformis_A
59722	ko:K00042	increased	s__Enterocloster-clostridioformis_A
59749	ko:K00826	increased	s__Enterocloster-clostridioformis_A
59755	ko:K03217	increased	s__Enterocloster-clostridioformis_A
59755	ko:K06346	increased	s__Enterocloster-clostridioformis_A
59767	ko:K00865	increased	s__Enterocloster-clostridioformis_A
59840	ko:K03386	increased	s__Enterocloster-clostridioformis_A
59946	ko:K01924	increased	s__Enterocloster-clostridioformis_A
60019	ko:K05832	increased	s__Enterocloster-clostridioformis_A
60068	ko:K04066	increased	s__Enterocloster-clostridioformis_A
60098	ko:K03654	increased	s__Enterocloster-clostridioformis_A
60105	ko:K03615	increased	s__Enterocloster-clostridioformis_A
60152	ko:K06406	increased	s__Enterocloster-clostridioformis_A
60189	ko:K02012	increased	s__Enterocloster-clostridioformis_A
60189	ko:K03308	increased	s__Enterocloster-clostridioformis_A
60235	ko:K03748	increased	s__Enterocloster-clostridioformis_A
60274	ko:K01214	increased	s__Enterocloster-clostridioformis_A
60306	ko:K02838	increased	s__Enterocloster-clostridioformis_A
60306	ko:K00806	increased	s__Enterocloster-clostridioformis_A
60324	ko:K00817	increased	s__Enterocloster-clostridioformis_A
60337	ko:K06131	increased	s__Enterocloster-clostridioformis_A
60452	ko:K01208	increased	s__Enterocloster-clostridioformis_A
60538	ko:K15256	increased	s__Enterocloster-clostridioformis_A
60582	ko:K02051	increased	s__Enterocloster-clostridioformis_A
60818	ko:K03308	increased	s__Enterocloster-clostridioformis_A
60885	ko:K03466	increased	s__Enterocloster-clostridioformis_A
60913	ko:K03308	increased	s__Enterocloster-clostridioformis_A
60915	ko:K03695	increased	s__Enterocloster-clostridioformis_A
60939	ko:K00700	increased	s__Enterocloster-clostridioformis_A
60963	ko:K01126	increased	s__Enterocloster-clostridioformis_A
60982	ko:K00040	increased	s__Enterocloster-clostridioformis_A
61044	ko:K07137	increased	s__Enterocloster-clostridioformis_A
61148	ko:K06381	increased	s__Enterocloster-clostridioformis_A
61179	ko:K01914	increased	s__Enterocloster-clostridioformis_A
61197	ko:K17073	increased	s__Enterocloster-clostridioformis_A
61204	ko:K21472	increased	s__Enterocloster-clostridioformis_A
61223	ko:K06346	increased	s__Enterocloster-clostridioformis_A
61410	ko:K00926	increased	s__Enterocloster-clostridioformis_A
61420	ko:K01998	increased	s__Enterocloster-clostridioformis_A
61496	ko:K07720	increased	s__Enterocloster-clostridioformis_A
61497	ko:K03555	increased	s__Enterocloster-clostridioformis_A
61518	ko:K16786	increased	s__Enterocloster-clostridioformis_A
61607	ko:K00928	increased	s__Enterocloster-clostridioformis_A
61616	ko:K03733	increased	s__Enterocloster-clostridioformis_A
61644	ko:K07027	increased	s__Enterocloster-clostridioformis_A
61709	ko:K12992	increased	s__Enterocloster-clostridioformis_A
61740	ko:K01104	increased	s__Enterocloster-clostridioformis_A
61752	ko:K02117	increased	s__Enterocloster-clostridioformis_A
61753	ko:K01470	increased	s__Enterocloster-clostridioformis_A
61782	ko:K00215	increased	s__Enterocloster-clostridioformis_A
61791	ko:K02012	increased	s__Enterocloster-clostridioformis_A
61831	ko:K15772	increased	s__Enterocloster-clostridioformis_A
61890	ko:K10441	increased	s__Enterocloster-clostridioformis_A
61953	ko:K03491	increased	s__Enterocloster-clostridioformis_A
61976	ko:K02302	increased	s__Enterocloster-clostridioformis_A
62074	ko:K07011	increased	s__Enterocloster-clostridioformis_A
62082	ko:K00372	increased	s__Enterocloster-clostridioformis_A
62083	ko:K02035	increased	s__Enterocloster-clostridioformis_A
62107	ko:K00854	increased	s__Enterocloster-clostridioformis_A
62158	ko:K06213	increased	s__Enterocloster-clostridioformis_A
62185	ko:K07031	increased	s__Enterocloster-clostridioformis_A
62209	ko:K16898	increased	s__Enterocloster-clostridioformis_A
62215	ko:K15633	increased	s__Enterocloster-clostridioformis_A
62394	ko:K00873	increased	s__Enterocloster-clostridioformis_A
62420	ko:K01163	increased	s__Enterocloster-clostridioformis_A
62425	ko:K01883	increased	s__Enterocloster-clostridioformis_A
62478	ko:K09963	increased	s__Enterocloster-clostridioformis_A
62544	ko:K02071	increased	s__Enterocloster-clostridioformis_A
62612	ko:K03615	increased	s__Enterocloster-clostridioformis_A
62619	ko:K04041	increased	s__Enterocloster-clostridioformis_A
62624	ko:K03215	increased	s__Enterocloster-clostridioformis_A
62646	ko:K01940	increased	s__Enterocloster-clostridioformis_A
62686	ko:K06183	increased	s__Enterocloster-clostridioformis_A
62710	ko:K03437	increased	s__Enterocloster-clostridioformis_A
62760	ko:K00297	increased	s__Enterocloster-clostridioformis_A
62833	ko:K01951	increased	s__Enterocloster-clostridioformis_A
62837	ko:K03324	increased	s__Enterocloster-clostridioformis_A
62843	ko:K07010	increased	s__Enterocloster-clostridioformis_A
62913	ko:K01733	increased	s__Enterocloster-clostridioformis_A
62947	ko:K02057	increased	s__Enterocloster-clostridioformis_A
62989	ko:K01571	increased	s__Enterocloster-clostridioformis_A
62996	ko:K03615	increased	s__Enterocloster-clostridioformis_A
63002	ko:K04771	increased	s__Enterocloster-clostridioformis_A
63007	ko:K11358	increased	s__Enterocloster-clostridioformis_A
63043	ko:K00845	increased	s__Enterocloster-clostridioformis_A
63044	ko:K03292	increased	s__Enterocloster-clostridioformis_A
63053	ko:K01643	increased	s__Enterocloster-clostridioformis_A
63101	ko:K01448	increased	s__Enterocloster-clostridioformis_A
63228	ko:K01223	increased	s__Enterocloster-clostridioformis_A
63284	ko:K06518	increased	s__Enterocloster-clostridioformis_A
63305	ko:K02760	increased	s__Enterocloster-clostridioformis_A
63305	ko:K02759	increased	s__Enterocloster-clostridioformis_A
63327	ko:K18346	increased	s__Enterocloster-clostridioformis_A
63440	ko:K03695	increased	s__Enterocloster-clostridioformis_A
63473	ko:K10542	increased	s__Enterocloster-clostridioformis_A
63543	ko:K02117	increased	s__Enterocloster-clostridioformis_A
63596	ko:K01193	increased	s__Enterocloster-clostridioformis_A
63615	ko:K01486	increased	s__Enterocloster-clostridioformis_A
63678	ko:K01200	increased	s__Enterocloster-clostridioformis_A
63702	ko:K00700	increased	s__Enterocloster-clostridioformis_A
63706	ko:K02032	increased	s__Enterocloster-clostridioformis_A
63706	ko:K16203	increased	s__Enterocloster-clostridioformis_A
63718	ko:K01886	increased	s__Enterocloster-clostridioformis_A
63765	ko:K04041	increased	s__Enterocloster-clostridioformis_A
63840	ko:K03695	increased	s__Enterocloster-clostridioformis_A
63852	ko:K02761	increased	s__Enterocloster-clostridioformis_A
63852	ko:K02760	increased	s__Enterocloster-clostridioformis_A
63888	ko:K02033	increased	s__Enterocloster-clostridioformis_A
63896	ko:K03466	increased	s__Enterocloster-clostridioformis_A
63906	ko:K01200	increased	s__Enterocloster-clostridioformis_A
63949	ko:K03300	increased	s__Enterocloster-clostridioformis_A
63960	ko:K02027	increased	s__Enterocloster-clostridioformis_A
63997	ko:K00611	increased	s__Enterocloster-clostridioformis_A
64001	ko:K02035	increased	s__Enterocloster-clostridioformis_A
64052	ko:K00763	increased	s__Enterocloster-clostridioformis_A
64060	ko:K03328	increased	s__Enterocloster-clostridioformis_A
64083	ko:K15024	increased	s__Enterocloster-clostridioformis_A
64147	ko:K02050	increased	s__Enterocloster-clostridioformis_A
64147	ko:K02049	increased	s__Enterocloster-clostridioformis_A
64212	ko:K02012	increased	s__Enterocloster-clostridioformis_A
64229	ko:K03665	increased	s__Enterocloster-clostridioformis_A
64236	ko:K02012	increased	s__Enterocloster-clostridioformis_A
64238	ko:K07720	increased	s__Enterocloster-clostridioformis_A
64303	ko:K03466	increased	s__Enterocloster-clostridioformis_A
64305	ko:K07107	increased	s__Enterocloster-clostridioformis_A
64319	ko:K00616	increased	s__Enterocloster-clostridioformis_A
64372	ko:K01876	increased	s__Enterocloster-clostridioformis_A
64398	ko:K04041	increased	s__Enterocloster-clostridioformis_A
64403	ko:K04486	increased	s__Enterocloster-clostridioformis_A
64424	ko:K03310	increased	s__Enterocloster-clostridioformis_A
64433	ko:K04034	increased	s__Enterocloster-clostridioformis_A
64492	ko:K07258	increased	s__Enterocloster-clostridioformis_A
64506	ko:K04079	increased	s__Enterocloster-clostridioformis_A
64517	ko:K01945	increased	s__Enterocloster-clostridioformis_A
64543	ko:K01585	increased	s__Enterocloster-clostridioformis_A
64543	ko:K00942	increased	s__Enterocloster-clostridioformis_A
64549	ko:K01567	increased	s__Enterocloster-clostridioformis_A
64628	ko:K07335	increased	s__Enterocloster-clostridioformis_A
64664	ko:K01951	increased	s__Enterocloster-clostridioformis_A
64708	ko:K17686	increased	s__Enterocloster-clostridioformis_A
64708	ko:K21600	increased	s__Enterocloster-clostridioformis_A
64716	ko:K02117	increased	s__Enterocloster-clostridioformis_A
64760	ko:K03310	increased	s__Enterocloster-clostridioformis_A
64865	ko:K16906	increased	s__Enterocloster-clostridioformis_A
64966	ko:K00287	increased	s__Enterocloster-clostridioformis_A
64966	ko:K00560	increased	s__Enterocloster-clostridioformis_A
65002	ko:K10546	increased	s__Enterocloster-clostridioformis_A
65078	ko:K00655	increased	s__Enterocloster-clostridioformis_A
65078	ko:K01678	increased	s__Enterocloster-clostridioformis_A
65101	ko:K00975	increased	s__Enterocloster-clostridioformis_A
65133	ko:K12527	increased	s__Enterocloster-clostridioformis_A
65165	ko:K15772	increased	s__Enterocloster-clostridioformis_A
65189	ko:K02823	increased	s__Enterocloster-clostridioformis_A
65189	ko:K01591	increased	s__Enterocloster-clostridioformis_A
65192	ko:K02029	increased	s__Enterocloster-clostridioformis_A
65278	ko:K08303	increased	s__Enterocloster-clostridioformis_A
65290	ko:K02584	increased	s__Enterocloster-clostridioformis_A
65303	ko:K01937	increased	s__Enterocloster-clostridioformis_A
65344	ko:K02238	increased	s__Enterocloster-clostridioformis_A
65381	ko:K01925	increased	s__Enterocloster-clostridioformis_A
65546	ko:K01802	increased	s__Enterocloster-clostridioformis_A
65552	ko:K00335	increased	s__Enterocloster-clostridioformis_A
65556	ko:K01462	increased	s__Enterocloster-clostridioformis_A
65556	ko:K00604	increased	s__Enterocloster-clostridioformis_A
65581	ko:K02529	increased	s__Enterocloster-clostridioformis_A
65581	ko:K01809	increased	s__Enterocloster-clostridioformis_A
65641	ko:K06972	increased	s__Enterocloster-clostridioformis_A
65725	ko:K06331	increased	s__Enterocloster-clostridioformis_A
65743	ko:K04759	increased	s__Enterocloster-clostridioformis_A
65814	ko:K02124	increased	s__Enterocloster-clostridioformis_A
65969	ko:K01873	increased	s__Enterocloster-clostridioformis_A
65992	ko:K19117	increased	s__Enterocloster-clostridioformis_A
66099	ko:K04034	increased	s__Enterocloster-clostridioformis_A
66150	ko:K01926	increased	s__Enterocloster-clostridioformis_A
66150	ko:K00997	increased	s__Enterocloster-clostridioformis_A
66222	ko:K02119	increased	s__Enterocloster-clostridioformis_A
66222	ko:K02123	increased	s__Enterocloster-clostridioformis_A
66239	ko:K06972	increased	s__Enterocloster-clostridioformis_A
66328	ko:K03546	increased	s__Enterocloster-clostridioformis_A
66341	ko:K02526	increased	s__Enterocloster-clostridioformis_A
66365	ko:K12573	increased	s__Enterocloster-clostridioformis_A
66494	ko:K00041	increased	s__Enterocloster-clostridioformis_A
66530	ko:K03976	increased	s__Enterocloster-clostridioformis_A
66546	ko:K01438	increased	s__Enterocloster-clostridioformis_A
66590	ko:K01695	increased	s__Enterocloster-clostridioformis_A
66601	ko:K06923	increased	s__Enterocloster-clostridioformis_A
66612	ko:K06158	increased	s__Enterocloster-clostridioformis_A
66700	ko:K07001	increased	s__Enterocloster-clostridioformis_A
66723	ko:K02035	increased	s__Enterocloster-clostridioformis_A
66753	ko:K01591	increased	s__Enterocloster-clostridioformis_A
66789	ko:K03733	increased	s__Enterocloster-clostridioformis_A
66793	ko:K01585	increased	s__Enterocloster-clostridioformis_A
66797	ko:K00099	increased	s__Enterocloster-clostridioformis_A
66982	ko:K18672	increased	s__Enterocloster-clostridioformis_A
67017	ko:K01956	increased	s__Enterocloster-clostridioformis_A
67025	ko:K04075	increased	s__Enterocloster-clostridioformis_A
67025	ko:K00760	increased	s__Enterocloster-clostridioformis_A
67069	ko:K15460	increased	s__Enterocloster-clostridioformis_A
67093	ko:K06213	increased	s__Enterocloster-clostridioformis_A
67097	ko:K10543	increased	s__Enterocloster-clostridioformis_A
67124	ko:K21393	increased	s__Enterocloster-clostridioformis_A
67136	ko:K07720	increased	s__Enterocloster-clostridioformis_A
67177	ko:K03311	increased	s__Enterocloster-clostridioformis_A
67177	ko:K07462	increased	s__Enterocloster-clostridioformis_A
67181	ko:K02051	increased	s__Enterocloster-clostridioformis_A
67196	ko:K07456	increased	s__Enterocloster-clostridioformis_A
67216	ko:K02233	increased	s__Enterocloster-clostridioformis_A
67239	ko:K03273	increased	s__Enterocloster-clostridioformis_A
67240	ko:K01609	increased	s__Enterocloster-clostridioformis_A
67299	ko:K10671	increased	s__Enterocloster-clostridioformis_A
67311	ko:K00757	increased	s__Enterocloster-clostridioformis_A
67371	ko:K02837	increased	s__Enterocloster-clostridioformis_A
67462	ko:K02335	increased	s__Enterocloster-clostridioformis_A
67489	ko:K17758	increased	s__Enterocloster-clostridioformis_A
67516	ko:K00975	increased	s__Enterocloster-clostridioformis_A
67533	ko:K07282	increased	s__Enterocloster-clostridioformis_A
67703	ko:K02027	increased	s__Enterocloster-clostridioformis_A
67730	ko:K10541	increased	s__Enterocloster-clostridioformis_A
67764	ko:K13481	increased	s__Enterocloster-clostridioformis_A
67834	ko:K02029	increased	s__Enterocloster-clostridioformis_A
67877	ko:K00005	increased	s__Enterocloster-clostridioformis_A
67948	ko:K01788	increased	s__Enterocloster-clostridioformis_A
68010	ko:K01438	increased	s__Enterocloster-clostridioformis_A
68042	ko:K01155	increased	s__Enterocloster-clostridioformis_A
68052	ko:K03529	increased	s__Enterocloster-clostridioformis_A
68119	ko:K01439	increased	s__Enterocloster-clostridioformis_A
68136	ko:K02012	increased	s__Enterocloster-clostridioformis_A
68145	ko:K03595	increased	s__Enterocloster-clostridioformis_A
68145	ko:K03584	increased	s__Enterocloster-clostridioformis_A
68161	ko:K01267	increased	s__Enterocloster-clostridioformis_A
68254	ko:K02049	increased	s__Enterocloster-clostridioformis_A
68273	ko:K04079	increased	s__Enterocloster-clostridioformis_A
68311	ko:K00930	increased	s__Enterocloster-clostridioformis_A
68311	ko:K00821	increased	s__Enterocloster-clostridioformis_A
68382	ko:K00003	increased	s__Enterocloster-clostridioformis_A
68382	ko:K06209	increased	s__Enterocloster-clostridioformis_A
68399	ko:K10543	increased	s__Enterocloster-clostridioformis_A
68534	ko:K02227	increased	s__Enterocloster-clostridioformis_A
68543	ko:K00876	increased	s__Enterocloster-clostridioformis_A
68547	ko:K01953	increased	s__Enterocloster-clostridioformis_A
68596	ko:K03150	increased	s__Enterocloster-clostridioformis_A
68631	ko:K01997	increased	s__Enterocloster-clostridioformis_A
68631	ko:K01998	increased	s__Enterocloster-clostridioformis_A
68850	ko:K02440	increased	s__Enterocloster-clostridioformis_A
68889	ko:K01666	increased	s__Enterocloster-clostridioformis_A
68916	ko:K00526	increased	s__Enterocloster-clostridioformis_A
68958	ko:K00088	increased	s__Enterocloster-clostridioformis_A
68967	ko:K07271	increased	s__Enterocloster-clostridioformis_A
68967	ko:K12999	increased	s__Enterocloster-clostridioformis_A
68982	ko:K00012	increased	s__Enterocloster-clostridioformis_A
68994	ko:K02027	increased	s__Enterocloster-clostridioformis_A
69017	ko:K06041	increased	s__Enterocloster-clostridioformis_A
69027	ko:K03545	increased	s__Enterocloster-clostridioformis_A
69056	ko:K02914	increased	s__Enterocloster-clostridioformis_A
69056	ko:K03536	increased	s__Enterocloster-clostridioformis_A
69065	ko:K01951	increased	s__Enterocloster-clostridioformis_A
69076	ko:K03553	increased	s__Enterocloster-clostridioformis_A
69129	ko:K03614	increased	s__Enterocloster-clostridioformis_A
69129	ko:K03612	increased	s__Enterocloster-clostridioformis_A
69134	ko:K05515	increased	s__Enterocloster-clostridioformis_A
69148	ko:K01740	increased	s__Enterocloster-clostridioformis_A
69304	ko:K02775	increased	s__Enterocloster-clostridioformis_A
69323	ko:K22278	increased	s__Enterocloster-clostridioformis_A
69340	ko:K00991	increased	s__Enterocloster-clostridioformis_A
69389	ko:K04085	increased	s__Enterocloster-clostridioformis_A
69398	ko:K07003	increased	s__Enterocloster-clostridioformis_A
69451	ko:K06207	increased	s__Enterocloster-clostridioformis_A
69533	ko:K20444	increased	s__Enterocloster-clostridioformis_A
69570	ko:K07478	increased	s__Enterocloster-clostridioformis_A
69709	ko:K03308	increased	s__Enterocloster-clostridioformis_A
69753	ko:K06409	increased	s__Enterocloster-clostridioformis_A
69774	ko:K01465	increased	s__Enterocloster-clostridioformis_A
69886	ko:K03699	increased	s__Enterocloster-clostridioformis_A
69887	ko:K03581	increased	s__Enterocloster-clostridioformis_A
69946	ko:K06213	increased	s__Enterocloster-clostridioformis_A
69950	ko:K00864	increased	s__Enterocloster-clostridioformis_A
70074	ko:K07478	increased	s__Enterocloster-clostridioformis_A
70106	ko:K02190	increased	s__Enterocloster-clostridioformis_A
70113	ko:K01897	increased	s__Enterocloster-clostridioformis_A
70122	ko:K04068	increased	s__Enterocloster-clostridioformis_A
70274	ko:K03529	increased	s__Enterocloster-clostridioformis_A
70288	ko:K18581	increased	s__Enterocloster-clostridioformis_A
70340	ko:K18346	increased	s__Enterocloster-clostridioformis_A
70341	ko:K06131	increased	s__Enterocloster-clostridioformis_A
70349	ko:K03466	increased	s__Enterocloster-clostridioformis_A
70349	ko:K01938	increased	s__Enterocloster-clostridioformis_A
70356	ko:K03438	increased	s__Enterocloster-clostridioformis_A
70549	ko:K07795	increased	s__Enterocloster-clostridioformis_A
70551	ko:K04720	increased	s__Enterocloster-clostridioformis_A
70573	ko:K03696	increased	s__Enterocloster-clostridioformis_A
70588	ko:K01874	increased	s__Enterocloster-clostridioformis_A
70645	ko:K02529	increased	s__Enterocloster-clostridioformis_A
70721	ko:K13292	increased	s__Enterocloster-clostridioformis_A
70775	ko:K03088	increased	s__Enterocloster-clostridioformis_A
70809	ko:K02879	increased	s__Enterocloster-clostridioformis_A
70831	ko:K03546	increased	s__Enterocloster-clostridioformis_A
70857	ko:K01937	increased	s__Enterocloster-clostridioformis_A
70940	ko:K00097	increased	s__Enterocloster-clostridioformis_A
70944	ko:K03308	increased	s__Enterocloster-clostridioformis_A
71038	ko:K01876	increased	s__Enterocloster-clostridioformis_A
71053	ko:K01876	increased	s__Enterocloster-clostridioformis_A
71107	ko:K01992	increased	s__Enterocloster-clostridioformis_A
71117	ko:K00651	increased	s__Enterocloster-clostridioformis_A
71173	ko:K21071	increased	s__Enterocloster-clostridioformis_A
71233	ko:K02033	increased	s__Enterocloster-clostridioformis_A
71315	ko:K00925	increased	s__Enterocloster-clostridioformis_A
71350	ko:K07456	increased	s__Enterocloster-clostridioformis_A
71362	ko:K10542	increased	s__Enterocloster-clostridioformis_A
71369	ko:K03101	increased	s__Enterocloster-clostridioformis_A
71377	ko:K02371	increased	s__Enterocloster-clostridioformis_A
71377	ko:K00645	increased	s__Enterocloster-clostridioformis_A
71632	ko:K21071	increased	s__Enterocloster-clostridioformis_A
71808	ko:K03810	increased	s__Enterocloster-clostridioformis_A
71819	ko:K05936	increased	s__Enterocloster-clostridioformis_A
71819	ko:K02304	increased	s__Enterocloster-clostridioformis_A
71823	ko:K02027	increased	s__Enterocloster-clostridioformis_A
71836	ko:K00087	increased	s__Enterocloster-clostridioformis_A
71892	ko:K01687	increased	s__Enterocloster-clostridioformis_A
71926	ko:K02083	increased	s__Enterocloster-clostridioformis_A
71926	ko:K06901	increased	s__Enterocloster-clostridioformis_A
71943	ko:K06180	increased	s__Enterocloster-clostridioformis_A
71955	ko:K00384	increased	s__Enterocloster-clostridioformis_A
71974	ko:K00873	increased	s__Enterocloster-clostridioformis_A
72030	ko:K00786	increased	s__Enterocloster-clostridioformis_A
72058	ko:K03657	increased	s__Enterocloster-clostridioformis_A
72080	ko:K06179	increased	s__Enterocloster-clostridioformis_A
72180	ko:K07456	increased	s__Enterocloster-clostridioformis_A
72279	ko:K02647	increased	s__Enterocloster-clostridioformis_A
72284	ko:K01187	increased	s__Enterocloster-clostridioformis_A
72334	ko:K00656	increased	s__Enterocloster-clostridioformis_A
72460	ko:K02057	increased	s__Enterocloster-clostridioformis_A
72523	ko:K00820	increased	s__Enterocloster-clostridioformis_A
72523	ko:K00945	increased	s__Enterocloster-clostridioformis_A
72546	ko:K00703	increased	s__Enterocloster-clostridioformis_A
72566	ko:K02778	increased	s__Enterocloster-clostridioformis_A
72615	ko:K06158	increased	s__Enterocloster-clostridioformis_A
72666	ko:K12527	increased	s__Enterocloster-clostridioformis_A
72784	ko:K07386	increased	s__Enterocloster-clostridioformis_A
72862	ko:K03616	increased	s__Enterocloster-clostridioformis_A
72872	ko:K03654	increased	s__Enterocloster-clostridioformis_A
73018	ko:K02601	increased	s__Enterocloster-clostridioformis_A
73059	ko:K00384	increased	s__Enterocloster-clostridioformis_A
73086	ko:K01687	increased	s__Enterocloster-clostridioformis_A
73106	ko:K02487	increased	s__Enterocloster-clostridioformis_A
73142	ko:K10441	increased	s__Enterocloster-clostridioformis_A
73143	ko:K10543	increased	s__Enterocloster-clostridioformis_A
73157	ko:K00854	increased	s__Enterocloster-clostridioformis_A
73176	ko:K01447	increased	s__Enterocloster-clostridioformis_A
73176	ko:K04486	increased	s__Enterocloster-clostridioformis_A
73209	ko:K03150	increased	s__Enterocloster-clostridioformis_A
73214	ko:K06387	increased	s__Enterocloster-clostridioformis_A
73229	ko:K02117	increased	s__Enterocloster-clostridioformis_A
73352	ko:K01286	increased	s__Enterocloster-clostridioformis_A
73375	ko:K02653	increased	s__Enterocloster-clostridioformis_A
73490	ko:K07027	increased	s__Enterocloster-clostridioformis_A
73525	ko:K02790	increased	s__Enterocloster-clostridioformis_A
73622	ko:K02338	increased	s__Enterocloster-clostridioformis_A
73694	ko:K03321	increased	s__Enterocloster-clostridioformis_A
73726	ko:K01937	increased	s__Enterocloster-clostridioformis_A
73789	ko:K01190	increased	s__Enterocloster-clostridioformis_A
73833	ko:K06969	increased	s__Enterocloster-clostridioformis_A
73840	ko:K01685	increased	s__Enterocloster-clostridioformis_A
73879	ko:K01835	increased	s__Enterocloster-clostridioformis_A
73944	ko:K03544	increased	s__Enterocloster-clostridioformis_A
73995	ko:K03723	increased	s__Enterocloster-clostridioformis_A
74021	ko:K00705	increased	s__Enterocloster-clostridioformis_A
74077	ko:K01928	increased	s__Enterocloster-clostridioformis_A
74093	ko:K07240	increased	s__Enterocloster-clostridioformis_A
74120	ko:K15533	increased	s__Enterocloster-clostridioformis_A
74180	ko:K03702	increased	s__Enterocloster-clostridioformis_A
74214	ko:K03488	increased	s__Enterocloster-clostridioformis_A
74303	ko:K09988	increased	s__Enterocloster-clostridioformis_A
74318	ko:K21471	increased	s__Enterocloster-clostridioformis_A
74409	ko:K12410	increased	s__Enterocloster-clostridioformis_A
74421	ko:K07010	increased	s__Enterocloster-clostridioformis_A
74421	ko:K07816	increased	s__Enterocloster-clostridioformis_A
74421	ko:K00067	increased	s__Enterocloster-clostridioformis_A
74425	ko:K00336	increased	s__Enterocloster-clostridioformis_A
74507	ko:K15633	increased	s__Enterocloster-clostridioformis_A
74569	ko:K01689	increased	s__Enterocloster-clostridioformis_A
74579	ko:K07137	increased	s__Enterocloster-clostridioformis_A
74619	ko:K04759	increased	s__Enterocloster-clostridioformis_A
74690	ko:K06901	increased	s__Enterocloster-clostridioformis_A
74690	ko:K00087	increased	s__Enterocloster-clostridioformis_A
74764	ko:K02803	increased	s__Enterocloster-clostridioformis_A
74811	ko:K07258	increased	s__Enterocloster-clostridioformis_A
74921	ko:K00266	increased	s__Enterocloster-clostridioformis_A
74923	ko:K03499	increased	s__Enterocloster-clostridioformis_A
74956	ko:K19117	increased	s__Enterocloster-clostridioformis_A
74963	ko:K04087	increased	s__Enterocloster-clostridioformis_A
75046	ko:K03544	increased	s__Enterocloster-clostridioformis_A
75053	ko:K00764	increased	s__Enterocloster-clostridioformis_A
75068	ko:K06409	increased	s__Enterocloster-clostridioformis_A
75092	ko:K03657	increased	s__Enterocloster-clostridioformis_A
75109	ko:K02112	increased	s__Enterocloster-clostridioformis_A
75123	ko:K04759	increased	s__Enterocloster-clostridioformis_A
75132	ko:K03296	increased	s__Enterocloster-clostridioformis_A
75153	ko:K01305	increased	s__Enterocloster-clostridioformis_A
75232	ko:K01442	increased	s__Enterocloster-clostridioformis_A
75290	ko:K01129	increased	s__Enterocloster-clostridioformis_A
75311	ko:K19405	increased	s__Enterocloster-clostridioformis_A
75463	ko:K00003	increased	s__Enterocloster-clostridioformis_A
75466	ko:K02032	increased	s__Enterocloster-clostridioformis_A
75483	ko:K00939	increased	s__Enterocloster-clostridioformis_A
75539	ko:K02029	increased	s__Enterocloster-clostridioformis_A
75570	ko:K01286	increased	s__Enterocloster-clostridioformis_A
75642	ko:K02123	increased	s__Enterocloster-clostridioformis_A
75699	ko:K01733	increased	s__Enterocloster-clostridioformis_A
75739	ko:K06990	increased	s__Enterocloster-clostridioformis_A
75739	ko:K04069	increased	s__Enterocloster-clostridioformis_A
75748	ko:K07720	increased	s__Enterocloster-clostridioformis_A
75869	ko:K02371	increased	s__Enterocloster-clostridioformis_A
75878	ko:K02469	increased	s__Enterocloster-clostridioformis_A
75938	ko:K01714	increased	s__Enterocloster-clostridioformis_A
75938	ko:K02019	increased	s__Enterocloster-clostridioformis_A
76006	ko:K09775	increased	s__Enterocloster-clostridioformis_A
76006	ko:K06950	increased	s__Enterocloster-clostridioformis_A
76134	ko:K00868	increased	s__Enterocloster-clostridioformis_A
76195	ko:K19118	increased	s__Enterocloster-clostridioformis_A
76195	ko:K19117	increased	s__Enterocloster-clostridioformis_A
76229	ko:K01887	increased	s__Enterocloster-clostridioformis_A
76243	ko:K03101	increased	s__Enterocloster-clostridioformis_A
76243	ko:K01735	increased	s__Enterocloster-clostridioformis_A
76280	ko:K00965	increased	s__Enterocloster-clostridioformis_A
76292	ko:K01214	increased	s__Enterocloster-clostridioformis_A
76301	ko:K12573	increased	s__Enterocloster-clostridioformis_A
76332	ko:K07718	increased	s__Enterocloster-clostridioformis_A
76370	ko:K03588	increased	s__Enterocloster-clostridioformis_A
76393	ko:K01999	increased	s__Enterocloster-clostridioformis_A
76495	ko:K01356	increased	s__Enterocloster-clostridioformis_A
76535	ko:K10546	increased	s__Enterocloster-clostridioformis_A
76537	ko:K00077	increased	s__Enterocloster-clostridioformis_A
76597	ko:K11189	increased	s__Enterocloster-clostridioformis_A
76661	ko:K14392	increased	s__Enterocloster-clostridioformis_A
76782	ko:K01868	increased	s__Enterocloster-clostridioformis_A
76785	ko:K01588	increased	s__Enterocloster-clostridioformis_A
76785	ko:K01933	increased	s__Enterocloster-clostridioformis_A
76916	ko:K15738	increased	s__Enterocloster-clostridioformis_A
76941	ko:K02986	increased	s__Enterocloster-clostridioformis_A
76961	ko:K07478	increased	s__Enterocloster-clostridioformis_A
76999	ko:K07025	increased	s__Enterocloster-clostridioformis_A
77007	ko:K01912	increased	s__Enterocloster-clostridioformis_A
77091	ko:K02015	increased	s__Enterocloster-clostridioformis_A
77091	ko:K02013	increased	s__Enterocloster-clostridioformis_A
77110	ko:K03215	increased	s__Enterocloster-clostridioformis_A
77160	ko:K01775	increased	s__Enterocloster-clostridioformis_A
77241	ko:K01714	increased	s__Enterocloster-clostridioformis_A
77272	ko:K01537	increased	s__Enterocloster-clostridioformis_A
77295	ko:K02525	increased	s__Enterocloster-clostridioformis_A
77330	ko:K07258	increased	s__Enterocloster-clostridioformis_A
77338	ko:K16905	increased	s__Enterocloster-clostridioformis_A
77349	ko:K06173	increased	s__Enterocloster-clostridioformis_A
77372	ko:K02346	increased	s__Enterocloster-clostridioformis_A
77412	ko:K01266	increased	s__Enterocloster-clostridioformis_A
77457	ko:K06133	increased	s__Enterocloster-clostridioformis_A
77473	ko:K07079	increased	s__Enterocloster-clostridioformis_A
77506	ko:K05515	increased	s__Enterocloster-clostridioformis_A
77575	ko:K00656	increased	s__Enterocloster-clostridioformis_A
77614	ko:K03763	increased	s__Enterocloster-clostridioformis_A
77628	ko:K00919	increased	s__Enterocloster-clostridioformis_A
77640	ko:K02112	increased	s__Enterocloster-clostridioformis_A
77640	ko:K02114	increased	s__Enterocloster-clostridioformis_A
77698	ko:K01262	increased	s__Enterocloster-clostridioformis_A
77712	ko:K19055	increased	s__Enterocloster-clostridioformis_A
77735	ko:K02049	increased	s__Enterocloster-clostridioformis_A
77740	ko:K01439	increased	s__Enterocloster-clostridioformis_A
77740	ko:K09797	increased	s__Enterocloster-clostridioformis_A
77776	ko:K01187	increased	s__Enterocloster-clostridioformis_A
77814	ko:K11749	increased	s__Enterocloster-clostridioformis_A
77825	ko:K01897	increased	s__Enterocloster-clostridioformis_A
77847	ko:K01897	increased	s__Enterocloster-clostridioformis_A
77847	ko:K00626	increased	s__Enterocloster-clostridioformis_A
77866	ko:K01695	increased	s__Enterocloster-clostridioformis_A
77873	ko:K02011	increased	s__Enterocloster-clostridioformis_A
77940	ko:K02371	increased	s__Enterocloster-clostridioformis_A
77982	ko:K03215	increased	s__Enterocloster-clostridioformis_A
78042	ko:K01465	increased	s__Enterocloster-clostridioformis_A
78056	ko:K07138	increased	s__Enterocloster-clostridioformis_A
78215	ko:K00087	increased	s__Enterocloster-clostridioformis_A
78226	ko:K01537	increased	s__Enterocloster-clostridioformis_A
78343	ko:K06131	increased	s__Enterocloster-clostridioformis_A
78359	ko:K02470	increased	s__Enterocloster-clostridioformis_A
78388	ko:K02756	increased	s__Enterocloster-clostridioformis_A
78388	ko:K03929	increased	s__Enterocloster-clostridioformis_A
78391	ko:K03581	increased	s__Enterocloster-clostridioformis_A
78396	ko:K01537	increased	s__Enterocloster-clostridioformis_A
78417	ko:K07407	increased	s__Enterocloster-clostridioformis_A
78421	ko:K02012	increased	s__Enterocloster-clostridioformis_A
78450	ko:K02032	increased	s__Enterocloster-clostridioformis_A
78469	ko:K05592	increased	s__Enterocloster-clostridioformis_A
78503	ko:K00611	increased	s__Enterocloster-clostridioformis_A
78530	ko:K00975	increased	s__Enterocloster-clostridioformis_A
78553	ko:K00548	increased	s__Enterocloster-clostridioformis_A
78656	ko:K01835	increased	s__Enterocloster-clostridioformis_A
78688	ko:K15986	increased	s__Enterocloster-clostridioformis_A
78730	ko:K01619	increased	s__Enterocloster-clostridioformis_A
78731	ko:K01448	increased	s__Enterocloster-clostridioformis_A
78749	ko:K00027	increased	s__Enterocloster-clostridioformis_A
78762	ko:K00648	increased	s__Enterocloster-clostridioformis_A
78775	ko:K00876	increased	s__Enterocloster-clostridioformis_A
78920	ko:K01770	increased	s__Enterocloster-clostridioformis_A
78939	ko:K06442	increased	s__Enterocloster-clostridioformis_A
79012	ko:K01266	increased	s__Enterocloster-clostridioformis_A
79016	ko:K06167	increased	s__Enterocloster-clostridioformis_A
79026	ko:K06967	increased	s__Enterocloster-clostridioformis_A
79034	ko:K07010	increased	s__Enterocloster-clostridioformis_A
79043	ko:K01006	increased	s__Enterocloster-clostridioformis_A
79053	ko:K03701	increased	s__Enterocloster-clostridioformis_A
79059	ko:K08303	increased	s__Enterocloster-clostridioformis_A
79204	ko:K07258	increased	s__Enterocloster-clostridioformis_A
79243	ko:K01239	increased	s__Enterocloster-clostridioformis_A
79282	ko:K16786	increased	s__Enterocloster-clostridioformis_A
79311	ko:K01239	increased	s__Enterocloster-clostridioformis_A
79321	ko:K03695	increased	s__Enterocloster-clostridioformis_A
79337	ko:K06131	increased	s__Enterocloster-clostridioformis_A
79338	ko:K11063	increased	s__Enterocloster-clostridioformis_A
79445	ko:K07456	increased	s__Enterocloster-clostridioformis_A
79624	ko:K07464	increased	s__Enterocloster-clostridioformis_A
79647	ko:K01129	increased	s__Enterocloster-clostridioformis_A
79753	ko:K01998	increased	s__Enterocloster-clostridioformis_A
79778	ko:K00849	increased	s__Enterocloster-clostridioformis_A
79813	ko:K01937	increased	s__Enterocloster-clostridioformis_A
79974	ko:K09762	increased	s__Enterocloster-clostridioformis_A
79974	ko:K11184	increased	s__Enterocloster-clostridioformis_A
79982	ko:K10543	increased	s__Enterocloster-clostridioformis_A
80130	ko:K02056	increased	s__Enterocloster-clostridioformis_A
80199	ko:K02356	increased	s__Enterocloster-clostridioformis_A
80206	ko:K01940	increased	s__Enterocloster-clostridioformis_A
80277	ko:K05515	increased	s__Enterocloster-clostridioformis_A
80328	ko:K02119	increased	s__Enterocloster-clostridioformis_A
80329	ko:K02232	increased	s__Enterocloster-clostridioformis_A
80477	ko:K02123	increased	s__Enterocloster-clostridioformis_A
80525	ko:K00882	increased	s__Enterocloster-clostridioformis_A
80534	ko:K03719	increased	s__Enterocloster-clostridioformis_A
80534	ko:K00824	increased	s__Enterocloster-clostridioformis_A
80649	ko:K02855	increased	s__Enterocloster-clostridioformis_A
80680	ko:K05799	increased	s__Enterocloster-clostridioformis_A
80696	ko:K02011	increased	s__Enterocloster-clostridioformis_A
80778	ko:K07137	increased	s__Enterocloster-clostridioformis_A
80831	ko:K02040	increased	s__Enterocloster-clostridioformis_A
80856	ko:K03551	increased	s__Enterocloster-clostridioformis_A
80934	ko:K01804	increased	s__Enterocloster-clostridioformis_A
81075	ko:K01890	increased	s__Enterocloster-clostridioformis_A
81107	ko:K05366	increased	s__Enterocloster-clostridioformis_A
81110	ko:K00876	increased	s__Enterocloster-clostridioformis_A
81166	ko:K03525	increased	s__Enterocloster-clostridioformis_A
81179	ko:K02050	increased	s__Enterocloster-clostridioformis_A
81269	ko:K05366	increased	s__Enterocloster-clostridioformis_A
81343	ko:K01200	increased	s__Enterocloster-clostridioformis_A
81366	ko:K02316	increased	s__Enterocloster-clostridioformis_A
81381	ko:K11041	increased	s__Enterocloster-clostridioformis_A
81381	ko:K17686	increased	s__Enterocloster-clostridioformis_A
81479	ko:K03710	increased	s__Enterocloster-clostridioformis_A
81499	ko:K01965	increased	s__Enterocloster-clostridioformis_A
81568	ko:K12410	increased	s__Enterocloster-clostridioformis_A
81568	ko:K19265	increased	s__Enterocloster-clostridioformis_A
81588	ko:K00874	increased	s__Enterocloster-clostridioformis_A
81623	ko:K12510	increased	s__Enterocloster-clostridioformis_A
81687	ko:K01897	increased	s__Enterocloster-clostridioformis_A
81691	ko:K00951	increased	s__Enterocloster-clostridioformis_A
81699	ko:K03091	increased	s__Enterocloster-clostridioformis_A
81837	ko:K00609	increased	s__Enterocloster-clostridioformis_A
81903	ko:K10544	increased	s__Enterocloster-clostridioformis_A
81925	ko:K10441	increased	s__Enterocloster-clostridioformis_A
81959	ko:K03699	increased	s__Enterocloster-clostridioformis_A
81995	ko:K02199	increased	s__Enterocloster-clostridioformis_A
82111	ko:K01299	increased	s__Enterocloster-clostridioformis_A
82229	ko:K02232	increased	s__Enterocloster-clostridioformis_A
82270	ko:K03550	increased	s__Enterocloster-clostridioformis_A
82275	ko:K03296	increased	s__Enterocloster-clostridioformis_A
82276	ko:K03630	increased	s__Enterocloster-clostridioformis_A
82281	ko:K04486	increased	s__Enterocloster-clostridioformis_A
82339	ko:K10541	increased	s__Enterocloster-clostridioformis_A
82618	ko:K05832	increased	s__Enterocloster-clostridioformis_A
82629	ko:K00027	increased	s__Enterocloster-clostridioformis_A
82632	ko:K11060	increased	s__Enterocloster-clostridioformis_A
82641	ko:K03699	increased	s__Enterocloster-clostridioformis_A
82714	ko:K02010	increased	s__Enterocloster-clostridioformis_A
82746	ko:K01163	increased	s__Enterocloster-clostridioformis_A
82767	ko:K10544	increased	s__Enterocloster-clostridioformis_A
82808	ko:K00656	increased	s__Enterocloster-clostridioformis_A
82890	ko:K07720	increased	s__Enterocloster-clostridioformis_A
82981	ko:K02056	increased	s__Enterocloster-clostridioformis_A
82981	ko:K02057	increased	s__Enterocloster-clostridioformis_A
83028	ko:K01992	increased	s__Enterocloster-clostridioformis_A
83136	ko:K02035	increased	s__Enterocloster-clostridioformis_A
83257	ko:K03386	increased	s__Enterocloster-clostridioformis_A
83266	ko:K01442	increased	s__Enterocloster-clostridioformis_A
83379	ko:K01537	increased	s__Enterocloster-clostridioformis_A
83447	ko:K05601	increased	s__Enterocloster-clostridioformis_A
83464	ko:K06207	increased	s__Enterocloster-clostridioformis_A
83770	ko:K01925	increased	s__Enterocloster-clostridioformis_A
83829	ko:K03296	increased	s__Enterocloster-clostridioformis_A
83842	ko:K03088	increased	s__Enterocloster-clostridioformis_A
83870	ko:K03628	increased	s__Enterocloster-clostridioformis_A
83920	ko:K06373	increased	s__Enterocloster-clostridioformis_A
83991	ko:K07720	increased	s__Enterocloster-clostridioformis_A
83991	ko:K07718	increased	s__Enterocloster-clostridioformis_A
84029	ko:K00215	increased	s__Enterocloster-clostridioformis_A
84057	ko:K06409	increased	s__Enterocloster-clostridioformis_A
84097	ko:K02123	increased	s__Enterocloster-clostridioformis_A
84101	ko:K06942	increased	s__Enterocloster-clostridioformis_A
84113	ko:K03531	increased	s__Enterocloster-clostridioformis_A
84159	ko:K01286	increased	s__Enterocloster-clostridioformis_A
84194	ko:K15532	increased	s__Enterocloster-clostridioformis_A
84195	ko:K00574	increased	s__Enterocloster-clostridioformis_A
84326	ko:K03495	increased	s__Enterocloster-clostridioformis_A
84328	ko:K01921	increased	s__Enterocloster-clostridioformis_A
84368	ko:K13921	increased	s__Enterocloster-clostridioformis_A
84382	ko:K15532	increased	s__Enterocloster-clostridioformis_A
84480	ko:K05515	increased	s__Enterocloster-clostridioformis_A
84483	ko:K00099	increased	s__Enterocloster-clostridioformis_A
84579	ko:K11928	increased	s__Enterocloster-clostridioformis_A
84580	ko:K09772	increased	s__Enterocloster-clostridioformis_A
84598	ko:K03438	increased	s__Enterocloster-clostridioformis_A
84609	ko:K07816	increased	s__Enterocloster-clostridioformis_A
84674	ko:K06872	increased	s__Enterocloster-clostridioformis_A
84729	ko:K01439	increased	s__Enterocloster-clostridioformis_A
84798	ko:K10112	increased	s__Enterocloster-clostridioformis_A
84809	ko:K03703	increased	s__Enterocloster-clostridioformis_A
84906	ko:K02406	increased	s__Enterocloster-clostridioformis_A
84947	ko:K03701	increased	s__Enterocloster-clostridioformis_A
84958	ko:K07053	increased	s__Enterocloster-clostridioformis_A
85011	ko:K01751	increased	s__Enterocloster-clostridioformis_A
85122	ko:K00891	increased	s__Enterocloster-clostridioformis_A
85273	ko:K03614	increased	s__Enterocloster-clostridioformis_A
85300	ko:K06180	increased	s__Enterocloster-clostridioformis_A
85315	ko:K00703	increased	s__Enterocloster-clostridioformis_A
85444	ko:K03438	increased	s__Enterocloster-clostridioformis_A
85469	ko:K18369	increased	s__Enterocloster-clostridioformis_A
85499	ko:K01629	increased	s__Enterocloster-clostridioformis_A
85499	ko:K01813	increased	s__Enterocloster-clostridioformis_A
85508	ko:K01951	increased	s__Enterocloster-clostridioformis_A
85548	ko:K00595	increased	s__Enterocloster-clostridioformis_A
85590	ko:K00087	increased	s__Enterocloster-clostridioformis_A
85617	ko:K06158	increased	s__Enterocloster-clostridioformis_A
85671	ko:K02755	increased	s__Enterocloster-clostridioformis_A
85671	ko:K11189	increased	s__Enterocloster-clostridioformis_A
85748	ko:K16905	increased	s__Enterocloster-clostridioformis_A
85818	ko:K02035	increased	s__Enterocloster-clostridioformis_A
85829	ko:K04477	increased	s__Enterocloster-clostridioformis_A
85878	ko:K00773	increased	s__Enterocloster-clostridioformis_A
85933	ko:K01972	increased	s__Enterocloster-clostridioformis_A
86098	ko:K00945	increased	s__Enterocloster-clostridioformis_A
86165	ko:K03296	increased	s__Enterocloster-clostridioformis_A
86275	ko:K02502	increased	s__Enterocloster-clostridioformis_A
86275	ko:K00765	increased	s__Enterocloster-clostridioformis_A
86394	ko:K03572	increased	s__Enterocloster-clostridioformis_A
86485	ko:K01965	increased	s__Enterocloster-clostridioformis_A
86504	ko:K06374	increased	s__Enterocloster-clostridioformis_A
86550	ko:K03705	increased	s__Enterocloster-clostridioformis_A
86550	ko:K03687	increased	s__Enterocloster-clostridioformis_A
86565	ko:K01677	increased	s__Enterocloster-clostridioformis_A
86665	ko:K00975	increased	s__Enterocloster-clostridioformis_A
86694	ko:K10441	increased	s__Enterocloster-clostridioformis_A
86694	ko:K02051	increased	s__Enterocloster-clostridioformis_A
86705	ko:K06334	increased	s__Enterocloster-clostridioformis_A
86720	ko:K01092	increased	s__Enterocloster-clostridioformis_A
86801	ko:K01686	increased	s__Enterocloster-clostridioformis_A
86809	ko:K01992	increased	s__Enterocloster-clostridioformis_A
86873	ko:K07010	increased	s__Enterocloster-clostridioformis_A
87014	ko:K00067	increased	s__Enterocloster-clostridioformis_A
87031	ko:K03594	increased	s__Enterocloster-clostridioformis_A
87037	ko:K12992	increased	s__Enterocloster-clostridioformis_A
87040	ko:K01683	increased	s__Enterocloster-clostridioformis_A
87054	ko:K00265	increased	s__Enterocloster-clostridioformis_A
87074	ko:K02012	increased	s__Enterocloster-clostridioformis_A
87074	ko:K02010	increased	s__Enterocloster-clostridioformis_A
87106	ko:K01187	increased	s__Enterocloster-clostridioformis_A
87149	ko:K03040	increased	s__Enterocloster-clostridioformis_A
87160	ko:K01187	increased	s__Enterocloster-clostridioformis_A
87175	ko:K10542	increased	s__Enterocloster-clostridioformis_A
87175	ko:K10541	increased	s__Enterocloster-clostridioformis_A
87266	ko:K03218	increased	s__Enterocloster-clostridioformis_A
87288	ko:K02027	increased	s__Enterocloster-clostridioformis_A
87332	ko:K01486	increased	s__Enterocloster-clostridioformis_A
87338	ko:K03979	increased	s__Enterocloster-clostridioformis_A
87400	ko:K04034	increased	s__Enterocloster-clostridioformis_A
87428	ko:K05341	increased	s__Enterocloster-clostridioformis_A
87430	ko:K01480	increased	s__Enterocloster-clostridioformis_A
87459	ko:K01649	increased	s__Enterocloster-clostridioformis_A
87475	ko:K00067	increased	s__Enterocloster-clostridioformis_A
87480	ko:K03654	increased	s__Enterocloster-clostridioformis_A
87636	ko:K17074	increased	s__Enterocloster-clostridioformis_A
87637	ko:K21071	increased	s__Enterocloster-clostridioformis_A
87643	ko:K01126	increased	s__Enterocloster-clostridioformis_A
87658	ko:K21395	increased	s__Enterocloster-clostridioformis_A
87658	ko:K21394	increased	s__Enterocloster-clostridioformis_A
87686	ko:K03299	increased	s__Enterocloster-clostridioformis_A
87697	ko:K01992	increased	s__Enterocloster-clostridioformis_A
87711	ko:K03723	increased	s__Enterocloster-clostridioformis_A
87717	ko:K04069	increased	s__Enterocloster-clostridioformis_A
87750	ko:K00610	increased	s__Enterocloster-clostridioformis_A
87750	ko:K00609	increased	s__Enterocloster-clostridioformis_A
87779	ko:K00756	increased	s__Enterocloster-clostridioformis_A
87818	ko:K02117	increased	s__Enterocloster-clostridioformis_A
87920	ko:K06298	increased	s__Enterocloster-clostridioformis_A
87920	ko:K02238	increased	s__Enterocloster-clostridioformis_A
87943	ko:K01706	increased	s__Enterocloster-clostridioformis_A
87950	ko:K16950	increased	s__Enterocloster-clostridioformis_A
87989	ko:K01953	increased	s__Enterocloster-clostridioformis_A
88010	ko:K13280	increased	s__Enterocloster-clostridioformis_A
88103	ko:K03328	increased	s__Enterocloster-clostridioformis_A
88131	ko:K00848	increased	s__Enterocloster-clostridioformis_A
88142	ko:K09825	increased	s__Enterocloster-clostridioformis_A
88175	ko:K02564	increased	s__Enterocloster-clostridioformis_A
88195	ko:K03700	increased	s__Enterocloster-clostridioformis_A
88245	ko:K02343	increased	s__Enterocloster-clostridioformis_A
88283	ko:K03546	increased	s__Enterocloster-clostridioformis_A
88292	ko:K00651	increased	s__Enterocloster-clostridioformis_A
88338	ko:K11063	increased	s__Enterocloster-clostridioformis_A
88341	ko:K08384	increased	s__Enterocloster-clostridioformis_A
88354	ko:K02525	increased	s__Enterocloster-clostridioformis_A
88532	ko:K01790	increased	s__Enterocloster-clostridioformis_A
88549	ko:K00016	increased	s__Enterocloster-clostridioformis_A
88557	ko:K01687	increased	s__Enterocloster-clostridioformis_A
88564	ko:K16951	increased	s__Enterocloster-clostridioformis_A
88564	ko:K00385	increased	s__Enterocloster-clostridioformis_A
88567	ko:K01572	increased	s__Enterocloster-clostridioformis_A
88704	ko:K07456	increased	s__Enterocloster-clostridioformis_A
88808	ko:K00854	increased	s__Enterocloster-clostridioformis_A
88824	ko:K02584	increased	s__Enterocloster-clostridioformis_A
88832	ko:K08303	increased	s__Enterocloster-clostridioformis_A
88926	ko:K07166	increased	s__Enterocloster-clostridioformis_A
88936	ko:K00705	increased	s__Enterocloster-clostridioformis_A
88943	ko:K06387	increased	s__Enterocloster-clostridioformis_A
89029	ko:K04759	increased	s__Enterocloster-clostridioformis_A
89102	ko:K02012	increased	s__Enterocloster-clostridioformis_A
89118	ko:K02338	increased	s__Enterocloster-clostridioformis_A
89188	ko:K04487	increased	s__Enterocloster-clostridioformis_A
89195	ko:K05366	increased	s__Enterocloster-clostridioformis_A
89211	ko:K02835	increased	s__Enterocloster-clostridioformis_A
89225	ko:K02224	increased	s__Enterocloster-clostridioformis_A
89238	ko:K00831	increased	s__Enterocloster-clostridioformis_A
89281	ko:K00016	increased	s__Enterocloster-clostridioformis_A
89378	ko:K06173	increased	s__Enterocloster-clostridioformis_A
89383	ko:K05878	increased	s__Enterocloster-clostridioformis_A
89401	ko:K00786	increased	s__Enterocloster-clostridioformis_A
89428	ko:K02010	increased	s__Enterocloster-clostridioformis_A
89428	ko:K02011	increased	s__Enterocloster-clostridioformis_A
89462	ko:K00705	increased	s__Enterocloster-clostridioformis_A
89523	ko:K00700	increased	s__Enterocloster-clostridioformis_A
89527	ko:K03657	increased	s__Enterocloster-clostridioformis_A
89565	ko:K09013	increased	s__Enterocloster-clostridioformis_A
89678	ko:K00033	increased	s__Enterocloster-clostridioformis_A
89807	ko:K01740	increased	s__Enterocloster-clostridioformis_A
89813	ko:K07407	increased	s__Enterocloster-clostridioformis_A
89914	ko:K02529	increased	s__Enterocloster-clostridioformis_A
89951	ko:K07456	increased	s__Enterocloster-clostridioformis_A
89967	ko:K01462	increased	s__Enterocloster-clostridioformis_A
89980	ko:K02653	increased	s__Enterocloster-clostridioformis_A
90051	ko:K00041	increased	s__Enterocloster-clostridioformis_A
90064	ko:K06398	increased	s__Enterocloster-clostridioformis_A
90214	ko:K03657	increased	s__Enterocloster-clostridioformis_A
90269	ko:K03723	increased	s__Enterocloster-clostridioformis_A
90319	ko:K03168	increased	s__Enterocloster-clostridioformis_A
90354	ko:K07386	increased	s__Enterocloster-clostridioformis_A
90363	ko:K01703	increased	s__Enterocloster-clostridioformis_A
90384	ko:K03296	increased	s__Enterocloster-clostridioformis_A
90475	ko:K07011	increased	s__Enterocloster-clostridioformis_A
90528	ko:K09825	increased	s__Enterocloster-clostridioformis_A
90658	ko:K07043	increased	s__Enterocloster-clostridioformis_A
90658	ko:K09692	increased	s__Enterocloster-clostridioformis_A
90663	ko:K16962	increased	s__Enterocloster-clostridioformis_A
90687	ko:K01696	increased	s__Enterocloster-clostridioformis_A
90688	ko:K07141	increased	s__Enterocloster-clostridioformis_A
90689	ko:K00537	increased	s__Enterocloster-clostridioformis_A
90720	ko:K00700	increased	s__Enterocloster-clostridioformis_A
90758	ko:K01885	increased	s__Enterocloster-clostridioformis_A
91105	ko:K04027	increased	s__Enterocloster-clostridioformis_A
91139	ko:K05540	increased	s__Enterocloster-clostridioformis_A
91151	ko:K02057	increased	s__Enterocloster-clostridioformis_A
91201	ko:K03654	increased	s__Enterocloster-clostridioformis_A
91203	ko:K01567	increased	s__Enterocloster-clostridioformis_A
91304	ko:K00027	increased	s__Enterocloster-clostridioformis_A
91349	ko:K06403	increased	s__Enterocloster-clostridioformis_A
91355	ko:K06132	increased	s__Enterocloster-clostridioformis_A
91500	ko:K01889	increased	s__Enterocloster-clostridioformis_A
91561	ko:K03555	increased	s__Enterocloster-clostridioformis_A
91585	ko:K07720	increased	s__Enterocloster-clostridioformis_A
91675	ko:K01687	increased	s__Enterocloster-clostridioformis_A
91868	ko:K00790	increased	s__Enterocloster-clostridioformis_A
91951	ko:K06958	increased	s__Enterocloster-clostridioformis_A
91978	ko:K02526	increased	s__Enterocloster-clostridioformis_A
92005	ko:K10206	increased	s__Enterocloster-clostridioformis_A
92090	ko:K07023	increased	s__Enterocloster-clostridioformis_A
92090	ko:K03664	increased	s__Enterocloster-clostridioformis_A
92238	ko:K15772	increased	s__Enterocloster-clostridioformis_A
92263	ko:K01286	increased	s__Enterocloster-clostridioformis_A
92294	ko:K00031	increased	s__Enterocloster-clostridioformis_A
92297	ko:K07098	increased	s__Enterocloster-clostridioformis_A
92341	ko:K10543	increased	s__Enterocloster-clostridioformis_A
92388	ko:K03750	increased	s__Enterocloster-clostridioformis_A
92394	ko:K06896	increased	s__Enterocloster-clostridioformis_A
92401	ko:K04069	increased	s__Enterocloster-clostridioformis_A
92401	ko:K00656	increased	s__Enterocloster-clostridioformis_A
92407	ko:K02428	increased	s__Enterocloster-clostridioformis_A
92429	ko:K02015	increased	s__Enterocloster-clostridioformis_A
92438	ko:K02316	increased	s__Enterocloster-clostridioformis_A
92484	ko:K00013	increased	s__Enterocloster-clostridioformis_A
92509	ko:K01876	increased	s__Enterocloster-clostridioformis_A
92577	ko:K02304	increased	s__Enterocloster-clostridioformis_A
92577	ko:K00595	increased	s__Enterocloster-clostridioformis_A
92604	ko:K01619	increased	s__Enterocloster-clostridioformis_A
92623	ko:K01438	increased	s__Enterocloster-clostridioformis_A
92633	ko:K07478	increased	s__Enterocloster-clostridioformis_A
92639	ko:K13890	increased	s__Enterocloster-clostridioformis_A
92639	ko:K13891	increased	s__Enterocloster-clostridioformis_A
92677	ko:K16898	increased	s__Enterocloster-clostridioformis_A
92743	ko:K01756	increased	s__Enterocloster-clostridioformis_A
92779	ko:K00266	increased	s__Enterocloster-clostridioformis_A
92816	ko:K00951	increased	s__Enterocloster-clostridioformis_A
92894	ko:K01496	increased	s__Enterocloster-clostridioformis_A
92899	ko:K09747	increased	s__Enterocloster-clostridioformis_A
92905	ko:K21071	increased	s__Enterocloster-clostridioformis_A
92958	ko:K00852	increased	s__Enterocloster-clostridioformis_A
93004	ko:K03394	increased	s__Enterocloster-clostridioformis_A
93020	ko:K02056	increased	s__Enterocloster-clostridioformis_A
93039	ko:K09697	increased	s__Enterocloster-clostridioformis_A
93200	ko:K19119	increased	s__Enterocloster-clostridioformis_A
93235	ko:K06158	increased	s__Enterocloster-clostridioformis_A
93344	ko:K04565	increased	s__Enterocloster-clostridioformis_A
93381	ko:K00891	increased	s__Enterocloster-clostridioformis_A
93574	ko:K00533	increased	s__Enterocloster-clostridioformis_A
93582	ko:K05816	increased	s__Enterocloster-clostridioformis_A
93598	ko:K06409	increased	s__Enterocloster-clostridioformis_A
93626	ko:K06407	increased	s__Enterocloster-clostridioformis_A
93626	ko:K05366	increased	s__Enterocloster-clostridioformis_A
93632	ko:K21395	increased	s__Enterocloster-clostridioformis_A
93643	ko:K02035	increased	s__Enterocloster-clostridioformis_A
93656	ko:K09807	increased	s__Enterocloster-clostridioformis_A
93677	ko:K00626	increased	s__Enterocloster-clostridioformis_A
93780	ko:K06180	increased	s__Enterocloster-clostridioformis_A
93781	ko:K03086	increased	s__Enterocloster-clostridioformis_A
93907	ko:K02115	increased	s__Enterocloster-clostridioformis_A
94027	ko:K06901	increased	s__Enterocloster-clostridioformis_A
94027	ko:K01486	increased	s__Enterocloster-clostridioformis_A
94048	ko:K06872	increased	s__Enterocloster-clostridioformis_A
94123	ko:K18672	increased	s__Enterocloster-clostridioformis_A
94133	ko:K09764	increased	s__Enterocloster-clostridioformis_A
94137	ko:K16898	increased	s__Enterocloster-clostridioformis_A
94151	ko:K04769	increased	s__Enterocloster-clostridioformis_A
94249	ko:K02410	increased	s__Enterocloster-clostridioformis_A
94291	ko:K18231	increased	s__Enterocloster-clostridioformis_A
94388	ko:K00602	increased	s__Enterocloster-clostridioformis_A
94406	ko:K00949	increased	s__Enterocloster-clostridioformis_A
94431	ko:K01187	increased	s__Enterocloster-clostridioformis_A
94517	ko:K03657	increased	s__Enterocloster-clostridioformis_A
94517	ko:K13652	increased	s__Enterocloster-clostridioformis_A
94731	ko:K00931	increased	s__Enterocloster-clostridioformis_A
94787	ko:K10440	increased	s__Enterocloster-clostridioformis_A
94821	ko:K03296	increased	s__Enterocloster-clostridioformis_A
94855	ko:K10543	increased	s__Enterocloster-clostridioformis_A
94855	ko:K07675	increased	s__Enterocloster-clostridioformis_A
94938	ko:K03925	increased	s__Enterocloster-clostridioformis_A
94938	ko:K03438	increased	s__Enterocloster-clostridioformis_A
94965	ko:K14742	increased	s__Enterocloster-clostridioformis_A
94981	ko:K13922	increased	s__Enterocloster-clostridioformis_A
95067	ko:K01839	increased	s__Enterocloster-clostridioformis_A
95079	ko:K03701	increased	s__Enterocloster-clostridioformis_A
95147	ko:K02357	increased	s__Enterocloster-clostridioformis_A
95162	ko:K15772	increased	s__Enterocloster-clostridioformis_A
95172	ko:K06179	increased	s__Enterocloster-clostridioformis_A
95226	ko:K05515	increased	s__Enterocloster-clostridioformis_A
95254	ko:K18346	increased	s__Enterocloster-clostridioformis_A
95254	ko:K04655	increased	s__Enterocloster-clostridioformis_A
95277	ko:K03296	increased	s__Enterocloster-clostridioformis_A
95324	ko:K18581	increased	s__Enterocloster-clostridioformis_A
95333	ko:K03723	increased	s__Enterocloster-clostridioformis_A
95376	ko:K09779	increased	s__Enterocloster-clostridioformis_A
95433	ko:K17103	increased	s__Enterocloster-clostridioformis_A
95468	ko:K01950	increased	s__Enterocloster-clostridioformis_A
95492	ko:K01883	increased	s__Enterocloster-clostridioformis_A
95567	ko:K03770	increased	s__Enterocloster-clostridioformis_A
95576	ko:K03610	increased	s__Enterocloster-clostridioformis_A
95607	ko:K07402	increased	s__Enterocloster-clostridioformis_A
95660	ko:K07240	increased	s__Enterocloster-clostridioformis_A
95671	ko:K08602	increased	s__Enterocloster-clostridioformis_A
95722	ko:K06726	increased	s__Enterocloster-clostridioformis_A
95740	ko:K03215	increased	s__Enterocloster-clostridioformis_A
95805	ko:K00031	increased	s__Enterocloster-clostridioformis_A
95814	ko:K00951	increased	s__Enterocloster-clostridioformis_A
95838	ko:K08303	increased	s__Enterocloster-clostridioformis_A
95845	ko:K06334	increased	s__Enterocloster-clostridioformis_A
95880	ko:K03424	increased	s__Enterocloster-clostridioformis_A
95899	ko:K00283	increased	s__Enterocloster-clostridioformis_A
95967	ko:K11754	increased	s__Enterocloster-clostridioformis_A
95981	ko:K10548	increased	s__Enterocloster-clostridioformis_A
96035	ko:K03545	increased	s__Enterocloster-clostridioformis_A
96100	ko:K03092	increased	s__Enterocloster-clostridioformis_A
96127	ko:K11070	increased	s__Enterocloster-clostridioformis_A
96201	ko:K00031	increased	s__Enterocloster-clostridioformis_A
96236	ko:K01778	increased	s__Enterocloster-clostridioformis_A
96255	ko:K02028	increased	s__Enterocloster-clostridioformis_A
96278	ko:K05770	increased	s__Enterocloster-clostridioformis_A
96285	ko:K00375	increased	s__Enterocloster-clostridioformis_A
96394	ko:K07335	increased	s__Enterocloster-clostridioformis_A
96433	ko:K01644	increased	s__Enterocloster-clostridioformis_A
96498	ko:K01444	increased	s__Enterocloster-clostridioformis_A
96542	ko:K00602	increased	s__Enterocloster-clostridioformis_A
96600	ko:K10947	increased	s__Enterocloster-clostridioformis_A
96685	ko:K13652	increased	s__Enterocloster-clostridioformis_A
96690	ko:K04031	increased	s__Enterocloster-clostridioformis_A
96709	ko:K00978	increased	s__Enterocloster-clostridioformis_A
96773	ko:K03438	increased	s__Enterocloster-clostridioformis_A
96809	ko:K16785	increased	s__Enterocloster-clostridioformis_A
96852	ko:K00849	increased	s__Enterocloster-clostridioformis_A
96904	ko:K03311	increased	s__Enterocloster-clostridioformis_A
96918	ko:K00859	increased	s__Enterocloster-clostridioformis_A
97030	ko:K03570	increased	s__Enterocloster-clostridioformis_A
97048	ko:K02584	increased	s__Enterocloster-clostridioformis_A
97064	ko:K01193	increased	s__Enterocloster-clostridioformis_A
97118	ko:K00700	increased	s__Enterocloster-clostridioformis_A
97199	ko:K00566	increased	s__Enterocloster-clostridioformis_A
97227	ko:K02028	increased	s__Enterocloster-clostridioformis_A
97265	ko:K09807	increased	s__Enterocloster-clostridioformis_A
97279	ko:K00626	increased	s__Enterocloster-clostridioformis_A
97279	ko:K03523	increased	s__Enterocloster-clostridioformis_A
97327	ko:K01775	increased	s__Enterocloster-clostridioformis_A
97343	ko:K01778	increased	s__Enterocloster-clostridioformis_A
97383	ko:K02335	increased	s__Enterocloster-clostridioformis_A
97399	ko:K06890	increased	s__Enterocloster-clostridioformis_A
97399	ko:K00845	increased	s__Enterocloster-clostridioformis_A
97461	ko:K03518	increased	s__Enterocloster-clostridioformis_A
97475	ko:K01338	increased	s__Enterocloster-clostridioformis_A
97552	ko:K00876	increased	s__Enterocloster-clostridioformis_A
97590	ko:K01886	increased	s__Enterocloster-clostridioformis_A
97615	ko:K07407	increased	s__Enterocloster-clostridioformis_A
97648	ko:K01305	increased	s__Enterocloster-clostridioformis_A
97652	ko:K01876	increased	s__Enterocloster-clostridioformis_A
97654	ko:K00196	increased	s__Enterocloster-clostridioformis_A
97735	ko:K04041	increased	s__Enterocloster-clostridioformis_A
97791	ko:K03696	increased	s__Enterocloster-clostridioformis_A
97815	ko:K07053	increased	s__Enterocloster-clostridioformis_A
97848	ko:K02478	increased	s__Enterocloster-clostridioformis_A
97904	ko:K01657	increased	s__Enterocloster-clostridioformis_A
97966	ko:K02025	increased	s__Enterocloster-clostridioformis_A
98039	ko:K01704	increased	s__Enterocloster-clostridioformis_A
98039	ko:K01703	increased	s__Enterocloster-clostridioformis_A
98073	ko:K01784	increased	s__Enterocloster-clostridioformis_A
98110	ko:K00826	increased	s__Enterocloster-clostridioformis_A
98137	ko:K00656	increased	s__Enterocloster-clostridioformis_A
98192	ko:K03216	increased	s__Enterocloster-clostridioformis_A
98246	ko:K04034	increased	s__Enterocloster-clostridioformis_A
98252	ko:K03491	increased	s__Enterocloster-clostridioformis_A
98318	ko:K02033	increased	s__Enterocloster-clostridioformis_A
98343	ko:K01945	increased	s__Enterocloster-clostridioformis_A
98585	ko:K07007	increased	s__Enterocloster-clostridioformis_A
98612	ko:K05592	increased	s__Enterocloster-clostridioformis_A
98666	ko:K03763	increased	s__Enterocloster-clostridioformis_A
98705	ko:K02072	increased	s__Enterocloster-clostridioformis_A
98788	ko:K07012	increased	s__Enterocloster-clostridioformis_A
98843	ko:K10112	increased	s__Enterocloster-clostridioformis_A
98859	ko:K01443	increased	s__Enterocloster-clostridioformis_A
98900	ko:K10671	increased	s__Enterocloster-clostridioformis_A
98933	ko:K02027	increased	s__Enterocloster-clostridioformis_A
98977	ko:K07282	increased	s__Enterocloster-clostridioformis_A
99023	ko:K01937	increased	s__Enterocloster-clostridioformis_A
99040	ko:K17686	increased	s__Enterocloster-clostridioformis_A
99202	ko:K18707	increased	s__Enterocloster-clostridioformis_A
99203	ko:K07718	increased	s__Enterocloster-clostridioformis_A
99216	ko:K02027	increased	s__Enterocloster-clostridioformis_A
99225	ko:K01243	increased	s__Enterocloster-clostridioformis_A
99236	ko:K03856	increased	s__Enterocloster-clostridioformis_A
99237	ko:K02669	increased	s__Enterocloster-clostridioformis_A
99294	ko:K00097	increased	s__Enterocloster-clostridioformis_A
99483	ko:K03547	increased	s__Enterocloster-clostridioformis_A
99554	ko:K03075	increased	s__Enterocloster-clostridioformis_A
99566	ko:K02083	increased	s__Enterocloster-clostridioformis_A
99693	ko:K01997	increased	s__Enterocloster-clostridioformis_A
99740	ko:K07718	increased	s__Enterocloster-clostridioformis_A
99780	ko:K01775	increased	s__Enterocloster-clostridioformis_A
99817	ko:K01876	increased	s__Enterocloster-clostridioformis_A
99851	ko:K02026	increased	s__Enterocloster-clostridioformis_A
99936	ko:K06206	increased	s__Enterocloster-clostridioformis_A
99978	ko:K06399	increased	s__Enterocloster-clostridioformis_A
100038	ko:K15532	increased	s__Enterocloster-clostridioformis_A
100078	ko:K02835	increased	s__Enterocloster-clostridioformis_A
100121	ko:K01951	increased	s__Enterocloster-clostridioformis_A
100191	ko:K04759	increased	s__Enterocloster-clostridioformis_A
100357	ko:K01465	increased	s__Enterocloster-clostridioformis_A
100357	ko:K21395	increased	s__Enterocloster-clostridioformis_A
100518	ko:K03545	increased	s__Enterocloster-clostridioformis_A
100593	ko:K01438	increased	s__Enterocloster-clostridioformis_A
100679	ko:K04083	increased	s__Enterocloster-clostridioformis_A
100929	ko:K01992	increased	s__Enterocloster-clostridioformis_A
100936	ko:K01756	increased	s__Enterocloster-clostridioformis_A
100971	ko:K05837	increased	s__Enterocloster-clostridioformis_A
100976	ko:K21701	increased	s__Enterocloster-clostridioformis_A
101004	ko:K00831	increased	s__Enterocloster-clostridioformis_A
101010	ko:K01714	increased	s__Enterocloster-clostridioformis_A
101045	ko:K01921	increased	s__Enterocloster-clostridioformis_A
101177	ko:K02057	increased	s__Enterocloster-clostridioformis_A
101285	ko:K00766	increased	s__Enterocloster-clostridioformis_A
101313	ko:K04070	increased	s__Enterocloster-clostridioformis_A
101425	ko:K07568	increased	s__Enterocloster-clostridioformis_A
101444	ko:K03498	increased	s__Enterocloster-clostridioformis_A
101481	ko:K03086	increased	s__Enterocloster-clostridioformis_A
101623	ko:K01889	increased	s__Enterocloster-clostridioformis_A
101653	ko:K02051	increased	s__Enterocloster-clostridioformis_A
101749	ko:K07464	increased	s__Enterocloster-clostridioformis_A
101761	ko:K02113	increased	s__Enterocloster-clostridioformis_A
101822	ko:K00058	increased	s__Enterocloster-clostridioformis_A
101851	ko:K20444	increased	s__Enterocloster-clostridioformis_A
101863	ko:K03310	increased	s__Enterocloster-clostridioformis_A
101880	ko:K01938	increased	s__Enterocloster-clostridioformis_A
101880	ko:K01928	increased	s__Enterocloster-clostridioformis_A
101958	ko:K02302	increased	s__Enterocloster-clostridioformis_A
101979	ko:K03624	increased	s__Enterocloster-clostridioformis_A
102024	ko:K00930	increased	s__Enterocloster-clostridioformis_A
102047	ko:K10548	increased	s__Enterocloster-clostridioformis_A
102063	ko:K12527	increased	s__Enterocloster-clostridioformis_A
102074	ko:K10773	increased	s__Enterocloster-clostridioformis_A
102114	ko:K03612	increased	s__Enterocloster-clostridioformis_A
102114	ko:K03613	increased	s__Enterocloster-clostridioformis_A
102124	ko:K01892	increased	s__Enterocloster-clostridioformis_A
102128	ko:K01657	increased	s__Enterocloster-clostridioformis_A
102236	ko:K04079	increased	s__Enterocloster-clostridioformis_A
102326	ko:K03551	increased	s__Enterocloster-clostridioformis_A
102358	ko:K06404	increased	s__Enterocloster-clostridioformis_A
102377	ko:K02124	increased	s__Enterocloster-clostridioformis_A
102439	ko:K01338	increased	s__Enterocloster-clostridioformis_A
102459	ko:K01462	increased	s__Enterocloster-clostridioformis_A
102467	ko:K03215	increased	s__Enterocloster-clostridioformis_A
102476	ko:K07138	increased	s__Enterocloster-clostridioformis_A
102476	ko:K01740	increased	s__Enterocloster-clostridioformis_A
102537	ko:K03699	increased	s__Enterocloster-clostridioformis_A
102566	ko:K01652	increased	s__Enterocloster-clostridioformis_A
102574	ko:K14441	increased	s__Enterocloster-clostridioformis_A
102617	ko:K00800	increased	s__Enterocloster-clostridioformis_A
102627	ko:K08092	increased	s__Enterocloster-clostridioformis_A
102652	ko:K01657	increased	s__Enterocloster-clostridioformis_A
102677	ko:K07304	increased	s__Enterocloster-clostridioformis_A
102709	ko:K18475	increased	s__Enterocloster-clostridioformis_A
102741	ko:K01643	increased	s__Enterocloster-clostridioformis_A
102806	ko:K02026	increased	s__Enterocloster-clostridioformis_A
102809	ko:K14155	increased	s__Enterocloster-clostridioformis_A
102841	ko:K00372	increased	s__Enterocloster-clostridioformis_A
102841	ko:K00196	increased	s__Enterocloster-clostridioformis_A
102874	ko:K01652	increased	s__Enterocloster-clostridioformis_A
102886	ko:K02108	increased	s__Enterocloster-clostridioformis_A
102899	ko:K04565	increased	s__Enterocloster-clostridioformis_A
102923	ko:K00625	increased	s__Enterocloster-clostridioformis_A
102947	ko:K00928	increased	s__Enterocloster-clostridioformis_A
103013	ko:K00001	increased	s__Enterocloster-clostridioformis_A
103013	ko:K18369	increased	s__Enterocloster-clostridioformis_A
103049	ko:K08384	increased	s__Enterocloster-clostridioformis_A
103115	ko:K01708	increased	s__Enterocloster-clostridioformis_A
103116	ko:K07141	increased	s__Enterocloster-clostridioformis_A
103120	ko:K01338	increased	s__Enterocloster-clostridioformis_A
103137	ko:K02034	increased	s__Enterocloster-clostridioformis_A
103189	ko:K04517	increased	s__Enterocloster-clostridioformis_A
103190	ko:K01992	increased	s__Enterocloster-clostridioformis_A
103253	ko:K16203	increased	s__Enterocloster-clostridioformis_A
103255	ko:K03768	increased	s__Enterocloster-clostridioformis_A
103306	ko:K02302	increased	s__Enterocloster-clostridioformis_A
103339	ko:K01756	increased	s__Enterocloster-clostridioformis_A
103406	ko:K00995	increased	s__Enterocloster-clostridioformis_A
103406	ko:K03742	increased	s__Enterocloster-clostridioformis_A
103459	ko:K03657	increased	s__Enterocloster-clostridioformis_A
103504	ko:K01752	increased	s__Enterocloster-clostridioformis_A
103567	ko:K18682	increased	s__Enterocloster-clostridioformis_A
103657	ko:K11072	increased	s__Enterocloster-clostridioformis_A
103689	ko:K07478	increased	s__Enterocloster-clostridioformis_A
103716	ko:K01491	increased	s__Enterocloster-clostridioformis_A
103869	ko:K03723	increased	s__Enterocloster-clostridioformis_A
103942	ko:K00384	increased	s__Enterocloster-clostridioformis_A
103948	ko:K00040	increased	s__Enterocloster-clostridioformis_A
103954	ko:K01200	increased	s__Enterocloster-clostridioformis_A
103964	ko:K03091	increased	s__Enterocloster-clostridioformis_A
104008	ko:K01915	increased	s__Enterocloster-clostridioformis_A
104061	ko:K02761	increased	s__Enterocloster-clostridioformis_A
104077	ko:K06989	increased	s__Enterocloster-clostridioformis_A
104101	ko:K02529	increased	s__Enterocloster-clostridioformis_A
104155	ko:K09681	increased	s__Enterocloster-clostridioformis_A
104368	ko:K03217	increased	s__Enterocloster-clostridioformis_A
104369	ko:K01881	increased	s__Enterocloster-clostridioformis_A
104379	ko:K01714	increased	s__Enterocloster-clostridioformis_A
104379	ko:K00215	increased	s__Enterocloster-clostridioformis_A
104381	ko:K02029	increased	s__Enterocloster-clostridioformis_A
104468	ko:K06972	increased	s__Enterocloster-clostridioformis_A
104519	ko:K03308	increased	s__Enterocloster-clostridioformis_A
104569	ko:K06381	increased	s__Enterocloster-clostridioformis_A
104609	ko:K18346	increased	s__Enterocloster-clostridioformis_A
104721	ko:K01193	increased	s__Enterocloster-clostridioformis_A
104802	ko:K06131	increased	s__Enterocloster-clostridioformis_A
104818	ko:K02584	increased	s__Enterocloster-clostridioformis_A
104971	ko:K03529	increased	s__Enterocloster-clostridioformis_A
104978	ko:K01897	increased	s__Enterocloster-clostridioformis_A
104984	ko:K02242	increased	s__Enterocloster-clostridioformis_A
104991	ko:K04655	increased	s__Enterocloster-clostridioformis_A
105015	ko:K01810	increased	s__Enterocloster-clostridioformis_A
105082	ko:K02314	increased	s__Enterocloster-clostridioformis_A
105145	ko:K00965	increased	s__Enterocloster-clostridioformis_A
105197	ko:K02035	increased	s__Enterocloster-clostridioformis_A
105197	ko:K02033	increased	s__Enterocloster-clostridioformis_A
105206	ko:K03218	increased	s__Enterocloster-clostridioformis_A
105213	ko:K07010	increased	s__Enterocloster-clostridioformis_A
105227	ko:K02027	increased	s__Enterocloster-clostridioformis_A
105245	ko:K01972	increased	s__Enterocloster-clostridioformis_A
105258	ko:K03088	increased	s__Enterocloster-clostridioformis_A
105316	ko:K03569	increased	s__Enterocloster-clostridioformis_A
105316	ko:K03581	increased	s__Enterocloster-clostridioformis_A
105421	ko:K00831	increased	s__Enterocloster-clostridioformis_A
105443	ko:K13953	increased	s__Enterocloster-clostridioformis_A
105450	ko:K01999	increased	s__Enterocloster-clostridioformis_A
105502	ko:K05592	increased	s__Enterocloster-clostridioformis_A
105535	ko:K02034	increased	s__Enterocloster-clostridioformis_A
105535	ko:K02031	increased	s__Enterocloster-clostridioformis_A
105542	ko:K02470	increased	s__Enterocloster-clostridioformis_A
105546	ko:K04075	increased	s__Enterocloster-clostridioformis_A
105554	ko:K10543	increased	s__Enterocloster-clostridioformis_A
105554	ko:K01805	increased	s__Enterocloster-clostridioformis_A
105561	ko:K01870	increased	s__Enterocloster-clostridioformis_A
105622	ko:K02117	increased	s__Enterocloster-clostridioformis_A
105623	ko:K22132	increased	s__Enterocloster-clostridioformis_A
105627	ko:K11752	increased	s__Enterocloster-clostridioformis_A
105631	ko:K01886	increased	s__Enterocloster-clostridioformis_A
105650	ko:K00760	increased	s__Enterocloster-clostridioformis_A
105675	ko:K00610	increased	s__Enterocloster-clostridioformis_A
105764	ko:K00600	increased	s__Enterocloster-clostridioformis_A
105768	ko:K07793	increased	s__Enterocloster-clostridioformis_A
105789	ko:K01652	increased	s__Enterocloster-clostridioformis_A
105837	ko:K07137	increased	s__Enterocloster-clostridioformis_A
105868	ko:K10543	increased	s__Enterocloster-clostridioformis_A
105883	ko:K03091	increased	s__Enterocloster-clostridioformis_A
105958	ko:K02020	increased	s__Enterocloster-clostridioformis_A
105958	ko:K02018	increased	s__Enterocloster-clostridioformis_A
106028	ko:K08602	increased	s__Enterocloster-clostridioformis_A
106091	ko:K00334	increased	s__Enterocloster-clostridioformis_A
106158	ko:K10548	increased	s__Enterocloster-clostridioformis_A
106201	ko:K02025	increased	s__Enterocloster-clostridioformis_A
106291	ko:K02914	increased	s__Enterocloster-clostridioformis_A
106302	ko:K02038	increased	s__Enterocloster-clostridioformis_A
106337	ko:K07335	increased	s__Enterocloster-clostridioformis_A
106375	ko:K11063	increased	s__Enterocloster-clostridioformis_A
106432	ko:K07816	increased	s__Enterocloster-clostridioformis_A
106515	ko:K03273	increased	s__Enterocloster-clostridioformis_A
106515	ko:K03271	increased	s__Enterocloster-clostridioformis_A
106535	ko:K10672	increased	s__Enterocloster-clostridioformis_A
106577	ko:K20444	increased	s__Enterocloster-clostridioformis_A
106610	ko:K07407	increased	s__Enterocloster-clostridioformis_A
106610	ko:K05341	increased	s__Enterocloster-clostridioformis_A
106690	ko:K00611	increased	s__Enterocloster-clostridioformis_A
106692	ko:K00265	increased	s__Enterocloster-clostridioformis_A
106703	ko:K01874	increased	s__Enterocloster-clostridioformis_A
106716	ko:K03657	increased	s__Enterocloster-clostridioformis_A
106721	ko:K06334	increased	s__Enterocloster-clostridioformis_A
106841	ko:K00297	increased	s__Enterocloster-clostridioformis_A
106933	ko:K01890	increased	s__Enterocloster-clostridioformis_A
107017	ko:K02036	increased	s__Enterocloster-clostridioformis_A
107061	ko:K00548	increased	s__Enterocloster-clostridioformis_A
107061	ko:K01620	increased	s__Enterocloster-clostridioformis_A
107084	ko:K01537	increased	s__Enterocloster-clostridioformis_A
107138	ko:K10440	increased	s__Enterocloster-clostridioformis_A
107188	ko:K03545	increased	s__Enterocloster-clostridioformis_A
107217	ko:K16899	increased	s__Enterocloster-clostridioformis_A
107250	ko:K00873	increased	s__Enterocloster-clostridioformis_A
107262	ko:K05364	increased	s__Enterocloster-clostridioformis_A
107306	ko:K02768	increased	s__Enterocloster-clostridioformis_A
107336	ko:K01652	increased	s__Enterocloster-clostridioformis_A
107340	ko:K00600	increased	s__Enterocloster-clostridioformis_A
107403	ko:K07273	increased	s__Enterocloster-clostridioformis_A
107464	ko:K04769	increased	s__Enterocloster-clostridioformis_A
107537	ko:K02026	increased	s__Enterocloster-clostridioformis_A
107631	ko:K02501	increased	s__Enterocloster-clostridioformis_A
107647	ko:K05799	increased	s__Enterocloster-clostridioformis_A
107712	ko:K00826	increased	s__Enterocloster-clostridioformis_A
107731	ko:K02837	increased	s__Enterocloster-clostridioformis_A
107765	ko:K02032	increased	s__Enterocloster-clostridioformis_A
107765	ko:K06898	increased	s__Enterocloster-clostridioformis_A
107850	ko:K10541	increased	s__Enterocloster-clostridioformis_A
108057	ko:K07720	increased	s__Enterocloster-clostridioformis_A
108241	ko:K01409	increased	s__Enterocloster-clostridioformis_A
108241	ko:K00784	increased	s__Enterocloster-clostridioformis_A
108252	ko:K00297	increased	s__Enterocloster-clostridioformis_A
108298	ko:K06382	increased	s__Enterocloster-clostridioformis_A
108327	ko:K07079	increased	s__Enterocloster-clostridioformis_A
108404	ko:K05813	increased	s__Enterocloster-clostridioformis_A
108431	ko:K01338	increased	s__Enterocloster-clostridioformis_A
108449	ko:K03518	increased	s__Enterocloster-clostridioformis_A
108496	ko:K02500	increased	s__Enterocloster-clostridioformis_A
108564	ko:K04079	increased	s__Enterocloster-clostridioformis_A
108567	ko:K01912	increased	s__Enterocloster-clostridioformis_A
108635	ko:K09817	increased	s__Enterocloster-clostridioformis_A
108635	ko:K09816	increased	s__Enterocloster-clostridioformis_A
108686	ko:K11145	increased	s__Enterocloster-clostridioformis_A
108728	ko:K07011	increased	s__Enterocloster-clostridioformis_A
108730	ko:K01998	increased	s__Enterocloster-clostridioformis_A
108730	ko:K01995	increased	s__Enterocloster-clostridioformis_A
108746	ko:K00951	increased	s__Enterocloster-clostridioformis_A
108816	ko:K07027	increased	s__Enterocloster-clostridioformis_A
108827	ko:K06940	increased	s__Enterocloster-clostridioformis_A
108968	ko:K19265	increased	s__Enterocloster-clostridioformis_A
109052	ko:K01677	increased	s__Enterocloster-clostridioformis_A
109132	ko:K03699	increased	s__Enterocloster-clostridioformis_A
109132	ko:K01572	increased	s__Enterocloster-clostridioformis_A
109226	ko:K02012	increased	s__Enterocloster-clostridioformis_A
109258	ko:K04485	increased	s__Enterocloster-clostridioformis_A
109495	ko:K06183	increased	s__Enterocloster-clostridioformis_A
109556	ko:K03701	increased	s__Enterocloster-clostridioformis_A
109561	ko:K00111	increased	s__Enterocloster-clostridioformis_A
109608	ko:K00876	increased	s__Enterocloster-clostridioformis_A
109609	ko:K11261	increased	s__Enterocloster-clostridioformis_A
109623	ko:K10541	increased	s__Enterocloster-clostridioformis_A
109724	ko:K02237	increased	s__Enterocloster-clostridioformis_A
109730	ko:K06949	increased	s__Enterocloster-clostridioformis_A
109781	ko:K03615	increased	s__Enterocloster-clostridioformis_A
109792	ko:K06346	increased	s__Enterocloster-clostridioformis_A
109792	ko:K03650	increased	s__Enterocloster-clostridioformis_A
109809	ko:K04517	increased	s__Enterocloster-clostridioformis_A
109814	ko:K01790	increased	s__Enterocloster-clostridioformis_A
109881	ko:K05825	increased	s__Enterocloster-clostridioformis_A
109910	ko:K01338	increased	s__Enterocloster-clostridioformis_A
109910	ko:K00567	increased	s__Enterocloster-clostridioformis_A
109960	ko:K07271	increased	s__Enterocloster-clostridioformis_A
110009	ko:K00005	increased	s__Enterocloster-clostridioformis_A
110044	ko:K03319	increased	s__Enterocloster-clostridioformis_A
110044	ko:K00058	increased	s__Enterocloster-clostridioformis_A
110186	ko:K10193	increased	s__Enterocloster-clostridioformis_A
110304	ko:K06956	increased	s__Enterocloster-clostridioformis_A
110319	ko:K05814	increased	s__Enterocloster-clostridioformis_A
110373	ko:K03530	increased	s__Enterocloster-clostridioformis_A
110390	ko:K12527	increased	s__Enterocloster-clostridioformis_A
110403	ko:K11070	increased	s__Enterocloster-clostridioformis_A
110414	ko:K00945	increased	s__Enterocloster-clostridioformis_A
110431	ko:K02316	increased	s__Enterocloster-clostridioformis_A
110481	ko:K01286	increased	s__Enterocloster-clostridioformis_A
110492	ko:K06206	increased	s__Enterocloster-clostridioformis_A
110512	ko:K03091	increased	s__Enterocloster-clostridioformis_A
110593	ko:K07718	increased	s__Enterocloster-clostridioformis_A
110637	ko:K07793	increased	s__Enterocloster-clostridioformis_A
110648	ko:K01187	increased	s__Enterocloster-clostridioformis_A
110669	ko:K01012	increased	s__Enterocloster-clostridioformis_A
110719	ko:K03111	increased	s__Enterocloster-clostridioformis_A
110724	ko:K02470	increased	s__Enterocloster-clostridioformis_A
110817	ko:K01756	increased	s__Enterocloster-clostridioformis_A
110822	ko:K06997	increased	s__Enterocloster-clostridioformis_A
110905	ko:K00821	increased	s__Enterocloster-clostridioformis_A
110977	ko:K03654	increased	s__Enterocloster-clostridioformis_A
110989	ko:K03296	increased	s__Enterocloster-clostridioformis_A
110996	ko:K15669	increased	s__Enterocloster-clostridioformis_A
110996	ko:K07031	increased	s__Enterocloster-clostridioformis_A
111017	ko:K11216	increased	s__Enterocloster-clostridioformis_A
111181	ko:K03550	increased	s__Enterocloster-clostridioformis_A
111191	ko:K00265	increased	s__Enterocloster-clostridioformis_A
111205	ko:K07106	increased	s__Enterocloster-clostridioformis_A
111274	ko:K05832	increased	s__Enterocloster-clostridioformis_A
111274	ko:K01989	increased	s__Enterocloster-clostridioformis_A
111337	ko:K01465	increased	s__Enterocloster-clostridioformis_A
111337	ko:K03319	increased	s__Enterocloster-clostridioformis_A
111352	ko:K03282	increased	s__Enterocloster-clostridioformis_A
111352	ko:K07566	increased	s__Enterocloster-clostridioformis_A
111398	ko:K06901	increased	s__Enterocloster-clostridioformis_A
111436	ko:K02746	increased	s__Enterocloster-clostridioformis_A
111463	ko:K07462	increased	s__Enterocloster-clostridioformis_A
111468	ko:K02051	increased	s__Enterocloster-clostridioformis_A
111548	ko:K01883	increased	s__Enterocloster-clostridioformis_A
111554	ko:K03271	increased	s__Enterocloster-clostridioformis_A
111605	ko:K01286	increased	s__Enterocloster-clostridioformis_A
111616	ko:K01571	increased	s__Enterocloster-clostridioformis_A
111782	ko:K00058	increased	s__Enterocloster-clostridioformis_A
111869	ko:K07560	increased	s__Enterocloster-clostridioformis_A
111946	ko:K03544	increased	s__Enterocloster-clostridioformis_A
112003	ko:K07386	increased	s__Enterocloster-clostridioformis_A
112026	ko:K04083	increased	s__Enterocloster-clostridioformis_A
112152	ko:K03595	increased	s__Enterocloster-clostridioformis_A
112179	ko:K00433	increased	s__Enterocloster-clostridioformis_A
112196	ko:K07141	increased	s__Enterocloster-clostridioformis_A
112228	ko:K02057	increased	s__Enterocloster-clostridioformis_A
112239	ko:K03763	increased	s__Enterocloster-clostridioformis_A
112381	ko:K01286	increased	s__Enterocloster-clostridioformis_A
112436	ko:K06972	increased	s__Enterocloster-clostridioformis_A
112478	ko:K02040	increased	s__Enterocloster-clostridioformis_A
112524	ko:K05815	increased	s__Enterocloster-clostridioformis_A
112524	ko:K02025	increased	s__Enterocloster-clostridioformis_A
112598	ko:K01338	increased	s__Enterocloster-clostridioformis_A
112607	ko:K07507	increased	s__Enterocloster-clostridioformis_A
112780	ko:K02027	increased	s__Enterocloster-clostridioformis_A
112931	ko:K00865	increased	s__Enterocloster-clostridioformis_A
112983	ko:K12950	increased	s__Enterocloster-clostridioformis_A
113030	ko:K02529	increased	s__Enterocloster-clostridioformis_A
113091	ko:K00941	increased	s__Enterocloster-clostridioformis_A
113124	ko:K06213	increased	s__Enterocloster-clostridioformis_A
113125	ko:K02584	increased	s__Enterocloster-clostridioformis_A
113156	ko:K03091	increased	s__Enterocloster-clostridioformis_A
113243	ko:K10547	increased	s__Enterocloster-clostridioformis_A
113282	ko:K06394	increased	s__Enterocloster-clostridioformis_A
113355	ko:K02056	increased	s__Enterocloster-clostridioformis_A
113383	ko:K03310	increased	s__Enterocloster-clostridioformis_A
113398	ko:K03458	increased	s__Enterocloster-clostridioformis_A
113413	ko:K06958	increased	s__Enterocloster-clostridioformis_A
113413	ko:K09762	increased	s__Enterocloster-clostridioformis_A
113452	ko:K03328	increased	s__Enterocloster-clostridioformis_A
113484	ko:K06382	increased	s__Enterocloster-clostridioformis_A
113484	ko:K04075	increased	s__Enterocloster-clostridioformis_A
113494	ko:K01685	increased	s__Enterocloster-clostridioformis_A
113577	ko:K06969	increased	s__Enterocloster-clostridioformis_A
113602	ko:K03091	increased	s__Enterocloster-clostridioformis_A
113640	ko:K15633	increased	s__Enterocloster-clostridioformis_A
113642	ko:K00703	increased	s__Enterocloster-clostridioformis_A
113677	ko:K05833	increased	s__Enterocloster-clostridioformis_A
113715	ko:K07793	increased	s__Enterocloster-clostridioformis_A
113807	ko:K02057	increased	s__Enterocloster-clostridioformis_A
113813	ko:K01808	increased	s__Enterocloster-clostridioformis_A
113820	ko:K01011	increased	s__Enterocloster-clostridioformis_A
113856	ko:K06390	increased	s__Enterocloster-clostridioformis_A
113865	ko:K02110	increased	s__Enterocloster-clostridioformis_A
113865	ko:K02109	increased	s__Enterocloster-clostridioformis_A
113895	ko:K00876	increased	s__Enterocloster-clostridioformis_A
114028	ko:K01817	increased	s__Enterocloster-clostridioformis_A
114050	ko:K07240	increased	s__Enterocloster-clostridioformis_A
114055	ko:K06967	increased	s__Enterocloster-clostridioformis_A
114088	ko:K01262	increased	s__Enterocloster-clostridioformis_A
114152	ko:K02026	increased	s__Enterocloster-clostridioformis_A
114195	ko:K03733	increased	s__Enterocloster-clostridioformis_A
114217	ko:K00817	increased	s__Enterocloster-clostridioformis_A
114229	ko:K10773	increased	s__Enterocloster-clostridioformis_A
114428	ko:K02050	increased	s__Enterocloster-clostridioformis_A
114550	ko:K04759	increased	s__Enterocloster-clostridioformis_A
114722	ko:K09747	increased	s__Enterocloster-clostridioformis_A
114751	ko:K20444	increased	s__Enterocloster-clostridioformis_A
114752	ko:K01487	increased	s__Enterocloster-clostridioformis_A
114769	ko:K01644	increased	s__Enterocloster-clostridioformis_A
114773	ko:K11189	increased	s__Enterocloster-clostridioformis_A
114816	ko:K01759	increased	s__Enterocloster-clostridioformis_A
114942	ko:K00266	increased	s__Enterocloster-clostridioformis_A
114957	ko:K07335	increased	s__Enterocloster-clostridioformis_A
114986	ko:K02647	increased	s__Enterocloster-clostridioformis_A
114997	ko:K02027	increased	s__Enterocloster-clostridioformis_A
115094	ko:K02012	increased	s__Enterocloster-clostridioformis_A
115108	ko:K02016	increased	s__Enterocloster-clostridioformis_A
115136	ko:K01992	increased	s__Enterocloster-clostridioformis_A
115281	ko:K03701	increased	s__Enterocloster-clostridioformis_A
115306	ko:K03437	increased	s__Enterocloster-clostridioformis_A
115306	ko:K01950	increased	s__Enterocloster-clostridioformis_A
115329	ko:K02026	increased	s__Enterocloster-clostridioformis_A
115329	ko:K10112	increased	s__Enterocloster-clostridioformis_A
115461	ko:K02039	increased	s__Enterocloster-clostridioformis_A
115467	ko:K01809	increased	s__Enterocloster-clostridioformis_A
115541	ko:K03595	increased	s__Enterocloster-clostridioformis_A
115571	ko:K04034	increased	s__Enterocloster-clostridioformis_A
115573	ko:K03657	increased	s__Enterocloster-clostridioformis_A
115609	ko:K01812	increased	s__Enterocloster-clostridioformis_A
115659	ko:K02956	increased	s__Enterocloster-clostridioformis_A
115711	ko:K03616	increased	s__Enterocloster-clostridioformis_A
115711	ko:K07010	increased	s__Enterocloster-clostridioformis_A
115764	ko:K16899	increased	s__Enterocloster-clostridioformis_A
115849	ko:K07720	increased	s__Enterocloster-clostridioformis_A
115864	ko:K01889	increased	s__Enterocloster-clostridioformis_A
115864	ko:K01890	increased	s__Enterocloster-clostridioformis_A
115872	ko:K19411	increased	s__Enterocloster-clostridioformis_A
115872	ko:K19405	increased	s__Enterocloster-clostridioformis_A
115881	ko:K06334	increased	s__Enterocloster-clostridioformis_A
115923	ko:K01662	increased	s__Enterocloster-clostridioformis_A
116001	ko:K01588	increased	s__Enterocloster-clostridioformis_A
116011	ko:K05366	increased	s__Enterocloster-clostridioformis_A
116048	ko:K00951	increased	s__Enterocloster-clostridioformis_A
116107	ko:K07386	increased	s__Enterocloster-clostridioformis_A
116132	ko:K03469	increased	s__Enterocloster-clostridioformis_A
116148	ko:K02028	increased	s__Enterocloster-clostridioformis_A
116265	ko:K00602	increased	s__Enterocloster-clostridioformis_A
116282	ko:K07003	increased	s__Enterocloster-clostridioformis_A
116315	ko:K01887	increased	s__Enterocloster-clostridioformis_A
116476	ko:K01439	increased	s__Enterocloster-clostridioformis_A
116529	ko:K03738	increased	s__Enterocloster-clostridioformis_A
116545	ko:K00067	increased	s__Enterocloster-clostridioformis_A
116561	ko:K00334	increased	s__Enterocloster-clostridioformis_A
116586	ko:K00014	increased	s__Enterocloster-clostridioformis_A
116616	ko:K07090	increased	s__Enterocloster-clostridioformis_A
116620	ko:K03321	increased	s__Enterocloster-clostridioformis_A
116633	ko:K02035	increased	s__Enterocloster-clostridioformis_A
116717	ko:K02836	increased	s__Enterocloster-clostridioformis_A
116724	ko:K02035	increased	s__Enterocloster-clostridioformis_A
116788	ko:K02227	increased	s__Enterocloster-clostridioformis_A
116788	ko:K04720	increased	s__Enterocloster-clostridioformis_A
116792	ko:K03518	increased	s__Enterocloster-clostridioformis_A
116876	ko:K02600	increased	s__Enterocloster-clostridioformis_A
116906	ko:K01623	increased	s__Enterocloster-clostridioformis_A
117030	ko:K01778	increased	s__Enterocloster-clostridioformis_A
117065	ko:K04487	increased	s__Enterocloster-clostridioformis_A
117075	ko:K04088	increased	s__Enterocloster-clostridioformis_A
117143	ko:K01992	increased	s__Enterocloster-clostridioformis_A
117224	ko:K01951	increased	s__Enterocloster-clostridioformis_A
117238	ko:K00097	increased	s__Enterocloster-clostridioformis_A
117290	ko:K03733	increased	s__Enterocloster-clostridioformis_A
117307	ko:K06896	increased	s__Enterocloster-clostridioformis_A
117337	ko:K09747	increased	s__Enterocloster-clostridioformis_A
117337	ko:K06187	increased	s__Enterocloster-clostridioformis_A
117343	ko:K01537	increased	s__Enterocloster-clostridioformis_A
117361	ko:K11753	increased	s__Enterocloster-clostridioformis_A
117382	ko:K07386	increased	s__Enterocloster-clostridioformis_A
117418	ko:K00052	increased	s__Enterocloster-clostridioformis_A
117479	ko:K03823	increased	s__Enterocloster-clostridioformis_A
117535	ko:K02123	increased	s__Enterocloster-clostridioformis_A
117586	ko:K01734	increased	s__Enterocloster-clostridioformis_A
117596	ko:K06421	increased	s__Enterocloster-clostridioformis_A
117599	ko:K07031	increased	s__Enterocloster-clostridioformis_A
117697	ko:K03437	increased	s__Enterocloster-clostridioformis_A
117747	ko:K07742	increased	s__Enterocloster-clostridioformis_A
117884	ko:K02029	increased	s__Enterocloster-clostridioformis_A
117894	ko:K03699	increased	s__Enterocloster-clostridioformis_A
117949	ko:K19510	increased	s__Enterocloster-clostridioformis_A
117965	ko:K00762	increased	s__Enterocloster-clostridioformis_A
118074	ko:K02863	increased	s__Enterocloster-clostridioformis_A
118159	ko:K03833	increased	s__Enterocloster-clostridioformis_A
118188	ko:K16785	increased	s__Enterocloster-clostridioformis_A
118195	ko:K01811	increased	s__Enterocloster-clostridioformis_A
118233	ko:K04487	increased	s__Enterocloster-clostridioformis_A
118245	ko:K02017	increased	s__Enterocloster-clostridioformis_A
118348	ko:K00031	increased	s__Enterocloster-clostridioformis_A
118499	ko:K01470	increased	s__Enterocloster-clostridioformis_A
118581	ko:K11060	increased	s__Enterocloster-clostridioformis_A
118747	ko:K04072	increased	s__Enterocloster-clostridioformis_A
118768	ko:K03763	increased	s__Enterocloster-clostridioformis_A
118784	ko:K01537	increased	s__Enterocloster-clostridioformis_A
118810	ko:K12574	increased	s__Enterocloster-clostridioformis_A
118835	ko:K02035	increased	s__Enterocloster-clostridioformis_A
118855	ko:K06881	increased	s__Enterocloster-clostridioformis_A
118889	ko:K02778	increased	s__Enterocloster-clostridioformis_A
118893	ko:K04041	increased	s__Enterocloster-clostridioformis_A
118947	ko:K10823	increased	s__Enterocloster-clostridioformis_A
118953	ko:K06898	increased	s__Enterocloster-clostridioformis_A
119027	ko:K02584	increased	s__Enterocloster-clostridioformis_A
119147	ko:K02057	increased	s__Enterocloster-clostridioformis_A
119150	ko:K02341	increased	s__Enterocloster-clostridioformis_A
119167	ko:K01572	increased	s__Enterocloster-clostridioformis_A
119214	ko:K03625	increased	s__Enterocloster-clostridioformis_A
119223	ko:K01286	increased	s__Enterocloster-clostridioformis_A
119234	ko:K14441	increased	s__Enterocloster-clostridioformis_A
119244	ko:K00656	increased	s__Enterocloster-clostridioformis_A
119361	ko:K02027	increased	s__Enterocloster-clostridioformis_A
119420	ko:K01950	increased	s__Enterocloster-clostridioformis_A
119461	ko:K00048	increased	s__Enterocloster-clostridioformis_A
119515	ko:K03525	increased	s__Enterocloster-clostridioformis_A
119521	ko:K03517	increased	s__Enterocloster-clostridioformis_A
119538	ko:K01126	increased	s__Enterocloster-clostridioformis_A
119664	ko:K06975	increased	s__Enterocloster-clostridioformis_A
119666	ko:K06949	increased	s__Enterocloster-clostridioformis_A
119666	ko:K01783	increased	s__Enterocloster-clostridioformis_A
119675	ko:K00705	increased	s__Enterocloster-clostridioformis_A
119705	ko:K02029	increased	s__Enterocloster-clostridioformis_A
119729	ko:K02654	increased	s__Enterocloster-clostridioformis_A
119747	ko:K02470	increased	s__Enterocloster-clostridioformis_A
119794	ko:K15256	increased	s__Enterocloster-clostridioformis_A
119863	ko:K01839	increased	s__Enterocloster-clostridioformis_A
119940	ko:K03466	increased	s__Enterocloster-clostridioformis_A
119943	ko:K14540	increased	s__Enterocloster-clostridioformis_A
119966	ko:K00965	increased	s__Enterocloster-clostridioformis_A
120004	ko:K03324	increased	s__Enterocloster-clostridioformis_A
120007	ko:K00824	increased	s__Enterocloster-clostridioformis_A
120007	ko:K03734	increased	s__Enterocloster-clostridioformis_A
120037	ko:K04069	increased	s__Enterocloster-clostridioformis_A
120044	ko:K02012	increased	s__Enterocloster-clostridioformis_A
120166	ko:K05919	increased	s__Enterocloster-clostridioformis_A
120169	ko:K00566	increased	s__Enterocloster-clostridioformis_A
120215	ko:K00996	increased	s__Enterocloster-clostridioformis_A
120219	ko:K00768	increased	s__Enterocloster-clostridioformis_A
120219	ko:K02231	increased	s__Enterocloster-clostridioformis_A
120341	ko:K05799	increased	s__Enterocloster-clostridioformis_A
120357	ko:K03710	increased	s__Enterocloster-clostridioformis_A
120384	ko:K01890	increased	s__Enterocloster-clostridioformis_A
120477	ko:K02768	increased	s__Enterocloster-clostridioformis_A
120502	ko:K01652	increased	s__Enterocloster-clostridioformis_A
120551	ko:K02035	increased	s__Enterocloster-clostridioformis_A
120579	ko:K01706	increased	s__Enterocloster-clostridioformis_A
120698	ko:K03299	increased	s__Enterocloster-clostridioformis_A
120791	ko:K01937	increased	s__Enterocloster-clostridioformis_A
120826	ko:K09458	increased	s__Enterocloster-clostridioformis_A
120844	ko:K00800	increased	s__Enterocloster-clostridioformis_A
120860	ko:K01887	increased	s__Enterocloster-clostridioformis_A
120900	ko:K01874	increased	s__Enterocloster-clostridioformis_A
121099	ko:K00087	increased	s__Enterocloster-clostridioformis_A
121178	ko:K03498	increased	s__Enterocloster-clostridioformis_A
121269	ko:K03763	increased	s__Enterocloster-clostridioformis_A
121302	ko:K02470	increased	s__Enterocloster-clostridioformis_A
121318	ko:K01953	increased	s__Enterocloster-clostridioformis_A
121402	ko:K07464	increased	s__Enterocloster-clostridioformis_A
121463	ko:K07793	increased	s__Enterocloster-clostridioformis_A
121622	ko:K06158	increased	s__Enterocloster-clostridioformis_A
121663	ko:K00765	increased	s__Enterocloster-clostridioformis_A
121758	ko:K02025	increased	s__Enterocloster-clostridioformis_A
121778	ko:K12573	increased	s__Enterocloster-clostridioformis_A
121859	ko:K01756	increased	s__Enterocloster-clostridioformis_A
121982	ko:K01992	increased	s__Enterocloster-clostridioformis_A
121997	ko:K01439	increased	s__Enterocloster-clostridioformis_A
122101	ko:K01892	increased	s__Enterocloster-clostridioformis_A
122118	ko:K06405	increased	s__Enterocloster-clostridioformis_A
122119	ko:K03495	increased	s__Enterocloster-clostridioformis_A
122160	ko:K00611	increased	s__Enterocloster-clostridioformis_A
122165	ko:K04077	increased	s__Enterocloster-clostridioformis_A
122283	ko:K02584	increased	s__Enterocloster-clostridioformis_A
122320	ko:K11753	increased	s__Enterocloster-clostridioformis_A
122331	ko:K02584	increased	s__Enterocloster-clostridioformis_A
122340	ko:K01874	increased	s__Enterocloster-clostridioformis_A
122402	ko:K02775	increased	s__Enterocloster-clostridioformis_A
122420	ko:K01915	increased	s__Enterocloster-clostridioformis_A
122553	ko:K01814	increased	s__Enterocloster-clostridioformis_A
122568	ko:K02887	increased	s__Enterocloster-clostridioformis_A
122601	ko:K01512	increased	s__Enterocloster-clostridioformis_A
122679	ko:K03734	increased	s__Enterocloster-clostridioformis_A
122735	ko:K02049	increased	s__Enterocloster-clostridioformis_A
122784	ko:K07258	increased	s__Enterocloster-clostridioformis_A
122892	ko:K00198	increased	s__Enterocloster-clostridioformis_A
122906	ko:K03584	increased	s__Enterocloster-clostridioformis_A
122974	ko:K02049	increased	s__Enterocloster-clostridioformis_A
122974	ko:K02050	increased	s__Enterocloster-clostridioformis_A
123033	ko:K03555	increased	s__Enterocloster-clostridioformis_A
123147	ko:K01649	increased	s__Enterocloster-clostridioformis_A
123172	ko:K12574	increased	s__Enterocloster-clostridioformis_A
123197	ko:K04485	increased	s__Enterocloster-clostridioformis_A
123259	ko:K02988	increased	s__Enterocloster-clostridioformis_A
123337	ko:K00610	increased	s__Enterocloster-clostridioformis_A
123473	ko:K04069	increased	s__Enterocloster-clostridioformis_A
123569	ko:K03686	increased	s__Enterocloster-clostridioformis_A
123572	ko:K01358	increased	s__Enterocloster-clostridioformis_A
123585	ko:K07030	increased	s__Enterocloster-clostridioformis_A
123661	ko:K06173	increased	s__Enterocloster-clostridioformis_A
123698	ko:K00756	increased	s__Enterocloster-clostridioformis_A
123707	ko:K04518	increased	s__Enterocloster-clostridioformis_A
123785	ko:K03518	increased	s__Enterocloster-clostridioformis_A
123820	ko:K17675	increased	s__Enterocloster-clostridioformis_A
123906	ko:K03340	increased	s__Enterocloster-clostridioformis_A
123922	ko:K01266	increased	s__Enterocloster-clostridioformis_A
124034	ko:K01770	increased	s__Enterocloster-clostridioformis_A
124034	ko:K01883	increased	s__Enterocloster-clostridioformis_A
124078	ko:K02117	increased	s__Enterocloster-clostridioformis_A
124084	ko:K21583	increased	s__Enterocloster-clostridioformis_A
124090	ko:K03763	increased	s__Enterocloster-clostridioformis_A
124141	ko:K01868	increased	s__Enterocloster-clostridioformis_A
124188	ko:K01585	increased	s__Enterocloster-clostridioformis_A
124192	ko:K05919	increased	s__Enterocloster-clostridioformis_A
124215	ko:K00757	increased	s__Enterocloster-clostridioformis_A
124277	ko:K02584	increased	s__Enterocloster-clostridioformis_A
124328	ko:K02945	increased	s__Enterocloster-clostridioformis_A
124415	ko:K07271	increased	s__Enterocloster-clostridioformis_A
124418	ko:K06207	increased	s__Enterocloster-clostridioformis_A
124492	ko:K03498	increased	s__Enterocloster-clostridioformis_A
124504	ko:K03616	increased	s__Enterocloster-clostridioformis_A
124575	ko:K15987	increased	s__Enterocloster-clostridioformis_A
124739	ko:K03639	increased	s__Enterocloster-clostridioformis_A
124803	ko:K01092	increased	s__Enterocloster-clostridioformis_A
124808	ko:K01091	increased	s__Enterocloster-clostridioformis_A
124953	ko:K01804	increased	s__Enterocloster-clostridioformis_A
124990	ko:K07464	increased	s__Enterocloster-clostridioformis_A
124999	ko:K14652	increased	s__Enterocloster-clostridioformis_A
125064	ko:K02189	increased	s__Enterocloster-clostridioformis_A
125326	ko:K01785	increased	s__Enterocloster-clostridioformis_A
125337	ko:K03168	increased	s__Enterocloster-clostridioformis_A
125400	ko:K07444	increased	s__Enterocloster-clostridioformis_A
125434	ko:K02283	increased	s__Enterocloster-clostridioformis_A
125454	ko:K02035	increased	s__Enterocloster-clostridioformis_A
125513	ko:K03382	increased	s__Enterocloster-clostridioformis_A
125565	ko:K03458	increased	s__Enterocloster-clostridioformis_A
125608	ko:K03545	increased	s__Enterocloster-clostridioformis_A
125638	ko:K01925	increased	s__Enterocloster-clostridioformis_A
125638	ko:K03588	increased	s__Enterocloster-clostridioformis_A
125654	ko:K01992	increased	s__Enterocloster-clostridioformis_A
125654	ko:K01752	increased	s__Enterocloster-clostridioformis_A
125675	ko:K03687	increased	s__Enterocloster-clostridioformis_A
125754	ko:K00868	increased	s__Enterocloster-clostridioformis_A
125789	ko:K07456	increased	s__Enterocloster-clostridioformis_A
125872	ko:K09963	increased	s__Enterocloster-clostridioformis_A
125887	ko:K11928	increased	s__Enterocloster-clostridioformis_A
125892	ko:K01187	increased	s__Enterocloster-clostridioformis_A
125917	ko:K03077	increased	s__Enterocloster-clostridioformis_A
125922	ko:K00951	increased	s__Enterocloster-clostridioformis_A
125932	ko:K03382	increased	s__Enterocloster-clostridioformis_A
126180	ko:K01649	increased	s__Enterocloster-clostridioformis_A
126205	ko:K07675	increased	s__Enterocloster-clostridioformis_A
126217	ko:K11145	increased	s__Enterocloster-clostridioformis_A
126217	ko:K03218	increased	s__Enterocloster-clostridioformis_A
126274	ko:K01714	increased	s__Enterocloster-clostridioformis_A
126377	ko:K03296	increased	s__Enterocloster-clostridioformis_A
126427	ko:K00198	increased	s__Enterocloster-clostridioformis_A
126479	ko:K00067	increased	s__Enterocloster-clostridioformis_A
126511	ko:K10542	increased	s__Enterocloster-clostridioformis_A
126529	ko:K07478	increased	s__Enterocloster-clostridioformis_A
126748	ko:K01537	increased	s__Enterocloster-clostridioformis_A
126770	ko:K01629	increased	s__Enterocloster-clostridioformis_A
126785	ko:K06133	increased	s__Enterocloster-clostridioformis_A
126821	ko:K06942	increased	s__Enterocloster-clostridioformis_A
126855	ko:K00633	increased	s__Enterocloster-clostridioformis_A
126862	ko:K01992	increased	s__Enterocloster-clostridioformis_A
126967	ko:K00533	increased	s__Enterocloster-clostridioformis_A
126987	ko:K03308	increased	s__Enterocloster-clostridioformis_A
126994	ko:K01808	increased	s__Enterocloster-clostridioformis_A
127067	ko:K03575	increased	s__Enterocloster-clostridioformis_A
127084	ko:K02335	increased	s__Enterocloster-clostridioformis_A
127188	ko:K02584	increased	s__Enterocloster-clostridioformis_A
127192	ko:K01992	increased	s__Enterocloster-clostridioformis_A
127266	ko:K01258	increased	s__Enterocloster-clostridioformis_A
127318	ko:K02123	increased	s__Enterocloster-clostridioformis_A
127348	ko:K11358	increased	s__Enterocloster-clostridioformis_A
127354	ko:K03589	increased	s__Enterocloster-clostridioformis_A
127358	ko:K02469	increased	s__Enterocloster-clostridioformis_A
127421	ko:K01892	increased	s__Enterocloster-clostridioformis_A
127443	ko:K01815	increased	s__Enterocloster-clostridioformis_A
127518	ko:K00970	increased	s__Enterocloster-clostridioformis_A
127518	ko:K01881	increased	s__Enterocloster-clostridioformis_A
127622	ko:K04759	increased	s__Enterocloster-clostridioformis_A
127627	ko:K21472	increased	s__Enterocloster-clostridioformis_A
127646	ko:K18346	increased	s__Enterocloster-clostridioformis_A
127665	ko:K00942	increased	s__Enterocloster-clostridioformis_A
127695	ko:K20444	increased	s__Enterocloster-clostridioformis_A
127744	ko:K02049	increased	s__Enterocloster-clostridioformis_A
127771	ko:K16786	increased	s__Enterocloster-clostridioformis_A
127790	ko:K00864	increased	s__Enterocloster-clostridioformis_A
127791	ko:K03703	increased	s__Enterocloster-clostridioformis_A
127802	ko:K05592	increased	s__Enterocloster-clostridioformis_A
127806	ko:K00526	increased	s__Enterocloster-clostridioformis_A
127836	ko:K19405	increased	s__Enterocloster-clostridioformis_A
127872	ko:K03797	increased	s__Enterocloster-clostridioformis_A
127873	ko:K02029	increased	s__Enterocloster-clostridioformis_A
127909	ko:K00700	increased	s__Enterocloster-clostridioformis_A
128025	ko:K02529	increased	s__Enterocloster-clostridioformis_A
128027	ko:K02015	increased	s__Enterocloster-clostridioformis_A
128054	ko:K02057	increased	s__Enterocloster-clostridioformis_A
128072	ko:K11358	increased	s__Enterocloster-clostridioformis_A
128079	ko:K01972	increased	s__Enterocloster-clostridioformis_A
128084	ko:K01992	increased	s__Enterocloster-clostridioformis_A
128180	ko:K00800	increased	s__Enterocloster-clostridioformis_A
128204	ko:K03458	increased	s__Enterocloster-clostridioformis_A
128209	ko:K00020	increased	s__Enterocloster-clostridioformis_A
128315	ko:K00382	increased	s__Enterocloster-clostridioformis_A
128324	ko:K02033	increased	s__Enterocloster-clostridioformis_A
128362	ko:K06287	increased	s__Enterocloster-clostridioformis_A
128416	ko:K03833	increased	s__Enterocloster-clostridioformis_A
128498	ko:K11751	increased	s__Enterocloster-clostridioformis_A
128499	ko:K00700	increased	s__Enterocloster-clostridioformis_A
128539	ko:K03701	increased	s__Enterocloster-clostridioformis_A
128579	ko:K04518	increased	s__Enterocloster-clostridioformis_A
128627	ko:K02584	increased	s__Enterocloster-clostridioformis_A
128633	ko:K01740	increased	s__Enterocloster-clostridioformis_A
128667	ko:K06306	increased	s__Enterocloster-clostridioformis_A
128914	ko:K06217	increased	s__Enterocloster-clostridioformis_A
128919	ko:K01940	increased	s__Enterocloster-clostridioformis_A
128947	ko:K10547	increased	s__Enterocloster-clostridioformis_A
129004	ko:K10544	increased	s__Enterocloster-clostridioformis_A
129084	ko:K01693	increased	s__Enterocloster-clostridioformis_A
129102	ko:K00600	increased	s__Enterocloster-clostridioformis_A
129234	ko:K07566	increased	s__Enterocloster-clostridioformis_A
129390	ko:K03655	increased	s__Enterocloster-clostridioformis_A
129434	ko:K00981	increased	s__Enterocloster-clostridioformis_A
129464	ko:K02584	increased	s__Enterocloster-clostridioformis_A
129477	ko:K02837	increased	s__Enterocloster-clostridioformis_A
129477	ko:K09117	increased	s__Enterocloster-clostridioformis_A
129492	ko:K02341	increased	s__Enterocloster-clostridioformis_A
129523	ko:K09888	increased	s__Enterocloster-clostridioformis_A
129545	ko:K01734	increased	s__Enterocloster-clostridioformis_A
129545	ko:K05837	increased	s__Enterocloster-clostridioformis_A
129670	ko:K02035	increased	s__Enterocloster-clostridioformis_A
129704	ko:K02238	increased	s__Enterocloster-clostridioformis_A
129705	ko:K10773	increased	s__Enterocloster-clostridioformis_A
129832	ko:K07240	increased	s__Enterocloster-clostridioformis_A
129842	ko:K04088	increased	s__Enterocloster-clostridioformis_A
129845	ko:K01439	increased	s__Enterocloster-clostridioformis_A
129917	ko:K01812	increased	s__Enterocloster-clostridioformis_A
130018	ko:K02469	increased	s__Enterocloster-clostridioformis_A
130018	ko:K03784	increased	s__Enterocloster-clostridioformis_A
130077	ko:K00336	increased	s__Enterocloster-clostridioformis_A
130077	ko:K00335	increased	s__Enterocloster-clostridioformis_A
130084	ko:K00336	increased	s__Enterocloster-clostridioformis_A
130101	ko:K03310	increased	s__Enterocloster-clostridioformis_A
130117	ko:K03655	increased	s__Enterocloster-clostridioformis_A
130255	ko:K01258	increased	s__Enterocloster-clostridioformis_A
130311	ko:K06381	increased	s__Enterocloster-clostridioformis_A
130357	ko:K02028	increased	s__Enterocloster-clostridioformis_A
130421	ko:K01537	increased	s__Enterocloster-clostridioformis_A
130444	ko:K02012	increased	s__Enterocloster-clostridioformis_A
130474	ko:K04088	increased	s__Enterocloster-clostridioformis_A
130484	ko:K10671	increased	s__Enterocloster-clostridioformis_A
130512	ko:K02033	increased	s__Enterocloster-clostridioformis_A
130610	ko:K03546	increased	s__Enterocloster-clostridioformis_A
130622	ko:K01489	increased	s__Enterocloster-clostridioformis_A
130626	ko:K21395	increased	s__Enterocloster-clostridioformis_A
130649	ko:K02529	increased	s__Enterocloster-clostridioformis_A
130762	ko:K01965	increased	s__Enterocloster-clostridioformis_A
130768	ko:K01438	increased	s__Enterocloster-clostridioformis_A
130810	ko:K01687	increased	s__Enterocloster-clostridioformis_A
130848	ko:K02945	increased	s__Enterocloster-clostridioformis_A
130922	ko:K03466	increased	s__Enterocloster-clostridioformis_A
130936	ko:K02437	increased	s__Enterocloster-clostridioformis_A
130936	ko:K00605	increased	s__Enterocloster-clostridioformis_A
130969	ko:K07736	increased	s__Enterocloster-clostridioformis_A
130981	ko:K00335	increased	s__Enterocloster-clostridioformis_A
130981	ko:K17992	increased	s__Enterocloster-clostridioformis_A
131011	ko:K13481	increased	s__Enterocloster-clostridioformis_A
131011	ko:K03518	increased	s__Enterocloster-clostridioformis_A
131127	ko:K01933	increased	s__Enterocloster-clostridioformis_A
131266	ko:K00762	increased	s__Enterocloster-clostridioformis_A
131406	ko:K06381	increased	s__Enterocloster-clostridioformis_A
131456	ko:K02500	increased	s__Enterocloster-clostridioformis_A
131456	ko:K03648	increased	s__Enterocloster-clostridioformis_A
131468	ko:K00767	increased	s__Enterocloster-clostridioformis_A
131520	ko:K02035	increased	s__Enterocloster-clostridioformis_A
131562	ko:K03657	increased	s__Enterocloster-clostridioformis_A
131568	ko:K16786	increased	s__Enterocloster-clostridioformis_A
131699	ko:K03284	increased	s__Enterocloster-clostridioformis_A
131716	ko:K00266	increased	s__Enterocloster-clostridioformis_A
131762	ko:K04759	increased	s__Enterocloster-clostridioformis_A
131883	ko:K05799	increased	s__Enterocloster-clostridioformis_A
131935	ko:K03763	increased	s__Enterocloster-clostridioformis_A
132061	ko:K07012	increased	s__Enterocloster-clostridioformis_A
132155	ko:K10546	increased	s__Enterocloster-clostridioformis_A
132159	ko:K00786	increased	s__Enterocloster-clostridioformis_A
132171	ko:K03177	increased	s__Enterocloster-clostridioformis_A
132194	ko:K02015	increased	s__Enterocloster-clostridioformis_A
132194	ko:K02016	increased	s__Enterocloster-clostridioformis_A
132256	ko:K02026	increased	s__Enterocloster-clostridioformis_A
132262	ko:K01011	increased	s__Enterocloster-clostridioformis_A
132263	ko:K18475	increased	s__Enterocloster-clostridioformis_A
132270	ko:K09764	increased	s__Enterocloster-clostridioformis_A
132365	ko:K00800	increased	s__Enterocloster-clostridioformis_A
132365	ko:K07079	increased	s__Enterocloster-clostridioformis_A
132478	ko:K00382	increased	s__Enterocloster-clostridioformis_A
132536	ko:K02056	increased	s__Enterocloster-clostridioformis_A
132554	ko:K10112	increased	s__Enterocloster-clostridioformis_A
132581	ko:K00873	increased	s__Enterocloster-clostridioformis_A
132616	ko:K00806	increased	s__Enterocloster-clostridioformis_A
132616	ko:K00981	increased	s__Enterocloster-clostridioformis_A
132657	ko:K03308	increased	s__Enterocloster-clostridioformis_A
132721	ko:K03705	increased	s__Enterocloster-clostridioformis_A
132732	ko:K01652	increased	s__Enterocloster-clostridioformis_A
132800	ko:K10206	increased	s__Enterocloster-clostridioformis_A
132816	ko:K04069	increased	s__Enterocloster-clostridioformis_A
132827	ko:K01915	increased	s__Enterocloster-clostridioformis_A
132840	ko:K00845	increased	s__Enterocloster-clostridioformis_A
132843	ko:K03091	increased	s__Enterocloster-clostridioformis_A
132879	ko:K02653	increased	s__Enterocloster-clostridioformis_A
132885	ko:K06382	increased	s__Enterocloster-clostridioformis_A
132925	ko:K01965	increased	s__Enterocloster-clostridioformis_A
133006	ko:K02109	increased	s__Enterocloster-clostridioformis_A
133006	ko:K02113	increased	s__Enterocloster-clostridioformis_A
133010	ko:K07478	increased	s__Enterocloster-clostridioformis_A
133156	ko:K19955	increased	s__Enterocloster-clostridioformis_A
133195	ko:K03495	increased	s__Enterocloster-clostridioformis_A
133247	ko:K02027	increased	s__Enterocloster-clostridioformis_A
133352	ko:K01775	increased	s__Enterocloster-clostridioformis_A
133359	ko:K04077	increased	s__Enterocloster-clostridioformis_A
133423	ko:K03723	increased	s__Enterocloster-clostridioformis_A
133472	ko:K02440	increased	s__Enterocloster-clostridioformis_A
133472	ko:K00864	increased	s__Enterocloster-clostridioformis_A
133488	ko:K01091	increased	s__Enterocloster-clostridioformis_A
133489	ko:K04759	increased	s__Enterocloster-clostridioformis_A
133608	ko:K00265	increased	s__Enterocloster-clostridioformis_A
133643	ko:K01965	increased	s__Enterocloster-clostridioformis_A
133720	ko:K05366	increased	s__Enterocloster-clostridioformis_A
133732	ko:K02123	increased	s__Enterocloster-clostridioformis_A
133825	ko:K03657	increased	s__Enterocloster-clostridioformis_A
133851	ko:K00012	increased	s__Enterocloster-clostridioformis_A
133852	ko:K01619	increased	s__Enterocloster-clostridioformis_A
133877	ko:K13890	increased	s__Enterocloster-clostridioformis_A
133894	ko:K10441	increased	s__Enterocloster-clostridioformis_A
133909	ko:K03100	increased	s__Enterocloster-clostridioformis_A
133989	ko:K03210	increased	s__Enterocloster-clostridioformis_A
133997	ko:K05799	increased	s__Enterocloster-clostridioformis_A
134016	ko:K17686	increased	s__Enterocloster-clostridioformis_A
134017	ko:K16899	increased	s__Enterocloster-clostridioformis_A
134033	ko:K02879	increased	s__Enterocloster-clostridioformis_A
134064	ko:K01887	increased	s__Enterocloster-clostridioformis_A
134192	ko:K03091	increased	s__Enterocloster-clostridioformis_A
134338	ko:K04487	increased	s__Enterocloster-clostridioformis_A
134338	ko:K03151	increased	s__Enterocloster-clostridioformis_A
134359	ko:K03581	increased	s__Enterocloster-clostridioformis_A
134362	ko:K10548	increased	s__Enterocloster-clostridioformis_A
134393	ko:K07137	increased	s__Enterocloster-clostridioformis_A
134489	ko:K01812	increased	s__Enterocloster-clostridioformis_A
134523	ko:K06871	increased	s__Enterocloster-clostridioformis_A
134586	ko:K00928	increased	s__Enterocloster-clostridioformis_A
134883	ko:K03601	increased	s__Enterocloster-clostridioformis_A
134922	ko:K03215	increased	s__Enterocloster-clostridioformis_A
134983	ko:K02015	increased	s__Enterocloster-clostridioformis_A
135006	ko:K03555	increased	s__Enterocloster-clostridioformis_A
135032	ko:K00764	increased	s__Enterocloster-clostridioformis_A
135032	ko:K01756	increased	s__Enterocloster-clostridioformis_A
135045	ko:K01808	increased	s__Enterocloster-clostridioformis_A
135062	ko:K07720	increased	s__Enterocloster-clostridioformis_A
135093	ko:K02526	increased	s__Enterocloster-clostridioformis_A
135093	ko:K22129	increased	s__Enterocloster-clostridioformis_A
135230	ko:K01613	increased	s__Enterocloster-clostridioformis_A
135230	ko:K17103	increased	s__Enterocloster-clostridioformis_A
135312	ko:K02029	increased	s__Enterocloster-clostridioformis_A
135317	ko:K03609	increased	s__Enterocloster-clostridioformis_A
135352	ko:K02199	increased	s__Enterocloster-clostridioformis_A
135370	ko:K19118	increased	s__Enterocloster-clostridioformis_A
135443	ko:K02056	increased	s__Enterocloster-clostridioformis_A
135443	ko:K10548	increased	s__Enterocloster-clostridioformis_A
135446	ko:K10547	increased	s__Enterocloster-clostridioformis_A
135508	ko:K01683	increased	s__Enterocloster-clostridioformis_A
135538	ko:K00962	increased	s__Enterocloster-clostridioformis_A
135543	ko:K02837	increased	s__Enterocloster-clostridioformis_A
135546	ko:K03451	increased	s__Enterocloster-clostridioformis_A
135583	ko:K00067	increased	s__Enterocloster-clostridioformis_A
135654	ko:K03733	increased	s__Enterocloster-clostridioformis_A
135654	ko:K07502	increased	s__Enterocloster-clostridioformis_A
135714	ko:K01914	increased	s__Enterocloster-clostridioformis_A
135744	ko:K00705	increased	s__Enterocloster-clostridioformis_A
135744	ko:K01775	increased	s__Enterocloster-clostridioformis_A
135755	ko:K11071	increased	s__Enterocloster-clostridioformis_A
135780	ko:K01163	increased	s__Enterocloster-clostridioformis_A
135803	ko:K07718	increased	s__Enterocloster-clostridioformis_A
135965	ko:K02035	increased	s__Enterocloster-clostridioformis_A
136033	ko:K00036	increased	s__Enterocloster-clostridioformis_A
136039	ko:K00533	increased	s__Enterocloster-clostridioformis_A
136045	ko:K02316	increased	s__Enterocloster-clostridioformis_A
136345	ko:K00278	increased	s__Enterocloster-clostridioformis_A
136362	ko:K06923	increased	s__Enterocloster-clostridioformis_A
136492	ko:K09811	increased	s__Enterocloster-clostridioformis_A
136529	ko:K01897	increased	s__Enterocloster-clostridioformis_A
136552	ko:K03306	increased	s__Enterocloster-clostridioformis_A
136585	ko:K00111	increased	s__Enterocloster-clostridioformis_A
136660	ko:K03701	increased	s__Enterocloster-clostridioformis_A
136844	ko:K00970	increased	s__Enterocloster-clostridioformis_A
136867	ko:K07456	increased	s__Enterocloster-clostridioformis_A
136951	ko:K00648	increased	s__Enterocloster-clostridioformis_A
137093	ko:K03763	increased	s__Enterocloster-clostridioformis_A
137155	ko:K02470	increased	s__Enterocloster-clostridioformis_A
137175	ko:K03451	increased	s__Enterocloster-clostridioformis_A
137187	ko:K06398	increased	s__Enterocloster-clostridioformis_A
137283	ko:K01835	increased	s__Enterocloster-clostridioformis_A
137374	ko:K07720	increased	s__Enterocloster-clostridioformis_A
137395	ko:K04485	increased	s__Enterocloster-clostridioformis_A
137442	ko:K05592	increased	s__Enterocloster-clostridioformis_A
137450	ko:K03700	increased	s__Enterocloster-clostridioformis_A
137478	ko:K18346	increased	s__Enterocloster-clostridioformis_A
137510	ko:K03575	increased	s__Enterocloster-clostridioformis_A
137510	ko:K03524	increased	s__Enterocloster-clostridioformis_A
137549	ko:K04075	increased	s__Enterocloster-clostridioformis_A
137585	ko:K02892	increased	s__Enterocloster-clostridioformis_A
137658	ko:K03531	increased	s__Enterocloster-clostridioformis_A
137698	ko:K05366	increased	s__Enterocloster-clostridioformis_A
137732	ko:K01439	increased	s__Enterocloster-clostridioformis_A
137732	ko:K01444	increased	s__Enterocloster-clostridioformis_A
137803	ko:K02232	increased	s__Enterocloster-clostridioformis_A
137803	ko:K06042	increased	s__Enterocloster-clostridioformis_A
137887	ko:K00036	increased	s__Enterocloster-clostridioformis_A
137902	ko:K03424	increased	s__Enterocloster-clostridioformis_A
137948	ko:K02834	increased	s__Enterocloster-clostridioformis_A
138075	ko:K09963	increased	s__Enterocloster-clostridioformis_A
138085	ko:K00874	increased	s__Enterocloster-clostridioformis_A
138097	ko:K02343	increased	s__Enterocloster-clostridioformis_A
138103	ko:K20444	increased	s__Enterocloster-clostridioformis_A
138105	ko:K01953	increased	s__Enterocloster-clostridioformis_A
138107	ko:K03151	increased	s__Enterocloster-clostridioformis_A
138129	ko:K07718	increased	s__Enterocloster-clostridioformis_A
138200	ko:K02123	increased	s__Enterocloster-clostridioformis_A
138249	ko:K00705	increased	s__Enterocloster-clostridioformis_A
138253	ko:K06409	increased	s__Enterocloster-clostridioformis_A
138305	ko:K06889	increased	s__Enterocloster-clostridioformis_A
138319	ko:K02302	increased	s__Enterocloster-clostridioformis_A
138348	ko:K03547	increased	s__Enterocloster-clostridioformis_A
138365	ko:K07238	increased	s__Enterocloster-clostridioformis_A
138400	ko:K02283	increased	s__Enterocloster-clostridioformis_A
138426	ko:K00941	increased	s__Enterocloster-clostridioformis_A
138437	ko:K16899	increased	s__Enterocloster-clostridioformis_A
138512	ko:K04072	increased	s__Enterocloster-clostridioformis_A
138516	ko:K02083	increased	s__Enterocloster-clostridioformis_A
138516	ko:K06901	increased	s__Enterocloster-clostridioformis_A
138522	ko:K15583	increased	s__Enterocloster-clostridioformis_A
138524	ko:K00375	increased	s__Enterocloster-clostridioformis_A
138535	ko:K00926	increased	s__Enterocloster-clostridioformis_A
138651	ko:K00265	increased	s__Enterocloster-clostridioformis_A
138738	ko:K07566	increased	s__Enterocloster-clostridioformis_A
138775	ko:K12452	increased	s__Enterocloster-clostridioformis_A
138775	ko:K07271	increased	s__Enterocloster-clostridioformis_A
138795	ko:K03785	increased	s__Enterocloster-clostridioformis_A
138837	ko:K06381	increased	s__Enterocloster-clostridioformis_A
138957	ko:K06864	increased	s__Enterocloster-clostridioformis_A
139111	ko:K00097	increased	s__Enterocloster-clostridioformis_A
139152	ko:K03750	increased	s__Enterocloster-clostridioformis_A
139166	ko:K01686	increased	s__Enterocloster-clostridioformis_A
139232	ko:K01643	increased	s__Enterocloster-clostridioformis_A
139251	ko:K07238	increased	s__Enterocloster-clostridioformis_A
139265	ko:K00874	increased	s__Enterocloster-clostridioformis_A
139390	ko:K07335	increased	s__Enterocloster-clostridioformis_A
139393	ko:K02017	increased	s__Enterocloster-clostridioformis_A
139393	ko:K02019	increased	s__Enterocloster-clostridioformis_A
139476	ko:K00077	increased	s__Enterocloster-clostridioformis_A
139476	ko:K16898	increased	s__Enterocloster-clostridioformis_A
139487	ko:K03710	increased	s__Enterocloster-clostridioformis_A
139587	ko:K01812	increased	s__Enterocloster-clostridioformis_A
139607	ko:K06393	increased	s__Enterocloster-clostridioformis_A
139607	ko:K06394	increased	s__Enterocloster-clostridioformis_A
139680	ko:K17758	increased	s__Enterocloster-clostridioformis_A
139727	ko:K03547	increased	s__Enterocloster-clostridioformis_A
139811	ko:K00764	increased	s__Enterocloster-clostridioformis_A
139859	ko:K10543	increased	s__Enterocloster-clostridioformis_A
139891	ko:K04069	increased	s__Enterocloster-clostridioformis_A
139897	ko:K01246	increased	s__Enterocloster-clostridioformis_A
139935	ko:K01662	increased	s__Enterocloster-clostridioformis_A
139940	ko:K04072	increased	s__Enterocloster-clostridioformis_A
139961	ko:K02778	increased	s__Enterocloster-clostridioformis_A
139973	ko:K03092	increased	s__Enterocloster-clostridioformis_A
140013	ko:K00648	increased	s__Enterocloster-clostridioformis_A
140121	ko:K02057	increased	s__Enterocloster-clostridioformis_A
140121	ko:K02056	increased	s__Enterocloster-clostridioformis_A
140155	ko:K01187	increased	s__Enterocloster-clostridioformis_A
140183	ko:K01812	increased	s__Enterocloster-clostridioformis_A
140183	ko:K02529	increased	s__Enterocloster-clostridioformis_A
140195	ko:K02778	increased	s__Enterocloster-clostridioformis_A
140227	ko:K00196	increased	s__Enterocloster-clostridioformis_A
140309	ko:K00656	increased	s__Enterocloster-clostridioformis_A
140371	ko:K07456	increased	s__Enterocloster-clostridioformis_A
140428	ko:K21472	increased	s__Enterocloster-clostridioformis_A
140440	ko:K22132	increased	s__Enterocloster-clostridioformis_A
140613	ko:K01077	increased	s__Enterocloster-clostridioformis_A
140738	ko:K01297	increased	s__Enterocloster-clostridioformis_A
140753	ko:K02469	increased	s__Enterocloster-clostridioformis_A
140762	ko:K00261	increased	s__Enterocloster-clostridioformis_A
140810	ko:K02027	increased	s__Enterocloster-clostridioformis_A
140843	ko:K00996	increased	s__Enterocloster-clostridioformis_A
140921	ko:K01438	increased	s__Enterocloster-clostridioformis_A
140983	ko:K04567	increased	s__Enterocloster-clostridioformis_A
140988	ko:K15532	increased	s__Enterocloster-clostridioformis_A
140988	ko:K01305	increased	s__Enterocloster-clostridioformis_A
141013	ko:K01992	increased	s__Enterocloster-clostridioformis_A
141075	ko:K05366	increased	s__Enterocloster-clostridioformis_A
141081	ko:K02057	increased	s__Enterocloster-clostridioformis_A
141114	ko:K06213	increased	s__Enterocloster-clostridioformis_A
141164	ko:K01778	increased	s__Enterocloster-clostridioformis_A
141271	ko:K06173	increased	s__Enterocloster-clostridioformis_A
141389	ko:K12511	increased	s__Enterocloster-clostridioformis_A
141389	ko:K12510	increased	s__Enterocloster-clostridioformis_A
141454	ko:K02056	increased	s__Enterocloster-clostridioformis_A
141457	ko:K03588	increased	s__Enterocloster-clostridioformis_A
141472	ko:K01591	increased	s__Enterocloster-clostridioformis_A
141532	ko:K00975	increased	s__Enterocloster-clostridioformis_A
141562	ko:K01448	increased	s__Enterocloster-clostridioformis_A
141569	ko:K07718	increased	s__Enterocloster-clostridioformis_A
141662	ko:K02217	increased	s__Enterocloster-clostridioformis_A
141674	ko:K01464	increased	s__Enterocloster-clostridioformis_A
141847	ko:K03657	increased	s__Enterocloster-clostridioformis_A
141930	ko:K02529	increased	s__Enterocloster-clostridioformis_A
141973	ko:K00088	increased	s__Enterocloster-clostridioformis_A
141973	ko:K03574	increased	s__Enterocloster-clostridioformis_A
141980	ko:K02835	increased	s__Enterocloster-clostridioformis_A
142082	ko:K02519	increased	s__Enterocloster-clostridioformis_A
142090	ko:K03518	increased	s__Enterocloster-clostridioformis_A
142173	ko:K12950	increased	s__Enterocloster-clostridioformis_A
142236	ko:K13891	increased	s__Enterocloster-clostridioformis_A
142262	ko:K04485	increased	s__Enterocloster-clostridioformis_A
142342	ko:K01892	increased	s__Enterocloster-clostridioformis_A
142351	ko:K01223	increased	s__Enterocloster-clostridioformis_A
142376	ko:K07271	increased	s__Enterocloster-clostridioformis_A
142393	ko:K03695	increased	s__Enterocloster-clostridioformis_A
142397	ko:K01992	increased	s__Enterocloster-clostridioformis_A
142471	ko:K03431	increased	s__Enterocloster-clostridioformis_A
142481	ko:K02584	increased	s__Enterocloster-clostridioformis_A
142517	ko:K08884	increased	s__Enterocloster-clostridioformis_A
142601	ko:K03547	increased	s__Enterocloster-clostridioformis_A
142601	ko:K03546	increased	s__Enterocloster-clostridioformis_A
142607	ko:K00931	increased	s__Enterocloster-clostridioformis_A
142623	ko:K06024	increased	s__Enterocloster-clostridioformis_A
142652	ko:K07090	increased	s__Enterocloster-clostridioformis_A
142728	ko:K02115	increased	s__Enterocloster-clostridioformis_A
142748	ko:K06411	increased	s__Enterocloster-clostridioformis_A
142749	ko:K21071	increased	s__Enterocloster-clostridioformis_A
142803	ko:K02500	increased	s__Enterocloster-clostridioformis_A
143031	ko:K06890	increased	s__Enterocloster-clostridioformis_A
143083	ko:K07053	increased	s__Enterocloster-clostridioformis_A
143119	ko:K01775	increased	s__Enterocloster-clostridioformis_A
143122	ko:K00528	increased	s__Enterocloster-clostridioformis_A
143142	ko:K19955	increased	s__Enterocloster-clostridioformis_A
143214	ko:K10254	increased	s__Enterocloster-clostridioformis_A
143223	ko:K01515	increased	s__Enterocloster-clostridioformis_A
143313	ko:K02034	increased	s__Enterocloster-clostridioformis_A
143313	ko:K02033	increased	s__Enterocloster-clostridioformis_A
143330	ko:K01487	increased	s__Enterocloster-clostridioformis_A
143418	ko:K10907	increased	s__Enterocloster-clostridioformis_A
143418	ko:K03216	increased	s__Enterocloster-clostridioformis_A
143454	ko:K01662	increased	s__Enterocloster-clostridioformis_A
143797	ko:K08282	increased	s__Enterocloster-clostridioformis_A
143814	ko:K01714	increased	s__Enterocloster-clostridioformis_A
143860	ko:K02768	increased	s__Enterocloster-clostridioformis_A
143863	ko:K21071	increased	s__Enterocloster-clostridioformis_A
143863	ko:K02343	increased	s__Enterocloster-clostridioformis_A
143928	ko:K01246	increased	s__Enterocloster-clostridioformis_A
143932	ko:K03310	increased	s__Enterocloster-clostridioformis_A
143957	ko:K18475	increased	s__Enterocloster-clostridioformis_A
144011	ko:K10543	increased	s__Enterocloster-clostridioformis_A
144027	ko:K02025	increased	s__Enterocloster-clostridioformis_A
144112	ko:K01142	increased	s__Enterocloster-clostridioformis_A
144339	ko:K02124	increased	s__Enterocloster-clostridioformis_A
144355	ko:K17675	increased	s__Enterocloster-clostridioformis_A
144365	ko:K02056	increased	s__Enterocloster-clostridioformis_A
144405	ko:K00595	increased	s__Enterocloster-clostridioformis_A
144413	ko:K04079	increased	s__Enterocloster-clostridioformis_A
144445	ko:K02056	increased	s__Enterocloster-clostridioformis_A
144445	ko:K02057	increased	s__Enterocloster-clostridioformis_A
144462	ko:K00969	increased	s__Enterocloster-clostridioformis_A
144472	ko:K00077	increased	s__Enterocloster-clostridioformis_A
144494	ko:K07720	increased	s__Enterocloster-clostridioformis_A
144505	ko:K07010	increased	s__Enterocloster-clostridioformis_A
144532	ko:K02026	increased	s__Enterocloster-clostridioformis_A
144590	ko:K02529	increased	s__Enterocloster-clostridioformis_A
144599	ko:K05808	increased	s__Enterocloster-clostridioformis_A
144665	ko:K02012	increased	s__Enterocloster-clostridioformis_A
144736	ko:K07045	increased	s__Enterocloster-clostridioformis_A
144736	ko:K07406	increased	s__Enterocloster-clostridioformis_A
144738	ko:K02056	increased	s__Enterocloster-clostridioformis_A
144752	ko:K03979	increased	s__Enterocloster-clostridioformis_A
144847	ko:K19545	increased	s__Enterocloster-clostridioformis_A
144869	ko:K01735	increased	s__Enterocloster-clostridioformis_A
144921	ko:K10541	increased	s__Enterocloster-clostridioformis_A
144993	ko:K01008	increased	s__Enterocloster-clostridioformis_A
144999	ko:K07720	increased	s__Enterocloster-clostridioformis_A
145033	ko:K07576	increased	s__Enterocloster-clostridioformis_A
145083	ko:K03101	increased	s__Enterocloster-clostridioformis_A
145109	ko:K03458	increased	s__Enterocloster-clostridioformis_A
145117	ko:K21071	increased	s__Enterocloster-clostridioformis_A
145128	ko:K02653	increased	s__Enterocloster-clostridioformis_A
145141	ko:K07979	increased	s__Enterocloster-clostridioformis_A
145224	ko:K02526	increased	s__Enterocloster-clostridioformis_A
145236	ko:K03498	increased	s__Enterocloster-clostridioformis_A
145317	ko:K03790	increased	s__Enterocloster-clostridioformis_A
145327	ko:K06897	increased	s__Enterocloster-clostridioformis_A
145336	ko:K12527	increased	s__Enterocloster-clostridioformis_A
145398	ko:K17686	increased	s__Enterocloster-clostridioformis_A
145425	ko:K01537	increased	s__Enterocloster-clostridioformis_A
145439	ko:K00763	increased	s__Enterocloster-clostridioformis_A
145470	ko:K01200	increased	s__Enterocloster-clostridioformis_A
145533	ko:K07718	increased	s__Enterocloster-clostridioformis_A
145545	ko:K09816	increased	s__Enterocloster-clostridioformis_A
145552	ko:K02470	increased	s__Enterocloster-clostridioformis_A
145581	ko:K02035	increased	s__Enterocloster-clostridioformis_A
145581	ko:K02033	increased	s__Enterocloster-clostridioformis_A
145600	ko:K15533	increased	s__Enterocloster-clostridioformis_A
145675	ko:K02056	increased	s__Enterocloster-clostridioformis_A
145708	ko:K02803	increased	s__Enterocloster-clostridioformis_A
145761	ko:K06901	increased	s__Enterocloster-clostridioformis_A
145825	ko:K02470	increased	s__Enterocloster-clostridioformis_A
145851	ko:K00145	increased	s__Enterocloster-clostridioformis_A
145860	ko:K02584	increased	s__Enterocloster-clostridioformis_A
145891	ko:K02031	increased	s__Enterocloster-clostridioformis_A
145891	ko:K02032	increased	s__Enterocloster-clostridioformis_A
145973	ko:K03639	increased	s__Enterocloster-clostridioformis_A
146016	ko:K01775	increased	s__Enterocloster-clostridioformis_A
146021	ko:K11063	increased	s__Enterocloster-clostridioformis_A
146040	ko:K00805	increased	s__Enterocloster-clostridioformis_A
146050	ko:K21576	increased	s__Enterocloster-clostridioformis_A
146061	ko:K01939	increased	s__Enterocloster-clostridioformis_A
146249	ko:K03550	increased	s__Enterocloster-clostridioformis_A
146249	ko:K03551	increased	s__Enterocloster-clostridioformis_A
146269	ko:K02057	increased	s__Enterocloster-clostridioformis_A
146305	ko:K21471	increased	s__Enterocloster-clostridioformis_A
146307	ko:K10441	increased	s__Enterocloster-clostridioformis_A
146347	ko:K03497	increased	s__Enterocloster-clostridioformis_A
146383	ko:K02335	increased	s__Enterocloster-clostridioformis_A
146419	ko:K00969	increased	s__Enterocloster-clostridioformis_A
146441	ko:K02316	increased	s__Enterocloster-clostridioformis_A
146451	ko:K10541	increased	s__Enterocloster-clostridioformis_A
146520	ko:K05366	increased	s__Enterocloster-clostridioformis_A
146540	ko:K10441	increased	s__Enterocloster-clostridioformis_A
146540	ko:K10548	increased	s__Enterocloster-clostridioformis_A
146585	ko:K02188	increased	s__Enterocloster-clostridioformis_A
146590	ko:K02824	increased	s__Enterocloster-clostridioformis_A
146667	ko:K12574	increased	s__Enterocloster-clostridioformis_A
146680	ko:K00013	increased	s__Enterocloster-clostridioformis_A
146738	ko:K00951	increased	s__Enterocloster-clostridioformis_A
146744	ko:K01915	increased	s__Enterocloster-clostridioformis_A
146761	ko:K00605	increased	s__Enterocloster-clostridioformis_A
146770	ko:K07386	increased	s__Enterocloster-clostridioformis_A
146830	ko:K02525	increased	s__Enterocloster-clostridioformis_A
146849	ko:K02803	increased	s__Enterocloster-clostridioformis_A
146927	ko:K09458	increased	s__Enterocloster-clostridioformis_A
146927	ko:K02160	increased	s__Enterocloster-clostridioformis_A
147168	ko:K07391	increased	s__Enterocloster-clostridioformis_A
147189	ko:K19510	increased	s__Enterocloster-clostridioformis_A
147231	ko:K01142	increased	s__Enterocloster-clostridioformis_A
147242	ko:K00111	increased	s__Enterocloster-clostridioformis_A
147265	ko:K00058	increased	s__Enterocloster-clostridioformis_A
147286	ko:K00575	increased	s__Enterocloster-clostridioformis_A
147286	ko:K03408	increased	s__Enterocloster-clostridioformis_A
147289	ko:K15986	increased	s__Enterocloster-clostridioformis_A
147520	ko:K09787	increased	s__Enterocloster-clostridioformis_A
147577	ko:K01915	increased	s__Enterocloster-clostridioformis_A
147588	ko:K00033	increased	s__Enterocloster-clostridioformis_A
147688	ko:K03086	increased	s__Enterocloster-clostridioformis_A
147766	ko:K01926	increased	s__Enterocloster-clostridioformis_A
147848	ko:K01187	increased	s__Enterocloster-clostridioformis_A
147852	ko:K03431	increased	s__Enterocloster-clostridioformis_A
147962	ko:K07391	increased	s__Enterocloster-clostridioformis_A
147985	ko:K01489	increased	s__Enterocloster-clostridioformis_A
147990	ko:K02011	increased	s__Enterocloster-clostridioformis_A
148075	ko:K03309	increased	s__Enterocloster-clostridioformis_A
148101	ko:K03733	increased	s__Enterocloster-clostridioformis_A
148166	ko:K10254	increased	s__Enterocloster-clostridioformis_A
148237	ko:K01706	increased	s__Enterocloster-clostridioformis_A
148237	ko:K01683	increased	s__Enterocloster-clostridioformis_A
148237	ko:K07088	increased	s__Enterocloster-clostridioformis_A
148332	ko:K01751	increased	s__Enterocloster-clostridioformis_A
148352	ko:K03310	increased	s__Enterocloster-clostridioformis_A
148365	ko:K09951	increased	s__Enterocloster-clostridioformis_A
148365	ko:K15342	increased	s__Enterocloster-clostridioformis_A
148371	ko:K21903	increased	s__Enterocloster-clostridioformis_A
148452	ko:K03529	increased	s__Enterocloster-clostridioformis_A
148467	ko:K02053	increased	s__Enterocloster-clostridioformis_A
148496	ko:K10773	increased	s__Enterocloster-clostridioformis_A
148509	ko:K02746	increased	s__Enterocloster-clostridioformis_A
148540	ko:K04759	increased	s__Enterocloster-clostridioformis_A
148786	ko:K00005	increased	s__Enterocloster-clostridioformis_A
148809	ko:K07031	increased	s__Enterocloster-clostridioformis_A
148883	ko:K00385	increased	s__Enterocloster-clostridioformis_A
148909	ko:K21472	increased	s__Enterocloster-clostridioformis_A
148985	ko:K03545	increased	s__Enterocloster-clostridioformis_A
148992	ko:K08978	increased	s__Enterocloster-clostridioformis_A
149022	ko:K06213	increased	s__Enterocloster-clostridioformis_A
149022	ko:K01623	increased	s__Enterocloster-clostridioformis_A
149097	ko:K01480	increased	s__Enterocloster-clostridioformis_A
149139	ko:K00655	increased	s__Enterocloster-clostridioformis_A
149231	ko:K00013	increased	s__Enterocloster-clostridioformis_A
149231	ko:K01693	increased	s__Enterocloster-clostridioformis_A
149278	ko:K02050	increased	s__Enterocloster-clostridioformis_A
149435	ko:K02433	increased	s__Enterocloster-clostridioformis_A
149499	ko:K01465	increased	s__Enterocloster-clostridioformis_A
149542	ko:K03101	increased	s__Enterocloster-clostridioformis_A
149574	ko:K03088	increased	s__Enterocloster-clostridioformis_A
149574	ko:K01447	increased	s__Enterocloster-clostridioformis_A
149580	ko:K01629	increased	s__Enterocloster-clostridioformis_A
149584	ko:K02232	increased	s__Enterocloster-clostridioformis_A
149604	ko:K04077	increased	s__Enterocloster-clostridioformis_A
149607	ko:K03296	increased	s__Enterocloster-clostridioformis_A
149634	ko:K12573	increased	s__Enterocloster-clostridioformis_A
149726	ko:K07001	increased	s__Enterocloster-clostridioformis_A
149755	ko:K20444	increased	s__Enterocloster-clostridioformis_A
149782	ko:K10543	increased	s__Enterocloster-clostridioformis_A
149876	ko:K06942	increased	s__Enterocloster-clostridioformis_A
149944	ko:K05825	increased	s__Enterocloster-clostridioformis_A
149993	ko:K02278	increased	s__Enterocloster-clostridioformis_A
150031	ko:K01928	increased	s__Enterocloster-clostridioformis_A
150031	ko:K01929	increased	s__Enterocloster-clostridioformis_A
150058	ko:K02026	increased	s__Enterocloster-clostridioformis_A
150211	ko:K00528	increased	s__Enterocloster-clostridioformis_A
150250	ko:K05833	increased	s__Enterocloster-clostridioformis_A
150326	ko:K09762	increased	s__Enterocloster-clostridioformis_A
150464	ko:K03695	increased	s__Enterocloster-clostridioformis_A
150565	ko:K18682	increased	s__Enterocloster-clostridioformis_A
150628	ko:K03070	increased	s__Enterocloster-clostridioformis_A
150817	ko:K00703	increased	s__Enterocloster-clostridioformis_A
150826	ko:K12999	increased	s__Enterocloster-clostridioformis_A
150941	ko:K02340	increased	s__Enterocloster-clostridioformis_A
151035	ko:K03629	increased	s__Enterocloster-clostridioformis_A
151073	ko:K01006	increased	s__Enterocloster-clostridioformis_A
151092	ko:K07030	increased	s__Enterocloster-clostridioformis_A
151179	ko:K04068	increased	s__Enterocloster-clostridioformis_A
151183	ko:K03569	increased	s__Enterocloster-clostridioformis_A
151319	ko:K03217	increased	s__Enterocloster-clostridioformis_A
151364	ko:K00820	increased	s__Enterocloster-clostridioformis_A
151364	ko:K03431	increased	s__Enterocloster-clostridioformis_A
151557	ko:K15633	increased	s__Enterocloster-clostridioformis_A
151592	ko:K02600	increased	s__Enterocloster-clostridioformis_A
151614	ko:K07007	increased	s__Enterocloster-clostridioformis_A
151640	ko:K03701	increased	s__Enterocloster-clostridioformis_A
151768	ko:K00937	increased	s__Enterocloster-clostridioformis_A
151788	ko:K21471	increased	s__Enterocloster-clostridioformis_A
151789	ko:K00099	increased	s__Enterocloster-clostridioformis_A
151789	ko:K11749	increased	s__Enterocloster-clostridioformis_A
151958	ko:K02029	increased	s__Enterocloster-clostridioformis_A
151994	ko:K17073	increased	s__Enterocloster-clostridioformis_A
152036	ko:K16511	increased	s__Enterocloster-clostridioformis_A
152069	ko:K07720	increased	s__Enterocloster-clostridioformis_A
152102	ko:K07718	increased	s__Enterocloster-clostridioformis_A
152163	ko:K10542	increased	s__Enterocloster-clostridioformis_A
152269	ko:K01591	increased	s__Enterocloster-clostridioformis_A
152320	ko:K08978	increased	s__Enterocloster-clostridioformis_A
152344	ko:K06923	increased	s__Enterocloster-clostridioformis_A
152394	ko:K06889	increased	s__Enterocloster-clostridioformis_A
152414	ko:K10544	increased	s__Enterocloster-clostridioformis_A
152414	ko:K10441	increased	s__Enterocloster-clostridioformis_A
152460	ko:K00805	increased	s__Enterocloster-clostridioformis_A
152460	ko:K05881	increased	s__Enterocloster-clostridioformis_A
152523	ko:K01892	increased	s__Enterocloster-clostridioformis_A
152526	ko:K01805	increased	s__Enterocloster-clostridioformis_A
152549	ko:K02012	increased	s__Enterocloster-clostridioformis_A
152647	ko:K00850	increased	s__Enterocloster-clostridioformis_A
152675	ko:K03410	increased	s__Enterocloster-clostridioformis_A
152675	ko:K03411	increased	s__Enterocloster-clostridioformis_A
152759	ko:K03106	increased	s__Enterocloster-clostridioformis_A
152789	ko:K08974	increased	s__Enterocloster-clostridioformis_A
152789	ko:K02584	increased	s__Enterocloster-clostridioformis_A
152972	ko:K09815	increased	s__Enterocloster-clostridioformis_A
152972	ko:K09817	increased	s__Enterocloster-clostridioformis_A
153020	ko:K02335	increased	s__Enterocloster-clostridioformis_A
153140	ko:K03529	increased	s__Enterocloster-clostridioformis_A
153388	ko:K01214	increased	s__Enterocloster-clostridioformis_A
153467	ko:K06972	increased	s__Enterocloster-clostridioformis_A
153474	ko:K02056	increased	s__Enterocloster-clostridioformis_A
153474	ko:K10542	increased	s__Enterocloster-clostridioformis_A
153653	ko:K00945	increased	s__Enterocloster-clostridioformis_A
153653	ko:K02945	increased	s__Enterocloster-clostridioformis_A
153673	ko:K07386	increased	s__Enterocloster-clostridioformis_A
153696	ko:K05592	increased	s__Enterocloster-clostridioformis_A
153722	ko:K00600	increased	s__Enterocloster-clostridioformis_A
153745	ko:K09812	increased	s__Enterocloster-clostridioformis_A
153795	ko:K04486	increased	s__Enterocloster-clostridioformis_A
153798	ko:K02012	increased	s__Enterocloster-clostridioformis_A
153836	ko:K17686	increased	s__Enterocloster-clostridioformis_A
153863	ko:K01740	increased	s__Enterocloster-clostridioformis_A
153910	ko:K07720	increased	s__Enterocloster-clostridioformis_A
154020	ko:K06518	increased	s__Enterocloster-clostridioformis_A
154116	ko:K01843	increased	s__Enterocloster-clostridioformis_A
154157	ko:K01910	increased	s__Enterocloster-clostridioformis_A
154238	ko:K06396	increased	s__Enterocloster-clostridioformis_A
154257	ko:K21071	increased	s__Enterocloster-clostridioformis_A
154337	ko:K00773	increased	s__Enterocloster-clostridioformis_A
154359	ko:K19302	increased	s__Enterocloster-clostridioformis_A
154390	ko:K03621	increased	s__Enterocloster-clostridioformis_A
154454	ko:K03294	increased	s__Enterocloster-clostridioformis_A
154515	ko:K01444	increased	s__Enterocloster-clostridioformis_A
154633	ko:K00773	increased	s__Enterocloster-clostridioformis_A
154650	ko:K00382	increased	s__Enterocloster-clostridioformis_A
154660	ko:K01897	increased	s__Enterocloster-clostridioformis_A
154672	ko:K03701	increased	s__Enterocloster-clostridioformis_A
154717	ko:K00014	increased	s__Enterocloster-clostridioformis_A
154834	ko:K01885	increased	s__Enterocloster-clostridioformis_A
155033	ko:K01129	increased	s__Enterocloster-clostridioformis_A
155057	ko:K01006	increased	s__Enterocloster-clostridioformis_A
155058	ko:K03522	increased	s__Enterocloster-clostridioformis_A
155072	ko:K01883	increased	s__Enterocloster-clostridioformis_A
155072	ko:K11145	increased	s__Enterocloster-clostridioformis_A
155089	ko:K02529	increased	s__Enterocloster-clostridioformis_A
155118	ko:K00609	increased	s__Enterocloster-clostridioformis_A
155160	ko:K06158	increased	s__Enterocloster-clostridioformis_A
155160	ko:K01926	increased	s__Enterocloster-clostridioformis_A
155162	ko:K20444	increased	s__Enterocloster-clostridioformis_A
155185	ko:K06411	increased	s__Enterocloster-clostridioformis_A
155194	ko:K18346	increased	s__Enterocloster-clostridioformis_A
155215	ko:K02038	increased	s__Enterocloster-clostridioformis_A
155216	ko:K03797	increased	s__Enterocloster-clostridioformis_A
155241	ko:K03088	increased	s__Enterocloster-clostridioformis_A
155333	ko:K00018	increased	s__Enterocloster-clostridioformis_A
155339	ko:K02477	increased	s__Enterocloster-clostridioformis_A
155339	ko:K02478	increased	s__Enterocloster-clostridioformis_A
155434	ko:K02945	increased	s__Enterocloster-clostridioformis_A
155437	ko:K02012	increased	s__Enterocloster-clostridioformis_A
155473	ko:K02584	increased	s__Enterocloster-clostridioformis_A
155770	ko:K03660	increased	s__Enterocloster-clostridioformis_A
155771	ko:K06409	increased	s__Enterocloster-clostridioformis_A
155805	ko:K07718	increased	s__Enterocloster-clostridioformis_A
155820	ko:K10543	increased	s__Enterocloster-clostridioformis_A
155900	ko:K06200	increased	s__Enterocloster-clostridioformis_A
156015	ko:K00925	increased	s__Enterocloster-clostridioformis_A
156015	ko:K00625	increased	s__Enterocloster-clostridioformis_A
156041	ko:K05515	increased	s__Enterocloster-clostridioformis_A
156074	ko:K01071	increased	s__Enterocloster-clostridioformis_A
156131	ko:K03657	increased	s__Enterocloster-clostridioformis_A
156167	ko:K02503	increased	s__Enterocloster-clostridioformis_A
156248	ko:K02526	increased	s__Enterocloster-clostridioformis_A
156248	ko:K00097	increased	s__Enterocloster-clostridioformis_A
156328	ko:K02035	increased	s__Enterocloster-clostridioformis_A
156350	ko:K01652	increased	s__Enterocloster-clostridioformis_A
156364	ko:K01810	increased	s__Enterocloster-clostridioformis_A
156375	ko:K21395	increased	s__Enterocloster-clostridioformis_A
156410	ko:K03310	increased	s__Enterocloster-clostridioformis_A
156461	ko:K00971	increased	s__Enterocloster-clostridioformis_A
156494	ko:K01685	increased	s__Enterocloster-clostridioformis_A
156561	ko:K00097	increased	s__Enterocloster-clostridioformis_A
156581	ko:K06872	increased	s__Enterocloster-clostridioformis_A
156665	ko:K02012	increased	s__Enterocloster-clostridioformis_A
156673	ko:K07478	increased	s__Enterocloster-clostridioformis_A
156682	ko:K00975	increased	s__Enterocloster-clostridioformis_A
156703	ko:K02018	increased	s__Enterocloster-clostridioformis_A
156739	ko:K00951	increased	s__Enterocloster-clostridioformis_A
156816	ko:K01687	increased	s__Enterocloster-clostridioformis_A
156816	ko:K05799	increased	s__Enterocloster-clostridioformis_A
156825	ko:K04075	increased	s__Enterocloster-clostridioformis_A
156927	ko:K01685	increased	s__Enterocloster-clostridioformis_A
157031	ko:K00560	increased	s__Enterocloster-clostridioformis_A
157045	ko:K01881	increased	s__Enterocloster-clostridioformis_A
157053	ko:K13280	increased	s__Enterocloster-clostridioformis_A
157091	ko:K02879	increased	s__Enterocloster-clostridioformis_A
157191	ko:K05515	increased	s__Enterocloster-clostridioformis_A
157204	ko:K07464	increased	s__Enterocloster-clostridioformis_A
157240	ko:K02224	increased	s__Enterocloster-clostridioformis_A
157259	ko:K18346	increased	s__Enterocloster-clostridioformis_A
157295	ko:K01972	increased	s__Enterocloster-clostridioformis_A
157298	ko:K09951	increased	s__Enterocloster-clostridioformis_A
157310	ko:K02304	increased	s__Enterocloster-clostridioformis_A
157310	ko:K00595	increased	s__Enterocloster-clostridioformis_A
157476	ko:K09022	increased	s__Enterocloster-clostridioformis_A
157476	ko:K00970	increased	s__Enterocloster-clostridioformis_A
157503	ko:K12452	increased	s__Enterocloster-clostridioformis_A
157573	ko:K02584	increased	s__Enterocloster-clostridioformis_A
157604	ko:K00525	increased	s__Enterocloster-clostridioformis_A
157723	ko:K02190	increased	s__Enterocloster-clostridioformis_A
157768	ko:K06888	increased	s__Enterocloster-clostridioformis_A
157770	ko:K01687	increased	s__Enterocloster-clostridioformis_A
157879	ko:K03699	increased	s__Enterocloster-clostridioformis_A
158173	ko:K07271	increased	s__Enterocloster-clostridioformis_A
158238	ko:K03696	increased	s__Enterocloster-clostridioformis_A
158335	ko:K05832	increased	s__Enterocloster-clostridioformis_A
158335	ko:K05833	increased	s__Enterocloster-clostridioformis_A
158373	ko:K02584	increased	s__Enterocloster-clostridioformis_A
158415	ko:K02027	increased	s__Enterocloster-clostridioformis_A
158579	ko:K07720	increased	s__Enterocloster-clostridioformis_A
158618	ko:K03742	increased	s__Enterocloster-clostridioformis_A
158627	ko:K00648	increased	s__Enterocloster-clostridioformis_A
158796	ko:K00831	increased	s__Enterocloster-clostridioformis_A
158811	ko:K03763	increased	s__Enterocloster-clostridioformis_A
158825	ko:K01738	increased	s__Enterocloster-clostridioformis_A
158844	ko:K03703	increased	s__Enterocloster-clostridioformis_A
158850	ko:K03470	increased	s__Enterocloster-clostridioformis_A
158866	ko:K03695	increased	s__Enterocloster-clostridioformis_A
158957	ko:K01537	increased	s__Enterocloster-clostridioformis_A
158966	ko:K00533	increased	s__Enterocloster-clostridioformis_A
158997	ko:K00336	increased	s__Enterocloster-clostridioformis_A
159045	ko:K01652	increased	s__Enterocloster-clostridioformis_A
159326	ko:K04088	increased	s__Enterocloster-clostridioformis_A
159442	ko:K03569	increased	s__Enterocloster-clostridioformis_A
159623	ko:K02027	increased	s__Enterocloster-clostridioformis_A
159646	ko:K06023	increased	s__Enterocloster-clostridioformis_A
159714	ko:K07058	increased	s__Enterocloster-clostridioformis_A
159781	ko:K06989	increased	s__Enterocloster-clostridioformis_A
159804	ko:K11754	increased	s__Enterocloster-clostridioformis_A
159945	ko:K03770	increased	s__Enterocloster-clostridioformis_A
159955	ko:K00859	increased	s__Enterocloster-clostridioformis_A
159955	ko:K02335	increased	s__Enterocloster-clostridioformis_A
159984	ko:K03152	increased	s__Enterocloster-clostridioformis_A
159995	ko:K01424	increased	s__Enterocloster-clostridioformis_A
159995	ko:K07088	increased	s__Enterocloster-clostridioformis_A
160128	ko:K01876	increased	s__Enterocloster-clostridioformis_A
160128	ko:K02435	increased	s__Enterocloster-clostridioformis_A
160189	ko:K05833	increased	s__Enterocloster-clostridioformis_A
160198	ko:K05813	increased	s__Enterocloster-clostridioformis_A
160226	ko:K02584	increased	s__Enterocloster-clostridioformis_A
160274	ko:K00018	increased	s__Enterocloster-clostridioformis_A
160279	ko:K00036	increased	s__Enterocloster-clostridioformis_A
160283	ko:K09761	increased	s__Enterocloster-clostridioformis_A
160367	ko:K06381	increased	s__Enterocloster-clostridioformis_A
160369	ko:K02470	increased	s__Enterocloster-clostridioformis_A
160382	ko:K06409	increased	s__Enterocloster-clostridioformis_A
160400	ko:K01658	increased	s__Enterocloster-clostridioformis_A
160414	ko:K03702	increased	s__Enterocloster-clostridioformis_A
160453	ko:K07258	increased	s__Enterocloster-clostridioformis_A
160456	ko:K07478	increased	s__Enterocloster-clostridioformis_A
160500	ko:K07098	increased	s__Enterocloster-clostridioformis_A
160603	ko:K03151	increased	s__Enterocloster-clostridioformis_A
160687	ko:K03763	increased	s__Enterocloster-clostridioformis_A
160713	ko:K19221	increased	s__Enterocloster-clostridioformis_A
160762	ko:K06406	increased	s__Enterocloster-clostridioformis_A
160762	ko:K06407	increased	s__Enterocloster-clostridioformis_A
160855	ko:K03501	increased	s__Enterocloster-clostridioformis_A
160879	ko:K10206	increased	s__Enterocloster-clostridioformis_A
160909	ko:K01000	increased	s__Enterocloster-clostridioformis_A
161004	ko:K00656	increased	s__Enterocloster-clostridioformis_A
161065	ko:K07718	increased	s__Enterocloster-clostridioformis_A
161292	ko:K00926	increased	s__Enterocloster-clostridioformis_A
161436	ko:K17828	increased	s__Enterocloster-clostridioformis_A
161531	ko:K03217	increased	s__Enterocloster-clostridioformis_A
161638	ko:K05808	increased	s__Enterocloster-clostridioformis_A
161659	ko:K02057	increased	s__Enterocloster-clostridioformis_A
161719	ko:K01886	increased	s__Enterocloster-clostridioformis_A
161788	ko:K20810	increased	s__Enterocloster-clostridioformis_A
161788	ko:K12527	increased	s__Enterocloster-clostridioformis_A
161856	ko:K03495	increased	s__Enterocloster-clostridioformis_A
161932	ko:K02032	increased	s__Enterocloster-clostridioformis_A
162038	ko:K03495	increased	s__Enterocloster-clostridioformis_A
162048	ko:K00928	increased	s__Enterocloster-clostridioformis_A
162129	ko:K00384	increased	s__Enterocloster-clostridioformis_A
162190	ko:K00433	increased	s__Enterocloster-clostridioformis_A
162215	ko:K06872	increased	s__Enterocloster-clostridioformis_A
162273	ko:K01912	increased	s__Enterocloster-clostridioformis_A
162296	ko:K02584	increased	s__Enterocloster-clostridioformis_A
162382	ko:K09787	increased	s__Enterocloster-clostridioformis_A
162389	ko:K05515	increased	s__Enterocloster-clostridioformis_A
162573	ko:K00265	increased	s__Enterocloster-clostridioformis_A
162623	ko:K00790	increased	s__Enterocloster-clostridioformis_A
162673	ko:K06390	increased	s__Enterocloster-clostridioformis_A
162711	ko:K02584	increased	s__Enterocloster-clostridioformis_A
162928	ko:K01537	increased	s__Enterocloster-clostridioformis_A
162941	ko:K11063	increased	s__Enterocloster-clostridioformis_A
162958	ko:K02837	increased	s__Enterocloster-clostridioformis_A
163062	ko:K00384	increased	s__Enterocloster-clostridioformis_A
163131	ko:K02469	increased	s__Enterocloster-clostridioformis_A
163186	ko:K03308	increased	s__Enterocloster-clostridioformis_A
163211	ko:K01683	increased	s__Enterocloster-clostridioformis_A
163231	ko:K20444	increased	s__Enterocloster-clostridioformis_A
163349	ko:K01409	increased	s__Enterocloster-clostridioformis_A
163362	ko:K03317	increased	s__Enterocloster-clostridioformis_A
163442	ko:K02124	increased	s__Enterocloster-clostridioformis_A
163510	ko:K01867	increased	s__Enterocloster-clostridioformis_A
163633	ko:K07738	increased	s__Enterocloster-clostridioformis_A
163641	ko:K02278	increased	s__Enterocloster-clostridioformis_A
163705	ko:K02335	increased	s__Enterocloster-clostridioformis_A
163743	ko:K02469	increased	s__Enterocloster-clostridioformis_A
163745	ko:K02028	increased	s__Enterocloster-clostridioformis_A
163816	ko:K02053	increased	s__Enterocloster-clostridioformis_A
163816	ko:K02054	increased	s__Enterocloster-clostridioformis_A
163886	ko:K06173	increased	s__Enterocloster-clostridioformis_A
163886	ko:K16785	increased	s__Enterocloster-clostridioformis_A
163903	ko:K03466	increased	s__Enterocloster-clostridioformis_A
163998	ko:K00970	increased	s__Enterocloster-clostridioformis_A
164070	ko:K02071	increased	s__Enterocloster-clostridioformis_A
164222	ko:K00806	increased	s__Enterocloster-clostridioformis_A
164239	ko:K01273	increased	s__Enterocloster-clostridioformis_A
164314	ko:K00764	increased	s__Enterocloster-clostridioformis_A
164342	ko:K01462	increased	s__Enterocloster-clostridioformis_A
164395	ko:K01687	increased	s__Enterocloster-clostridioformis_A
164436	ko:K02025	increased	s__Enterocloster-clostridioformis_A
164436	ko:K05813	increased	s__Enterocloster-clostridioformis_A
164443	ko:K04041	increased	s__Enterocloster-clostridioformis_A
164458	ko:K01066	increased	s__Enterocloster-clostridioformis_A
164463	ko:K11069	increased	s__Enterocloster-clostridioformis_A
164471	ko:K01129	increased	s__Enterocloster-clostridioformis_A
164550	ko:K00945	increased	s__Enterocloster-clostridioformis_A
164579	ko:K03296	increased	s__Enterocloster-clostridioformis_A
164661	ko:K01962	increased	s__Enterocloster-clostridioformis_A
164734	ko:K01756	increased	s__Enterocloster-clostridioformis_A
164798	ko:K02528	increased	s__Enterocloster-clostridioformis_A
164799	ko:K01187	increased	s__Enterocloster-clostridioformis_A
164850	ko:K03706	increased	s__Enterocloster-clostridioformis_A
165013	ko:K00384	increased	s__Enterocloster-clostridioformis_A
165025	ko:K07053	increased	s__Enterocloster-clostridioformis_A
165079	ko:K03587	increased	s__Enterocloster-clostridioformis_A
165100	ko:K05810	increased	s__Enterocloster-clostridioformis_A
165163	ko:K04759	increased	s__Enterocloster-clostridioformis_A
165185	ko:K02835	increased	s__Enterocloster-clostridioformis_A
165189	ko:K01810	increased	s__Enterocloster-clostridioformis_A
165366	ko:K11928	increased	s__Enterocloster-clostridioformis_A
165409	ko:K03526	increased	s__Enterocloster-clostridioformis_A
165566	ko:K01897	increased	s__Enterocloster-clostridioformis_A
165644	ko:K22293	increased	s__Enterocloster-clostridioformis_A
165737	ko:K01683	increased	s__Enterocloster-clostridioformis_A
165802	ko:K02057	increased	s__Enterocloster-clostridioformis_A
165965	ko:K00265	increased	s__Enterocloster-clostridioformis_A
166000	ko:K00865	increased	s__Enterocloster-clostridioformis_A
166006	ko:K11752	increased	s__Enterocloster-clostridioformis_A
166063	ko:K00854	increased	s__Enterocloster-clostridioformis_A
166118	ko:K02031	increased	s__Enterocloster-clostridioformis_A
166127	ko:K03296	increased	s__Enterocloster-clostridioformis_A
166133	ko:K01812	increased	s__Enterocloster-clostridioformis_A
166160	ko:K00016	increased	s__Enterocloster-clostridioformis_A
166170	ko:K02029	increased	s__Enterocloster-clostridioformis_A
166277	ko:K21471	increased	s__Enterocloster-clostridioformis_A
166315	ko:K01447	increased	s__Enterocloster-clostridioformis_A
166456	ko:K21071	increased	s__Enterocloster-clostridioformis_A
166543	ko:K00928	increased	s__Enterocloster-clostridioformis_A
166603	ko:K01129	increased	s__Enterocloster-clostridioformis_A
166622	ko:K00763	increased	s__Enterocloster-clostridioformis_A
166650	ko:K03317	increased	s__Enterocloster-clostridioformis_A
166775	ko:K01876	increased	s__Enterocloster-clostridioformis_A
166805	ko:K02238	increased	s__Enterocloster-clostridioformis_A
166819	ko:K20810	increased	s__Enterocloster-clostridioformis_A
166861	ko:K14742	increased	s__Enterocloster-clostridioformis_A
166888	ko:K00067	increased	s__Enterocloster-clostridioformis_A
166960	ko:K15772	increased	s__Enterocloster-clostridioformis_A
167019	ko:K19225	increased	s__Enterocloster-clostridioformis_A
167048	ko:K03612	increased	s__Enterocloster-clostridioformis_A
167079	ko:K02519	increased	s__Enterocloster-clostridioformis_A
167082	ko:K02584	increased	s__Enterocloster-clostridioformis_A
167093	ko:K06972	increased	s__Enterocloster-clostridioformis_A
167222	ko:K00616	increased	s__Enterocloster-clostridioformis_A
167246	ko:K01886	increased	s__Enterocloster-clostridioformis_A
167280	ko:K06387	increased	s__Enterocloster-clostridioformis_A
167291	ko:K00874	increased	s__Enterocloster-clostridioformis_A
167323	ko:K00133	increased	s__Enterocloster-clostridioformis_A
167326	ko:K03150	increased	s__Enterocloster-clostridioformis_A
167384	ko:K02189	increased	s__Enterocloster-clostridioformis_A
167445	ko:K22278	increased	s__Enterocloster-clostridioformis_A
167500	ko:K03436	increased	s__Enterocloster-clostridioformis_A
167502	ko:K08303	increased	s__Enterocloster-clostridioformis_A
167608	ko:K01258	increased	s__Enterocloster-clostridioformis_A
167616	ko:K02478	increased	s__Enterocloster-clostridioformis_A
167669	ko:K11928	increased	s__Enterocloster-clostridioformis_A
167681	ko:K10947	increased	s__Enterocloster-clostridioformis_A
167702	ko:K02747	increased	s__Enterocloster-clostridioformis_A
167713	ko:K02049	increased	s__Enterocloster-clostridioformis_A
167767	ko:K02867	increased	s__Enterocloster-clostridioformis_A
167767	ko:K02863	increased	s__Enterocloster-clostridioformis_A
167816	ko:K03086	increased	s__Enterocloster-clostridioformis_A
167846	ko:K03092	increased	s__Enterocloster-clostridioformis_A
167873	ko:K02027	increased	s__Enterocloster-clostridioformis_A
167934	ko:K07720	increased	s__Enterocloster-clostridioformis_A
167935	ko:K04567	increased	s__Enterocloster-clostridioformis_A
167937	ko:K00951	increased	s__Enterocloster-clostridioformis_A
167960	ko:K00595	increased	s__Enterocloster-clostridioformis_A
167960	ko:K02224	increased	s__Enterocloster-clostridioformis_A
167965	ko:K00605	increased	s__Enterocloster-clostridioformis_A
168066	ko:K04066	increased	s__Enterocloster-clostridioformis_A
168066	ko:K01462	increased	s__Enterocloster-clostridioformis_A
168119	ko:K18346	increased	s__Enterocloster-clostridioformis_A
168157	ko:K03621	increased	s__Enterocloster-clostridioformis_A
168168	ko:K00372	increased	s__Enterocloster-clostridioformis_A
168220	ko:K03495	increased	s__Enterocloster-clostridioformis_A
168254	ko:K12574	increased	s__Enterocloster-clostridioformis_A
168260	ko:K06209	increased	s__Enterocloster-clostridioformis_A
168318	ko:K01915	increased	s__Enterocloster-clostridioformis_A
168353	ko:K00560	increased	s__Enterocloster-clostridioformis_A
168353	ko:K00077	increased	s__Enterocloster-clostridioformis_A
168445	ko:K04075	increased	s__Enterocloster-clostridioformis_A
168513	ko:K01644	increased	s__Enterocloster-clostridioformis_A
168513	ko:K01646	increased	s__Enterocloster-clostridioformis_A
168520	ko:K10118	increased	s__Enterocloster-clostridioformis_A
168548	ko:K02761	increased	s__Enterocloster-clostridioformis_A
168621	ko:K01686	increased	s__Enterocloster-clostridioformis_A
168646	ko:K18369	increased	s__Enterocloster-clostridioformis_A
168696	ko:K01662	increased	s__Enterocloster-clostridioformis_A
168708	ko:K00088	increased	s__Enterocloster-clostridioformis_A
168728	ko:K07461	increased	s__Enterocloster-clostridioformis_A
168742	ko:K10206	increased	s__Enterocloster-clostridioformis_A
168742	ko:K03719	increased	s__Enterocloster-clostridioformis_A
168842	ko:K07138	increased	s__Enterocloster-clostridioformis_A
168848	ko:K01785	increased	s__Enterocloster-clostridioformis_A
168926	ko:K06381	increased	s__Enterocloster-clostridioformis_A
168950	ko:K12452	increased	s__Enterocloster-clostridioformis_A
168979	ko:K02584	increased	s__Enterocloster-clostridioformis_A
168997	ko:K00616	increased	s__Enterocloster-clostridioformis_A
169004	ko:K04041	increased	s__Enterocloster-clostridioformis_A
169004	ko:K02029	increased	s__Enterocloster-clostridioformis_A
169015	ko:K07718	increased	s__Enterocloster-clostridioformis_A
169067	ko:K03544	increased	s__Enterocloster-clostridioformis_A
169129	ko:K00525	increased	s__Enterocloster-clostridioformis_A
169181	ko:K03310	increased	s__Enterocloster-clostridioformis_A
169194	ko:K02314	increased	s__Enterocloster-clostridioformis_A
169216	ko:K18346	increased	s__Enterocloster-clostridioformis_A
169234	ko:K01338	increased	s__Enterocloster-clostridioformis_A
169249	ko:K05515	increased	s__Enterocloster-clostridioformis_A
169249	ko:K03571	increased	s__Enterocloster-clostridioformis_A
169324	ko:K09121	increased	s__Enterocloster-clostridioformis_A
169498	ko:K01924	increased	s__Enterocloster-clostridioformis_A
169585	ko:K05515	increased	s__Enterocloster-clostridioformis_A
169588	ko:K00077	increased	s__Enterocloster-clostridioformis_A
169604	ko:K22293	increased	s__Enterocloster-clostridioformis_A
169626	ko:K00548	increased	s__Enterocloster-clostridioformis_A
169744	ko:K03979	increased	s__Enterocloster-clostridioformis_A
169891	ko:K03977	increased	s__Enterocloster-clostridioformis_A
169891	ko:K08591	increased	s__Enterocloster-clostridioformis_A
169891	ko:K00057	increased	s__Enterocloster-clostridioformis_A
169904	ko:K00865	increased	s__Enterocloster-clostridioformis_A
169918	ko:K02051	increased	s__Enterocloster-clostridioformis_A
169954	ko:K06406	increased	s__Enterocloster-clostridioformis_A
169990	ko:K00111	increased	s__Enterocloster-clostridioformis_A
170119	ko:K06206	increased	s__Enterocloster-clostridioformis_A
170142	ko:K02823	increased	s__Enterocloster-clostridioformis_A
170159	ko:K10672	increased	s__Enterocloster-clostridioformis_A
170171	ko:K05816	increased	s__Enterocloster-clostridioformis_A
170171	ko:K05815	increased	s__Enterocloster-clostridioformis_A
170312	ko:K02227	increased	s__Enterocloster-clostridioformis_A
170387	ko:K02012	increased	s__Enterocloster-clostridioformis_A
170446	ko:K01953	increased	s__Enterocloster-clostridioformis_A
170514	ko:K01992	increased	s__Enterocloster-clostridioformis_A
170517	ko:K02837	increased	s__Enterocloster-clostridioformis_A
170518	ko:K01992	increased	s__Enterocloster-clostridioformis_A
170637	ko:K07335	increased	s__Enterocloster-clostridioformis_A
170706	ko:K06923	increased	s__Enterocloster-clostridioformis_A
170920	ko:K01897	increased	s__Enterocloster-clostridioformis_A
171059	ko:K08303	increased	s__Enterocloster-clostridioformis_A
171203	ko:K15581	increased	s__Enterocloster-clostridioformis_A
171220	ko:K05936	increased	s__Enterocloster-clostridioformis_A
171289	ko:K01749	increased	s__Enterocloster-clostridioformis_A
171304	ko:K05814	increased	s__Enterocloster-clostridioformis_A
171307	ko:K04027	increased	s__Enterocloster-clostridioformis_A
171358	ko:K18346	increased	s__Enterocloster-clostridioformis_A
171399	ko:K01714	increased	s__Enterocloster-clostridioformis_A
171462	ko:K01992	increased	s__Enterocloster-clostridioformis_A
171470	ko:K00854	increased	s__Enterocloster-clostridioformis_A
171471	ko:K02056	increased	s__Enterocloster-clostridioformis_A
171509	ko:K00700	increased	s__Enterocloster-clostridioformis_A
171518	ko:K15986	increased	s__Enterocloster-clostridioformis_A
171598	ko:K04485	increased	s__Enterocloster-clostridioformis_A
171624	ko:K06871	increased	s__Enterocloster-clostridioformis_A
171638	ko:K03783	increased	s__Enterocloster-clostridioformis_A
171742	ko:K04072	increased	s__Enterocloster-clostridioformis_A
171794	ko:K01657	increased	s__Enterocloster-clostridioformis_A
171866	ko:K01424	increased	s__Enterocloster-clostridioformis_A
172045	ko:K07027	increased	s__Enterocloster-clostridioformis_A
172045	ko:K06137	increased	s__Enterocloster-clostridioformis_A
172048	ko:K01992	increased	s__Enterocloster-clostridioformis_A
172109	ko:K00848	increased	s__Enterocloster-clostridioformis_A
172116	ko:K01439	increased	s__Enterocloster-clostridioformis_A
172220	ko:K07137	increased	s__Enterocloster-clostridioformis_A
172363	ko:K02012	increased	s__Enterocloster-clostridioformis_A
172367	ko:K07720	increased	s__Enterocloster-clostridioformis_A
172478	ko:K01297	increased	s__Enterocloster-clostridioformis_A
172553	ko:K02025	increased	s__Enterocloster-clostridioformis_A
172587	ko:K09807	increased	s__Enterocloster-clostridioformis_A
172592	ko:K01571	increased	s__Enterocloster-clostridioformis_A
172607	ko:K22293	increased	s__Enterocloster-clostridioformis_A
172674	ko:K06442	increased	s__Enterocloster-clostridioformis_A
172730	ko:K01006	increased	s__Enterocloster-clostridioformis_A
172750	ko:K11749	increased	s__Enterocloster-clostridioformis_A
172760	ko:K01571	increased	s__Enterocloster-clostridioformis_A
172792	ko:K07456	increased	s__Enterocloster-clostridioformis_A
172828	ko:K00767	increased	s__Enterocloster-clostridioformis_A
172869	ko:K06888	increased	s__Enterocloster-clostridioformis_A
172986	ko:K03574	increased	s__Enterocloster-clostridioformis_A
173018	ko:K11069	increased	s__Enterocloster-clostridioformis_A
173062	ko:K02010	increased	s__Enterocloster-clostridioformis_A
173092	ko:K00850	increased	s__Enterocloster-clostridioformis_A
173098	ko:K06901	increased	s__Enterocloster-clostridioformis_A
173141	ko:K06872	increased	s__Enterocloster-clostridioformis_A
173149	ko:K03321	increased	s__Enterocloster-clostridioformis_A
173166	ko:K06940	increased	s__Enterocloster-clostridioformis_A
173168	ko:K00533	increased	s__Enterocloster-clostridioformis_A
173268	ko:K02117	increased	s__Enterocloster-clostridioformis_A
173436	ko:K01992	increased	s__Enterocloster-clostridioformis_A
173448	ko:K07258	increased	s__Enterocloster-clostridioformis_A
173448	ko:K01734	increased	s__Enterocloster-clostridioformis_A
173486	ko:K02026	increased	s__Enterocloster-clostridioformis_A
173565	ko:K01652	increased	s__Enterocloster-clostridioformis_A
173575	ko:K06158	increased	s__Enterocloster-clostridioformis_A
173631	ko:K00533	increased	s__Enterocloster-clostridioformis_A
173634	ko:K01685	increased	s__Enterocloster-clostridioformis_A
173645	ko:K02011	increased	s__Enterocloster-clostridioformis_A
173655	ko:K02564	increased	s__Enterocloster-clostridioformis_A
173677	ko:K12511	increased	s__Enterocloster-clostridioformis_A
173732	ko:K00335	increased	s__Enterocloster-clostridioformis_A
173760	ko:K21576	increased	s__Enterocloster-clostridioformis_A
173791	ko:K01687	increased	s__Enterocloster-clostridioformis_A
173838	ko:K13292	increased	s__Enterocloster-clostridioformis_A
173859	ko:K01996	increased	s__Enterocloster-clostridioformis_A
173941	ko:K03308	increased	s__Enterocloster-clostridioformis_A
174111	ko:K01409	increased	s__Enterocloster-clostridioformis_A
174303	ko:K02433	increased	s__Enterocloster-clostridioformis_A
174348	ko:K03070	increased	s__Enterocloster-clostridioformis_A
174455	ko:K03458	increased	s__Enterocloster-clostridioformis_A
174527	ko:K07137	increased	s__Enterocloster-clostridioformis_A
174660	ko:K03466	increased	s__Enterocloster-clostridioformis_A
174669	ko:K02232	increased	s__Enterocloster-clostridioformis_A
174797	ko:K03436	increased	s__Enterocloster-clostridioformis_A
174797	ko:K00852	increased	s__Enterocloster-clostridioformis_A
174814	ko:K00533	increased	s__Enterocloster-clostridioformis_A
174857	ko:K02035	increased	s__Enterocloster-clostridioformis_A
174939	ko:K02340	increased	s__Enterocloster-clostridioformis_A
174952	ko:K01933	increased	s__Enterocloster-clostridioformis_A
174982	ko:K03609	increased	s__Enterocloster-clostridioformis_A
175063	ko:K01649	increased	s__Enterocloster-clostridioformis_A
175148	ko:K00012	increased	s__Enterocloster-clostridioformis_A
175216	ko:K03529	increased	s__Enterocloster-clostridioformis_A
175245	ko:K07718	increased	s__Enterocloster-clostridioformis_A
175268	ko:K03310	increased	s__Enterocloster-clostridioformis_A
175380	ko:K07003	increased	s__Enterocloster-clostridioformis_A
175384	ko:K09811	increased	s__Enterocloster-clostridioformis_A
175384	ko:K09812	increased	s__Enterocloster-clostridioformis_A
175417	ko:K02469	increased	s__Enterocloster-clostridioformis_A
175480	ko:K03076	increased	s__Enterocloster-clostridioformis_A
175505	ko:K00852	increased	s__Enterocloster-clostridioformis_A
175505	ko:K01619	increased	s__Enterocloster-clostridioformis_A
175540	ko:K10441	increased	s__Enterocloster-clostridioformis_A
175679	ko:K01658	increased	s__Enterocloster-clostridioformis_A
175679	ko:K00766	increased	s__Enterocloster-clostridioformis_A
175734	ko:K03572	increased	s__Enterocloster-clostridioformis_A
175798	ko:K03699	increased	s__Enterocloster-clostridioformis_A
175890	ko:K03308	increased	s__Enterocloster-clostridioformis_A
175951	ko:K01487	increased	s__Enterocloster-clostridioformis_A
175999	ko:K03215	increased	s__Enterocloster-clostridioformis_A
176051	ko:K03695	increased	s__Enterocloster-clostridioformis_A
176065	ko:K03734	increased	s__Enterocloster-clostridioformis_A
176069	ko:K03522	increased	s__Enterocloster-clostridioformis_A
176097	ko:K06871	increased	s__Enterocloster-clostridioformis_A
176118	ko:K13789	increased	s__Enterocloster-clostridioformis_A
176118	ko:K01662	increased	s__Enterocloster-clostridioformis_A
176207	ko:K02114	increased	s__Enterocloster-clostridioformis_A
176296	ko:K02032	increased	s__Enterocloster-clostridioformis_A
176326	ko:K02470	increased	s__Enterocloster-clostridioformis_A
176326	ko:K02469	increased	s__Enterocloster-clostridioformis_A
176328	ko:K00863	increased	s__Enterocloster-clostridioformis_A
176384	ko:K07027	increased	s__Enterocloster-clostridioformis_A
176384	ko:K01812	increased	s__Enterocloster-clostridioformis_A
176439	ko:K01934	increased	s__Enterocloster-clostridioformis_A
176463	ko:K03648	increased	s__Enterocloster-clostridioformis_A
176511	ko:K00097	increased	s__Enterocloster-clostridioformis_A
176511	ko:K16203	increased	s__Enterocloster-clostridioformis_A
176554	ko:K18707	increased	s__Enterocloster-clostridioformis_A
176644	ko:K01835	increased	s__Enterocloster-clostridioformis_A
176661	ko:K02584	increased	s__Enterocloster-clostridioformis_A
176741	ko:K06306	increased	s__Enterocloster-clostridioformis_A
176816	ko:K01714	increased	s__Enterocloster-clostridioformis_A
176869	ko:K00099	increased	s__Enterocloster-clostridioformis_A
176896	ko:K06180	increased	s__Enterocloster-clostridioformis_A
176896	ko:K02346	increased	s__Enterocloster-clostridioformis_A
176941	ko:K03311	increased	s__Enterocloster-clostridioformis_A
176979	ko:K03070	increased	s__Enterocloster-clostridioformis_A
176993	ko:K01496	increased	s__Enterocloster-clostridioformis_A
177100	ko:K01652	increased	s__Enterocloster-clostridioformis_A
177106	ko:K00768	increased	s__Enterocloster-clostridioformis_A
177157	ko:K01006	increased	s__Enterocloster-clostridioformis_A
177184	ko:K16203	increased	s__Enterocloster-clostridioformis_A
177204	ko:K02314	increased	s__Enterocloster-clostridioformis_A
177205	ko:K00762	increased	s__Enterocloster-clostridioformis_A
177241	ko:K02032	increased	s__Enterocloster-clostridioformis_A
177258	ko:K05799	increased	s__Enterocloster-clostridioformis_A
177272	ko:K01835	increased	s__Enterocloster-clostridioformis_A
177289	ko:K04759	increased	s__Enterocloster-clostridioformis_A
177338	ko:K01571	increased	s__Enterocloster-clostridioformis_A
177375	ko:K03310	increased	s__Enterocloster-clostridioformis_A
177461	ko:K04034	increased	s__Enterocloster-clostridioformis_A
177461	ko:K10773	increased	s__Enterocloster-clostridioformis_A
177592	ko:K11063	increased	s__Enterocloster-clostridioformis_A
177609	ko:K03572	increased	s__Enterocloster-clostridioformis_A
177790	ko:K01464	increased	s__Enterocloster-clostridioformis_A
177900	ko:K06390	increased	s__Enterocloster-clostridioformis_A
177993	ko:K03491	increased	s__Enterocloster-clostridioformis_A
178178	ko:K02010	increased	s__Enterocloster-clostridioformis_A
178231	ko:K05966	increased	s__Enterocloster-clostridioformis_A
178258	ko:K10543	increased	s__Enterocloster-clostridioformis_A
178272	ko:K16898	increased	s__Enterocloster-clostridioformis_A
178282	ko:K03547	increased	s__Enterocloster-clostridioformis_A
178309	ko:K01870	increased	s__Enterocloster-clostridioformis_A
178397	ko:K01696	increased	s__Enterocloster-clostridioformis_A
178499	ko:K18369	increased	s__Enterocloster-clostridioformis_A
178516	ko:K15738	increased	s__Enterocloster-clostridioformis_A
178516	ko:K01142	increased	s__Enterocloster-clostridioformis_A
178585	ko:K01286	increased	s__Enterocloster-clostridioformis_A
178591	ko:K11070	increased	s__Enterocloster-clostridioformis_A
178591	ko:K11069	increased	s__Enterocloster-clostridioformis_A
178686	ko:K10206	increased	s__Enterocloster-clostridioformis_A
178708	ko:K04759	increased	s__Enterocloster-clostridioformis_A
178728	ko:K07402	increased	s__Enterocloster-clostridioformis_A
178922	ko:K15533	increased	s__Enterocloster-clostridioformis_A
178926	ko:K00075	increased	s__Enterocloster-clostridioformis_A
178935	ko:K02057	increased	s__Enterocloster-clostridioformis_A
178946	ko:K00937	increased	s__Enterocloster-clostridioformis_A
178970	ko:K00595	increased	s__Enterocloster-clostridioformis_A
178979	ko:K03553	increased	s__Enterocloster-clostridioformis_A
179116	ko:K03587	increased	s__Enterocloster-clostridioformis_A
179145	ko:K01176	increased	s__Enterocloster-clostridioformis_A
179155	ko:K00975	increased	s__Enterocloster-clostridioformis_A
179157	ko:K04771	increased	s__Enterocloster-clostridioformis_A
179196	ko:K07105	increased	s__Enterocloster-clostridioformis_A
179196	ko:K00767	increased	s__Enterocloster-clostridioformis_A
179283	ko:K07720	increased	s__Enterocloster-clostridioformis_A
179287	ko:K01195	increased	s__Enterocloster-clostridioformis_A
179288	ko:K03595	increased	s__Enterocloster-clostridioformis_A
179302	ko:K03324	increased	s__Enterocloster-clostridioformis_A
179325	ko:K00865	increased	s__Enterocloster-clostridioformis_A
179328	ko:K01299	increased	s__Enterocloster-clostridioformis_A
179334	ko:K01736	increased	s__Enterocloster-clostridioformis_A
179348	ko:K04069	increased	s__Enterocloster-clostridioformis_A
179451	ko:K03570	increased	s__Enterocloster-clostridioformis_A
179453	ko:K01685	increased	s__Enterocloster-clostridioformis_A
179463	ko:K01751	increased	s__Enterocloster-clostridioformis_A
179475	ko:K03091	increased	s__Enterocloster-clostridioformis_A
179524	ko:K00526	increased	s__Enterocloster-clostridioformis_A
179524	ko:K01438	increased	s__Enterocloster-clostridioformis_A
179544	ko:K00878	increased	s__Enterocloster-clostridioformis_A
179551	ko:K01687	increased	s__Enterocloster-clostridioformis_A
179577	ko:K02836	increased	s__Enterocloster-clostridioformis_A
179626	ko:K10907	increased	s__Enterocloster-clostridioformis_A
179641	ko:K08303	increased	s__Enterocloster-clostridioformis_A
179693	ko:K00525	increased	s__Enterocloster-clostridioformis_A
179772	ko:K04759	increased	s__Enterocloster-clostridioformis_A
179773	ko:K01754	increased	s__Enterocloster-clostridioformis_A
179879	ko:K09684	increased	s__Enterocloster-clostridioformis_A
179924	ko:K02034	increased	s__Enterocloster-clostridioformis_A
180008	ko:K07035	increased	s__Enterocloster-clostridioformis_A
180015	ko:K01754	increased	s__Enterocloster-clostridioformis_A
180103	ko:K10543	increased	s__Enterocloster-clostridioformis_A
180103	ko:K10441	increased	s__Enterocloster-clostridioformis_A
180125	ko:K10441	increased	s__Enterocloster-clostridioformis_A
180167	ko:K07720	increased	s__Enterocloster-clostridioformis_A
180210	ko:K00384	increased	s__Enterocloster-clostridioformis_A
180343	ko:K03544	increased	s__Enterocloster-clostridioformis_A
180436	ko:K07718	increased	s__Enterocloster-clostridioformis_A
180467	ko:K09936	increased	s__Enterocloster-clostridioformis_A
180486	ko:K06158	increased	s__Enterocloster-clostridioformis_A
180497	ko:K02768	increased	s__Enterocloster-clostridioformis_A
180617	ko:K00057	increased	s__Enterocloster-clostridioformis_A
180766	ko:K00336	increased	s__Enterocloster-clostridioformis_A
180965	ko:K06179	increased	s__Enterocloster-clostridioformis_A
181012	ko:K01077	increased	s__Enterocloster-clostridioformis_A
181082	ko:K06896	increased	s__Enterocloster-clostridioformis_A
181192	ko:K13891	increased	s__Enterocloster-clostridioformis_A
181192	ko:K02031	increased	s__Enterocloster-clostridioformis_A
181260	ko:K00937	increased	s__Enterocloster-clostridioformis_A
181596	ko:K10542	increased	s__Enterocloster-clostridioformis_A
181667	ko:K03386	increased	s__Enterocloster-clostridioformis_A
181697	ko:K01788	increased	s__Enterocloster-clostridioformis_A
181719	ko:K08092	increased	s__Enterocloster-clostridioformis_A
181751	ko:K06398	increased	s__Enterocloster-clostridioformis_A
181756	ko:K03526	increased	s__Enterocloster-clostridioformis_A
181788	ko:K03518	increased	s__Enterocloster-clostridioformis_A
181802	ko:K00831	increased	s__Enterocloster-clostridioformis_A
181803	ko:K02040	increased	s__Enterocloster-clostridioformis_A
181811	ko:K04759	increased	s__Enterocloster-clostridioformis_A
181920	ko:K03628	increased	s__Enterocloster-clostridioformis_A
181957	ko:K02011	increased	s__Enterocloster-clostridioformis_A
182096	ko:K03696	increased	s__Enterocloster-clostridioformis_A
182130	ko:K00852	increased	s__Enterocloster-clostridioformis_A
182134	ko:K03340	increased	s__Enterocloster-clostridioformis_A
182198	ko:K07012	increased	s__Enterocloster-clostridioformis_A
182386	ko:K08282	increased	s__Enterocloster-clostridioformis_A
182469	ko:K06990	increased	s__Enterocloster-clostridioformis_A
182490	ko:K03763	increased	s__Enterocloster-clostridioformis_A
182492	ko:K02775	increased	s__Enterocloster-clostridioformis_A
182492	ko:K01687	increased	s__Enterocloster-clostridioformis_A
182497	ko:K03698	increased	s__Enterocloster-clostridioformis_A
182548	ko:K01714	increased	s__Enterocloster-clostridioformis_A
182548	ko:K02529	increased	s__Enterocloster-clostridioformis_A
182570	ko:K03547	increased	s__Enterocloster-clostridioformis_A
182676	ko:K09779	increased	s__Enterocloster-clostridioformis_A
182759	ko:K01897	increased	s__Enterocloster-clostridioformis_A
182825	ko:K10548	increased	s__Enterocloster-clostridioformis_A
182825	ko:K10547	increased	s__Enterocloster-clostridioformis_A
182863	ko:K01992	increased	s__Enterocloster-clostridioformis_A
182868	ko:K17734	increased	s__Enterocloster-clostridioformis_A
183042	ko:K02526	increased	s__Enterocloster-clostridioformis_A
183061	ko:K03282	increased	s__Enterocloster-clostridioformis_A
183073	ko:K07088	increased	s__Enterocloster-clostridioformis_A
183099	ko:K05341	increased	s__Enterocloster-clostridioformis_A
183161	ko:K01814	increased	s__Enterocloster-clostridioformis_A
183237	ko:K01835	increased	s__Enterocloster-clostridioformis_A
183282	ko:K03698	increased	s__Enterocloster-clostridioformis_A
183297	ko:K01286	increased	s__Enterocloster-clostridioformis_A
183314	ko:K11063	increased	s__Enterocloster-clostridioformis_A
183353	ko:K06201	increased	s__Enterocloster-clostridioformis_A
183423	ko:K01915	increased	s__Enterocloster-clostridioformis_A
183437	ko:K01890	increased	s__Enterocloster-clostridioformis_A
183535	ko:K22129	increased	s__Enterocloster-clostridioformis_A
183908	ko:K02302	increased	s__Enterocloster-clostridioformis_A
183935	ko:K15581	increased	s__Enterocloster-clostridioformis_A
183935	ko:K02034	increased	s__Enterocloster-clostridioformis_A
183951	ko:K01714	increased	s__Enterocloster-clostridioformis_A
183968	ko:K02775	increased	s__Enterocloster-clostridioformis_A
183999	ko:K01912	increased	s__Enterocloster-clostridioformis_A
184001	ko:K08303	increased	s__Enterocloster-clostridioformis_A
184029	ko:K08974	increased	s__Enterocloster-clostridioformis_A
184102	ko:K07258	increased	s__Enterocloster-clostridioformis_A
184103	ko:K04771	increased	s__Enterocloster-clostridioformis_A
184106	ko:K07462	increased	s__Enterocloster-clostridioformis_A
184117	ko:K02433	increased	s__Enterocloster-clostridioformis_A
184131	ko:K03525	increased	s__Enterocloster-clostridioformis_A
184139	ko:K05919	increased	s__Enterocloster-clostridioformis_A
184267	ko:K12999	increased	s__Enterocloster-clostridioformis_A
184354	ko:K02033	increased	s__Enterocloster-clostridioformis_A
184354	ko:K02032	increased	s__Enterocloster-clostridioformis_A
184388	ko:K02011	increased	s__Enterocloster-clostridioformis_A
184504	ko:K08602	increased	s__Enterocloster-clostridioformis_A
184586	ko:K03091	increased	s__Enterocloster-clostridioformis_A
184802	ko:K16906	increased	s__Enterocloster-clostridioformis_A
184822	ko:K07720	increased	s__Enterocloster-clostridioformis_A
184831	ko:K09117	increased	s__Enterocloster-clostridioformis_A
184831	ko:K01439	increased	s__Enterocloster-clostridioformis_A
184853	ko:K20444	increased	s__Enterocloster-clostridioformis_A
184958	ko:K07335	increased	s__Enterocloster-clostridioformis_A
184976	ko:K01626	increased	s__Enterocloster-clostridioformis_A
185064	ko:K13789	increased	s__Enterocloster-clostridioformis_A
185111	ko:K21472	increased	s__Enterocloster-clostridioformis_A
185143	ko:K00756	increased	s__Enterocloster-clostridioformis_A
185154	ko:K01924	increased	s__Enterocloster-clostridioformis_A
185271	ko:K02372	increased	s__Enterocloster-clostridioformis_A
185271	ko:K01965	increased	s__Enterocloster-clostridioformis_A
185363	ko:K03657	increased	s__Enterocloster-clostridioformis_A
185378	ko:K00790	increased	s__Enterocloster-clostridioformis_A
185389	ko:K03833	increased	s__Enterocloster-clostridioformis_A
185402	ko:K00261	increased	s__Enterocloster-clostridioformis_A
185499	ko:K01925	increased	s__Enterocloster-clostridioformis_A
185536	ko:K02117	increased	s__Enterocloster-clostridioformis_A
185620	ko:K08282	increased	s__Enterocloster-clostridioformis_A
185629	ko:K09797	increased	s__Enterocloster-clostridioformis_A
185681	ko:K02469	increased	s__Enterocloster-clostridioformis_A
185693	ko:K02501	increased	s__Enterocloster-clostridioformis_A
185758	ko:K02669	increased	s__Enterocloster-clostridioformis_A
185769	ko:K09692	increased	s__Enterocloster-clostridioformis_A
185785	ko:K04759	increased	s__Enterocloster-clostridioformis_A
185856	ko:K06889	increased	s__Enterocloster-clostridioformis_A
185932	ko:K03555	increased	s__Enterocloster-clostridioformis_A
186213	ko:K01299	increased	s__Enterocloster-clostridioformis_A
186403	ko:K01704	increased	s__Enterocloster-clostridioformis_A
186473	ko:K00566	increased	s__Enterocloster-clostridioformis_A
186541	ko:K06334	increased	s__Enterocloster-clostridioformis_A
186606	ko:K06132	increased	s__Enterocloster-clostridioformis_A
186634	ko:K02034	increased	s__Enterocloster-clostridioformis_A
186634	ko:K15583	increased	s__Enterocloster-clostridioformis_A
186635	ko:K02011	increased	s__Enterocloster-clostridioformis_A
186635	ko:K02012	increased	s__Enterocloster-clostridioformis_A
186648	ko:K22293	increased	s__Enterocloster-clostridioformis_A
186786	ko:K03800	increased	s__Enterocloster-clostridioformis_A
186835	ko:K09707	increased	s__Enterocloster-clostridioformis_A
186887	ko:K00764	increased	s__Enterocloster-clostridioformis_A
186890	ko:K00971	increased	s__Enterocloster-clostridioformis_A
186890	ko:K01835	increased	s__Enterocloster-clostridioformis_A
186950	ko:K06901	increased	s__Enterocloster-clostridioformis_A
187026	ko:K03308	increased	s__Enterocloster-clostridioformis_A
187026	ko:K07088	increased	s__Enterocloster-clostridioformis_A
187046	ko:K01783	increased	s__Enterocloster-clostridioformis_A
187046	ko:K00949	increased	s__Enterocloster-clostridioformis_A
187069	ko:K06131	increased	s__Enterocloster-clostridioformis_A
187069	ko:K02456	increased	s__Enterocloster-clostridioformis_A
187078	ko:K02010	increased	s__Enterocloster-clostridioformis_A
187191	ko:K15633	increased	s__Enterocloster-clostridioformis_A
187194	ko:K10206	increased	s__Enterocloster-clostridioformis_A
187265	ko:K03702	increased	s__Enterocloster-clostridioformis_A
187342	ko:K06409	increased	s__Enterocloster-clostridioformis_A
187412	ko:K02224	increased	s__Enterocloster-clostridioformis_A
187440	ko:K10543	increased	s__Enterocloster-clostridioformis_A
187675	ko:K00656	increased	s__Enterocloster-clostridioformis_A
187814	ko:K14731	increased	s__Enterocloster-clostridioformis_A
187834	ko:K02073	increased	s__Enterocloster-clostridioformis_A
187931	ko:K07720	increased	s__Enterocloster-clostridioformis_A
187959	ko:K01703	increased	s__Enterocloster-clostridioformis_A
188044	ko:K06153	increased	s__Enterocloster-clostridioformis_A
188056	ko:K02033	increased	s__Enterocloster-clostridioformis_A
188149	ko:K07793	increased	s__Enterocloster-clostridioformis_A
188244	ko:K06131	increased	s__Enterocloster-clostridioformis_A
188453	ko:K00873	increased	s__Enterocloster-clostridioformis_A
188470	ko:K01104	increased	s__Enterocloster-clostridioformis_A
188519	ko:K02526	increased	s__Enterocloster-clostridioformis_A
188632	ko:K01989	increased	s__Enterocloster-clostridioformis_A
188687	ko:K01921	increased	s__Enterocloster-clostridioformis_A
188724	ko:K00261	increased	s__Enterocloster-clostridioformis_A
188835	ko:K01951	increased	s__Enterocloster-clostridioformis_A
188836	ko:K00147	increased	s__Enterocloster-clostridioformis_A
188893	ko:K00266	increased	s__Enterocloster-clostridioformis_A
188895	ko:K15986	increased	s__Enterocloster-clostridioformis_A
189006	ko:K01443	increased	s__Enterocloster-clostridioformis_A
189033	ko:K00602	increased	s__Enterocloster-clostridioformis_A
189042	ko:K01873	increased	s__Enterocloster-clostridioformis_A
189183	ko:K07793	increased	s__Enterocloster-clostridioformis_A
189246	ko:K01835	increased	s__Enterocloster-clostridioformis_A
189273	ko:K04066	increased	s__Enterocloster-clostridioformis_A
189349	ko:K14155	increased	s__Enterocloster-clostridioformis_A
189364	ko:K10773	increased	s__Enterocloster-clostridioformis_A
189369	ko:K02050	increased	s__Enterocloster-clostridioformis_A
189375	ko:K22129	increased	s__Enterocloster-clostridioformis_A
189396	ko:K02027	increased	s__Enterocloster-clostridioformis_A
189409	ko:K06941	increased	s__Enterocloster-clostridioformis_A
189458	ko:K10773	increased	s__Enterocloster-clostridioformis_A
189484	ko:K01653	increased	s__Enterocloster-clostridioformis_A
189827	ko:K03431	increased	s__Enterocloster-clostridioformis_A
189910	ko:K00971	increased	s__Enterocloster-clostridioformis_A
189911	ko:K21472	increased	s__Enterocloster-clostridioformis_A
189938	ko:K03088	increased	s__Enterocloster-clostridioformis_A
189956	ko:K01012	increased	s__Enterocloster-clostridioformis_A
190082	ko:K00651	increased	s__Enterocloster-clostridioformis_A
190084	ko:K13922	increased	s__Enterocloster-clostridioformis_A
190100	ko:K07718	increased	s__Enterocloster-clostridioformis_A
190121	ko:K03763	increased	s__Enterocloster-clostridioformis_A
190146	ko:K02855	increased	s__Enterocloster-clostridioformis_A
190246	ko:K02563	increased	s__Enterocloster-clostridioformis_A
190294	ko:K02529	increased	s__Enterocloster-clostridioformis_A
190513	ko:K03699	increased	s__Enterocloster-clostridioformis_A
190536	ko:K01126	increased	s__Enterocloster-clostridioformis_A
190585	ko:K01937	increased	s__Enterocloster-clostridioformis_A
190586	ko:K06394	increased	s__Enterocloster-clostridioformis_A
190595	ko:K03613	increased	s__Enterocloster-clostridioformis_A
190658	ko:K01626	increased	s__Enterocloster-clostridioformis_A
190673	ko:K01804	increased	s__Enterocloster-clostridioformis_A
190767	ko:K05832	increased	s__Enterocloster-clostridioformis_A
190767	ko:K01989	increased	s__Enterocloster-clostridioformis_A
190829	ko:K07391	increased	s__Enterocloster-clostridioformis_A
190883	ko:K03614	increased	s__Enterocloster-clostridioformis_A
191060	ko:K00265	increased	s__Enterocloster-clostridioformis_A
191132	ko:K05837	increased	s__Enterocloster-clostridioformis_A
191165	ko:K06200	increased	s__Enterocloster-clostridioformis_A
191275	ko:K07335	increased	s__Enterocloster-clostridioformis_A
191305	ko:K01929	increased	s__Enterocloster-clostridioformis_A
191360	ko:K01480	increased	s__Enterocloster-clostridioformis_A
191367	ko:K06158	increased	s__Enterocloster-clostridioformis_A
191400	ko:K06158	increased	s__Enterocloster-clostridioformis_A
191438	ko:K07456	increased	s__Enterocloster-clostridioformis_A
191454	ko:K02020	increased	s__Enterocloster-clostridioformis_A
191524	ko:K03587	increased	s__Enterocloster-clostridioformis_A
191572	ko:K02056	increased	s__Enterocloster-clostridioformis_A
191593	ko:K12574	increased	s__Enterocloster-clostridioformis_A
191647	ko:K00806	increased	s__Enterocloster-clostridioformis_A
191749	ko:K03977	increased	s__Enterocloster-clostridioformis_A
191749	ko:K08591	increased	s__Enterocloster-clostridioformis_A
191800	ko:K08974	increased	s__Enterocloster-clostridioformis_A
191886	ko:K02907	increased	s__Enterocloster-clostridioformis_A
191901	ko:K03215	increased	s__Enterocloster-clostridioformis_A
191952	ko:K03308	increased	s__Enterocloster-clostridioformis_A
191966	ko:K02502	increased	s__Enterocloster-clostridioformis_A
192018	ko:K00931	increased	s__Enterocloster-clostridioformis_A
192049	ko:K18581	increased	s__Enterocloster-clostridioformis_A
192055	ko:K01883	increased	s__Enterocloster-clostridioformis_A
192104	ko:K15533	increased	s__Enterocloster-clostridioformis_A
192122	ko:K02045	increased	s__Enterocloster-clostridioformis_A
192203	ko:K19221	increased	s__Enterocloster-clostridioformis_A
192307	ko:K01496	increased	s__Enterocloster-clostridioformis_A
192307	ko:K01258	increased	s__Enterocloster-clostridioformis_A
192375	ko:K21472	increased	s__Enterocloster-clostridioformis_A
192439	ko:K03545	increased	s__Enterocloster-clostridioformis_A
192468	ko:K00790	increased	s__Enterocloster-clostridioformis_A
192503	ko:K06158	increased	s__Enterocloster-clostridioformis_A
192525	ko:K06442	increased	s__Enterocloster-clostridioformis_A
192580	ko:K01868	increased	s__Enterocloster-clostridioformis_A
192606	ko:K03523	increased	s__Enterocloster-clostridioformis_A
192607	ko:K01775	increased	s__Enterocloster-clostridioformis_A
192610	ko:K07718	increased	s__Enterocloster-clostridioformis_A
192680	ko:K03733	increased	s__Enterocloster-clostridioformis_A
192699	ko:K03624	increased	s__Enterocloster-clostridioformis_A
192775	ko:K19221	increased	s__Enterocloster-clostridioformis_A
192775	ko:K03657	increased	s__Enterocloster-clostridioformis_A
192795	ko:K03588	increased	s__Enterocloster-clostridioformis_A
192816	ko:K01951	increased	s__Enterocloster-clostridioformis_A
192826	ko:K03546	increased	s__Enterocloster-clostridioformis_A
192881	ko:K10670	increased	s__Enterocloster-clostridioformis_A
192956	ko:K02049	increased	s__Enterocloster-clostridioformis_A
192977	ko:K03536	increased	s__Enterocloster-clostridioformis_A
193040	ko:K04096	increased	s__Enterocloster-clostridioformis_A
193040	ko:K03168	increased	s__Enterocloster-clostridioformis_A
193046	ko:K04083	increased	s__Enterocloster-clostridioformis_A
193086	ko:K00848	increased	s__Enterocloster-clostridioformis_A
193247	ko:K00375	increased	s__Enterocloster-clostridioformis_A
193258	ko:K01071	increased	s__Enterocloster-clostridioformis_A
193261	ko:K21071	increased	s__Enterocloster-clostridioformis_A
193347	ko:K13922	increased	s__Enterocloster-clostridioformis_A
193361	ko:K02027	increased	s__Enterocloster-clostridioformis_A
193388	ko:K06333	increased	s__Enterocloster-clostridioformis_A
193393	ko:K07979	increased	s__Enterocloster-clostridioformis_A
193476	ko:K01972	increased	s__Enterocloster-clostridioformis_A
193515	ko:K02584	increased	s__Enterocloster-clostridioformis_A
193547	ko:K06897	increased	s__Enterocloster-clostridioformis_A
193628	ko:K10773	increased	s__Enterocloster-clostridioformis_A
193671	ko:K04041	increased	s__Enterocloster-clostridioformis_A
193699	ko:K01685	increased	s__Enterocloster-clostridioformis_A
193705	ko:K17828	increased	s__Enterocloster-clostridioformis_A
193747	ko:K10441	increased	s__Enterocloster-clostridioformis_A
193754	ko:K03086	increased	s__Enterocloster-clostridioformis_A
193863	ko:K02529	increased	s__Enterocloster-clostridioformis_A
193928	ko:K02026	increased	s__Enterocloster-clostridioformis_A
193953	ko:K11184	increased	s__Enterocloster-clostridioformis_A
193988	ko:K06158	increased	s__Enterocloster-clostridioformis_A
193998	ko:K02945	increased	s__Enterocloster-clostridioformis_A
194030	ko:K02035	increased	s__Enterocloster-clostridioformis_A
194072	ko:K01091	increased	s__Enterocloster-clostridioformis_A
194072	ko:K03426	increased	s__Enterocloster-clostridioformis_A
194126	ko:K08282	increased	s__Enterocloster-clostridioformis_A
194263	ko:K03431	increased	s__Enterocloster-clostridioformis_A
194352	ko:K00951	increased	s__Enterocloster-clostridioformis_A
194443	ko:K01591	increased	s__Enterocloster-clostridioformis_A
194506	ko:K02519	increased	s__Enterocloster-clostridioformis_A
194528	ko:K00848	increased	s__Enterocloster-clostridioformis_A
194567	ko:K06409	increased	s__Enterocloster-clostridioformis_A
194593	ko:K00283	increased	s__Enterocloster-clostridioformis_A
194710	ko:K16786	increased	s__Enterocloster-clostridioformis_A
194723	ko:K02584	increased	s__Enterocloster-clostridioformis_A
194755	ko:K01187	increased	s__Enterocloster-clostridioformis_A
194827	ko:K10543	increased	s__Enterocloster-clostridioformis_A
194833	ko:K03177	increased	s__Enterocloster-clostridioformis_A
194873	ko:K16203	increased	s__Enterocloster-clostridioformis_A
194874	ko:K21600	increased	s__Enterocloster-clostridioformis_A
194877	ko:K02032	increased	s__Enterocloster-clostridioformis_A
194898	ko:K15533	increased	s__Enterocloster-clostridioformis_A
194961	ko:K00762	increased	s__Enterocloster-clostridioformis_A
194965	ko:K01940	increased	s__Enterocloster-clostridioformis_A
194984	ko:K02433	increased	s__Enterocloster-clostridioformis_A
195056	ko:K07003	increased	s__Enterocloster-clostridioformis_A
195126	ko:K06168	increased	s__Enterocloster-clostridioformis_A
195147	ko:K07462	increased	s__Enterocloster-clostridioformis_A
195214	ko:K02945	increased	s__Enterocloster-clostridioformis_A
195265	ko:K00087	increased	s__Enterocloster-clostridioformis_A
195267	ko:K04069	increased	s__Enterocloster-clostridioformis_A
195324	ko:K01890	increased	s__Enterocloster-clostridioformis_A
195369	ko:K04075	increased	s__Enterocloster-clostridioformis_A
195398	ko:K10547	increased	s__Enterocloster-clostridioformis_A
195445	ko:K01889	increased	s__Enterocloster-clostridioformis_A
195455	ko:K03438	increased	s__Enterocloster-clostridioformis_A
195459	ko:K01951	increased	s__Enterocloster-clostridioformis_A
195476	ko:K02035	increased	s__Enterocloster-clostridioformis_A
195480	ko:K01286	increased	s__Enterocloster-clostridioformis_A
195581	ko:K01870	increased	s__Enterocloster-clostridioformis_A
195627	ko:K00996	increased	s__Enterocloster-clostridioformis_A
195788	ko:K01897	increased	s__Enterocloster-clostridioformis_A
195809	ko:K01424	increased	s__Enterocloster-clostridioformis_A
195813	ko:K00757	increased	s__Enterocloster-clostridioformis_A
195830	ko:K00147	increased	s__Enterocloster-clostridioformis_A
195872	ko:K10112	increased	s__Enterocloster-clostridioformis_A
195894	ko:K02835	increased	s__Enterocloster-clostridioformis_A
195965	ko:K02433	increased	s__Enterocloster-clostridioformis_A
196125	ko:K07056	increased	s__Enterocloster-clostridioformis_A
196165	ko:K08602	increased	s__Enterocloster-clostridioformis_A
196190	ko:K02469	increased	s__Enterocloster-clostridioformis_A
196297	ko:K03581	increased	s__Enterocloster-clostridioformis_A
196342	ko:K15772	increased	s__Enterocloster-clostridioformis_A
196412	ko:K07720	increased	s__Enterocloster-clostridioformis_A
196476	ko:K03215	increased	s__Enterocloster-clostridioformis_A
196494	ko:K03498	increased	s__Enterocloster-clostridioformis_A
196508	ko:K02470	increased	s__Enterocloster-clostridioformis_A
196510	ko:K02440	increased	s__Enterocloster-clostridioformis_A
196549	ko:K01489	increased	s__Enterocloster-clostridioformis_A
196618	ko:K06374	increased	s__Enterocloster-clostridioformis_A
196622	ko:K11063	increased	s__Enterocloster-clostridioformis_A
196739	ko:K00052	increased	s__Enterocloster-clostridioformis_A
196752	ko:K04720	increased	s__Enterocloster-clostridioformis_A
196752	ko:K02232	increased	s__Enterocloster-clostridioformis_A
196791	ko:K07402	increased	s__Enterocloster-clostridioformis_A
196798	ko:K10546	increased	s__Enterocloster-clostridioformis_A
196837	ko:K03565	increased	s__Enterocloster-clostridioformis_A
197080	ko:K03324	increased	s__Enterocloster-clostridioformis_A
197091	ko:K02340	increased	s__Enterocloster-clostridioformis_A
197180	ko:K06131	increased	s__Enterocloster-clostridioformis_A
197203	ko:K03299	increased	s__Enterocloster-clostridioformis_A
197203	ko:K01687	increased	s__Enterocloster-clostridioformis_A
197250	ko:K00768	increased	s__Enterocloster-clostridioformis_A
197366	ko:K00600	increased	s__Enterocloster-clostridioformis_A
197420	ko:K09710	increased	s__Enterocloster-clostridioformis_A
197420	ko:K01356	increased	s__Enterocloster-clostridioformis_A
197589	ko:K02526	increased	s__Enterocloster-clostridioformis_A
197597	ko:K00756	increased	s__Enterocloster-clostridioformis_A
197666	ko:K16906	increased	s__Enterocloster-clostridioformis_A
197666	ko:K16905	increased	s__Enterocloster-clostridioformis_A
197674	ko:K02056	increased	s__Enterocloster-clostridioformis_A
197789	ko:K02011	increased	s__Enterocloster-clostridioformis_A
198063	ko:K06382	increased	s__Enterocloster-clostridioformis_A
198078	ko:K00962	increased	s__Enterocloster-clostridioformis_A
198086	ko:K03546	increased	s__Enterocloster-clostridioformis_A
198104	ko:K00018	increased	s__Enterocloster-clostridioformis_A
198104	ko:K02584	increased	s__Enterocloster-clostridioformis_A
198129	ko:K01338	increased	s__Enterocloster-clostridioformis_A
198159	ko:K06864	increased	s__Enterocloster-clostridioformis_A
198217	ko:K00794	increased	s__Enterocloster-clostridioformis_A
198291	ko:K03699	increased	s__Enterocloster-clostridioformis_A
198324	ko:K09815	increased	s__Enterocloster-clostridioformis_A
198324	ko:K09817	increased	s__Enterocloster-clostridioformis_A
198336	ko:K02528	increased	s__Enterocloster-clostridioformis_A
198336	ko:K03424	increased	s__Enterocloster-clostridioformis_A
198372	ko:K02584	increased	s__Enterocloster-clostridioformis_A
198566	ko:K00282	increased	s__Enterocloster-clostridioformis_A
198568	ko:K09707	increased	s__Enterocloster-clostridioformis_A
198590	ko:K17758	increased	s__Enterocloster-clostridioformis_A
198595	ko:K07795	increased	s__Enterocloster-clostridioformis_A
198637	ko:K06173	increased	s__Enterocloster-clostridioformis_A
198647	ko:K02238	increased	s__Enterocloster-clostridioformis_A
198681	ko:K03601	increased	s__Enterocloster-clostridioformis_A
198699	ko:K03701	increased	s__Enterocloster-clostridioformis_A
198715	ko:K00849	increased	s__Enterocloster-clostridioformis_A
198848	ko:K03696	increased	s__Enterocloster-clostridioformis_A
198891	ko:K00067	increased	s__Enterocloster-clostridioformis_A
198917	ko:K01744	increased	s__Enterocloster-clostridioformis_A
198917	ko:K01679	increased	s__Enterocloster-clostridioformis_A
198971	ko:K18707	increased	s__Enterocloster-clostridioformis_A
198982	ko:K01873	increased	s__Enterocloster-clostridioformis_A
198990	ko:K01887	increased	s__Enterocloster-clostridioformis_A
198990	ko:K08282	increased	s__Enterocloster-clostridioformis_A
199028	ko:K01487	increased	s__Enterocloster-clostridioformis_A
199126	ko:K07406	increased	s__Enterocloster-clostridioformis_A
199216	ko:K03070	increased	s__Enterocloster-clostridioformis_A
199220	ko:K02755	increased	s__Enterocloster-clostridioformis_A
199293	ko:K07464	increased	s__Enterocloster-clostridioformis_A
199313	ko:K00703	increased	s__Enterocloster-clostridioformis_A
199318	ko:K03431	increased	s__Enterocloster-clostridioformis_A
199318	ko:K00067	increased	s__Enterocloster-clostridioformis_A
199341	ko:K06168	increased	s__Enterocloster-clostridioformis_A
199348	ko:K15772	increased	s__Enterocloster-clostridioformis_A
199428	ko:K00760	increased	s__Enterocloster-clostridioformis_A
199437	ko:K10543	increased	s__Enterocloster-clostridioformis_A
199437	ko:K10544	increased	s__Enterocloster-clostridioformis_A
199469	ko:K02056	increased	s__Enterocloster-clostridioformis_A
199565	ko:K07107	increased	s__Enterocloster-clostridioformis_A
199579	ko:K05799	increased	s__Enterocloster-clostridioformis_A
199713	ko:K02051	increased	s__Enterocloster-clostridioformis_A
199911	ko:K07464	increased	s__Enterocloster-clostridioformis_A
199987	ko:K17675	increased	s__Enterocloster-clostridioformis_A
200077	ko:K11072	increased	s__Enterocloster-clostridioformis_A
200136	ko:K01006	increased	s__Enterocloster-clostridioformis_A
200161	ko:K05833	increased	s__Enterocloster-clostridioformis_A
200184	ko:K03308	increased	s__Enterocloster-clostridioformis_A
200185	ko:K02028	increased	s__Enterocloster-clostridioformis_A
200278	ko:K01785	increased	s__Enterocloster-clostridioformis_A
200304	ko:K01937	increased	s__Enterocloster-clostridioformis_A
200458	ko:K07456	increased	s__Enterocloster-clostridioformis_A
200465	ko:K00040	increased	s__Enterocloster-clostridioformis_A
200506	ko:K03551	increased	s__Enterocloster-clostridioformis_A
200651	ko:K03657	increased	s__Enterocloster-clostridioformis_A
200688	ko:K01756	increased	s__Enterocloster-clostridioformis_A
200795	ko:K02029	increased	s__Enterocloster-clostridioformis_A
201025	ko:K06897	increased	s__Enterocloster-clostridioformis_A
201200	ko:K02121	increased	s__Enterocloster-clostridioformis_A
201206	ko:K02050	increased	s__Enterocloster-clostridioformis_A
201211	ko:K06442	increased	s__Enterocloster-clostridioformis_A
201218	ko:K04072	increased	s__Enterocloster-clostridioformis_A
201230	ko:K00215	increased	s__Enterocloster-clostridioformis_A
201272	ko:K02584	increased	s__Enterocloster-clostridioformis_A
201322	ko:K01754	increased	s__Enterocloster-clostridioformis_A
201383	ko:K04087	increased	s__Enterocloster-clostridioformis_A
201497	ko:K01873	increased	s__Enterocloster-clostridioformis_A
201508	ko:K06331	increased	s__Enterocloster-clostridioformis_A
201590	ko:K08744	increased	s__Enterocloster-clostridioformis_A
201593	ko:K08884	increased	s__Enterocloster-clostridioformis_A
201593	ko:K06949	increased	s__Enterocloster-clostridioformis_A
201619	ko:K04477	increased	s__Enterocloster-clostridioformis_A
201668	ko:K02120	increased	s__Enterocloster-clostridioformis_A
201683	ko:K01759	increased	s__Enterocloster-clostridioformis_A
201812	ko:K03498	increased	s__Enterocloster-clostridioformis_A
201833	ko:K02027	increased	s__Enterocloster-clostridioformis_A
201912	ko:K03296	increased	s__Enterocloster-clostridioformis_A
201993	ko:K06158	increased	s__Enterocloster-clostridioformis_A
202056	ko:K12410	increased	s__Enterocloster-clostridioformis_A
202110	ko:K13789	increased	s__Enterocloster-clostridioformis_A
202138	ko:K20107	increased	s__Enterocloster-clostridioformis_A
202294	ko:K00864	increased	s__Enterocloster-clostridioformis_A
202302	ko:K03458	increased	s__Enterocloster-clostridioformis_A
202317	ko:K03973	increased	s__Enterocloster-clostridioformis_A
202332	ko:K04069	increased	s__Enterocloster-clostridioformis_A
202555	ko:K01042	increased	s__Enterocloster-clostridioformis_A
202563	ko:K03308	increased	s__Enterocloster-clostridioformis_A
202741	ko:K01890	increased	s__Enterocloster-clostridioformis_A
202830	ko:K16898	increased	s__Enterocloster-clostridioformis_A
202885	ko:K01924	increased	s__Enterocloster-clostridioformis_A
202895	ko:K02469	increased	s__Enterocloster-clostridioformis_A
202917	ko:K01643	increased	s__Enterocloster-clostridioformis_A
202930	ko:K07095	increased	s__Enterocloster-clostridioformis_A
203051	ko:K03306	increased	s__Enterocloster-clostridioformis_A
203063	ko:K01639	increased	s__Enterocloster-clostridioformis_A
203066	ko:K00003	increased	s__Enterocloster-clostridioformis_A
203086	ko:K01910	increased	s__Enterocloster-clostridioformis_A
203235	ko:K01273	increased	s__Enterocloster-clostridioformis_A
203277	ko:K02653	increased	s__Enterocloster-clostridioformis_A
203352	ko:K13292	increased	s__Enterocloster-clostridioformis_A
203399	ko:K00705	increased	s__Enterocloster-clostridioformis_A
203401	ko:K08303	increased	s__Enterocloster-clostridioformis_A
203401	ko:K03588	increased	s__Enterocloster-clostridioformis_A
203452	ko:K01537	increased	s__Enterocloster-clostridioformis_A
203582	ko:K05966	increased	s__Enterocloster-clostridioformis_A
203635	ko:K03536	increased	s__Enterocloster-clostridioformis_A
203655	ko:K02519	increased	s__Enterocloster-clostridioformis_A
203703	ko:K01756	increased	s__Enterocloster-clostridioformis_A
203793	ko:K19955	increased	s__Enterocloster-clostridioformis_A
203824	ko:K01754	increased	s__Enterocloster-clostridioformis_A
203870	ko:K04079	increased	s__Enterocloster-clostridioformis_A
203941	ko:K01195	increased	s__Enterocloster-clostridioformis_A
204004	ko:K02036	increased	s__Enterocloster-clostridioformis_A
204029	ko:K00111	increased	s__Enterocloster-clostridioformis_A
204031	ko:K01887	increased	s__Enterocloster-clostridioformis_A
204196	ko:K01868	increased	s__Enterocloster-clostridioformis_A
204349	ko:K01686	increased	s__Enterocloster-clostridioformis_A
204359	ko:K21472	increased	s__Enterocloster-clostridioformis_A
204383	ko:K02057	increased	s__Enterocloster-clostridioformis_A
204434	ko:K06958	increased	s__Enterocloster-clostridioformis_A
204484	ko:K02114	increased	s__Enterocloster-clostridioformis_A
204510	ko:K06871	increased	s__Enterocloster-clostridioformis_A
204587	ko:K02035	increased	s__Enterocloster-clostridioformis_A
204608	ko:K01531	increased	s__Enterocloster-clostridioformis_A
204745	ko:K01193	increased	s__Enterocloster-clostridioformis_A
204868	ko:K09157	increased	s__Enterocloster-clostridioformis_A
204881	ko:K03655	increased	s__Enterocloster-clostridioformis_A
204906	ko:K00266	increased	s__Enterocloster-clostridioformis_A
204913	ko:K00145	increased	s__Enterocloster-clostridioformis_A
204943	ko:K08974	increased	s__Enterocloster-clostridioformis_A
204961	ko:K03545	increased	s__Enterocloster-clostridioformis_A
205247	ko:K03426	increased	s__Enterocloster-clostridioformis_A
205285	ko:K02304	increased	s__Enterocloster-clostridioformis_A
205380	ko:K18231	increased	s__Enterocloster-clostridioformis_A
205573	ko:K02027	increased	s__Enterocloster-clostridioformis_A
205594	ko:K00951	increased	s__Enterocloster-clostridioformis_A
205598	ko:K02025	increased	s__Enterocloster-clostridioformis_A
205643	ko:K02038	increased	s__Enterocloster-clostridioformis_A
205666	ko:K07027	increased	s__Enterocloster-clostridioformis_A
205763	ko:K00611	increased	s__Enterocloster-clostridioformis_A
205805	ko:K02584	increased	s__Enterocloster-clostridioformis_A
205860	ko:K12999	increased	s__Enterocloster-clostridioformis_A
206069	ko:K10541	increased	s__Enterocloster-clostridioformis_A
206113	ko:K10441	increased	s__Enterocloster-clostridioformis_A
206120	ko:K00548	increased	s__Enterocloster-clostridioformis_A
206159	ko:K03091	increased	s__Enterocloster-clostridioformis_A
206329	ko:K02033	increased	s__Enterocloster-clostridioformis_A
206329	ko:K02034	increased	s__Enterocloster-clostridioformis_A
206365	ko:K10546	increased	s__Enterocloster-clostridioformis_A
206450	ko:K04759	increased	s__Enterocloster-clostridioformis_A
206494	ko:K14441	increased	s__Enterocloster-clostridioformis_A
206541	ko:K03284	increased	s__Enterocloster-clostridioformis_A
206564	ko:K03615	increased	s__Enterocloster-clostridioformis_A
206650	ko:K01999	increased	s__Enterocloster-clostridioformis_A
206673	ko:K03517	increased	s__Enterocloster-clostridioformis_A
206693	ko:K07001	increased	s__Enterocloster-clostridioformis_A
206787	ko:K01886	increased	s__Enterocloster-clostridioformis_A
206961	ko:K15532	increased	s__Enterocloster-clostridioformis_A
207008	ko:K00965	increased	s__Enterocloster-clostridioformis_A
207010	ko:K00928	increased	s__Enterocloster-clostridioformis_A
207140	ko:K07464	increased	s__Enterocloster-clostridioformis_A
207347	ko:K02469	increased	s__Enterocloster-clostridioformis_A
207407	ko:K18231	increased	s__Enterocloster-clostridioformis_A
207441	ko:K15772	increased	s__Enterocloster-clostridioformis_A
207449	ko:K07507	increased	s__Enterocloster-clostridioformis_A
207463	ko:K00978	increased	s__Enterocloster-clostridioformis_A
207477	ko:K03439	increased	s__Enterocloster-clostridioformis_A
207507	ko:K03308	increased	s__Enterocloster-clostridioformis_A
207514	ko:K01881	increased	s__Enterocloster-clostridioformis_A
207532	ko:K03703	increased	s__Enterocloster-clostridioformis_A
207546	ko:K22405	increased	s__Enterocloster-clostridioformis_A
207553	ko:K03705	increased	s__Enterocloster-clostridioformis_A
207724	ko:K01937	increased	s__Enterocloster-clostridioformis_A
207807	ko:K01091	increased	s__Enterocloster-clostridioformis_A
207807	ko:K09815	increased	s__Enterocloster-clostridioformis_A
208029	ko:K01571	increased	s__Enterocloster-clostridioformis_A
208311	ko:K01639	increased	s__Enterocloster-clostridioformis_A
208320	ko:K06381	increased	s__Enterocloster-clostridioformis_A
208323	ko:K02469	increased	s__Enterocloster-clostridioformis_A
208377	ko:K01358	increased	s__Enterocloster-clostridioformis_A
208574	ko:K17675	increased	s__Enterocloster-clostridioformis_A
208627	ko:K00248	increased	s__Enterocloster-clostridioformis_A
208627	ko:K03521	increased	s__Enterocloster-clostridioformis_A
208641	ko:K12999	increased	s__Enterocloster-clostridioformis_A
208645	ko:K07793	increased	s__Enterocloster-clostridioformis_A
208660	ko:K03070	increased	s__Enterocloster-clostridioformis_A
208796	ko:K00763	increased	s__Enterocloster-clostridioformis_A
208842	ko:K11358	increased	s__Enterocloster-clostridioformis_A
208851	ko:K07720	increased	s__Enterocloster-clostridioformis_A
208858	ko:K06967	increased	s__Enterocloster-clostridioformis_A
208884	ko:K02028	increased	s__Enterocloster-clostridioformis_A
208889	ko:K00973	increased	s__Enterocloster-clostridioformis_A
208904	ko:K15633	increased	s__Enterocloster-clostridioformis_A
208991	ko:K03545	increased	s__Enterocloster-clostridioformis_A
208994	ko:K03299	increased	s__Enterocloster-clostridioformis_A
209099	ko:K07402	increased	s__Enterocloster-clostridioformis_A
209206	ko:K05832	increased	s__Enterocloster-clostridioformis_A
209264	ko:K02031	increased	s__Enterocloster-clostridioformis_A
209391	ko:K00925	increased	s__Enterocloster-clostridioformis_A
209438	ko:K14155	increased	s__Enterocloster-clostridioformis_A
209438	ko:K03654	increased	s__Enterocloster-clostridioformis_A
209496	ko:K08884	increased	s__Enterocloster-clostridioformis_A
209564	ko:K01778	increased	s__Enterocloster-clostridioformis_A
209583	ko:K00537	increased	s__Enterocloster-clostridioformis_A
209641	ko:K03308	increased	s__Enterocloster-clostridioformis_A
209641	ko:K07729	increased	s__Enterocloster-clostridioformis_A
209669	ko:K16787	increased	s__Enterocloster-clostridioformis_A
209752	ko:K00036	increased	s__Enterocloster-clostridioformis_A
209758	ko:K00703	increased	s__Enterocloster-clostridioformis_A
209768	ko:K19221	increased	s__Enterocloster-clostridioformis_A
209888	ko:K01740	increased	s__Enterocloster-clostridioformis_A
210217	ko:K10206	increased	s__Enterocloster-clostridioformis_A
210230	ko:K03088	increased	s__Enterocloster-clostridioformis_A
210371	ko:K00111	increased	s__Enterocloster-clostridioformis_A
210400	ko:K00821	increased	s__Enterocloster-clostridioformis_A
210589	ko:K01809	increased	s__Enterocloster-clostridioformis_A
210640	ko:K00763	increased	s__Enterocloster-clostridioformis_A
210661	ko:K22405	increased	s__Enterocloster-clostridioformis_A
210675	ko:K07720	increased	s__Enterocloster-clostridioformis_A
210839	ko:K04072	increased	s__Enterocloster-clostridioformis_A
210937	ko:K07139	increased	s__Enterocloster-clostridioformis_A
210947	ko:K01537	increased	s__Enterocloster-clostridioformis_A
211203	ko:K02056	increased	s__Enterocloster-clostridioformis_A
211303	ko:K04567	increased	s__Enterocloster-clostridioformis_A
211327	ko:K13922	increased	s__Enterocloster-clostridioformis_A
211368	ko:K00087	increased	s__Enterocloster-clostridioformis_A
211446	ko:K03699	increased	s__Enterocloster-clostridioformis_A
211567	ko:K22405	increased	s__Enterocloster-clostridioformis_A
211607	ko:K12511	increased	s__Enterocloster-clostridioformis_A
211620	ko:K00012	increased	s__Enterocloster-clostridioformis_A
211645	ko:K02406	increased	s__Enterocloster-clostridioformis_A
211794	ko:K01239	increased	s__Enterocloster-clostridioformis_A
211803	ko:K10823	increased	s__Enterocloster-clostridioformis_A
211834	ko:K07015	increased	s__Enterocloster-clostridioformis_A
211851	ko:K00793	increased	s__Enterocloster-clostridioformis_A
211851	ko:K11752	increased	s__Enterocloster-clostridioformis_A
211930	ko:K18682	increased	s__Enterocloster-clostridioformis_A
211945	ko:K07795	increased	s__Enterocloster-clostridioformis_A
212076	ko:K03439	increased	s__Enterocloster-clostridioformis_A
212078	ko:K06398	increased	s__Enterocloster-clostridioformis_A
212150	ko:K07979	increased	s__Enterocloster-clostridioformis_A
212150	ko:K19411	increased	s__Enterocloster-clostridioformis_A
212152	ko:K03701	increased	s__Enterocloster-clostridioformis_A
212188	ko:K07025	increased	s__Enterocloster-clostridioformis_A
212253	ko:K02056	increased	s__Enterocloster-clostridioformis_A
212291	ko:K02356	increased	s__Enterocloster-clostridioformis_A
212297	ko:K09121	increased	s__Enterocloster-clostridioformis_A
212324	ko:K03040	increased	s__Enterocloster-clostridioformis_A
212345	ko:K01924	increased	s__Enterocloster-clostridioformis_A
212468	ko:K00820	increased	s__Enterocloster-clostridioformis_A
212563	ko:K07053	increased	s__Enterocloster-clostridioformis_A
212635	ko:K02803	increased	s__Enterocloster-clostridioformis_A
212670	ko:K02335	increased	s__Enterocloster-clostridioformis_A
212689	ko:K02528	increased	s__Enterocloster-clostridioformis_A
212829	ko:K20107	increased	s__Enterocloster-clostridioformis_A
212840	ko:K01939	increased	s__Enterocloster-clostridioformis_A
213033	ko:K01775	increased	s__Enterocloster-clostridioformis_A
213061	ko:K07478	increased	s__Enterocloster-clostridioformis_A
213293	ko:K00382	increased	s__Enterocloster-clostridioformis_A
213383	ko:K02025	increased	s__Enterocloster-clostridioformis_A
213404	ko:K13921	increased	s__Enterocloster-clostridioformis_A
213413	ko:K06956	increased	s__Enterocloster-clostridioformis_A
213463	ko:K02025	increased	s__Enterocloster-clostridioformis_A
213657	ko:K03657	increased	s__Enterocloster-clostridioformis_A
214033	ko:K10118	increased	s__Enterocloster-clostridioformis_A
214033	ko:K10117	increased	s__Enterocloster-clostridioformis_A
214073	ko:K01784	increased	s__Enterocloster-clostridioformis_A
214073	ko:K12999	increased	s__Enterocloster-clostridioformis_A
214127	ko:K10543	increased	s__Enterocloster-clostridioformis_A
214128	ko:K01273	increased	s__Enterocloster-clostridioformis_A
214161	ko:K02027	increased	s__Enterocloster-clostridioformis_A
214207	ko:K07001	increased	s__Enterocloster-clostridioformis_A
214277	ko:K03438	increased	s__Enterocloster-clostridioformis_A
214281	ko:K01751	increased	s__Enterocloster-clostridioformis_A
214351	ko:K02224	increased	s__Enterocloster-clostridioformis_A
214363	ko:K03086	increased	s__Enterocloster-clostridioformis_A
214363	ko:K19158	increased	s__Enterocloster-clostridioformis_A
214363	ko:K04079	increased	s__Enterocloster-clostridioformis_A
214393	ko:K00075	increased	s__Enterocloster-clostridioformis_A
214485	ko:K10441	increased	s__Enterocloster-clostridioformis_A
214519	ko:K01496	increased	s__Enterocloster-clostridioformis_A
214576	ko:K14731	increased	s__Enterocloster-clostridioformis_A
214671	ko:K03833	increased	s__Enterocloster-clostridioformis_A
214693	ko:K01626	increased	s__Enterocloster-clostridioformis_A
214868	ko:K11060	increased	s__Enterocloster-clostridioformis_A
214868	ko:K01358	increased	s__Enterocloster-clostridioformis_A
215018	ko:K03733	increased	s__Enterocloster-clostridioformis_A
215255	ko:K07816	increased	s__Enterocloster-clostridioformis_A
215285	ko:K05896	increased	s__Enterocloster-clostridioformis_A
215296	ko:K01809	increased	s__Enterocloster-clostridioformis_A
215457	ko:K02010	increased	s__Enterocloster-clostridioformis_A
215511	ko:K02837	increased	s__Enterocloster-clostridioformis_A
215632	ko:K03310	increased	s__Enterocloster-clostridioformis_A
215683	ko:K01754	increased	s__Enterocloster-clostridioformis_A
215745	ko:K00768	increased	s__Enterocloster-clostridioformis_A
215767	ko:K03340	increased	s__Enterocloster-clostridioformis_A
215836	ko:K01042	increased	s__Enterocloster-clostridioformis_A
215938	ko:K02031	increased	s__Enterocloster-clostridioformis_A
215960	ko:K01258	increased	s__Enterocloster-clostridioformis_A
216036	ko:K03100	increased	s__Enterocloster-clostridioformis_A
216082	ko:K04083	increased	s__Enterocloster-clostridioformis_A
216104	ko:K14155	increased	s__Enterocloster-clostridioformis_A
216131	ko:K08884	increased	s__Enterocloster-clostridioformis_A
216201	ko:K00878	increased	s__Enterocloster-clostridioformis_A
216267	ko:K01835	increased	s__Enterocloster-clostridioformis_A
216385	ko:K01142	increased	s__Enterocloster-clostridioformis_A
216443	ko:K00567	increased	s__Enterocloster-clostridioformis_A
216466	ko:K11068	increased	s__Enterocloster-clostridioformis_A
216466	ko:K07461	increased	s__Enterocloster-clostridioformis_A
216473	ko:K03324	increased	s__Enterocloster-clostridioformis_A
216506	ko:K03555	increased	s__Enterocloster-clostridioformis_A
216538	ko:K00928	increased	s__Enterocloster-clostridioformis_A
216623	ko:K06888	increased	s__Enterocloster-clostridioformis_A
216658	ko:K10543	increased	s__Enterocloster-clostridioformis_A
216817	ko:K02469	increased	s__Enterocloster-clostridioformis_A
216899	ko:K04477	increased	s__Enterocloster-clostridioformis_A
216956	ko:K03657	increased	s__Enterocloster-clostridioformis_A
216982	ko:K03797	increased	s__Enterocloster-clostridioformis_A
216982	ko:K21471	increased	s__Enterocloster-clostridioformis_A
217003	ko:K02744	increased	s__Enterocloster-clostridioformis_A
217003	ko:K18581	increased	s__Enterocloster-clostridioformis_A
217017	ko:K01496	increased	s__Enterocloster-clostridioformis_A
217099	ko:K01925	increased	s__Enterocloster-clostridioformis_A
217405	ko:K00283	increased	s__Enterocloster-clostridioformis_A
217413	ko:K00382	increased	s__Enterocloster-clostridioformis_A
217445	ko:K21577	increased	s__Enterocloster-clostridioformis_A
217474	ko:K20107	increased	s__Enterocloster-clostridioformis_A
217490	ko:K00620	increased	s__Enterocloster-clostridioformis_A
217545	ko:K02078	increased	s__Enterocloster-clostridioformis_A
217545	ko:K02371	increased	s__Enterocloster-clostridioformis_A
217578	ko:K03685	increased	s__Enterocloster-clostridioformis_A
217708	ko:K13890	increased	s__Enterocloster-clostridioformis_A
217885	ko:K22405	increased	s__Enterocloster-clostridioformis_A
217998	ko:K03216	increased	s__Enterocloster-clostridioformis_A
218031	ko:K00928	increased	s__Enterocloster-clostridioformis_A
218054	ko:K18345	increased	s__Enterocloster-clostridioformis_A
218084	ko:K05825	increased	s__Enterocloster-clostridioformis_A
218085	ko:K03624	increased	s__Enterocloster-clostridioformis_A
218121	ko:K04024	increased	s__Enterocloster-clostridioformis_A
218232	ko:K02011	increased	s__Enterocloster-clostridioformis_A
218246	ko:K15460	increased	s__Enterocloster-clostridioformis_A
218307	ko:K04066	increased	s__Enterocloster-clostridioformis_A
218416	ko:K07718	increased	s__Enterocloster-clostridioformis_A
218511	ko:K03581	increased	s__Enterocloster-clostridioformis_A
218511	ko:K02242	increased	s__Enterocloster-clostridioformis_A
218744	ko:K07007	increased	s__Enterocloster-clostridioformis_A
218875	ko:K17837	increased	s__Enterocloster-clostridioformis_A
218880	ko:K00003	increased	s__Enterocloster-clostridioformis_A
218884	ko:K00817	increased	s__Enterocloster-clostridioformis_A
218965	ko:K02035	increased	s__Enterocloster-clostridioformis_A
219174	ko:K03628	increased	s__Enterocloster-clostridioformis_A
219248	ko:K01487	increased	s__Enterocloster-clostridioformis_A
219439	ko:K10206	increased	s__Enterocloster-clostridioformis_A
219529	ko:K02035	increased	s__Enterocloster-clostridioformis_A
219539	ko:K07718	increased	s__Enterocloster-clostridioformis_A
219539	ko:K07720	increased	s__Enterocloster-clostridioformis_A
219659	ko:K00962	increased	s__Enterocloster-clostridioformis_A
219871	ko:K02761	increased	s__Enterocloster-clostridioformis_A
219882	ko:K00382	increased	s__Enterocloster-clostridioformis_A
219985	ko:K07391	increased	s__Enterocloster-clostridioformis_A
219985	ko:K04096	increased	s__Enterocloster-clostridioformis_A
220018	ko:K01897	increased	s__Enterocloster-clostridioformis_A
220024	ko:K06399	increased	s__Enterocloster-clostridioformis_A
220117	ko:K07003	increased	s__Enterocloster-clostridioformis_A
220137	ko:K03979	increased	s__Enterocloster-clostridioformis_A
220203	ko:K01992	increased	s__Enterocloster-clostridioformis_A
220207	ko:K00145	increased	s__Enterocloster-clostridioformis_A
220251	ko:K21472	increased	s__Enterocloster-clostridioformis_A
220310	ko:K05896	increased	s__Enterocloster-clostridioformis_A
220332	ko:K01937	increased	s__Enterocloster-clostridioformis_A
220333	ko:K01448	increased	s__Enterocloster-clostridioformis_A
220333	ko:K00705	increased	s__Enterocloster-clostridioformis_A
220343	ko:K06187	increased	s__Enterocloster-clostridioformis_A
220508	ko:K02120	increased	s__Enterocloster-clostridioformis_A
220515	ko:K03470	increased	s__Enterocloster-clostridioformis_A
220515	ko:K07460	increased	s__Enterocloster-clostridioformis_A
220545	ko:K01524	increased	s__Enterocloster-clostridioformis_A
220564	ko:K15772	increased	s__Enterocloster-clostridioformis_A
220564	ko:K02025	increased	s__Enterocloster-clostridioformis_A
220614	ko:K01914	increased	s__Enterocloster-clostridioformis_A
220657	ko:K01644	increased	s__Enterocloster-clostridioformis_A
220699	ko:K03438	increased	s__Enterocloster-clostridioformis_A
220849	ko:K03522	increased	s__Enterocloster-clostridioformis_A
220960	ko:K16898	increased	s__Enterocloster-clostridioformis_A
221059	ko:K01784	increased	s__Enterocloster-clostridioformis_A
221084	ko:K00764	increased	s__Enterocloster-clostridioformis_A
221090	ko:K07240	increased	s__Enterocloster-clostridioformis_A
221148	ko:K04077	increased	s__Enterocloster-clostridioformis_A
221254	ko:K07001	increased	s__Enterocloster-clostridioformis_A
221275	ko:K00640	increased	s__Enterocloster-clostridioformis_A
221301	ko:K00847	increased	s__Enterocloster-clostridioformis_A
221376	ko:K03650	increased	s__Enterocloster-clostridioformis_A
221417	ko:K12452	increased	s__Enterocloster-clostridioformis_A
221419	ko:K01187	increased	s__Enterocloster-clostridioformis_A
221502	ko:K02654	increased	s__Enterocloster-clostridioformis_A
221587	ko:K03555	increased	s__Enterocloster-clostridioformis_A
221678	ko:K04517	increased	s__Enterocloster-clostridioformis_A
221720	ko:K07719	increased	s__Enterocloster-clostridioformis_A
221803	ko:K01696	increased	s__Enterocloster-clostridioformis_A
221831	ko:K07568	increased	s__Enterocloster-clostridioformis_A
221896	ko:K01886	increased	s__Enterocloster-clostridioformis_A
221901	ko:K00525	increased	s__Enterocloster-clostridioformis_A
221901	ko:K00526	increased	s__Enterocloster-clostridioformis_A
221909	ko:K00067	increased	s__Enterocloster-clostridioformis_A
221932	ko:K07106	increased	s__Enterocloster-clostridioformis_A
221999	ko:K01286	increased	s__Enterocloster-clostridioformis_A
222039	ko:K10441	increased	s__Enterocloster-clostridioformis_A
222063	ko:K08884	increased	s__Enterocloster-clostridioformis_A
222079	ko:K03544	increased	s__Enterocloster-clostridioformis_A
222128	ko:K03723	increased	s__Enterocloster-clostridioformis_A
222221	ko:K01465	increased	s__Enterocloster-clostridioformis_A
222233	ko:K02237	increased	s__Enterocloster-clostridioformis_A
222248	ko:K07478	increased	s__Enterocloster-clostridioformis_A
222275	ko:K02956	increased	s__Enterocloster-clostridioformis_A
222315	ko:K07720	increased	s__Enterocloster-clostridioformis_A
222326	ko:K01938	increased	s__Enterocloster-clostridioformis_A
222336	ko:K02470	increased	s__Enterocloster-clostridioformis_A
222351	ko:K21583	increased	s__Enterocloster-clostridioformis_A
222369	ko:K09121	increased	s__Enterocloster-clostridioformis_A
222388	ko:K00548	increased	s__Enterocloster-clostridioformis_A
222432	ko:K03518	increased	s__Enterocloster-clostridioformis_A
222510	ko:K00033	increased	s__Enterocloster-clostridioformis_A
222512	ko:K02051	increased	s__Enterocloster-clostridioformis_A
222515	ko:K01537	increased	s__Enterocloster-clostridioformis_A
222533	ko:K00942	increased	s__Enterocloster-clostridioformis_A
222548	ko:K02601	increased	s__Enterocloster-clostridioformis_A
222559	ko:K06726	increased	s__Enterocloster-clostridioformis_A
222612	ko:K03784	increased	s__Enterocloster-clostridioformis_A
222763	ko:K03529	increased	s__Enterocloster-clostridioformis_A
222801	ko:K02478	increased	s__Enterocloster-clostridioformis_A
222840	ko:K02238	increased	s__Enterocloster-clostridioformis_A
222935	ko:K15772	increased	s__Enterocloster-clostridioformis_A
223081	ko:K00548	increased	s__Enterocloster-clostridioformis_A
223120	ko:K21701	increased	s__Enterocloster-clostridioformis_A
223162	ko:K02652	increased	s__Enterocloster-clostridioformis_A
223170	ko:K05366	increased	s__Enterocloster-clostridioformis_A
223280	ko:K02025	increased	s__Enterocloster-clostridioformis_A
223294	ko:K01809	increased	s__Enterocloster-clostridioformis_A
223343	ko:K00784	increased	s__Enterocloster-clostridioformis_A
223344	ko:K10441	increased	s__Enterocloster-clostridioformis_A
223451	ko:K00433	increased	s__Enterocloster-clostridioformis_A
223469	ko:K00282	increased	s__Enterocloster-clostridioformis_A
223500	ko:K02035	increased	s__Enterocloster-clostridioformis_A
223587	ko:K19405	increased	s__Enterocloster-clostridioformis_A
223750	ko:K03800	increased	s__Enterocloster-clostridioformis_A
223765	ko:K07566	increased	s__Enterocloster-clostridioformis_A
223861	ko:K11071	increased	s__Enterocloster-clostridioformis_A
223935	ko:K02837	increased	s__Enterocloster-clostridioformis_A
223936	ko:K00375	increased	s__Enterocloster-clostridioformis_A
223981	ko:K03601	increased	s__Enterocloster-clostridioformis_A
224034	ko:K01176	increased	s__Enterocloster-clostridioformis_A
224037	ko:K01066	increased	s__Enterocloster-clostridioformis_A
224137	ko:K00528	increased	s__Enterocloster-clostridioformis_A
224281	ko:K07402	increased	s__Enterocloster-clostridioformis_A
224373	ko:K11063	increased	s__Enterocloster-clostridioformis_A
224637	ko:K00783	increased	s__Enterocloster-clostridioformis_A
224638	ko:K01915	increased	s__Enterocloster-clostridioformis_A
224718	ko:K02027	increased	s__Enterocloster-clostridioformis_A
224770	ko:K02027	increased	s__Enterocloster-clostridioformis_A
224844	ko:K01208	increased	s__Enterocloster-clostridioformis_A
224906	ko:K07335	increased	s__Enterocloster-clostridioformis_A
225091	ko:K03431	increased	s__Enterocloster-clostridioformis_A
225290	ko:K02039	increased	s__Enterocloster-clostridioformis_A
225298	ko:K11189	increased	s__Enterocloster-clostridioformis_A
225369	ko:K19118	increased	s__Enterocloster-clostridioformis_A
225448	ko:K11751	increased	s__Enterocloster-clostridioformis_A
225514	ko:K00057	increased	s__Enterocloster-clostridioformis_A
225533	ko:K19510	increased	s__Enterocloster-clostridioformis_A
225540	ko:K21577	increased	s__Enterocloster-clostridioformis_A
225657	ko:K07444	increased	s__Enterocloster-clostridioformis_A
225689	ko:K06168	increased	s__Enterocloster-clostridioformis_A
225711	ko:K05799	increased	s__Enterocloster-clostridioformis_A
225876	ko:K01092	increased	s__Enterocloster-clostridioformis_A
225882	ko:K01685	increased	s__Enterocloster-clostridioformis_A
225966	ko:K06901	increased	s__Enterocloster-clostridioformis_A
225972	ko:K03710	increased	s__Enterocloster-clostridioformis_A
226017	ko:K06958	increased	s__Enterocloster-clostridioformis_A
226173	ko:K03748	increased	s__Enterocloster-clostridioformis_A
226173	ko:K09022	increased	s__Enterocloster-clostridioformis_A
226179	ko:K01208	increased	s__Enterocloster-clostridioformis_A
226433	ko:K00847	increased	s__Enterocloster-clostridioformis_A
226433	ko:K03655	increased	s__Enterocloster-clostridioformis_A
226434	ko:K00087	increased	s__Enterocloster-clostridioformis_A
226453	ko:K00027	increased	s__Enterocloster-clostridioformis_A
226483	ko:K12410	increased	s__Enterocloster-clostridioformis_A
226502	ko:K01876	increased	s__Enterocloster-clostridioformis_A
226535	ko:K02035	increased	s__Enterocloster-clostridioformis_A
226628	ko:K02469	increased	s__Enterocloster-clostridioformis_A
226687	ko:K01885	increased	s__Enterocloster-clostridioformis_A
226764	ko:K00265	increased	s__Enterocloster-clostridioformis_A
226764	ko:K00266	increased	s__Enterocloster-clostridioformis_A
226802	ko:K01187	increased	s__Enterocloster-clostridioformis_A
227025	ko:K02217	increased	s__Enterocloster-clostridioformis_A
227062	ko:K06187	increased	s__Enterocloster-clostridioformis_A
227283	ko:K06334	increased	s__Enterocloster-clostridioformis_A
227283	ko:K02049	increased	s__Enterocloster-clostridioformis_A
227305	ko:K03168	increased	s__Enterocloster-clostridioformis_A
227355	ko:K09812	increased	s__Enterocloster-clostridioformis_A
227730	ko:K07015	increased	s__Enterocloster-clostridioformis_A
227730	ko:K00014	increased	s__Enterocloster-clostridioformis_A
227742	ko:K00951	increased	s__Enterocloster-clostridioformis_A
227753	ko:K03734	increased	s__Enterocloster-clostridioformis_A
227799	ko:K07007	increased	s__Enterocloster-clostridioformis_A
227818	ko:K07095	increased	s__Enterocloster-clostridioformis_A
227822	ko:K06287	increased	s__Enterocloster-clostridioformis_A
227838	ko:K15342	increased	s__Enterocloster-clostridioformis_A
227849	ko:K03321	increased	s__Enterocloster-clostridioformis_A
227896	ko:K01409	increased	s__Enterocloster-clostridioformis_A
228220	ko:K02032	increased	s__Enterocloster-clostridioformis_A
228315	ko:K03630	increased	s__Enterocloster-clostridioformis_A
228361	ko:K06897	increased	s__Enterocloster-clostridioformis_A
228440	ko:K05810	increased	s__Enterocloster-clostridioformis_A
228477	ko:K04518	increased	s__Enterocloster-clostridioformis_A
228584	ko:K01783	increased	s__Enterocloster-clostridioformis_A
228605	ko:K00625	increased	s__Enterocloster-clostridioformis_A
228666	ko:K07718	increased	s__Enterocloster-clostridioformis_A
228747	ko:K02647	increased	s__Enterocloster-clostridioformis_A
228750	ko:K18345	increased	s__Enterocloster-clostridioformis_A
228843	ko:K03310	increased	s__Enterocloster-clostridioformis_A
228846	ko:K01265	increased	s__Enterocloster-clostridioformis_A
228889	ko:K04041	increased	s__Enterocloster-clostridioformis_A
228914	ko:K07027	increased	s__Enterocloster-clostridioformis_A
228968	ko:K15532	increased	s__Enterocloster-clostridioformis_A
229008	ko:K03296	increased	s__Enterocloster-clostridioformis_A
229009	ko:K01965	increased	s__Enterocloster-clostridioformis_A
229119	ko:K10773	increased	s__Enterocloster-clostridioformis_A
229119	ko:K10547	increased	s__Enterocloster-clostridioformis_A
229164	ko:K06956	increased	s__Enterocloster-clostridioformis_A
229256	ko:K04041	increased	s__Enterocloster-clostridioformis_A
229357	ko:K00595	increased	s__Enterocloster-clostridioformis_A
229426	ko:K01267	increased	s__Enterocloster-clostridioformis_A
229430	ko:K03575	increased	s__Enterocloster-clostridioformis_A
229540	ko:K03569	increased	s__Enterocloster-clostridioformis_A
229588	ko:K02879	increased	s__Enterocloster-clostridioformis_A
229606	ko:K05815	increased	s__Enterocloster-clostridioformis_A
229630	ko:K01972	increased	s__Enterocloster-clostridioformis_A
229630	ko:K06178	increased	s__Enterocloster-clostridioformis_A
229665	ko:K20444	increased	s__Enterocloster-clostridioformis_A
229679	ko:K02519	increased	s__Enterocloster-clostridioformis_A
229680	ko:K03833	increased	s__Enterocloster-clostridioformis_A
229684	ko:K07718	increased	s__Enterocloster-clostridioformis_A
229684	ko:K10441	increased	s__Enterocloster-clostridioformis_A
229754	ko:K01956	increased	s__Enterocloster-clostridioformis_A
229944	ko:K00537	increased	s__Enterocloster-clostridioformis_A
229944	ko:K01567	increased	s__Enterocloster-clostridioformis_A
230053	ko:K02470	increased	s__Enterocloster-clostridioformis_A
230056	ko:K01187	increased	s__Enterocloster-clostridioformis_A
230160	ko:K03695	increased	s__Enterocloster-clostridioformis_A
230190	ko:K13525	increased	s__Enterocloster-clostridioformis_A
230242	ko:K00008	increased	s__Enterocloster-clostridioformis_A
230392	ko:K02357	increased	s__Enterocloster-clostridioformis_A
230466	ko:K01176	increased	s__Enterocloster-clostridioformis_A
230609	ko:K03308	increased	s__Enterocloster-clostridioformis_A
230696	ko:K11749	increased	s__Enterocloster-clostridioformis_A
230715	ko:K02501	increased	s__Enterocloster-clostridioformis_A
230776	ko:K08384	increased	s__Enterocloster-clostridioformis_A
230813	ko:K01708	increased	s__Enterocloster-clostridioformis_A
230824	ko:K02019	increased	s__Enterocloster-clostridioformis_A
230930	ko:K02056	increased	s__Enterocloster-clostridioformis_A
230939	ko:K11754	increased	s__Enterocloster-clostridioformis_A
231062	ko:K06209	increased	s__Enterocloster-clostridioformis_A
231079	ko:K08301	increased	s__Enterocloster-clostridioformis_A
231125	ko:K03925	increased	s__Enterocloster-clostridioformis_A
231156	ko:K00941	increased	s__Enterocloster-clostridioformis_A
231291	ko:K01462	increased	s__Enterocloster-clostridioformis_A
231311	ko:K02410	increased	s__Enterocloster-clostridioformis_A
231311	ko:K02411	increased	s__Enterocloster-clostridioformis_A
231328	ko:K01687	increased	s__Enterocloster-clostridioformis_A
231332	ko:K01951	increased	s__Enterocloster-clostridioformis_A
231490	ko:K02600	increased	s__Enterocloster-clostridioformis_A
231547	ko:K06969	increased	s__Enterocloster-clostridioformis_A
231688	ko:K03763	increased	s__Enterocloster-clostridioformis_A
231934	ko:K03296	increased	s__Enterocloster-clostridioformis_A
231994	ko:K01938	increased	s__Enterocloster-clostridioformis_A
231997	ko:K06442	increased	s__Enterocloster-clostridioformis_A
232095	ko:K10546	increased	s__Enterocloster-clostridioformis_A
232144	ko:K01751	increased	s__Enterocloster-clostridioformis_A
232228	ko:K01883	increased	s__Enterocloster-clostridioformis_A
232237	ko:K02233	increased	s__Enterocloster-clostridioformis_A
232250	ko:K02340	increased	s__Enterocloster-clostridioformis_A
232285	ko:K01193	increased	s__Enterocloster-clostridioformis_A
232296	ko:K03491	increased	s__Enterocloster-clostridioformis_A
232385	ko:K11751	increased	s__Enterocloster-clostridioformis_A
232416	ko:K05815	increased	s__Enterocloster-clostridioformis_A
232420	ko:K02050	increased	s__Enterocloster-clostridioformis_A
232501	ko:K04034	increased	s__Enterocloster-clostridioformis_A
232630	ko:K10544	increased	s__Enterocloster-clostridioformis_A
232636	ko:K01299	increased	s__Enterocloster-clostridioformis_A
232680	ko:K02528	increased	s__Enterocloster-clostridioformis_A
232682	ko:K03495	increased	s__Enterocloster-clostridioformis_A
232777	ko:K02338	increased	s__Enterocloster-clostridioformis_A
232956	ko:K03613	increased	s__Enterocloster-clostridioformis_A
232962	ko:K09815	increased	s__Enterocloster-clostridioformis_A
232964	ko:K21577	increased	s__Enterocloster-clostridioformis_A
232979	ko:K01187	increased	s__Enterocloster-clostridioformis_A
233002	ko:K00845	increased	s__Enterocloster-clostridioformis_A
233043	ko:K01200	increased	s__Enterocloster-clostridioformis_A
233054	ko:K03310	increased	s__Enterocloster-clostridioformis_A
233079	ko:K02614	increased	s__Enterocloster-clostridioformis_A
233079	ko:K01912	increased	s__Enterocloster-clostridioformis_A
233112	ko:K03217	increased	s__Enterocloster-clostridioformis_A
233132	ko:K10544	increased	s__Enterocloster-clostridioformis_A
233132	ko:K10543	increased	s__Enterocloster-clostridioformis_A
233172	ko:K07464	increased	s__Enterocloster-clostridioformis_A
233252	ko:K01945	increased	s__Enterocloster-clostridioformis_A
233269	ko:K01000	increased	s__Enterocloster-clostridioformis_A
233287	ko:K01265	increased	s__Enterocloster-clostridioformis_A
233289	ko:K06960	increased	s__Enterocloster-clostridioformis_A
233401	ko:K16899	increased	s__Enterocloster-clostridioformis_A
233427	ko:K00297	increased	s__Enterocloster-clostridioformis_A
233471	ko:K04041	increased	s__Enterocloster-clostridioformis_A
233500	ko:K01815	increased	s__Enterocloster-clostridioformis_A
233569	ko:K10546	increased	s__Enterocloster-clostridioformis_A
233601	ko:K02500	increased	s__Enterocloster-clostridioformis_A
233656	ko:K07718	increased	s__Enterocloster-clostridioformis_A
233704	ko:K01886	increased	s__Enterocloster-clostridioformis_A
233706	ko:K01625	increased	s__Enterocloster-clostridioformis_A
233706	ko:K00874	increased	s__Enterocloster-clostridioformis_A
233715	ko:K11041	increased	s__Enterocloster-clostridioformis_A
233724	ko:K01537	increased	s__Enterocloster-clostridioformis_A
233728	ko:K12527	increased	s__Enterocloster-clostridioformis_A
234096	ko:K10947	increased	s__Enterocloster-clostridioformis_A
234106	ko:K00013	increased	s__Enterocloster-clostridioformis_A
234132	ko:K18682	increased	s__Enterocloster-clostridioformis_A
234239	ko:K00951	increased	s__Enterocloster-clostridioformis_A
234244	ko:K09811	increased	s__Enterocloster-clostridioformis_A
234250	ko:K09797	increased	s__Enterocloster-clostridioformis_A
234284	ko:K03215	increased	s__Enterocloster-clostridioformis_A
234331	ko:K21071	increased	s__Enterocloster-clostridioformis_A
234388	ko:K01537	increased	s__Enterocloster-clostridioformis_A
234468	ko:K02120	increased	s__Enterocloster-clostridioformis_A
234468	ko:K02428	increased	s__Enterocloster-clostridioformis_A
234513	ko:K03575	increased	s__Enterocloster-clostridioformis_A
234553	ko:K01754	increased	s__Enterocloster-clostridioformis_A
234555	ko:K04041	increased	s__Enterocloster-clostridioformis_A
234640	ko:K06871	increased	s__Enterocloster-clostridioformis_A
234837	ko:K03518	increased	s__Enterocloster-clostridioformis_A
234871	ko:K07258	increased	s__Enterocloster-clostridioformis_A
234909	ko:K03529	increased	s__Enterocloster-clostridioformis_A
234924	ko:K03595	increased	s__Enterocloster-clostridioformis_A
234927	ko:K11189	increased	s__Enterocloster-clostridioformis_A
234993	ko:K16785	increased	s__Enterocloster-clostridioformis_A
234993	ko:K02006	increased	s__Enterocloster-clostridioformis_A
235121	ko:K10541	increased	s__Enterocloster-clostridioformis_A
235177	ko:K07088	increased	s__Enterocloster-clostridioformis_A
235309	ko:K06346	increased	s__Enterocloster-clostridioformis_A
235423	ko:K11189	increased	s__Enterocloster-clostridioformis_A
235619	ko:K01881	increased	s__Enterocloster-clostridioformis_A
235675	ko:K06881	increased	s__Enterocloster-clostridioformis_A
235688	ko:K02011	increased	s__Enterocloster-clostridioformis_A
235703	ko:K08092	increased	s__Enterocloster-clostridioformis_A
235879	ko:K22405	increased	s__Enterocloster-clostridioformis_A
235949	ko:K08602	increased	s__Enterocloster-clostridioformis_A
236000	ko:K09697	increased	s__Enterocloster-clostridioformis_A
236016	ko:K01992	increased	s__Enterocloster-clostridioformis_A
236050	ko:K02124	increased	s__Enterocloster-clostridioformis_A
236050	ko:K02123	increased	s__Enterocloster-clostridioformis_A
236317	ko:K07720	increased	s__Enterocloster-clostridioformis_A
236333	ko:K03382	increased	s__Enterocloster-clostridioformis_A
236390	ko:K03979	increased	s__Enterocloster-clostridioformis_A
236390	ko:K07574	increased	s__Enterocloster-clostridioformis_A
236419	ko:K01992	increased	s__Enterocloster-clostridioformis_A
236438	ko:K01520	increased	s__Enterocloster-clostridioformis_A
236474	ko:K21583	increased	s__Enterocloster-clostridioformis_A
236591	ko:K01992	increased	s__Enterocloster-clostridioformis_A
236601	ko:K02056	increased	s__Enterocloster-clostridioformis_A
236631	ko:K10670	increased	s__Enterocloster-clostridioformis_A
236671	ko:K22405	increased	s__Enterocloster-clostridioformis_A
236752	ko:K00806	increased	s__Enterocloster-clostridioformis_A
236754	ko:K01187	increased	s__Enterocloster-clostridioformis_A
236768	ko:K00997	increased	s__Enterocloster-clostridioformis_A
236768	ko:K17758	increased	s__Enterocloster-clostridioformis_A
236791	ko:K01006	increased	s__Enterocloster-clostridioformis_A
236802	ko:K07079	increased	s__Enterocloster-clostridioformis_A
236870	ko:K01962	increased	s__Enterocloster-clostridioformis_A
236922	ko:K20444	increased	s__Enterocloster-clostridioformis_A
237180	ko:K15583	increased	s__Enterocloster-clostridioformis_A
237279	ko:K01091	increased	s__Enterocloster-clostridioformis_A
237279	ko:K09815	increased	s__Enterocloster-clostridioformis_A
237329	ko:K01104	increased	s__Enterocloster-clostridioformis_A
237331	ko:K01887	increased	s__Enterocloster-clostridioformis_A
237539	ko:K06217	increased	s__Enterocloster-clostridioformis_A
237543	ko:K11063	increased	s__Enterocloster-clostridioformis_A
237621	ko:K10542	increased	s__Enterocloster-clostridioformis_A
237630	ko:K16962	increased	s__Enterocloster-clostridioformis_A
237651	ko:K07576	increased	s__Enterocloster-clostridioformis_A
237709	ko:K01934	increased	s__Enterocloster-clostridioformis_A
237726	ko:K02584	increased	s__Enterocloster-clostridioformis_A
237781	ko:K01683	increased	s__Enterocloster-clostridioformis_A
237781	ko:K03294	increased	s__Enterocloster-clostridioformis_A
237805	ko:K00382	increased	s__Enterocloster-clostridioformis_A
237818	ko:K02034	increased	s__Enterocloster-clostridioformis_A
237851	ko:K00384	increased	s__Enterocloster-clostridioformis_A
237894	ko:K02487	increased	s__Enterocloster-clostridioformis_A
237970	ko:K15256	increased	s__Enterocloster-clostridioformis_A
237997	ko:K01572	increased	s__Enterocloster-clostridioformis_A
238026	ko:K00548	increased	s__Enterocloster-clostridioformis_A
238062	ko:K00655	increased	s__Enterocloster-clostridioformis_A
238196	ko:K02346	increased	s__Enterocloster-clostridioformis_A
238395	ko:K05878	increased	s__Enterocloster-clostridioformis_A
238454	ko:K15987	increased	s__Enterocloster-clostridioformis_A
238537	ko:K17073	increased	s__Enterocloster-clostridioformis_A
238563	ko:K14731	increased	s__Enterocloster-clostridioformis_A
238564	ko:K02990	increased	s__Enterocloster-clostridioformis_A
238564	ko:K03111	increased	s__Enterocloster-clostridioformis_A
238635	ko:K06969	increased	s__Enterocloster-clostridioformis_A
238636	ko:K02654	increased	s__Enterocloster-clostridioformis_A
238726	ko:K02025	increased	s__Enterocloster-clostridioformis_A
238758	ko:K03091	increased	s__Enterocloster-clostridioformis_A
238824	ko:K10547	increased	s__Enterocloster-clostridioformis_A
238850	ko:K01683	increased	s__Enterocloster-clostridioformis_A
238881	ko:K02025	increased	s__Enterocloster-clostridioformis_A
239009	ko:K07456	increased	s__Enterocloster-clostridioformis_A
239026	ko:K07105	increased	s__Enterocloster-clostridioformis_A
239116	ko:K01756	increased	s__Enterocloster-clostridioformis_A
239130	ko:K07012	increased	s__Enterocloster-clostridioformis_A
239154	ko:K01992	increased	s__Enterocloster-clostridioformis_A
239406	ko:K00433	increased	s__Enterocloster-clostridioformis_A
239422	ko:K06178	increased	s__Enterocloster-clostridioformis_A
239763	ko:K03551	increased	s__Enterocloster-clostridioformis_A
239795	ko:K01989	increased	s__Enterocloster-clostridioformis_A
239830	ko:K07271	increased	s__Enterocloster-clostridioformis_A
239835	ko:K01657	increased	s__Enterocloster-clostridioformis_A
239843	ko:K02529	increased	s__Enterocloster-clostridioformis_A
239852	ko:K07090	increased	s__Enterocloster-clostridioformis_A
239884	ko:K03733	increased	s__Enterocloster-clostridioformis_A
240066	ko:K00794	increased	s__Enterocloster-clostridioformis_A
240066	ko:K14652	increased	s__Enterocloster-clostridioformis_A
240091	ko:K06923	increased	s__Enterocloster-clostridioformis_A
240091	ko:K04518	increased	s__Enterocloster-clostridioformis_A
240379	ko:K17675	increased	s__Enterocloster-clostridioformis_A
240417	ko:K00031	increased	s__Enterocloster-clostridioformis_A
240561	ko:K01129	increased	s__Enterocloster-clostridioformis_A
240565	ko:K01740	increased	s__Enterocloster-clostridioformis_A
240648	ko:K00962	increased	s__Enterocloster-clostridioformis_A
240865	ko:K03436	increased	s__Enterocloster-clostridioformis_A
240944	ko:K03660	increased	s__Enterocloster-clostridioformis_A
240976	ko:K00919	increased	s__Enterocloster-clostridioformis_A
241016	ko:K01778	increased	s__Enterocloster-clostridioformis_A
241020	ko:K09684	increased	s__Enterocloster-clostridioformis_A
241085	ko:K01883	increased	s__Enterocloster-clostridioformis_A
241091	ko:K00975	increased	s__Enterocloster-clostridioformis_A
241154	ko:K20444	increased	s__Enterocloster-clostridioformis_A
241154	ko:K15669	increased	s__Enterocloster-clostridioformis_A
241201	ko:K00560	increased	s__Enterocloster-clostridioformis_A
241239	ko:K08316	increased	s__Enterocloster-clostridioformis_A
241239	ko:K00954	increased	s__Enterocloster-clostridioformis_A
241303	ko:K02529	increased	s__Enterocloster-clostridioformis_A
241324	ko:K02026	increased	s__Enterocloster-clostridioformis_A
241356	ko:K01639	increased	s__Enterocloster-clostridioformis_A
241408	ko:K02030	increased	s__Enterocloster-clostridioformis_A
241449	ko:K12950	increased	s__Enterocloster-clostridioformis_A
241485	ko:K02025	increased	s__Enterocloster-clostridioformis_A
241487	ko:K07720	increased	s__Enterocloster-clostridioformis_A
241560	ko:K01886	increased	s__Enterocloster-clostridioformis_A
241575	ko:K06217	increased	s__Enterocloster-clostridioformis_A
241578	ko:K03706	increased	s__Enterocloster-clostridioformis_A
241587	ko:K17828	increased	s__Enterocloster-clostridioformis_A
241706	ko:K01696	increased	s__Enterocloster-clostridioformis_A
241852	ko:K02120	increased	s__Enterocloster-clostridioformis_A
241887	ko:K01409	increased	s__Enterocloster-clostridioformis_A
241929	ko:K02050	increased	s__Enterocloster-clostridioformis_A
241929	ko:K02049	increased	s__Enterocloster-clostridioformis_A
241995	ko:K01687	increased	s__Enterocloster-clostridioformis_A
242004	ko:K02108	increased	s__Enterocloster-clostridioformis_A
242027	ko:K06399	increased	s__Enterocloster-clostridioformis_A
242083	ko:K01187	increased	s__Enterocloster-clostridioformis_A
242135	ko:K01208	increased	s__Enterocloster-clostridioformis_A
242174	ko:K07098	increased	s__Enterocloster-clostridioformis_A
242177	ko:K04487	increased	s__Enterocloster-clostridioformis_A
242253	ko:K02470	increased	s__Enterocloster-clostridioformis_A
242298	ko:K21583	increased	s__Enterocloster-clostridioformis_A
242298	ko:K03770	increased	s__Enterocloster-clostridioformis_A
242342	ko:K03498	increased	s__Enterocloster-clostridioformis_A
242371	ko:K00876	increased	s__Enterocloster-clostridioformis_A
242436	ko:K15532	increased	s__Enterocloster-clostridioformis_A
242470	ko:K03572	increased	s__Enterocloster-clostridioformis_A
242474	ko:K03307	increased	s__Enterocloster-clostridioformis_A
242576	ko:K10672	increased	s__Enterocloster-clostridioformis_A
242588	ko:K01817	increased	s__Enterocloster-clostridioformis_A
242599	ko:K01817	increased	s__Enterocloster-clostridioformis_A
242802	ko:K00756	increased	s__Enterocloster-clostridioformis_A
242806	ko:K00847	increased	s__Enterocloster-clostridioformis_A
243059	ko:K16951	increased	s__Enterocloster-clostridioformis_A
243102	ko:K00762	increased	s__Enterocloster-clostridioformis_A
243162	ko:K19510	increased	s__Enterocloster-clostridioformis_A
243193	ko:K19545	increased	s__Enterocloster-clostridioformis_A
243197	ko:K00385	increased	s__Enterocloster-clostridioformis_A
243263	ko:K00248	increased	s__Enterocloster-clostridioformis_A
243268	ko:K00057	increased	s__Enterocloster-clostridioformis_A
243431	ko:K04655	increased	s__Enterocloster-clostridioformis_A
243492	ko:K06158	increased	s__Enterocloster-clostridioformis_A
243564	ko:K09747	increased	s__Enterocloster-clostridioformis_A
243585	ko:K01997	increased	s__Enterocloster-clostridioformis_A
243722	ko:K06217	increased	s__Enterocloster-clostridioformis_A
243722	ko:K01489	increased	s__Enterocloster-clostridioformis_A
243736	ko:K00996	increased	s__Enterocloster-clostridioformis_A
243783	ko:K22129	increased	s__Enterocloster-clostridioformis_A
243783	ko:K00097	increased	s__Enterocloster-clostridioformis_A
243813	ko:K06989	increased	s__Enterocloster-clostridioformis_A
243904	ko:K00336	increased	s__Enterocloster-clostridioformis_A
243961	ko:K01358	increased	s__Enterocloster-clostridioformis_A
243961	ko:K03544	increased	s__Enterocloster-clostridioformis_A
244127	ko:K17828	increased	s__Enterocloster-clostridioformis_A
244246	ko:K03570	increased	s__Enterocloster-clostridioformis_A
244389	ko:K01470	increased	s__Enterocloster-clostridioformis_A
244493	ko:K07137	increased	s__Enterocloster-clostridioformis_A
244571	ko:K00919	increased	s__Enterocloster-clostridioformis_A
244679	ko:K00975	increased	s__Enterocloster-clostridioformis_A
244695	ko:K00700	increased	s__Enterocloster-clostridioformis_A
244760	ko:K11184	increased	s__Enterocloster-clostridioformis_A
244829	ko:K02027	increased	s__Enterocloster-clostridioformis_A
244831	ko:K03657	increased	s__Enterocloster-clostridioformis_A
244906	ko:K07053	increased	s__Enterocloster-clostridioformis_A
244967	ko:K03569	increased	s__Enterocloster-clostridioformis_A
244972	ko:K17686	increased	s__Enterocloster-clostridioformis_A
245001	ko:K07720	increased	s__Enterocloster-clostridioformis_A
245059	ko:K03654	increased	s__Enterocloster-clostridioformis_A
245064	ko:K08744	increased	s__Enterocloster-clostridioformis_A
245131	ko:K02304	increased	s__Enterocloster-clostridioformis_A
245131	ko:K01749	increased	s__Enterocloster-clostridioformis_A
245311	ko:K21903	increased	s__Enterocloster-clostridioformis_A
245494	ko:K21071	increased	s__Enterocloster-clostridioformis_A
245550	ko:K09812	increased	s__Enterocloster-clostridioformis_A
245550	ko:K02647	increased	s__Enterocloster-clostridioformis_A
245574	ko:K01091	increased	s__Enterocloster-clostridioformis_A
245587	ko:K10441	increased	s__Enterocloster-clostridioformis_A
245661	ko:K02027	increased	s__Enterocloster-clostridioformis_A
245664	ko:K01643	increased	s__Enterocloster-clostridioformis_A
245939	ko:K06158	increased	s__Enterocloster-clostridioformis_A
245951	ko:K10907	increased	s__Enterocloster-clostridioformis_A
245982	ko:K01867	increased	s__Enterocloster-clostridioformis_A
246023	ko:K01056	increased	s__Enterocloster-clostridioformis_A
246035	ko:K03296	increased	s__Enterocloster-clostridioformis_A
246083	ko:K07011	increased	s__Enterocloster-clostridioformis_A
246122	ko:K03929	increased	s__Enterocloster-clostridioformis_A
246122	ko:K01223	increased	s__Enterocloster-clostridioformis_A
246134	ko:K00926	increased	s__Enterocloster-clostridioformis_A
246153	ko:K07718	increased	s__Enterocloster-clostridioformis_A
246168	ko:K08303	increased	s__Enterocloster-clostridioformis_A
246213	ko:K06024	increased	s__Enterocloster-clostridioformis_A
246217	ko:K00087	increased	s__Enterocloster-clostridioformis_A
246217	ko:K03518	increased	s__Enterocloster-clostridioformis_A
246231	ko:K03086	increased	s__Enterocloster-clostridioformis_A
246249	ko:K03723	increased	s__Enterocloster-clostridioformis_A
246333	ko:K03296	increased	s__Enterocloster-clostridioformis_A
246399	ko:K16898	increased	s__Enterocloster-clostridioformis_A
246564	ko:K10193	increased	s__Enterocloster-clostridioformis_A
246619	ko:K06180	increased	s__Enterocloster-clostridioformis_A
246755	ko:K07030	increased	s__Enterocloster-clostridioformis_A
246794	ko:K00873	increased	s__Enterocloster-clostridioformis_A
246813	ko:K03706	increased	s__Enterocloster-clostridioformis_A
246871	ko:K08282	increased	s__Enterocloster-clostridioformis_A
246928	ko:K10543	increased	s__Enterocloster-clostridioformis_A
246946	ko:K02045	increased	s__Enterocloster-clostridioformis_A
246950	ko:K01585	increased	s__Enterocloster-clostridioformis_A
246961	ko:K01992	increased	s__Enterocloster-clostridioformis_A
247044	ko:K00981	increased	s__Enterocloster-clostridioformis_A
247047	ko:K02470	increased	s__Enterocloster-clostridioformis_A
247151	ko:K08884	increased	s__Enterocloster-clostridioformis_A
247263	ko:K03402	increased	s__Enterocloster-clostridioformis_A
247343	ko:K11358	increased	s__Enterocloster-clostridioformis_A
247378	ko:K15772	increased	s__Enterocloster-clostridioformis_A
247507	ko:K01972	increased	s__Enterocloster-clostridioformis_A
247640	ko:K06969	increased	s__Enterocloster-clostridioformis_A
247640	ko:K17734	increased	s__Enterocloster-clostridioformis_A
247657	ko:K02443	increased	s__Enterocloster-clostridioformis_A
247826	ko:K01200	increased	s__Enterocloster-clostridioformis_A
247905	ko:K20810	increased	s__Enterocloster-clostridioformis_A
247935	ko:K03307	increased	s__Enterocloster-clostridioformis_A
247946	ko:K21071	increased	s__Enterocloster-clostridioformis_A
248026	ko:K02019	increased	s__Enterocloster-clostridioformis_A
248026	ko:K07402	increased	s__Enterocloster-clostridioformis_A
248069	ko:K07053	increased	s__Enterocloster-clostridioformis_A
248104	ko:K01486	increased	s__Enterocloster-clostridioformis_A
248166	ko:K00058	increased	s__Enterocloster-clostridioformis_A
248166	ko:K01512	increased	s__Enterocloster-clostridioformis_A
248250	ko:K03498	increased	s__Enterocloster-clostridioformis_A
248335	ko:K07720	increased	s__Enterocloster-clostridioformis_A
248428	ko:K03382	increased	s__Enterocloster-clostridioformis_A
248439	ko:K12510	increased	s__Enterocloster-clostridioformis_A
248439	ko:K02283	increased	s__Enterocloster-clostridioformis_A
248611	ko:K03978	increased	s__Enterocloster-clostridioformis_A
248763	ko:K00560	increased	s__Enterocloster-clostridioformis_A
248797	ko:K02035	increased	s__Enterocloster-clostridioformis_A
248804	ko:K01885	increased	s__Enterocloster-clostridioformis_A
248848	ko:K00996	increased	s__Enterocloster-clostridioformis_A
249040	ko:K20810	increased	s__Enterocloster-clostridioformis_A
249138	ko:K03296	increased	s__Enterocloster-clostridioformis_A
249196	ko:K00133	increased	s__Enterocloster-clostridioformis_A
249345	ko:K00266	increased	s__Enterocloster-clostridioformis_A
249407	ko:K22132	increased	s__Enterocloster-clostridioformis_A
249440	ko:K07238	increased	s__Enterocloster-clostridioformis_A
249525	ko:K03710	increased	s__Enterocloster-clostridioformis_A
249547	ko:K03060	increased	s__Enterocloster-clostridioformis_A
249547	ko:K14441	increased	s__Enterocloster-clostridioformis_A
249566	ko:K01447	increased	s__Enterocloster-clostridioformis_A
249622	ko:K03215	increased	s__Enterocloster-clostridioformis_A
249672	ko:K02117	increased	s__Enterocloster-clostridioformis_A
249724	ko:K01262	increased	s__Enterocloster-clostridioformis_A
249729	ko:K01751	increased	s__Enterocloster-clostridioformis_A
249745	ko:K02470	increased	s__Enterocloster-clostridioformis_A
249878	ko:K11752	increased	s__Enterocloster-clostridioformis_A
249898	ko:K07462	increased	s__Enterocloster-clostridioformis_A
249982	ko:K00286	increased	s__Enterocloster-clostridioformis_A
250000	ko:K03296	increased	s__Enterocloster-clostridioformis_A
250002	ko:K01567	increased	s__Enterocloster-clostridioformis_A
250040	ko:K05540	increased	s__Enterocloster-clostridioformis_A
250068	ko:K04066	increased	s__Enterocloster-clostridioformis_A
250173	ko:K00384	increased	s__Enterocloster-clostridioformis_A
250372	ko:K10543	increased	s__Enterocloster-clostridioformis_A
250421	ko:K03499	increased	s__Enterocloster-clostridioformis_A
250421	ko:K03498	increased	s__Enterocloster-clostridioformis_A
250503	ko:K03738	increased	s__Enterocloster-clostridioformis_A
250562	ko:K02529	increased	s__Enterocloster-clostridioformis_A
250562	ko:K00852	increased	s__Enterocloster-clostridioformis_A
250574	ko:K03458	increased	s__Enterocloster-clostridioformis_A
250670	ko:K10544	increased	s__Enterocloster-clostridioformis_A
250717	ko:K18345	increased	s__Enterocloster-clostridioformis_A
250717	ko:K02487	increased	s__Enterocloster-clostridioformis_A
250850	ko:K02073	increased	s__Enterocloster-clostridioformis_A
250869	ko:K00075	increased	s__Enterocloster-clostridioformis_A
250883	ko:K01625	increased	s__Enterocloster-clostridioformis_A
250903	ko:K01537	increased	s__Enterocloster-clostridioformis_A
250933	ko:K03310	increased	s__Enterocloster-clostridioformis_A
251040	ko:K11689	increased	s__Enterocloster-clostridioformis_A
251062	ko:K20444	increased	s__Enterocloster-clostridioformis_A
251101	ko:K06941	increased	s__Enterocloster-clostridioformis_A
251207	ko:K11071	increased	s__Enterocloster-clostridioformis_A
251323	ko:K16898	increased	s__Enterocloster-clostridioformis_A
251342	ko:K00783	increased	s__Enterocloster-clostridioformis_A
251432	ko:K02744	increased	s__Enterocloster-clostridioformis_A
251500	ko:K02119	increased	s__Enterocloster-clostridioformis_A
251502	ko:K03296	increased	s__Enterocloster-clostridioformis_A
251572	ko:K00287	increased	s__Enterocloster-clostridioformis_A
251636	ko:K03581	increased	s__Enterocloster-clostridioformis_A
251668	ko:K01338	increased	s__Enterocloster-clostridioformis_A
251716	ko:K02756	increased	s__Enterocloster-clostridioformis_A
251737	ko:K01915	increased	s__Enterocloster-clostridioformis_A
251738	ko:K12999	increased	s__Enterocloster-clostridioformis_A
251757	ko:K00764	increased	s__Enterocloster-clostridioformis_A
251797	ko:K00852	increased	s__Enterocloster-clostridioformis_A
251813	ko:K01784	increased	s__Enterocloster-clostridioformis_A
251845	ko:K07979	increased	s__Enterocloster-clostridioformis_A
251868	ko:K00548	increased	s__Enterocloster-clostridioformis_A
251915	ko:K01803	increased	s__Enterocloster-clostridioformis_A
251974	ko:K00243	increased	s__Enterocloster-clostridioformis_A
252124	ko:K11063	increased	s__Enterocloster-clostridioformis_A
252265	ko:K06012	increased	s__Enterocloster-clostridioformis_A
252338	ko:K00574	increased	s__Enterocloster-clostridioformis_A
252401	ko:K00266	increased	s__Enterocloster-clostridioformis_A
252415	ko:K02057	increased	s__Enterocloster-clostridioformis_A
252652	ko:K07137	increased	s__Enterocloster-clostridioformis_A
252713	ko:K10548	increased	s__Enterocloster-clostridioformis_A
252888	ko:K07304	increased	s__Enterocloster-clostridioformis_A
252925	ko:K02433	increased	s__Enterocloster-clostridioformis_A
253160	ko:K01989	increased	s__Enterocloster-clostridioformis_A
253253	ko:K01887	increased	s__Enterocloster-clostridioformis_A
253493	ko:K01214	increased	s__Enterocloster-clostridioformis_A
253825	ko:K04487	increased	s__Enterocloster-clostridioformis_A
253826	ko:K15532	increased	s__Enterocloster-clostridioformis_A
253900	ko:K02073	increased	s__Enterocloster-clostridioformis_A
253938	ko:K00874	increased	s__Enterocloster-clostridioformis_A
254139	ko:K01104	increased	s__Enterocloster-clostridioformis_A
254244	ko:K07012	increased	s__Enterocloster-clostridioformis_A
254277	ko:K01897	increased	s__Enterocloster-clostridioformis_A
254291	ko:K01989	increased	s__Enterocloster-clostridioformis_A
254291	ko:K05832	increased	s__Enterocloster-clostridioformis_A
254420	ko:K07027	increased	s__Enterocloster-clostridioformis_A
254456	ko:K01066	increased	s__Enterocloster-clostridioformis_A
254469	ko:K08974	increased	s__Enterocloster-clostridioformis_A
254622	ko:K01924	increased	s__Enterocloster-clostridioformis_A
254645	ko:K09458	increased	s__Enterocloster-clostridioformis_A
254691	ko:K10112	increased	s__Enterocloster-clostridioformis_A
254885	ko:K21471	increased	s__Enterocloster-clostridioformis_A
254956	ko:K06888	increased	s__Enterocloster-clostridioformis_A
254971	ko:K01813	increased	s__Enterocloster-clostridioformis_A
254971	ko:K03534	increased	s__Enterocloster-clostridioformis_A
254971	ko:K00848	increased	s__Enterocloster-clostridioformis_A
254988	ko:K00764	increased	s__Enterocloster-clostridioformis_A
255179	ko:K03665	increased	s__Enterocloster-clostridioformis_A
255198	ko:K02031	increased	s__Enterocloster-clostridioformis_A
255244	ko:K03466	increased	s__Enterocloster-clostridioformis_A
255412	ko:K01788	increased	s__Enterocloster-clostridioformis_A
255454	ko:K10543	increased	s__Enterocloster-clostridioformis_A
255513	ko:K01176	increased	s__Enterocloster-clostridioformis_A
255552	ko:K00040	increased	s__Enterocloster-clostridioformis_A
255700	ko:K02529	increased	s__Enterocloster-clostridioformis_A
255700	ko:K01438	increased	s__Enterocloster-clostridioformis_A
255854	ko:K06153	increased	s__Enterocloster-clostridioformis_A
255883	ko:K07793	increased	s__Enterocloster-clostridioformis_A
255883	ko:K07795	increased	s__Enterocloster-clostridioformis_A
256074	ko:K03151	increased	s__Enterocloster-clostridioformis_A
256234	ko:K00847	increased	s__Enterocloster-clostridioformis_A
256347	ko:K02470	increased	s__Enterocloster-clostridioformis_A
256440	ko:K00554	increased	s__Enterocloster-clostridioformis_A
256630	ko:K01486	increased	s__Enterocloster-clostridioformis_A
256707	ko:K00874	increased	s__Enterocloster-clostridioformis_A
256863	ko:K02529	increased	s__Enterocloster-clostridioformis_A
256881	ko:K20107	increased	s__Enterocloster-clostridioformis_A
256902	ko:K02027	increased	s__Enterocloster-clostridioformis_A
256913	ko:K03595	increased	s__Enterocloster-clostridioformis_A
256932	ko:K01297	increased	s__Enterocloster-clostridioformis_A
257023	ko:K01812	increased	s__Enterocloster-clostridioformis_A
257063	ko:K02057	increased	s__Enterocloster-clostridioformis_A
257118	ko:K00928	increased	s__Enterocloster-clostridioformis_A
257229	ko:K15986	increased	s__Enterocloster-clostridioformis_A
257273	ko:K03614	increased	s__Enterocloster-clostridioformis_A
257368	ko:K08316	increased	s__Enterocloster-clostridioformis_A
257489	ko:K10213	increased	s__Enterocloster-clostridioformis_A
257502	ko:K02778	increased	s__Enterocloster-clostridioformis_A
257536	ko:K03500	increased	s__Enterocloster-clostridioformis_A
257633	ko:K02083	increased	s__Enterocloster-clostridioformis_A
257676	ko:K01689	increased	s__Enterocloster-clostridioformis_A
257700	ko:K03091	increased	s__Enterocloster-clostridioformis_A
257712	ko:K01444	increased	s__Enterocloster-clostridioformis_A
257720	ko:K03491	increased	s__Enterocloster-clostridioformis_A
257749	ko:K00858	increased	s__Enterocloster-clostridioformis_A
257798	ko:K00852	increased	s__Enterocloster-clostridioformis_A
257799	ko:K03308	increased	s__Enterocloster-clostridioformis_A
257859	ko:K02033	increased	s__Enterocloster-clostridioformis_A
257946	ko:K18707	increased	s__Enterocloster-clostridioformis_A
258005	ko:K10544	increased	s__Enterocloster-clostridioformis_A
258050	ko:K06881	increased	s__Enterocloster-clostridioformis_A
258212	ko:K01262	increased	s__Enterocloster-clostridioformis_A
258287	ko:K00790	increased	s__Enterocloster-clostridioformis_A
258309	ko:K06409	increased	s__Enterocloster-clostridioformis_A
258374	ko:K03785	increased	s__Enterocloster-clostridioformis_A
258536	ko:K00286	increased	s__Enterocloster-clostridioformis_A
258536	ko:K01515	increased	s__Enterocloster-clostridioformis_A
258746	ko:K03719	increased	s__Enterocloster-clostridioformis_A
259026	ko:K02025	increased	s__Enterocloster-clostridioformis_A
259157	ko:K02035	increased	s__Enterocloster-clostridioformis_A
259257	ko:K02518	increased	s__Enterocloster-clostridioformis_A
259363	ko:K00878	increased	s__Enterocloster-clostridioformis_A
259363	ko:K00788	increased	s__Enterocloster-clostridioformis_A
259523	ko:K01870	increased	s__Enterocloster-clostridioformis_A
259575	ko:K00757	increased	s__Enterocloster-clostridioformis_A
259575	ko:K03317	increased	s__Enterocloster-clostridioformis_A
259606	ko:K00297	increased	s__Enterocloster-clostridioformis_A
259606	ko:K00548	increased	s__Enterocloster-clostridioformis_A
259709	ko:K07718	increased	s__Enterocloster-clostridioformis_A
259833	ko:K02526	increased	s__Enterocloster-clostridioformis_A
259837	ko:K16950	increased	s__Enterocloster-clostridioformis_A
259935	ko:K02838	increased	s__Enterocloster-clostridioformis_A
259995	ko:K09157	increased	s__Enterocloster-clostridioformis_A
260186	ko:K02027	increased	s__Enterocloster-clostridioformis_A
260202	ko:K03529	increased	s__Enterocloster-clostridioformis_A
260256	ko:K07095	increased	s__Enterocloster-clostridioformis_A
260256	ko:K07444	increased	s__Enterocloster-clostridioformis_A
260279	ko:K07718	increased	s__Enterocloster-clostridioformis_A
260298	ko:K02012	increased	s__Enterocloster-clostridioformis_A
260336	ko:K21393	increased	s__Enterocloster-clostridioformis_A
260648	ko:K10441	increased	s__Enterocloster-clostridioformis_A
260648	ko:K10440	increased	s__Enterocloster-clostridioformis_A
260682	ko:K18707	increased	s__Enterocloster-clostridioformis_A
260723	ko:K03601	increased	s__Enterocloster-clostridioformis_A
260723	ko:K03602	increased	s__Enterocloster-clostridioformis_A
260723	ko:K13789	increased	s__Enterocloster-clostridioformis_A
260752	ko:K07391	increased	s__Enterocloster-clostridioformis_A
260808	ko:K01874	increased	s__Enterocloster-clostridioformis_A
260841	ko:K06950	increased	s__Enterocloster-clostridioformis_A
260857	ko:K00764	increased	s__Enterocloster-clostridioformis_A
260956	ko:K01938	increased	s__Enterocloster-clostridioformis_A
260981	ko:K06381	increased	s__Enterocloster-clostridioformis_A
260993	ko:K01951	increased	s__Enterocloster-clostridioformis_A
261044	ko:K02071	increased	s__Enterocloster-clostridioformis_A
261044	ko:K02072	increased	s__Enterocloster-clostridioformis_A
261115	ko:K00261	increased	s__Enterocloster-clostridioformis_A
261204	ko:K03734	increased	s__Enterocloster-clostridioformis_A
261228	ko:K02529	increased	s__Enterocloster-clostridioformis_A
261252	ko:K00805	increased	s__Enterocloster-clostridioformis_A
261263	ko:K04759	increased	s__Enterocloster-clostridioformis_A
261266	ko:K20444	increased	s__Enterocloster-clostridioformis_A
261294	ko:K03625	increased	s__Enterocloster-clostridioformis_A
261294	ko:K03601	increased	s__Enterocloster-clostridioformis_A
261403	ko:K07282	increased	s__Enterocloster-clostridioformis_A
261403	ko:K07139	increased	s__Enterocloster-clostridioformis_A
261509	ko:K03529	increased	s__Enterocloster-clostridioformis_A
261552	ko:K17734	increased	s__Enterocloster-clostridioformis_A
261606	ko:K02502	increased	s__Enterocloster-clostridioformis_A
261794	ko:K21394	increased	s__Enterocloster-clostridioformis_A
261794	ko:K21393	increased	s__Enterocloster-clostridioformis_A
261813	ko:K01465	increased	s__Enterocloster-clostridioformis_A
262042	ko:K01925	increased	s__Enterocloster-clostridioformis_A
262123	ko:K03610	increased	s__Enterocloster-clostridioformis_A
262123	ko:K05515	increased	s__Enterocloster-clostridioformis_A
262206	ko:K03575	increased	s__Enterocloster-clostridioformis_A
262235	ko:K01213	increased	s__Enterocloster-clostridioformis_A
262343	ko:K00283	increased	s__Enterocloster-clostridioformis_A
262372	ko:K07462	increased	s__Enterocloster-clostridioformis_A
262483	ko:K01868	increased	s__Enterocloster-clostridioformis_A
262610	ko:K03466	increased	s__Enterocloster-clostridioformis_A
262916	ko:K00845	increased	s__Enterocloster-clostridioformis_A
262916	ko:K00847	increased	s__Enterocloster-clostridioformis_A
262936	ko:K20810	increased	s__Enterocloster-clostridioformis_A
263034	ko:K05919	increased	s__Enterocloster-clostridioformis_A
263046	ko:K04655	increased	s__Enterocloster-clostridioformis_A
263188	ko:K03092	increased	s__Enterocloster-clostridioformis_A
263234	ko:K03624	increased	s__Enterocloster-clostridioformis_A
263426	ko:K02564	increased	s__Enterocloster-clostridioformis_A
263450	ko:K06012	increased	s__Enterocloster-clostridioformis_A
263475	ko:K00817	increased	s__Enterocloster-clostridioformis_A
263636	ko:K02428	increased	s__Enterocloster-clostridioformis_A
263667	ko:K03518	increased	s__Enterocloster-clostridioformis_A
263829	ko:K00937	increased	s__Enterocloster-clostridioformis_A
263888	ko:K14731	increased	s__Enterocloster-clostridioformis_A
263895	ko:K02357	increased	s__Enterocloster-clostridioformis_A
263928	ko:K01883	increased	s__Enterocloster-clostridioformis_A
263961	ko:K09747	increased	s__Enterocloster-clostridioformis_A
263968	ko:K02654	increased	s__Enterocloster-clostridioformis_A
263999	ko:K19117	increased	s__Enterocloster-clostridioformis_A
263999	ko:K19119	increased	s__Enterocloster-clostridioformis_A
264067	ko:K03551	increased	s__Enterocloster-clostridioformis_A
264096	ko:K01752	increased	s__Enterocloster-clostridioformis_A
264113	ko:K02860	increased	s__Enterocloster-clostridioformis_A
264166	ko:K02188	increased	s__Enterocloster-clostridioformis_A
264342	ko:K06200	increased	s__Enterocloster-clostridioformis_A
264354	ko:K02768	increased	s__Enterocloster-clostridioformis_A
264372	ko:K02745	increased	s__Enterocloster-clostridioformis_A
264406	ko:K06223	increased	s__Enterocloster-clostridioformis_A
264442	ko:K00111	increased	s__Enterocloster-clostridioformis_A
264597	ko:K10112	increased	s__Enterocloster-clostridioformis_A
264836	ko:K22405	increased	s__Enterocloster-clostridioformis_A
264850	ko:K00962	increased	s__Enterocloster-clostridioformis_A
264857	ko:K10541	increased	s__Enterocloster-clostridioformis_A
264977	ko:K09697	increased	s__Enterocloster-clostridioformis_A
265018	ko:K02029	increased	s__Enterocloster-clostridioformis_A
265018	ko:K02028	increased	s__Enterocloster-clostridioformis_A
265020	ko:K02056	increased	s__Enterocloster-clostridioformis_A
265090	ko:K03517	increased	s__Enterocloster-clostridioformis_A
265176	ko:K01925	increased	s__Enterocloster-clostridioformis_A
265227	ko:K07045	increased	s__Enterocloster-clostridioformis_A
265278	ko:K01470	increased	s__Enterocloster-clostridioformis_A
265362	ko:K03310	increased	s__Enterocloster-clostridioformis_A
265393	ko:K00198	increased	s__Enterocloster-clostridioformis_A
265406	ko:K06180	increased	s__Enterocloster-clostridioformis_A
265406	ko:K03101	increased	s__Enterocloster-clostridioformis_A
265445	ko:K01784	increased	s__Enterocloster-clostridioformis_A
265630	ko:K03710	increased	s__Enterocloster-clostridioformis_A
265630	ko:K06409	increased	s__Enterocloster-clostridioformis_A
265686	ko:K02584	increased	s__Enterocloster-clostridioformis_A
265717	ko:K06158	increased	s__Enterocloster-clostridioformis_A
265751	ko:K05966	increased	s__Enterocloster-clostridioformis_A
265826	ko:K01465	increased	s__Enterocloster-clostridioformis_A
265831	ko:K08094	increased	s__Enterocloster-clostridioformis_A
265834	ko:K03547	increased	s__Enterocloster-clostridioformis_A
265898	ko:K02428	increased	s__Enterocloster-clostridioformis_A
265996	ko:K02945	increased	s__Enterocloster-clostridioformis_A
266057	ko:K04759	increased	s__Enterocloster-clostridioformis_A
266110	ko:K07719	increased	s__Enterocloster-clostridioformis_A
266225	ko:K03451	increased	s__Enterocloster-clostridioformis_A
266255	ko:K02115	increased	s__Enterocloster-clostridioformis_A
266312	ko:K03686	increased	s__Enterocloster-clostridioformis_A
266549	ko:K01465	increased	s__Enterocloster-clostridioformis_A
266583	ko:K02057	increased	s__Enterocloster-clostridioformis_A
266700	ko:K07386	increased	s__Enterocloster-clostridioformis_A
266705	ko:K01258	increased	s__Enterocloster-clostridioformis_A
266774	ko:K01788	increased	s__Enterocloster-clostridioformis_A
266923	ko:K02654	increased	s__Enterocloster-clostridioformis_A
266969	ko:K03215	increased	s__Enterocloster-clostridioformis_A
266978	ko:K02057	increased	s__Enterocloster-clostridioformis_A
266978	ko:K03701	increased	s__Enterocloster-clostridioformis_A
266999	ko:K02584	increased	s__Enterocloster-clostridioformis_A
267017	ko:K01915	increased	s__Enterocloster-clostridioformis_A
267185	ko:K01187	increased	s__Enterocloster-clostridioformis_A
267208	ko:K06167	increased	s__Enterocloster-clostridioformis_A
267221	ko:K03284	increased	s__Enterocloster-clostridioformis_A
267277	ko:K01572	increased	s__Enterocloster-clostridioformis_A
267287	ko:K01438	increased	s__Enterocloster-clostridioformis_A
267300	ko:K04759	increased	s__Enterocloster-clostridioformis_A
267320	ko:K02231	increased	s__Enterocloster-clostridioformis_A
267567	ko:K01464	increased	s__Enterocloster-clostridioformis_A
267604	ko:K03655	increased	s__Enterocloster-clostridioformis_A
267686	ko:K01778	increased	s__Enterocloster-clostridioformis_A
267803	ko:K03797	increased	s__Enterocloster-clostridioformis_A
267847	ko:K00147	increased	s__Enterocloster-clostridioformis_A
267854	ko:K01187	increased	s__Enterocloster-clostridioformis_A
267889	ko:K00548	increased	s__Enterocloster-clostridioformis_A
267894	ko:K01299	increased	s__Enterocloster-clostridioformis_A
267939	ko:K04759	increased	s__Enterocloster-clostridioformis_A
267952	ko:K07502	increased	s__Enterocloster-clostridioformis_A
267962	ko:K01740	increased	s__Enterocloster-clostridioformis_A
267968	ko:K06398	increased	s__Enterocloster-clostridioformis_A
267968	ko:K07576	increased	s__Enterocloster-clostridioformis_A
268008	ko:K01689	increased	s__Enterocloster-clostridioformis_A
268070	ko:K02057	increased	s__Enterocloster-clostridioformis_A
268269	ko:K00067	increased	s__Enterocloster-clostridioformis_A
268297	ko:K03324	increased	s__Enterocloster-clostridioformis_A
268389	ko:K09775	increased	s__Enterocloster-clostridioformis_A
268552	ko:K00600	increased	s__Enterocloster-clostridioformis_A
268587	ko:K02027	increased	s__Enterocloster-clostridioformis_A
268617	ko:K00033	increased	s__Enterocloster-clostridioformis_A
268617	ko:K00036	increased	s__Enterocloster-clostridioformis_A
268639	ko:K16898	increased	s__Enterocloster-clostridioformis_A
268711	ko:K02051	increased	s__Enterocloster-clostridioformis_A
268719	ko:K02019	increased	s__Enterocloster-clostridioformis_A
268851	ko:K01886	increased	s__Enterocloster-clostridioformis_A
268876	ko:K01736	increased	s__Enterocloster-clostridioformis_A
268898	ko:K02057	increased	s__Enterocloster-clostridioformis_A
268938	ko:K00283	increased	s__Enterocloster-clostridioformis_A
269046	ko:K02746	increased	s__Enterocloster-clostridioformis_A
269127	ko:K01928	increased	s__Enterocloster-clostridioformis_A
269404	ko:K00335	increased	s__Enterocloster-clostridioformis_A
269610	ko:K18682	increased	s__Enterocloster-clostridioformis_A
269657	ko:K03706	increased	s__Enterocloster-clostridioformis_A
269712	ko:K00850	increased	s__Enterocloster-clostridioformis_A
269760	ko:K06864	increased	s__Enterocloster-clostridioformis_A
269836	ko:K03299	increased	s__Enterocloster-clostridioformis_A
269884	ko:K00111	increased	s__Enterocloster-clostridioformis_A
270114	ko:K00031	increased	s__Enterocloster-clostridioformis_A
270179	ko:K10543	increased	s__Enterocloster-clostridioformis_A
270246	ko:K01876	increased	s__Enterocloster-clostridioformis_A
270290	ko:K03770	increased	s__Enterocloster-clostridioformis_A
270369	ko:K22278	increased	s__Enterocloster-clostridioformis_A
270477	ko:K13922	increased	s__Enterocloster-clostridioformis_A
270643	ko:K03439	increased	s__Enterocloster-clostridioformis_A
270663	ko:K02010	increased	s__Enterocloster-clostridioformis_A
270945	ko:K00865	increased	s__Enterocloster-clostridioformis_A
271133	ko:K04079	increased	s__Enterocloster-clostridioformis_A
271177	ko:K02035	increased	s__Enterocloster-clostridioformis_A
271210	ko:K01992	increased	s__Enterocloster-clostridioformis_A
271213	ko:K06396	increased	s__Enterocloster-clostridioformis_A
271374	ko:K01006	increased	s__Enterocloster-clostridioformis_A
271404	ko:K06871	increased	s__Enterocloster-clostridioformis_A
271504	ko:K03150	increased	s__Enterocloster-clostridioformis_A
271560	ko:K00930	increased	s__Enterocloster-clostridioformis_A
271593	ko:K07035	increased	s__Enterocloster-clostridioformis_A
271651	ko:K07138	increased	s__Enterocloster-clostridioformis_A
271682	ko:K00600	increased	s__Enterocloster-clostridioformis_A
271735	ko:K01999	increased	s__Enterocloster-clostridioformis_A
271766	ko:K01809	increased	s__Enterocloster-clostridioformis_A
271791	ko:K03466	increased	s__Enterocloster-clostridioformis_A
271823	ko:K03733	increased	s__Enterocloster-clostridioformis_A
271934	ko:K04487	increased	s__Enterocloster-clostridioformis_A
272018	ko:K03701	increased	s__Enterocloster-clostridioformis_A
272033	ko:K00962	increased	s__Enterocloster-clostridioformis_A
272052	ko:K01677	increased	s__Enterocloster-clostridioformis_A
272052	ko:K02469	increased	s__Enterocloster-clostridioformis_A
272227	ko:K03070	increased	s__Enterocloster-clostridioformis_A
272255	ko:K06168	increased	s__Enterocloster-clostridioformis_A
272342	ko:K03650	increased	s__Enterocloster-clostridioformis_A
272358	ko:K21071	increased	s__Enterocloster-clostridioformis_A
272494	ko:K07058	increased	s__Enterocloster-clostridioformis_A
272529	ko:K07675	increased	s__Enterocloster-clostridioformis_A
272638	ko:K05366	increased	s__Enterocloster-clostridioformis_A
272732	ko:K02437	increased	s__Enterocloster-clostridioformis_A
272793	ko:K00335	increased	s__Enterocloster-clostridioformis_A
272885	ko:K00265	increased	s__Enterocloster-clostridioformis_A
272913	ko:K00334	increased	s__Enterocloster-clostridioformis_A
272915	ko:K03497	increased	s__Enterocloster-clostridioformis_A
273015	ko:K01687	increased	s__Enterocloster-clostridioformis_A
273066	ko:K06298	increased	s__Enterocloster-clostridioformis_A
273066	ko:K02238	increased	s__Enterocloster-clostridioformis_A
273150	ko:K07386	increased	s__Enterocloster-clostridioformis_A
273153	ko:K00133	increased	s__Enterocloster-clostridioformis_A
273219	ko:K04072	increased	s__Enterocloster-clostridioformis_A
273258	ko:K03531	increased	s__Enterocloster-clostridioformis_A
273277	ko:K04069	increased	s__Enterocloster-clostridioformis_A
273465	ko:K04759	increased	s__Enterocloster-clostridioformis_A
273540	ko:K07464	increased	s__Enterocloster-clostridioformis_A
273677	ko:K07056	increased	s__Enterocloster-clostridioformis_A
273790	ko:K01486	increased	s__Enterocloster-clostridioformis_A
273806	ko:K02525	increased	s__Enterocloster-clostridioformis_A
273975	ko:K03488	increased	s__Enterocloster-clostridioformis_A
273977	ko:K03498	increased	s__Enterocloster-clostridioformis_A
274044	ko:K01006	increased	s__Enterocloster-clostridioformis_A
274070	ko:K01187	increased	s__Enterocloster-clostridioformis_A
274145	ko:K01531	increased	s__Enterocloster-clostridioformis_A
274380	ko:K02035	increased	s__Enterocloster-clostridioformis_A
274535	ko:K01646	increased	s__Enterocloster-clostridioformis_A
274728	ko:K20074	increased	s__Enterocloster-clostridioformis_A
274728	ko:K08884	increased	s__Enterocloster-clostridioformis_A
274743	ko:K11069	increased	s__Enterocloster-clostridioformis_A
274757	ko:K12574	increased	s__Enterocloster-clostridioformis_A
274797	ko:K03498	increased	s__Enterocloster-clostridioformis_A
274844	ko:K05515	increased	s__Enterocloster-clostridioformis_A
274888	ko:K01214	increased	s__Enterocloster-clostridioformis_A
275188	ko:K00111	increased	s__Enterocloster-clostridioformis_A
275475	ko:K00975	increased	s__Enterocloster-clostridioformis_A
275524	ko:K01751	increased	s__Enterocloster-clostridioformis_A
275542	ko:K17074	increased	s__Enterocloster-clostridioformis_A
275911	ko:K01000	increased	s__Enterocloster-clostridioformis_A
275937	ko:K02012	increased	s__Enterocloster-clostridioformis_A
275937	ko:K02010	increased	s__Enterocloster-clostridioformis_A
276131	ko:K12527	increased	s__Enterocloster-clostridioformis_A
276141	ko:K03763	increased	s__Enterocloster-clostridioformis_A
276194	ko:K01886	increased	s__Enterocloster-clostridioformis_A
276205	ko:K03076	increased	s__Enterocloster-clostridioformis_A
276329	ko:K21576	increased	s__Enterocloster-clostridioformis_A
276447	ko:K10544	increased	s__Enterocloster-clostridioformis_A
276536	ko:K04759	increased	s__Enterocloster-clostridioformis_A
276779	ko:K01867	increased	s__Enterocloster-clostridioformis_A
276782	ko:K03723	increased	s__Enterocloster-clostridioformis_A
276810	ko:K06973	increased	s__Enterocloster-clostridioformis_A
276891	ko:K01262	increased	s__Enterocloster-clostridioformis_A
276993	ko:K01531	increased	s__Enterocloster-clostridioformis_A
277023	ko:K03700	increased	s__Enterocloster-clostridioformis_A
277091	ko:K00656	increased	s__Enterocloster-clostridioformis_A
277139	ko:K02012	increased	s__Enterocloster-clostridioformis_A
277181	ko:K15633	increased	s__Enterocloster-clostridioformis_A
277339	ko:K06989	increased	s__Enterocloster-clostridioformis_A
277344	ko:K07090	increased	s__Enterocloster-clostridioformis_A
277377	ko:K07138	increased	s__Enterocloster-clostridioformis_A
277407	ko:K03106	increased	s__Enterocloster-clostridioformis_A
277428	ko:K01187	increased	s__Enterocloster-clostridioformis_A
277484	ko:K03699	increased	s__Enterocloster-clostridioformis_A
277565	ko:K00261	increased	s__Enterocloster-clostridioformis_A
277634	ko:K03296	increased	s__Enterocloster-clostridioformis_A
277636	ko:K02939	increased	s__Enterocloster-clostridioformis_A
277720	ko:K03308	increased	s__Enterocloster-clostridioformis_A
277728	ko:K01424	increased	s__Enterocloster-clostridioformis_A
277873	ko:K03733	increased	s__Enterocloster-clostridioformis_A
277977	ko:K00087	increased	s__Enterocloster-clostridioformis_A
278009	ko:K02519	increased	s__Enterocloster-clostridioformis_A
278011	ko:K00297	increased	s__Enterocloster-clostridioformis_A
278040	ko:K02032	increased	s__Enterocloster-clostridioformis_A
278105	ko:K06200	increased	s__Enterocloster-clostridioformis_A
278114	ko:K01129	increased	s__Enterocloster-clostridioformis_A
278114	ko:K02316	increased	s__Enterocloster-clostridioformis_A
278171	ko:K01358	increased	s__Enterocloster-clostridioformis_A
278274	ko:K00848	increased	s__Enterocloster-clostridioformis_A
278344	ko:K06346	increased	s__Enterocloster-clostridioformis_A
278480	ko:K02010	increased	s__Enterocloster-clostridioformis_A
278621	ko:K06385	increased	s__Enterocloster-clostridioformis_A
278680	ko:K03299	increased	s__Enterocloster-clostridioformis_A
278701	ko:K00762	increased	s__Enterocloster-clostridioformis_A
278701	ko:K00012	increased	s__Enterocloster-clostridioformis_A
278702	ko:K03565	increased	s__Enterocloster-clostridioformis_A
278733	ko:K01129	increased	s__Enterocloster-clostridioformis_A
278865	ko:K15532	increased	s__Enterocloster-clostridioformis_A
278907	ko:K02652	increased	s__Enterocloster-clostridioformis_A
279096	ko:K02117	increased	s__Enterocloster-clostridioformis_A
279254	ko:K11069	increased	s__Enterocloster-clostridioformis_A
279421	ko:K04759	increased	s__Enterocloster-clostridioformis_A
279434	ko:K02584	increased	s__Enterocloster-clostridioformis_A
279650	ko:K00865	increased	s__Enterocloster-clostridioformis_A
279893	ko:K06334	increased	s__Enterocloster-clostridioformis_A
279893	ko:K06333	increased	s__Enterocloster-clostridioformis_A
279918	ko:K00800	increased	s__Enterocloster-clostridioformis_A
279961	ko:K20810	increased	s__Enterocloster-clostridioformis_A
279988	ko:K03451	increased	s__Enterocloster-clostridioformis_A
280092	ko:K00040	increased	s__Enterocloster-clostridioformis_A
280106	ko:K03040	increased	s__Enterocloster-clostridioformis_A
280211	ko:K00261	increased	s__Enterocloster-clostridioformis_A
280256	ko:K03546	increased	s__Enterocloster-clostridioformis_A
280467	ko:K03546	increased	s__Enterocloster-clostridioformis_A
280469	ko:K11690	increased	s__Enterocloster-clostridioformis_A
280469	ko:K13953	increased	s__Enterocloster-clostridioformis_A
280626	ko:K03168	increased	s__Enterocloster-clostridioformis_A
280838	ko:K15772	increased	s__Enterocloster-clostridioformis_A
280846	ko:K01925	increased	s__Enterocloster-clostridioformis_A
280920	ko:K06409	increased	s__Enterocloster-clostridioformis_A
281036	ko:K00848	increased	s__Enterocloster-clostridioformis_A
281412	ko:K09710	increased	s__Enterocloster-clostridioformis_A
281510	ko:K03733	increased	s__Enterocloster-clostridioformis_A
281519	ko:K02835	increased	s__Enterocloster-clostridioformis_A
281561	ko:K07793	increased	s__Enterocloster-clostridioformis_A
281573	ko:K08303	increased	s__Enterocloster-clostridioformis_A
281583	ko:K00820	increased	s__Enterocloster-clostridioformis_A
281621	ko:K10117	increased	s__Enterocloster-clostridioformis_A
281632	ko:K02217	increased	s__Enterocloster-clostridioformis_A
281685	ko:K00097	increased	s__Enterocloster-clostridioformis_A
281699	ko:K01992	increased	s__Enterocloster-clostridioformis_A
281779	ko:K06180	increased	s__Enterocloster-clostridioformis_A
281785	ko:K21071	increased	s__Enterocloster-clostridioformis_A
281824	ko:K17734	increased	s__Enterocloster-clostridioformis_A
281824	ko:K01486	increased	s__Enterocloster-clostridioformis_A
281846	ko:K07444	increased	s__Enterocloster-clostridioformis_A
281868	ko:K01816	increased	s__Enterocloster-clostridioformis_A
281904	ko:K07568	increased	s__Enterocloster-clostridioformis_A
281926	ko:K10543	increased	s__Enterocloster-clostridioformis_A
282112	ko:K03657	increased	s__Enterocloster-clostridioformis_A
282164	ko:K01491	increased	s__Enterocloster-clostridioformis_A
282214	ko:K02160	increased	s__Enterocloster-clostridioformis_A
282226	ko:K01813	increased	s__Enterocloster-clostridioformis_A
282285	ko:K03588	increased	s__Enterocloster-clostridioformis_A
282285	ko:K00790	increased	s__Enterocloster-clostridioformis_A
282300	ko:K04041	increased	s__Enterocloster-clostridioformis_A
282341	ko:K00645	increased	s__Enterocloster-clostridioformis_A
282376	ko:K00633	increased	s__Enterocloster-clostridioformis_A
282454	ko:K02647	increased	s__Enterocloster-clostridioformis_A
282511	ko:K00790	increased	s__Enterocloster-clostridioformis_A
282668	ko:K01011	increased	s__Enterocloster-clostridioformis_A
282724	ko:K01881	increased	s__Enterocloster-clostridioformis_A
282776	ko:K04079	increased	s__Enterocloster-clostridioformis_A
282849	ko:K01531	increased	s__Enterocloster-clostridioformis_A
282872	ko:K01835	increased	s__Enterocloster-clostridioformis_A
282948	ko:K00824	increased	s__Enterocloster-clostridioformis_A
282986	ko:K07720	increased	s__Enterocloster-clostridioformis_A
282986	ko:K07718	increased	s__Enterocloster-clostridioformis_A
283096	ko:K09888	increased	s__Enterocloster-clostridioformis_A
283224	ko:K00969	increased	s__Enterocloster-clostridioformis_A
283281	ko:K03437	increased	s__Enterocloster-clostridioformis_A
283283	ko:K01305	increased	s__Enterocloster-clostridioformis_A
283291	ko:K01629	increased	s__Enterocloster-clostridioformis_A
283444	ko:K01890	increased	s__Enterocloster-clostridioformis_A
283449	ko:K03621	increased	s__Enterocloster-clostridioformis_A
284014	ko:K01810	increased	s__Enterocloster-clostridioformis_A
284015	ko:K06132	increased	s__Enterocloster-clostridioformis_A
284075	ko:K01000	increased	s__Enterocloster-clostridioformis_A
284231	ko:K01448	increased	s__Enterocloster-clostridioformis_A
284342	ko:K10544	increased	s__Enterocloster-clostridioformis_A
284470	ko:K06925	increased	s__Enterocloster-clostridioformis_A
284561	ko:K00705	increased	s__Enterocloster-clostridioformis_A
284605	ko:K00602	increased	s__Enterocloster-clostridioformis_A
284672	ko:K00705	increased	s__Enterocloster-clostridioformis_A
284686	ko:K02123	increased	s__Enterocloster-clostridioformis_A
284718	ko:K01687	increased	s__Enterocloster-clostridioformis_A
284843	ko:K01571	increased	s__Enterocloster-clostridioformis_A
284892	ko:K12992	increased	s__Enterocloster-clostridioformis_A
284927	ko:K02039	increased	s__Enterocloster-clostridioformis_A
285024	ko:K03070	increased	s__Enterocloster-clostridioformis_A
285074	ko:K03973	increased	s__Enterocloster-clostridioformis_A
285156	ko:K01657	increased	s__Enterocloster-clostridioformis_A
285363	ko:K06409	increased	s__Enterocloster-clostridioformis_A
285377	ko:K00848	increased	s__Enterocloster-clostridioformis_A
285514	ko:K04487	increased	s__Enterocloster-clostridioformis_A
285616	ko:K01876	increased	s__Enterocloster-clostridioformis_A
285651	ko:K10213	increased	s__Enterocloster-clostridioformis_A
285651	ko:K02057	increased	s__Enterocloster-clostridioformis_A
285786	ko:K02016	increased	s__Enterocloster-clostridioformis_A
285931	ko:K00791	increased	s__Enterocloster-clostridioformis_A
286061	ko:K21577	increased	s__Enterocloster-clostridioformis_A
286121	ko:K06373	increased	s__Enterocloster-clostridioformis_A
286135	ko:K02031	increased	s__Enterocloster-clostridioformis_A
286331	ko:K03555	increased	s__Enterocloster-clostridioformis_A
286535	ko:K03629	increased	s__Enterocloster-clostridioformis_A
286687	ko:K03657	increased	s__Enterocloster-clostridioformis_A
286687	ko:K13652	increased	s__Enterocloster-clostridioformis_A
286709	ko:K06409	increased	s__Enterocloster-clostridioformis_A
286750	ko:K00656	increased	s__Enterocloster-clostridioformis_A
286847	ko:K03979	increased	s__Enterocloster-clostridioformis_A
286879	ko:K03701	increased	s__Enterocloster-clostridioformis_A
287054	ko:K02990	increased	s__Enterocloster-clostridioformis_A
287054	ko:K03111	increased	s__Enterocloster-clostridioformis_A
287057	ko:K03569	increased	s__Enterocloster-clostridioformis_A
287057	ko:K03581	increased	s__Enterocloster-clostridioformis_A
287093	ko:K02117	increased	s__Enterocloster-clostridioformis_A
287096	ko:K21472	increased	s__Enterocloster-clostridioformis_A
287175	ko:K04066	increased	s__Enterocloster-clostridioformis_A
287214	ko:K01537	increased	s__Enterocloster-clostridioformis_A
287364	ko:K09936	increased	s__Enterocloster-clostridioformis_A
287369	ko:K01626	increased	s__Enterocloster-clostridioformis_A
287821	ko:K03624	increased	s__Enterocloster-clostridioformis_A
287821	ko:K04567	increased	s__Enterocloster-clostridioformis_A
287915	ko:K11068	increased	s__Enterocloster-clostridioformis_A
287933	ko:K07456	increased	s__Enterocloster-clostridioformis_A
288073	ko:K03488	increased	s__Enterocloster-clostridioformis_A
288073	ko:K02755	increased	s__Enterocloster-clostridioformis_A
288202	ko:K00087	increased	s__Enterocloster-clostridioformis_A
288211	ko:K00970	increased	s__Enterocloster-clostridioformis_A
288404	ko:K03584	increased	s__Enterocloster-clostridioformis_A
288466	ko:K01892	increased	s__Enterocloster-clostridioformis_A
288533	ko:K07001	increased	s__Enterocloster-clostridioformis_A
288579	ko:K00287	increased	s__Enterocloster-clostridioformis_A
288798	ko:K22010	increased	s__Enterocloster-clostridioformis_A
288824	ko:K03555	increased	s__Enterocloster-clostridioformis_A
288879	ko:K02584	increased	s__Enterocloster-clostridioformis_A
288908	ko:K02011	increased	s__Enterocloster-clostridioformis_A
289040	ko:K07258	increased	s__Enterocloster-clostridioformis_A
289045	ko:K01835	increased	s__Enterocloster-clostridioformis_A
289189	ko:K00041	increased	s__Enterocloster-clostridioformis_A
289522	ko:K01835	increased	s__Enterocloster-clostridioformis_A
289562	ko:K19221	increased	s__Enterocloster-clostridioformis_A
289564	ko:K03086	increased	s__Enterocloster-clostridioformis_A
289638	ko:K02232	increased	s__Enterocloster-clostridioformis_A
289653	ko:K01246	increased	s__Enterocloster-clostridioformis_A
289717	ko:K00595	increased	s__Enterocloster-clostridioformis_A
289746	ko:K08282	increased	s__Enterocloster-clostridioformis_A
289804	ko:K00087	increased	s__Enterocloster-clostridioformis_A
289845	ko:K02050	increased	s__Enterocloster-clostridioformis_A
289856	ko:K00382	increased	s__Enterocloster-clostridioformis_A
289947	ko:K02115	increased	s__Enterocloster-clostridioformis_A
290030	ko:K02120	increased	s__Enterocloster-clostridioformis_A
290117	ko:K02011	increased	s__Enterocloster-clostridioformis_A
290128	ko:K09153	increased	s__Enterocloster-clostridioformis_A
290146	ko:K03594	increased	s__Enterocloster-clostridioformis_A
290204	ko:K00783	increased	s__Enterocloster-clostridioformis_A
290208	ko:K03307	increased	s__Enterocloster-clostridioformis_A
290268	ko:K07023	increased	s__Enterocloster-clostridioformis_A
290295	ko:K02652	increased	s__Enterocloster-clostridioformis_A
290353	ko:K00656	increased	s__Enterocloster-clostridioformis_A
290375	ko:K01258	increased	s__Enterocloster-clostridioformis_A
290393	ko:K02056	increased	s__Enterocloster-clostridioformis_A
290466	ko:K03977	increased	s__Enterocloster-clostridioformis_A
290526	ko:K00790	increased	s__Enterocloster-clostridioformis_A
290529	ko:K12452	increased	s__Enterocloster-clostridioformis_A
290723	ko:K02123	increased	s__Enterocloster-clostridioformis_A
290813	ko:K02761	increased	s__Enterocloster-clostridioformis_A
290856	ko:K15987	increased	s__Enterocloster-clostridioformis_A
290856	ko:K03147	increased	s__Enterocloster-clostridioformis_A
290857	ko:K02027	increased	s__Enterocloster-clostridioformis_A
290925	ko:K02343	increased	s__Enterocloster-clostridioformis_A
291034	ko:K07098	increased	s__Enterocloster-clostridioformis_A
291034	ko:K07105	increased	s__Enterocloster-clostridioformis_A
291129	ko:K03615	increased	s__Enterocloster-clostridioformis_A
291162	ko:K01126	increased	s__Enterocloster-clostridioformis_A
291240	ko:K00382	increased	s__Enterocloster-clostridioformis_A
291585	ko:K06392	increased	s__Enterocloster-clostridioformis_A
291585	ko:K06393	increased	s__Enterocloster-clostridioformis_A
291704	ko:K00859	increased	s__Enterocloster-clostridioformis_A
291955	ko:K13953	increased	s__Enterocloster-clostridioformis_A
292000	ko:K03621	increased	s__Enterocloster-clostridioformis_A
292084	ko:K02837	increased	s__Enterocloster-clostridioformis_A
292105	ko:K01945	increased	s__Enterocloster-clostridioformis_A
292144	ko:K01439	increased	s__Enterocloster-clostridioformis_A
292293	ko:K00616	increased	s__Enterocloster-clostridioformis_A
292350	ko:K01286	increased	s__Enterocloster-clostridioformis_A
292363	ko:K07015	increased	s__Enterocloster-clostridioformis_A
292543	ko:K03077	increased	s__Enterocloster-clostridioformis_A
292564	ko:K10193	increased	s__Enterocloster-clostridioformis_A
292603	ko:K22278	increased	s__Enterocloster-clostridioformis_A
292671	ko:K01915	increased	s__Enterocloster-clostridioformis_A
292717	ko:K04096	increased	s__Enterocloster-clostridioformis_A
292918	ko:K02879	increased	s__Enterocloster-clostridioformis_A
292932	ko:K07053	increased	s__Enterocloster-clostridioformis_A
293109	ko:K01876	increased	s__Enterocloster-clostridioformis_A
293158	ko:K02469	increased	s__Enterocloster-clostridioformis_A
293301	ko:K00057	increased	s__Enterocloster-clostridioformis_A
293333	ko:K00705	increased	s__Enterocloster-clostridioformis_A
293404	ko:K03695	increased	s__Enterocloster-clostridioformis_A
293473	ko:K00763	increased	s__Enterocloster-clostridioformis_A
293730	ko:K01915	increased	s__Enterocloster-clostridioformis_A
293827	ko:K06897	increased	s__Enterocloster-clostridioformis_A
293863	ko:K01703	increased	s__Enterocloster-clostridioformis_A
293888	ko:K08384	increased	s__Enterocloster-clostridioformis_A
293993	ko:K05799	increased	s__Enterocloster-clostridioformis_A
294012	ko:K03308	increased	s__Enterocloster-clostridioformis_A
294052	ko:K00954	increased	s__Enterocloster-clostridioformis_A
294060	ko:K06223	increased	s__Enterocloster-clostridioformis_A
294338	ko:K03733	increased	s__Enterocloster-clostridioformis_A
294338	ko:K01104	increased	s__Enterocloster-clostridioformis_A
294402	ko:K02038	increased	s__Enterocloster-clostridioformis_A
294402	ko:K02037	increased	s__Enterocloster-clostridioformis_A
294641	ko:K01129	increased	s__Enterocloster-clostridioformis_A
294732	ko:K00831	increased	s__Enterocloster-clostridioformis_A
294763	ko:K00058	increased	s__Enterocloster-clostridioformis_A
294824	ko:K02346	increased	s__Enterocloster-clostridioformis_A
294832	ko:K03710	increased	s__Enterocloster-clostridioformis_A
294890	ko:K15533	increased	s__Enterocloster-clostridioformis_A
294976	ko:K03654	increased	s__Enterocloster-clostridioformis_A
295198	ko:K11749	increased	s__Enterocloster-clostridioformis_A
295227	ko:K03723	increased	s__Enterocloster-clostridioformis_A
295242	ko:K11928	increased	s__Enterocloster-clostridioformis_A
295260	ko:K03763	increased	s__Enterocloster-clostridioformis_A
295363	ko:K09022	increased	s__Enterocloster-clostridioformis_A
295407	ko:K03723	increased	s__Enterocloster-clostridioformis_A
295442	ko:K01338	increased	s__Enterocloster-clostridioformis_A
295617	ko:K03723	increased	s__Enterocloster-clostridioformis_A
295747	ko:K01972	increased	s__Enterocloster-clostridioformis_A
295873	ko:K06872	increased	s__Enterocloster-clostridioformis_A
296046	ko:K06398	increased	s__Enterocloster-clostridioformis_A
296077	ko:K01126	increased	s__Enterocloster-clostridioformis_A
296077	ko:K07560	increased	s__Enterocloster-clostridioformis_A
296132	ko:K00937	increased	s__Enterocloster-clostridioformis_A
296218	ko:K03499	increased	s__Enterocloster-clostridioformis_A
296313	ko:K03628	increased	s__Enterocloster-clostridioformis_A
296337	ko:K01006	increased	s__Enterocloster-clostridioformis_A
296356	ko:K02036	increased	s__Enterocloster-clostridioformis_A
296432	ko:K02529	increased	s__Enterocloster-clostridioformis_A
296432	ko:K22405	increased	s__Enterocloster-clostridioformis_A
296566	ko:K00931	increased	s__Enterocloster-clostridioformis_A
296591	ko:K08591	increased	s__Enterocloster-clostridioformis_A
296644	ko:K03698	increased	s__Enterocloster-clostridioformis_A
296687	ko:K07137	increased	s__Enterocloster-clostridioformis_A
296706	ko:K04083	increased	s__Enterocloster-clostridioformis_A
296782	ko:K06207	increased	s__Enterocloster-clostridioformis_A
296857	ko:K04759	increased	s__Enterocloster-clostridioformis_A
296858	ko:K07304	increased	s__Enterocloster-clostridioformis_A
296947	ko:K09988	increased	s__Enterocloster-clostridioformis_A
297055	ko:K01442	increased	s__Enterocloster-clostridioformis_A
297129	ko:K11358	increased	s__Enterocloster-clostridioformis_A
297185	ko:K07003	increased	s__Enterocloster-clostridioformis_A
297373	ko:K00014	increased	s__Enterocloster-clostridioformis_A
297662	ko:K19405	increased	s__Enterocloster-clostridioformis_A
297715	ko:K01999	increased	s__Enterocloster-clostridioformis_A
297769	ko:K01223	increased	s__Enterocloster-clostridioformis_A
297849	ko:K06726	increased	s__Enterocloster-clostridioformis_A
297849	ko:K00852	increased	s__Enterocloster-clostridioformis_A
297983	ko:K21903	increased	s__Enterocloster-clostridioformis_A
298058	ko:K02238	increased	s__Enterocloster-clostridioformis_A
298076	ko:K06200	increased	s__Enterocloster-clostridioformis_A
298168	ko:K03750	increased	s__Enterocloster-clostridioformis_A
298321	ko:K03696	increased	s__Enterocloster-clostridioformis_A
298326	ko:K07030	increased	s__Enterocloster-clostridioformis_A
298351	ko:K01915	increased	s__Enterocloster-clostridioformis_A
298478	ko:K02519	increased	s__Enterocloster-clostridioformis_A
298542	ko:K00820	increased	s__Enterocloster-clostridioformis_A
298660	ko:K00005	increased	s__Enterocloster-clostridioformis_A
298708	ko:K06385	increased	s__Enterocloster-clostridioformis_A
298765	ko:K02117	increased	s__Enterocloster-clostridioformis_A
298934	ko:K01613	increased	s__Enterocloster-clostridioformis_A
298965	ko:K03218	increased	s__Enterocloster-clostridioformis_A
299028	ko:K05936	increased	s__Enterocloster-clostridioformis_A
299130	ko:K03431	increased	s__Enterocloster-clostridioformis_A
299148	ko:K00962	increased	s__Enterocloster-clostridioformis_A
299334	ko:K07088	increased	s__Enterocloster-clostridioformis_A
299365	ko:K02071	increased	s__Enterocloster-clostridioformis_A
299408	ko:K03797	increased	s__Enterocloster-clostridioformis_A
299473	ko:K03660	increased	s__Enterocloster-clostridioformis_A
299476	ko:K02010	increased	s__Enterocloster-clostridioformis_A
299580	ko:K01066	increased	s__Enterocloster-clostridioformis_A
299781	ko:K07282	increased	s__Enterocloster-clostridioformis_A
299845	ko:K01839	increased	s__Enterocloster-clostridioformis_A
299845	ko:K01619	increased	s__Enterocloster-clostridioformis_A
299891	ko:K02025	increased	s__Enterocloster-clostridioformis_A
299891	ko:K02026	increased	s__Enterocloster-clostridioformis_A
299974	ko:K00526	increased	s__Enterocloster-clostridioformis_A
299993	ko:K00783	increased	s__Enterocloster-clostridioformis_A
300043	ko:K14155	increased	s__Enterocloster-clostridioformis_A
300132	ko:K03699	increased	s__Enterocloster-clostridioformis_A
300152	ko:K10548	increased	s__Enterocloster-clostridioformis_A
300158	ko:K07718	increased	s__Enterocloster-clostridioformis_A
300220	ko:K02945	increased	s__Enterocloster-clostridioformis_A
300224	ko:K07258	increased	s__Enterocloster-clostridioformis_A
300245	ko:K01749	increased	s__Enterocloster-clostridioformis_A
300405	ko:K02653	increased	s__Enterocloster-clostridioformis_A
300635	ko:K01649	increased	s__Enterocloster-clostridioformis_A
300737	ko:K01689	increased	s__Enterocloster-clostridioformis_A
300775	ko:K18581	increased	s__Enterocloster-clostridioformis_A
300775	ko:K02745	increased	s__Enterocloster-clostridioformis_A
300784	ko:K02056	increased	s__Enterocloster-clostridioformis_A
300986	ko:K01929	increased	s__Enterocloster-clostridioformis_A
301065	ko:K17734	increased	s__Enterocloster-clostridioformis_A
301095	ko:K03702	increased	s__Enterocloster-clostridioformis_A
301258	ko:K00793	increased	s__Enterocloster-clostridioformis_A
301285	ko:K21071	increased	s__Enterocloster-clostridioformis_A
301328	ko:K00700	increased	s__Enterocloster-clostridioformis_A
301386	ko:K00048	increased	s__Enterocloster-clostridioformis_A
301404	ko:K11070	increased	s__Enterocloster-clostridioformis_A
301451	ko:K14155	increased	s__Enterocloster-clostridioformis_A
301494	ko:K20444	increased	s__Enterocloster-clostridioformis_A
301525	ko:K00111	increased	s__Enterocloster-clostridioformis_A
301591	ko:K03547	increased	s__Enterocloster-clostridioformis_A
301626	ko:K01258	increased	s__Enterocloster-clostridioformis_A
301636	ko:K02968	increased	s__Enterocloster-clostridioformis_A
301647	ko:K10117	increased	s__Enterocloster-clostridioformis_A
301664	ko:K02335	increased	s__Enterocloster-clostridioformis_A
301747	ko:K02035	increased	s__Enterocloster-clostridioformis_A
301851	ko:K02371	increased	s__Enterocloster-clostridioformis_A
301908	ko:K21472	increased	s__Enterocloster-clostridioformis_A
301928	ko:K01951	increased	s__Enterocloster-clostridioformis_A
301977	ko:K06207	increased	s__Enterocloster-clostridioformis_A
301978	ko:K01008	increased	s__Enterocloster-clostridioformis_A
302083	ko:K18345	increased	s__Enterocloster-clostridioformis_A
302127	ko:K03544	increased	s__Enterocloster-clostridioformis_A
302162	ko:K01571	increased	s__Enterocloster-clostridioformis_A
302220	ko:K06131	increased	s__Enterocloster-clostridioformis_A
302353	ko:K03544	increased	s__Enterocloster-clostridioformis_A
302381	ko:K00265	increased	s__Enterocloster-clostridioformis_A
302504	ko:K18013	increased	s__Enterocloster-clostridioformis_A
302557	ko:K07718	increased	s__Enterocloster-clostridioformis_A
302637	ko:K11261	increased	s__Enterocloster-clostridioformis_A
302650	ko:K00996	increased	s__Enterocloster-clostridioformis_A
302714	ko:K01805	increased	s__Enterocloster-clostridioformis_A
302715	ko:K02335	increased	s__Enterocloster-clostridioformis_A
302855	ko:K00919	increased	s__Enterocloster-clostridioformis_A
302866	ko:K17073	increased	s__Enterocloster-clostridioformis_A
302939	ko:K07035	increased	s__Enterocloster-clostridioformis_A
302973	ko:K00282	increased	s__Enterocloster-clostridioformis_A
303056	ko:K02034	increased	s__Enterocloster-clostridioformis_A
303056	ko:K02031	increased	s__Enterocloster-clostridioformis_A
303085	ko:K04759	increased	s__Enterocloster-clostridioformis_A
303134	ko:K14441	increased	s__Enterocloster-clostridioformis_A
303134	ko:K00995	increased	s__Enterocloster-clostridioformis_A
303303	ko:K00651	increased	s__Enterocloster-clostridioformis_A
303445	ko:K21395	increased	s__Enterocloster-clostridioformis_A
303501	ko:K01678	increased	s__Enterocloster-clostridioformis_A
303641	ko:K00574	increased	s__Enterocloster-clostridioformis_A
303785	ko:K02335	increased	s__Enterocloster-clostridioformis_A
303801	ko:K00145	increased	s__Enterocloster-clostridioformis_A
303871	ko:K00791	increased	s__Enterocloster-clostridioformis_A
303906	ko:K02283	increased	s__Enterocloster-clostridioformis_A
304122	ko:K06404	increased	s__Enterocloster-clostridioformis_A
304122	ko:K06405	increased	s__Enterocloster-clostridioformis_A
304135	ko:K00873	increased	s__Enterocloster-clostridioformis_A
304211	ko:K01012	increased	s__Enterocloster-clostridioformis_A
304465	ko:K01868	increased	s__Enterocloster-clostridioformis_A
304528	ko:K06180	increased	s__Enterocloster-clostridioformis_A
304837	ko:K01572	increased	s__Enterocloster-clostridioformis_A
304905	ko:K17074	increased	s__Enterocloster-clostridioformis_A
304913	ko:K02011	increased	s__Enterocloster-clostridioformis_A
305564	ko:K19955	increased	s__Enterocloster-clostridioformis_A
305623	ko:K11753	increased	s__Enterocloster-clostridioformis_A
305623	ko:K03177	increased	s__Enterocloster-clostridioformis_A
305674	ko:K07456	increased	s__Enterocloster-clostridioformis_A
305687	ko:K01689	increased	s__Enterocloster-clostridioformis_A
305778	ko:K06131	increased	s__Enterocloster-clostridioformis_A
306134	ko:K00700	increased	s__Enterocloster-clostridioformis_A
306135	ko:K00384	increased	s__Enterocloster-clostridioformis_A
306469	ko:K00640	increased	s__Enterocloster-clostridioformis_A
306484	ko:K03307	increased	s__Enterocloster-clostridioformis_A
306810	ko:K00656	increased	s__Enterocloster-clostridioformis_A
306812	ko:K01686	increased	s__Enterocloster-clostridioformis_A
306813	ko:K02836	increased	s__Enterocloster-clostridioformis_A
306858	ko:K06973	increased	s__Enterocloster-clostridioformis_A
306858	ko:K03500	increased	s__Enterocloster-clostridioformis_A
306987	ko:K01464	increased	s__Enterocloster-clostridioformis_A
307047	ko:K18672	increased	s__Enterocloster-clostridioformis_A
307097	ko:K10117	increased	s__Enterocloster-clostridioformis_A
307257	ko:K08744	increased	s__Enterocloster-clostridioformis_A
307273	ko:K15772	increased	s__Enterocloster-clostridioformis_A
307273	ko:K02025	increased	s__Enterocloster-clostridioformis_A
307329	ko:K00145	increased	s__Enterocloster-clostridioformis_A
307371	ko:K00041	increased	s__Enterocloster-clostridioformis_A
307428	ko:K07507	increased	s__Enterocloster-clostridioformis_A
307494	ko:K06374	increased	s__Enterocloster-clostridioformis_A
307742	ko:K03695	increased	s__Enterocloster-clostridioformis_A
307751	ko:K01809	increased	s__Enterocloster-clostridioformis_A
307873	ko:K01992	increased	s__Enterocloster-clostridioformis_A
307942	ko:K02435	increased	s__Enterocloster-clostridioformis_A
307942	ko:K02433	increased	s__Enterocloster-clostridioformis_A
307968	ko:K03710	increased	s__Enterocloster-clostridioformis_A
308096	ko:K01890	increased	s__Enterocloster-clostridioformis_A
308203	ko:K13481	increased	s__Enterocloster-clostridioformis_A
308243	ko:K00609	increased	s__Enterocloster-clostridioformis_A
308369	ko:K08303	increased	s__Enterocloster-clostridioformis_A
308558	ko:K20444	increased	s__Enterocloster-clostridioformis_A
308610	ko:K02011	increased	s__Enterocloster-clostridioformis_A
308979	ko:K03306	increased	s__Enterocloster-clostridioformis_A
308979	ko:K07220	increased	s__Enterocloster-clostridioformis_A
309008	ko:K03431	increased	s__Enterocloster-clostridioformis_A
309033	ko:K06167	increased	s__Enterocloster-clostridioformis_A
309033	ko:K01305	increased	s__Enterocloster-clostridioformis_A
309079	ko:K01962	increased	s__Enterocloster-clostridioformis_A
309121	ko:K03100	increased	s__Enterocloster-clostridioformis_A
309285	ko:K04087	increased	s__Enterocloster-clostridioformis_A
309364	ko:K02340	increased	s__Enterocloster-clostridioformis_A
309390	ko:K02033	increased	s__Enterocloster-clostridioformis_A
309416	ko:K01809	increased	s__Enterocloster-clostridioformis_A
309585	ko:K00939	increased	s__Enterocloster-clostridioformis_A
309607	ko:K03308	increased	s__Enterocloster-clostridioformis_A
309676	ko:K01805	increased	s__Enterocloster-clostridioformis_A
309678	ko:K02232	increased	s__Enterocloster-clostridioformis_A
309730	ko:K04070	increased	s__Enterocloster-clostridioformis_A
309744	ko:K11072	increased	s__Enterocloster-clostridioformis_A
309830	ko:K10542	increased	s__Enterocloster-clostridioformis_A
309830	ko:K10541	increased	s__Enterocloster-clostridioformis_A
309855	ko:K03100	increased	s__Enterocloster-clostridioformis_A
309855	ko:K14540	increased	s__Enterocloster-clostridioformis_A
309857	ko:K15533	increased	s__Enterocloster-clostridioformis_A
309870	ko:K01815	increased	s__Enterocloster-clostridioformis_A
309905	ko:K02584	increased	s__Enterocloster-clostridioformis_A
309908	ko:K08974	increased	s__Enterocloster-clostridioformis_A
310166	ko:K03486	increased	s__Enterocloster-clostridioformis_A
310292	ko:K01439	increased	s__Enterocloster-clostridioformis_A
310366	ko:K01835	increased	s__Enterocloster-clostridioformis_A
310380	ko:K11689	increased	s__Enterocloster-clostridioformis_A
310408	ko:K05816	increased	s__Enterocloster-clostridioformis_A
310625	ko:K01951	increased	s__Enterocloster-clostridioformis_A
310657	ko:K07304	increased	s__Enterocloster-clostridioformis_A
310683	ko:K00283	increased	s__Enterocloster-clostridioformis_A
310683	ko:K00282	increased	s__Enterocloster-clostridioformis_A
310728	ko:K09988	increased	s__Enterocloster-clostridioformis_A
310784	ko:K01804	increased	s__Enterocloster-clostridioformis_A
310812	ko:K04759	increased	s__Enterocloster-clostridioformis_A
310901	ko:K02484	increased	s__Enterocloster-clostridioformis_A
311079	ko:K02519	increased	s__Enterocloster-clostridioformis_A
311169	ko:K03703	increased	s__Enterocloster-clostridioformis_A
311250	ko:K03790	increased	s__Enterocloster-clostridioformis_A
311266	ko:K01464	increased	s__Enterocloster-clostridioformis_A
311301	ko:K00526	increased	s__Enterocloster-clostridioformis_A
311351	ko:K11060	increased	s__Enterocloster-clostridioformis_A
311451	ko:K03458	increased	s__Enterocloster-clostridioformis_A
311451	ko:K00975	increased	s__Enterocloster-clostridioformis_A
311477	ko:K11753	increased	s__Enterocloster-clostridioformis_A
311599	ko:K03299	increased	s__Enterocloster-clostridioformis_A
311691	ko:K03733	increased	s__Enterocloster-clostridioformis_A
311717	ko:K02057	increased	s__Enterocloster-clostridioformis_A
311750	ko:K01778	increased	s__Enterocloster-clostridioformis_A
311750	ko:K10206	increased	s__Enterocloster-clostridioformis_A
311760	ko:K02823	increased	s__Enterocloster-clostridioformis_A
311760	ko:K17828	increased	s__Enterocloster-clostridioformis_A
312032	ko:K06411	increased	s__Enterocloster-clostridioformis_A
312294	ko:K01802	increased	s__Enterocloster-clostridioformis_A
312389	ko:K01733	increased	s__Enterocloster-clostridioformis_A
312444	ko:K15581	increased	s__Enterocloster-clostridioformis_A
312507	ko:K00111	increased	s__Enterocloster-clostridioformis_A
312523	ko:K12452	increased	s__Enterocloster-clostridioformis_A
312612	ko:K00198	increased	s__Enterocloster-clostridioformis_A
312632	ko:K01714	increased	s__Enterocloster-clostridioformis_A
312633	ko:K10548	increased	s__Enterocloster-clostridioformis_A
312637	ko:K02020	increased	s__Enterocloster-clostridioformis_A
312840	ko:K02835	increased	s__Enterocloster-clostridioformis_A
312847	ko:K01706	increased	s__Enterocloster-clostridioformis_A
313053	ko:K03407	increased	s__Enterocloster-clostridioformis_A
313066	ko:K07574	increased	s__Enterocloster-clostridioformis_A
313066	ko:K00969	increased	s__Enterocloster-clostridioformis_A
313330	ko:K10547	increased	s__Enterocloster-clostridioformis_A
313330	ko:K10548	increased	s__Enterocloster-clostridioformis_A
313342	ko:K01804	increased	s__Enterocloster-clostridioformis_A
313416	ko:K01890	increased	s__Enterocloster-clostridioformis_A
313467	ko:K01286	increased	s__Enterocloster-clostridioformis_A
313531	ko:K03702	increased	s__Enterocloster-clostridioformis_A
313662	ko:K00876	increased	s__Enterocloster-clostridioformis_A
313667	ko:K03308	increased	s__Enterocloster-clostridioformis_A
313791	ko:K01338	increased	s__Enterocloster-clostridioformis_A
313821	ko:K01808	increased	s__Enterocloster-clostridioformis_A
314061	ko:K03530	increased	s__Enterocloster-clostridioformis_A
314096	ko:K00265	increased	s__Enterocloster-clostridioformis_A
314104	ko:K01945	increased	s__Enterocloster-clostridioformis_A
314204	ko:K00864	increased	s__Enterocloster-clostridioformis_A
314352	ko:K05592	increased	s__Enterocloster-clostridioformis_A
314560	ko:K00003	increased	s__Enterocloster-clostridioformis_A
314761	ko:K03458	increased	s__Enterocloster-clostridioformis_A
314794	ko:K09903	increased	s__Enterocloster-clostridioformis_A
314866	ko:K00863	increased	s__Enterocloster-clostridioformis_A
314962	ko:K02188	increased	s__Enterocloster-clostridioformis_A
314967	ko:K03086	increased	s__Enterocloster-clostridioformis_A
315057	ko:K03587	increased	s__Enterocloster-clostridioformis_A
315074	ko:K07502	increased	s__Enterocloster-clostridioformis_A
315211	ko:K10441	increased	s__Enterocloster-clostridioformis_A
315359	ko:K03616	increased	s__Enterocloster-clostridioformis_A
315441	ko:K10547	increased	s__Enterocloster-clostridioformis_A
315447	ko:K02020	increased	s__Enterocloster-clostridioformis_A
315573	ko:K02526	increased	s__Enterocloster-clostridioformis_A
315593	ko:K07456	increased	s__Enterocloster-clostridioformis_A
315648	ko:K06941	increased	s__Enterocloster-clostridioformis_A
315682	ko:K09817	increased	s__Enterocloster-clostridioformis_A
315727	ko:K02314	increased	s__Enterocloster-clostridioformis_A
315797	ko:K06217	increased	s__Enterocloster-clostridioformis_A
315836	ko:K00554	increased	s__Enterocloster-clostridioformis_A
315933	ko:K01868	increased	s__Enterocloster-clostridioformis_A
315975	ko:K03695	increased	s__Enterocloster-clostridioformis_A
316052	ko:K02113	increased	s__Enterocloster-clostridioformis_A
316057	ko:K06972	increased	s__Enterocloster-clostridioformis_A
316141	ko:K07220	increased	s__Enterocloster-clostridioformis_A
316275	ko:K04029	increased	s__Enterocloster-clostridioformis_A
316361	ko:K03529	increased	s__Enterocloster-clostridioformis_A
316413	ko:K10671	increased	s__Enterocloster-clostridioformis_A
316532	ko:K03637	increased	s__Enterocloster-clostridioformis_A
316532	ko:K03639	increased	s__Enterocloster-clostridioformis_A
316622	ko:K02030	increased	s__Enterocloster-clostridioformis_A
316622	ko:K02029	increased	s__Enterocloster-clostridioformis_A
316624	ko:K02314	increased	s__Enterocloster-clostridioformis_A
316664	ko:K01613	increased	s__Enterocloster-clostridioformis_A
316763	ko:K14652	increased	s__Enterocloster-clostridioformis_A
316788	ko:K01571	increased	s__Enterocloster-clostridioformis_A
316885	ko:K00991	increased	s__Enterocloster-clostridioformis_A
316890	ko:K10544	increased	s__Enterocloster-clostridioformis_A
316905	ko:K03215	increased	s__Enterocloster-clostridioformis_A
316905	ko:K06940	increased	s__Enterocloster-clostridioformis_A
316992	ko:K01921	increased	s__Enterocloster-clostridioformis_A
317144	ko:K02860	increased	s__Enterocloster-clostridioformis_A
317345	ko:K02029	increased	s__Enterocloster-clostridioformis_A
317345	ko:K02028	increased	s__Enterocloster-clostridioformis_A
317350	ko:K00336	increased	s__Enterocloster-clostridioformis_A
317489	ko:K01465	increased	s__Enterocloster-clostridioformis_A
317675	ko:K02768	increased	s__Enterocloster-clostridioformis_A
317704	ko:K10441	increased	s__Enterocloster-clostridioformis_A
317706	ko:K06158	increased	s__Enterocloster-clostridioformis_A
317823	ko:K01873	increased	s__Enterocloster-clostridioformis_A
317843	ko:K10670	increased	s__Enterocloster-clostridioformis_A
317844	ko:K02502	increased	s__Enterocloster-clostridioformis_A
317951	ko:K18231	increased	s__Enterocloster-clostridioformis_A
318054	ko:K03702	increased	s__Enterocloster-clostridioformis_A
318115	ko:K01784	increased	s__Enterocloster-clostridioformis_A
318214	ko:K10206	increased	s__Enterocloster-clostridioformis_A
318226	ko:K07576	increased	s__Enterocloster-clostridioformis_A
318499	ko:K00655	increased	s__Enterocloster-clostridioformis_A
318544	ko:K10773	increased	s__Enterocloster-clostridioformis_A
318560	ko:K06132	increased	s__Enterocloster-clostridioformis_A
318610	ko:K10544	increased	s__Enterocloster-clostridioformis_A
318806	ko:K01813	increased	s__Enterocloster-clostridioformis_A
319002	ko:K01486	increased	s__Enterocloster-clostridioformis_A
319253	ko:K02477	increased	s__Enterocloster-clostridioformis_A
319255	ko:K01571	increased	s__Enterocloster-clostridioformis_A
319318	ko:K02117	increased	s__Enterocloster-clostridioformis_A
319548	ko:K22373	increased	s__Enterocloster-clostridioformis_A
319588	ko:K02117	increased	s__Enterocloster-clostridioformis_A
319588	ko:K02122	increased	s__Enterocloster-clostridioformis_A
319599	ko:K00266	increased	s__Enterocloster-clostridioformis_A
319694	ko:K08282	increased	s__Enterocloster-clostridioformis_A
319732	ko:K10543	increased	s__Enterocloster-clostridioformis_A
319774	ko:K10543	increased	s__Enterocloster-clostridioformis_A
319782	ko:K02563	increased	s__Enterocloster-clostridioformis_A
319791	ko:K04486	increased	s__Enterocloster-clostridioformis_A
319815	ko:K01662	increased	s__Enterocloster-clostridioformis_A
319858	ko:K08303	increased	s__Enterocloster-clostridioformis_A
319883	ko:K03665	increased	s__Enterocloster-clostridioformis_A
319903	ko:K03686	increased	s__Enterocloster-clostridioformis_A
319943	ko:K02469	increased	s__Enterocloster-clostridioformis_A
320225	ko:K02836	increased	s__Enterocloster-clostridioformis_A
320285	ko:K03628	increased	s__Enterocloster-clostridioformis_A
320297	ko:K02525	increased	s__Enterocloster-clostridioformis_A
320427	ko:K02356	increased	s__Enterocloster-clostridioformis_A
320533	ko:K02529	increased	s__Enterocloster-clostridioformis_A
320676	ko:K01438	increased	s__Enterocloster-clostridioformis_A
320676	ko:K10213	increased	s__Enterocloster-clostridioformis_A
320744	ko:K07079	increased	s__Enterocloster-clostridioformis_A
320855	ko:K03589	increased	s__Enterocloster-clostridioformis_A
320932	ko:K07007	increased	s__Enterocloster-clostridioformis_A
321026	ko:K01925	increased	s__Enterocloster-clostridioformis_A
321083	ko:K01443	increased	s__Enterocloster-clostridioformis_A
321186	ko:K06394	increased	s__Enterocloster-clostridioformis_A
321200	ko:K06306	increased	s__Enterocloster-clostridioformis_A
321215	ko:K02056	increased	s__Enterocloster-clostridioformis_A
321231	ko:K01662	increased	s__Enterocloster-clostridioformis_A
321245	ko:K04517	increased	s__Enterocloster-clostridioformis_A
321319	ko:K02030	increased	s__Enterocloster-clostridioformis_A
321358	ko:K22278	increased	s__Enterocloster-clostridioformis_A
321540	ko:K02038	increased	s__Enterocloster-clostridioformis_A
321576	ko:K03091	increased	s__Enterocloster-clostridioformis_A
321605	ko:K03168	increased	s__Enterocloster-clostridioformis_A
321742	ko:K02190	increased	s__Enterocloster-clostridioformis_A
321784	ko:K00278	increased	s__Enterocloster-clostridioformis_A
321784	ko:K03517	increased	s__Enterocloster-clostridioformis_A
321795	ko:K03763	increased	s__Enterocloster-clostridioformis_A
321795	ko:K07335	increased	s__Enterocloster-clostridioformis_A
321795	ko:K02057	increased	s__Enterocloster-clostridioformis_A
321897	ko:K16899	increased	s__Enterocloster-clostridioformis_A
321979	ko:K02428	increased	s__Enterocloster-clostridioformis_A
321979	ko:K07095	increased	s__Enterocloster-clostridioformis_A
322076	ko:K03215	increased	s__Enterocloster-clostridioformis_A
322110	ko:K03070	increased	s__Enterocloster-clostridioformis_A
322164	ko:K16905	increased	s__Enterocloster-clostridioformis_A
322208	ko:K03100	increased	s__Enterocloster-clostridioformis_A
322381	ko:K00962	increased	s__Enterocloster-clostridioformis_A
322431	ko:K16898	increased	s__Enterocloster-clostridioformis_A
322606	ko:K14742	increased	s__Enterocloster-clostridioformis_A
322633	ko:K16899	increased	s__Enterocloster-clostridioformis_A
322794	ko:K00297	increased	s__Enterocloster-clostridioformis_A
322901	ko:K18707	increased	s__Enterocloster-clostridioformis_A
323054	ko:K00926	increased	s__Enterocloster-clostridioformis_A
323119	ko:K10206	increased	s__Enterocloster-clostridioformis_A
323145	ko:K02584	increased	s__Enterocloster-clostridioformis_A
323182	ko:K07031	increased	s__Enterocloster-clostridioformis_A
323182	ko:K03273	increased	s__Enterocloster-clostridioformis_A
323189	ko:K06153	increased	s__Enterocloster-clostridioformis_A
323223	ko:K02056	increased	s__Enterocloster-clostridioformis_A
323289	ko:K08301	increased	s__Enterocloster-clostridioformis_A
323289	ko:K03499	increased	s__Enterocloster-clostridioformis_A
323364	ko:K07007	increased	s__Enterocloster-clostridioformis_A
323728	ko:K06133	increased	s__Enterocloster-clostridioformis_A
323841	ko:K02417	increased	s__Enterocloster-clostridioformis_A
323940	ko:K01126	increased	s__Enterocloster-clostridioformis_A
323973	ko:K05966	increased	s__Enterocloster-clostridioformis_A
323990	ko:K03723	increased	s__Enterocloster-clostridioformis_A
323990	ko:K01056	increased	s__Enterocloster-clostridioformis_A
324117	ko:K16950	increased	s__Enterocloster-clostridioformis_A
324259	ko:K01685	increased	s__Enterocloster-clostridioformis_A
324349	ko:K05810	increased	s__Enterocloster-clostridioformis_A
324355	ko:K00620	increased	s__Enterocloster-clostridioformis_A
324358	ko:K18369	increased	s__Enterocloster-clostridioformis_A
324365	ko:K01939	increased	s__Enterocloster-clostridioformis_A
324434	ko:K00937	increased	s__Enterocloster-clostridioformis_A
324450	ko:K01104	increased	s__Enterocloster-clostridioformis_A
324648	ko:K02778	increased	s__Enterocloster-clostridioformis_A
324698	ko:K00088	increased	s__Enterocloster-clostridioformis_A
324727	ko:K03092	increased	s__Enterocloster-clostridioformis_A
324821	ko:K03589	increased	s__Enterocloster-clostridioformis_A
324858	ko:K07175	increased	s__Enterocloster-clostridioformis_A
325050	ko:K01804	increased	s__Enterocloster-clostridioformis_A
325115	ko:K01129	increased	s__Enterocloster-clostridioformis_A
325255	ko:K02529	increased	s__Enterocloster-clostridioformis_A
325338	ko:K02190	increased	s__Enterocloster-clostridioformis_A
325375	ko:K01571	increased	s__Enterocloster-clostridioformis_A
325401	ko:K00604	increased	s__Enterocloster-clostridioformis_A
325414	ko:K02768	increased	s__Enterocloster-clostridioformis_A
325571	ko:K01735	increased	s__Enterocloster-clostridioformis_A
325612	ko:K00640	increased	s__Enterocloster-clostridioformis_A
325621	ko:K05815	increased	s__Enterocloster-clostridioformis_A
326225	ko:K00820	increased	s__Enterocloster-clostridioformis_A
326386	ko:K01686	increased	s__Enterocloster-clostridioformis_A
326420	ko:K07043	increased	s__Enterocloster-clostridioformis_A
326517	ko:K03486	increased	s__Enterocloster-clostridioformis_A
326573	ko:K03531	increased	s__Enterocloster-clostridioformis_A
326690	ko:K03499	increased	s__Enterocloster-clostridioformis_A
326798	ko:K00566	increased	s__Enterocloster-clostridioformis_A
327481	ko:K01572	increased	s__Enterocloster-clostridioformis_A
327524	ko:K03524	increased	s__Enterocloster-clostridioformis_A
327571	ko:K02477	increased	s__Enterocloster-clostridioformis_A
327740	ko:K10548	increased	s__Enterocloster-clostridioformis_A
327759	ko:K01813	increased	s__Enterocloster-clostridioformis_A
327917	ko:K07012	increased	s__Enterocloster-clostridioformis_A
328115	ko:K05832	increased	s__Enterocloster-clostridioformis_A
328245	ko:K07507	increased	s__Enterocloster-clostridioformis_A
328319	ko:K10543	increased	s__Enterocloster-clostridioformis_A
328319	ko:K07720	increased	s__Enterocloster-clostridioformis_A
328393	ko:K03616	increased	s__Enterocloster-clostridioformis_A
328406	ko:K01843	increased	s__Enterocloster-clostridioformis_A
328589	ko:K07035	increased	s__Enterocloster-clostridioformis_A
328687	ko:K01989	increased	s__Enterocloster-clostridioformis_A
328689	ko:K00973	increased	s__Enterocloster-clostridioformis_A
328701	ko:K05881	increased	s__Enterocloster-clostridioformis_A
328701	ko:K00863	increased	s__Enterocloster-clostridioformis_A
328740	ko:K00854	increased	s__Enterocloster-clostridioformis_A
328829	ko:K02484	increased	s__Enterocloster-clostridioformis_A
328829	ko:K06298	increased	s__Enterocloster-clostridioformis_A
328914	ko:K04771	increased	s__Enterocloster-clostridioformis_A
329043	ko:K00382	increased	s__Enterocloster-clostridioformis_A
329048	ko:K00937	increased	s__Enterocloster-clostridioformis_A
329048	ko:K01524	increased	s__Enterocloster-clostridioformis_A
329110	ko:K02477	increased	s__Enterocloster-clostridioformis_A
329131	ko:K00384	increased	s__Enterocloster-clostridioformis_A
329249	ko:K01873	increased	s__Enterocloster-clostridioformis_A
329271	ko:K01338	increased	s__Enterocloster-clostridioformis_A
329287	ko:K07335	increased	s__Enterocloster-clostridioformis_A
329311	ko:K08978	increased	s__Enterocloster-clostridioformis_A
329404	ko:K01696	increased	s__Enterocloster-clostridioformis_A
329404	ko:K01695	increased	s__Enterocloster-clostridioformis_A
329628	ko:K01588	increased	s__Enterocloster-clostridioformis_A
329677	ko:K02563	increased	s__Enterocloster-clostridioformis_A
329754	ko:K02123	increased	s__Enterocloster-clostridioformis_A
329821	ko:K19265	increased	s__Enterocloster-clostridioformis_A
329874	ko:K00620	increased	s__Enterocloster-clostridioformis_A
329930	ko:K01945	increased	s__Enterocloster-clostridioformis_A
330085	ko:K20023	increased	s__Enterocloster-clostridioformis_A
330356	ko:K02470	increased	s__Enterocloster-clostridioformis_A
330457	ko:K02010	increased	s__Enterocloster-clostridioformis_A
330551	ko:K01208	increased	s__Enterocloster-clostridioformis_A
330633	ko:K03555	increased	s__Enterocloster-clostridioformis_A
330967	ko:K03310	increased	s__Enterocloster-clostridioformis_A
331059	ko:K12410	increased	s__Enterocloster-clostridioformis_A
331117	ko:K02484	increased	s__Enterocloster-clostridioformis_A
331195	ko:K02057	increased	s__Enterocloster-clostridioformis_A
331271	ko:K03701	increased	s__Enterocloster-clostridioformis_A
331362	ko:K02188	increased	s__Enterocloster-clostridioformis_A
331435	ko:K01752	increased	s__Enterocloster-clostridioformis_A
331546	ko:K07816	increased	s__Enterocloster-clostridioformis_A
331612	ko:K02669	increased	s__Enterocloster-clostridioformis_A
331880	ko:K16786	increased	s__Enterocloster-clostridioformis_A
331948	ko:K01571	increased	s__Enterocloster-clostridioformis_A
332131	ko:K01200	increased	s__Enterocloster-clostridioformis_A
332266	ko:K03306	increased	s__Enterocloster-clostridioformis_A
332268	ko:K02584	increased	s__Enterocloster-clostridioformis_A
332274	ko:K01738	increased	s__Enterocloster-clostridioformis_A
332283	ko:K07001	increased	s__Enterocloster-clostridioformis_A
332283	ko:K03437	increased	s__Enterocloster-clostridioformis_A
332292	ko:K03086	increased	s__Enterocloster-clostridioformis_A
332292	ko:K06967	increased	s__Enterocloster-clostridioformis_A
332369	ko:K11060	increased	s__Enterocloster-clostridioformis_A
332417	ko:K02529	increased	s__Enterocloster-clostridioformis_A
332666	ko:K03639	increased	s__Enterocloster-clostridioformis_A
332705	ko:K05540	increased	s__Enterocloster-clostridioformis_A
332869	ko:K02493	increased	s__Enterocloster-clostridioformis_A
332980	ko:K11071	increased	s__Enterocloster-clostridioformis_A
333157	ko:K02027	increased	s__Enterocloster-clostridioformis_A
333175	ko:K01449	increased	s__Enterocloster-clostridioformis_A
333329	ko:K02338	increased	s__Enterocloster-clostridioformis_A
333333	ko:K12527	increased	s__Enterocloster-clostridioformis_A
333343	ko:K03574	increased	s__Enterocloster-clostridioformis_A
333343	ko:K01286	increased	s__Enterocloster-clostridioformis_A
333410	ko:K15342	increased	s__Enterocloster-clostridioformis_A
333463	ko:K00528	increased	s__Enterocloster-clostridioformis_A
333514	ko:K16898	increased	s__Enterocloster-clostridioformis_A
333514	ko:K16899	increased	s__Enterocloster-clostridioformis_A
333691	ko:K01992	increased	s__Enterocloster-clostridioformis_A
333750	ko:K14155	increased	s__Enterocloster-clostridioformis_A
333764	ko:K01239	increased	s__Enterocloster-clostridioformis_A
333764	ko:K02045	increased	s__Enterocloster-clostridioformis_A
333783	ko:K02049	increased	s__Enterocloster-clostridioformis_A
333808	ko:K07793	increased	s__Enterocloster-clostridioformis_A
333856	ko:K00790	increased	s__Enterocloster-clostridioformis_A
334132	ko:K03500	increased	s__Enterocloster-clostridioformis_A
334187	ko:K07258	increased	s__Enterocloster-clostridioformis_A
334205	ko:K07175	increased	s__Enterocloster-clostridioformis_A
334373	ko:K03748	increased	s__Enterocloster-clostridioformis_A
334412	ko:K06207	increased	s__Enterocloster-clostridioformis_A
334467	ko:K02119	increased	s__Enterocloster-clostridioformis_A
334467	ko:K02121	increased	s__Enterocloster-clostridioformis_A
334495	ko:K07053	increased	s__Enterocloster-clostridioformis_A
334711	ko:K05810	increased	s__Enterocloster-clostridioformis_A
334726	ko:K02034	increased	s__Enterocloster-clostridioformis_A
334738	ko:K03177	increased	s__Enterocloster-clostridioformis_A
334738	ko:K06881	increased	s__Enterocloster-clostridioformis_A
334750	ko:K05832	increased	s__Enterocloster-clostridioformis_A
334780	ko:K01187	increased	s__Enterocloster-clostridioformis_A
334805	ko:K01683	increased	s__Enterocloster-clostridioformis_A
334842	ko:K03544	increased	s__Enterocloster-clostridioformis_A
334867	ko:K16511	increased	s__Enterocloster-clostridioformis_A
335099	ko:K00087	increased	s__Enterocloster-clostridioformis_A
335135	ko:K01962	increased	s__Enterocloster-clostridioformis_A
335187	ko:K05813	increased	s__Enterocloster-clostridioformis_A
335220	ko:K02335	increased	s__Enterocloster-clostridioformis_A
335362	ko:K03696	increased	s__Enterocloster-clostridioformis_A
335379	ko:K07273	increased	s__Enterocloster-clostridioformis_A
335434	ko:K02238	increased	s__Enterocloster-clostridioformis_A
335575	ko:K02035	increased	s__Enterocloster-clostridioformis_A
335767	ko:K03215	increased	s__Enterocloster-clostridioformis_A
335846	ko:K00336	increased	s__Enterocloster-clostridioformis_A
335852	ko:K03086	increased	s__Enterocloster-clostridioformis_A
335885	ko:K17686	increased	s__Enterocloster-clostridioformis_A
335929	ko:K02039	increased	s__Enterocloster-clostridioformis_A
336003	ko:K00265	increased	s__Enterocloster-clostridioformis_A
336015	ko:K02011	increased	s__Enterocloster-clostridioformis_A
336108	ko:K02117	increased	s__Enterocloster-clostridioformis_A
336121	ko:K00978	increased	s__Enterocloster-clostridioformis_A
336137	ko:K02117	increased	s__Enterocloster-clostridioformis_A
336179	ko:K11063	increased	s__Enterocloster-clostridioformis_A
336259	ko:K01151	increased	s__Enterocloster-clostridioformis_A
336333	ko:K09761	increased	s__Enterocloster-clostridioformis_A
336341	ko:K03702	increased	s__Enterocloster-clostridioformis_A
336353	ko:K03151	increased	s__Enterocloster-clostridioformis_A
336364	ko:K05341	increased	s__Enterocloster-clostridioformis_A
336533	ko:K02470	increased	s__Enterocloster-clostridioformis_A
336785	ko:K10543	increased	s__Enterocloster-clostridioformis_A
336837	ko:K02888	increased	s__Enterocloster-clostridioformis_A
336884	ko:K09117	increased	s__Enterocloster-clostridioformis_A
336885	ko:K02939	increased	s__Enterocloster-clostridioformis_A
337140	ko:K00925	increased	s__Enterocloster-clostridioformis_A
337412	ko:K09888	increased	s__Enterocloster-clostridioformis_A
337446	ko:K01056	increased	s__Enterocloster-clostridioformis_A
337478	ko:K05878	increased	s__Enterocloster-clostridioformis_A
337496	ko:K03406	increased	s__Enterocloster-clostridioformis_A
337549	ko:K02652	increased	s__Enterocloster-clostridioformis_A
337551	ko:K07335	increased	s__Enterocloster-clostridioformis_A
337631	ko:K01951	increased	s__Enterocloster-clostridioformis_A
337802	ko:K01126	increased	s__Enterocloster-clostridioformis_A
337802	ko:K02027	increased	s__Enterocloster-clostridioformis_A
337992	ko:K02768	increased	s__Enterocloster-clostridioformis_A
338039	ko:K03529	increased	s__Enterocloster-clostridioformis_A
338282	ko:K04518	increased	s__Enterocloster-clostridioformis_A
338292	ko:K03394	increased	s__Enterocloster-clostridioformis_A
338347	ko:K03702	increased	s__Enterocloster-clostridioformis_A
338359	ko:K06969	increased	s__Enterocloster-clostridioformis_A
338379	ko:K14652	increased	s__Enterocloster-clostridioformis_A
338441	ko:K13789	increased	s__Enterocloster-clostridioformis_A
338461	ko:K07335	increased	s__Enterocloster-clostridioformis_A
338499	ko:K01686	increased	s__Enterocloster-clostridioformis_A
338509	ko:K03574	increased	s__Enterocloster-clostridioformis_A
338545	ko:K07040	increased	s__Enterocloster-clostridioformis_A
338545	ko:K07720	increased	s__Enterocloster-clostridioformis_A
338545	ko:K00925	increased	s__Enterocloster-clostridioformis_A
338645	ko:K01338	increased	s__Enterocloster-clostridioformis_A
338672	ko:K09765	increased	s__Enterocloster-clostridioformis_A
338672	ko:K03086	increased	s__Enterocloster-clostridioformis_A
338907	ko:K03088	increased	s__Enterocloster-clostridioformis_A
339089	ko:K01537	increased	s__Enterocloster-clostridioformis_A
339187	ko:K02314	increased	s__Enterocloster-clostridioformis_A
339263	ko:K14441	increased	s__Enterocloster-clostridioformis_A
339312	ko:K03565	increased	s__Enterocloster-clostridioformis_A
339312	ko:K03553	increased	s__Enterocloster-clostridioformis_A
339338	ko:K01524	increased	s__Enterocloster-clostridioformis_A
339363	ko:K04072	increased	s__Enterocloster-clostridioformis_A
339424	ko:K01200	increased	s__Enterocloster-clostridioformis_A
339449	ko:K02519	increased	s__Enterocloster-clostridioformis_A
339482	ko:K11753	increased	s__Enterocloster-clostridioformis_A
339542	ko:K02233	increased	s__Enterocloster-clostridioformis_A
339700	ko:K01687	increased	s__Enterocloster-clostridioformis_A
339700	ko:K00052	increased	s__Enterocloster-clostridioformis_A
339949	ko:K00821	increased	s__Enterocloster-clostridioformis_A
340306	ko:K03581	increased	s__Enterocloster-clostridioformis_A
340390	ko:K07258	increased	s__Enterocloster-clostridioformis_A
340411	ko:K22373	increased	s__Enterocloster-clostridioformis_A
340503	ko:K03581	increased	s__Enterocloster-clostridioformis_A
340689	ko:K01438	increased	s__Enterocloster-clostridioformis_A
340916	ko:K00926	increased	s__Enterocloster-clostridioformis_A
341330	ko:K01733	increased	s__Enterocloster-clostridioformis_A
341492	ko:K18346	increased	s__Enterocloster-clostridioformis_A
341562	ko:K00111	increased	s__Enterocloster-clostridioformis_A
341587	ko:K00088	increased	s__Enterocloster-clostridioformis_A
341702	ko:K00336	increased	s__Enterocloster-clostridioformis_A
341798	ko:K00764	increased	s__Enterocloster-clostridioformis_A
341825	ko:K05515	increased	s__Enterocloster-clostridioformis_A
341940	ko:K03076	increased	s__Enterocloster-clostridioformis_A
342071	ko:K02529	increased	s__Enterocloster-clostridioformis_A
342080	ko:K07088	increased	s__Enterocloster-clostridioformis_A
342129	ko:K02768	increased	s__Enterocloster-clostridioformis_A
342138	ko:K02759	increased	s__Enterocloster-clostridioformis_A
342159	ko:K01491	increased	s__Enterocloster-clostridioformis_A
342295	ko:K07576	increased	s__Enterocloster-clostridioformis_A
342295	ko:K03469	increased	s__Enterocloster-clostridioformis_A
342490	ko:K02519	increased	s__Enterocloster-clostridioformis_A
342538	ko:K00041	increased	s__Enterocloster-clostridioformis_A
342915	ko:K03544	increased	s__Enterocloster-clostridioformis_A
343047	ko:K00526	increased	s__Enterocloster-clostridioformis_A
343537	ko:K00845	increased	s__Enterocloster-clostridioformis_A
343658	ko:K04759	increased	s__Enterocloster-clostridioformis_A
343658	ko:K04758	increased	s__Enterocloster-clostridioformis_A
343671	ko:K00533	increased	s__Enterocloster-clostridioformis_A
343693	ko:K01810	increased	s__Enterocloster-clostridioformis_A
343811	ko:K02011	increased	s__Enterocloster-clostridioformis_A
343854	ko:K05515	increased	s__Enterocloster-clostridioformis_A
343899	ko:K06131	increased	s__Enterocloster-clostridioformis_A
343975	ko:K07447	increased	s__Enterocloster-clostridioformis_A
344238	ko:K02027	increased	s__Enterocloster-clostridioformis_A
344493	ko:K03569	increased	s__Enterocloster-clostridioformis_A
344497	ko:K01733	increased	s__Enterocloster-clostridioformis_A
344654	ko:K01686	increased	s__Enterocloster-clostridioformis_A
344825	ko:K16785	increased	s__Enterocloster-clostridioformis_A
345077	ko:K06158	increased	s__Enterocloster-clostridioformis_A
345096	ko:K08602	increased	s__Enterocloster-clostridioformis_A
345097	ko:K21071	increased	s__Enterocloster-clostridioformis_A
345191	ko:K06394	increased	s__Enterocloster-clostridioformis_A
345240	ko:K00287	increased	s__Enterocloster-clostridioformis_A
345379	ko:K00526	increased	s__Enterocloster-clostridioformis_A
345411	ko:K00854	increased	s__Enterocloster-clostridioformis_A
345805	ko:K03546	increased	s__Enterocloster-clostridioformis_A
345884	ko:K03925	increased	s__Enterocloster-clostridioformis_A
345949	ko:K00826	increased	s__Enterocloster-clostridioformis_A
345977	ko:K03470	increased	s__Enterocloster-clostridioformis_A
346042	ko:K19302	increased	s__Enterocloster-clostridioformis_A
346102	ko:K03665	increased	s__Enterocloster-clostridioformis_A
346123	ko:K07816	increased	s__Enterocloster-clostridioformis_A
346259	ko:K02027	increased	s__Enterocloster-clostridioformis_A
346296	ko:K03438	increased	s__Enterocloster-clostridioformis_A
346361	ko:K01438	increased	s__Enterocloster-clostridioformis_A
346394	ko:K08384	increased	s__Enterocloster-clostridioformis_A
346394	ko:K03587	increased	s__Enterocloster-clostridioformis_A
346476	ko:K03168	increased	s__Enterocloster-clostridioformis_A
346487	ko:K01924	increased	s__Enterocloster-clostridioformis_A
346510	ko:K07258	increased	s__Enterocloster-clostridioformis_A
346517	ko:K00567	increased	s__Enterocloster-clostridioformis_A
346545	ko:K02012	increased	s__Enterocloster-clostridioformis_A
346545	ko:K07718	increased	s__Enterocloster-clostridioformis_A
346552	ko:K03070	increased	s__Enterocloster-clostridioformis_A
346578	ko:K03060	increased	s__Enterocloster-clostridioformis_A
346744	ko:K02012	increased	s__Enterocloster-clostridioformis_A
346749	ko:K03768	increased	s__Enterocloster-clostridioformis_A
346751	ko:K00147	increased	s__Enterocloster-clostridioformis_A
346902	ko:K01066	increased	s__Enterocloster-clostridioformis_A
346915	ko:K00111	increased	s__Enterocloster-clostridioformis_A
346940	ko:K09157	increased	s__Enterocloster-clostridioformis_A
346940	ko:K07166	increased	s__Enterocloster-clostridioformis_A
347099	ko:K01653	increased	s__Enterocloster-clostridioformis_A
347160	ko:K02945	increased	s__Enterocloster-clostridioformis_A
347257	ko:K01735	increased	s__Enterocloster-clostridioformis_A
347266	ko:K12573	increased	s__Enterocloster-clostridioformis_A
347353	ko:K02824	increased	s__Enterocloster-clostridioformis_A
347403	ko:K02231	increased	s__Enterocloster-clostridioformis_A
347482	ko:K03738	increased	s__Enterocloster-clostridioformis_A
347510	ko:K03614	increased	s__Enterocloster-clostridioformis_A
347566	ko:K02123	increased	s__Enterocloster-clostridioformis_A
347604	ko:K17675	increased	s__Enterocloster-clostridioformis_A
347620	ko:K02768	increased	s__Enterocloster-clostridioformis_A
347640	ko:K07816	increased	s__Enterocloster-clostridioformis_A
347652	ko:K03544	increased	s__Enterocloster-clostridioformis_A
347660	ko:K03555	increased	s__Enterocloster-clostridioformis_A
347787	ko:K03495	increased	s__Enterocloster-clostridioformis_A
347852	ko:K04096	increased	s__Enterocloster-clostridioformis_A
347895	ko:K10441	increased	s__Enterocloster-clostridioformis_A
347950	ko:K07033	increased	s__Enterocloster-clostridioformis_A
348233	ko:K01678	increased	s__Enterocloster-clostridioformis_A
348233	ko:K01677	increased	s__Enterocloster-clostridioformis_A
348238	ko:K02529	increased	s__Enterocloster-clostridioformis_A
348305	ko:K02051	increased	s__Enterocloster-clostridioformis_A
348389	ko:K06306	increased	s__Enterocloster-clostridioformis_A
348437	ko:K06888	increased	s__Enterocloster-clostridioformis_A
348450	ko:K07010	increased	s__Enterocloster-clostridioformis_A
348503	ko:K00945	increased	s__Enterocloster-clostridioformis_A
348503	ko:K06180	increased	s__Enterocloster-clostridioformis_A
348808	ko:K12574	increased	s__Enterocloster-clostridioformis_A
348857	ko:K00336	increased	s__Enterocloster-clostridioformis_A
348908	ko:K00525	increased	s__Enterocloster-clostridioformis_A
348983	ko:K02027	increased	s__Enterocloster-clostridioformis_A
349018	ko:K00919	increased	s__Enterocloster-clostridioformis_A
349146	ko:K07720	increased	s__Enterocloster-clostridioformis_A
349178	ko:K00700	increased	s__Enterocloster-clostridioformis_A
349354	ko:K00087	increased	s__Enterocloster-clostridioformis_A
349368	ko:K01812	increased	s__Enterocloster-clostridioformis_A
349368	ko:K11751	increased	s__Enterocloster-clostridioformis_A
349510	ko:K03763	increased	s__Enterocloster-clostridioformis_A
349539	ko:K01874	increased	s__Enterocloster-clostridioformis_A
349572	ko:K01012	increased	s__Enterocloster-clostridioformis_A
349584	ko:K02939	increased	s__Enterocloster-clostridioformis_A
349614	ko:K02238	increased	s__Enterocloster-clostridioformis_A
349649	ko:K06385	increased	s__Enterocloster-clostridioformis_A
349698	ko:K03655	increased	s__Enterocloster-clostridioformis_A
349762	ko:K05366	increased	s__Enterocloster-clostridioformis_A
349766	ko:K03977	increased	s__Enterocloster-clostridioformis_A
349835	ko:K10541	increased	s__Enterocloster-clostridioformis_A
349944	ko:K14652	increased	s__Enterocloster-clostridioformis_A
349974	ko:K01286	increased	s__Enterocloster-clostridioformis_A
350081	ko:K12410	increased	s__Enterocloster-clostridioformis_A
350309	ko:K00970	increased	s__Enterocloster-clostridioformis_A
350310	ko:K05837	increased	s__Enterocloster-clostridioformis_A
350310	ko:K03608	increased	s__Enterocloster-clostridioformis_A
350328	ko:K07456	increased	s__Enterocloster-clostridioformis_A
350424	ko:K01751	increased	s__Enterocloster-clostridioformis_A
350552	ko:K03581	increased	s__Enterocloster-clostridioformis_A
350718	ko:K09903	increased	s__Enterocloster-clostridioformis_A
350792	ko:K12527	increased	s__Enterocloster-clostridioformis_A
350812	ko:K01740	increased	s__Enterocloster-clostridioformis_A
350840	ko:K15772	increased	s__Enterocloster-clostridioformis_A
351028	ko:K01629	increased	s__Enterocloster-clostridioformis_A
351106	ko:K01187	increased	s__Enterocloster-clostridioformis_A
351242	ko:K02343	increased	s__Enterocloster-clostridioformis_A
351277	ko:K02945	increased	s__Enterocloster-clostridioformis_A
351389	ko:K07030	increased	s__Enterocloster-clostridioformis_A
351438	ko:K03701	increased	s__Enterocloster-clostridioformis_A
351835	ko:K06949	increased	s__Enterocloster-clostridioformis_A
351938	ko:K02519	increased	s__Enterocloster-clostridioformis_A
352009	ko:K10543	increased	s__Enterocloster-clostridioformis_A
352062	ko:K04088	increased	s__Enterocloster-clostridioformis_A
352062	ko:K04087	increased	s__Enterocloster-clostridioformis_A
352084	ko:K03321	increased	s__Enterocloster-clostridioformis_A
352118	ko:K15772	increased	s__Enterocloster-clostridioformis_A
352118	ko:K01286	increased	s__Enterocloster-clostridioformis_A
352179	ko:K22405	increased	s__Enterocloster-clostridioformis_A
352251	ko:K07568	increased	s__Enterocloster-clostridioformis_A
352275	ko:K00997	increased	s__Enterocloster-clostridioformis_A
352401	ko:K03555	increased	s__Enterocloster-clostridioformis_A
352424	ko:K05515	increased	s__Enterocloster-clostridioformis_A
352548	ko:K03296	increased	s__Enterocloster-clostridioformis_A
352666	ko:K05601	increased	s__Enterocloster-clostridioformis_A
352902	ko:K02584	increased	s__Enterocloster-clostridioformis_A
352980	ko:K01962	increased	s__Enterocloster-clostridioformis_A
353127	ko:K18581	increased	s__Enterocloster-clostridioformis_A
353339	ko:K01803	increased	s__Enterocloster-clostridioformis_A
353359	ko:K01733	increased	s__Enterocloster-clostridioformis_A
353462	ko:K04075	increased	s__Enterocloster-clostridioformis_A
353467	ko:K00087	increased	s__Enterocloster-clostridioformis_A
353603	ko:K06023	increased	s__Enterocloster-clostridioformis_A
353629	ko:K02011	increased	s__Enterocloster-clostridioformis_A
353759	ko:K01683	increased	s__Enterocloster-clostridioformis_A
353877	ko:K00058	increased	s__Enterocloster-clostridioformis_A
353880	ko:K04720	increased	s__Enterocloster-clostridioformis_A
354156	ko:K01687	increased	s__Enterocloster-clostridioformis_A
354157	ko:K03763	increased	s__Enterocloster-clostridioformis_A
354346	ko:K02015	increased	s__Enterocloster-clostridioformis_A
354447	ko:K02478	increased	s__Enterocloster-clostridioformis_A
354499	ko:K00266	increased	s__Enterocloster-clostridioformis_A
354512	ko:K03685	increased	s__Enterocloster-clostridioformis_A
354605	ko:K06206	increased	s__Enterocloster-clostridioformis_A
354910	ko:K08884	increased	s__Enterocloster-clostridioformis_A
355100	ko:K03733	increased	s__Enterocloster-clostridioformis_A
355157	ko:K09692	increased	s__Enterocloster-clostridioformis_A
355206	ko:K11063	increased	s__Enterocloster-clostridioformis_A
355231	ko:K19117	increased	s__Enterocloster-clostridioformis_A
355354	ko:K07112	increased	s__Enterocloster-clostridioformis_A
355355	ko:K01992	increased	s__Enterocloster-clostridioformis_A
355378	ko:K00962	increased	s__Enterocloster-clostridioformis_A
355527	ko:K03340	increased	s__Enterocloster-clostridioformis_A
355612	ko:K00335	increased	s__Enterocloster-clostridioformis_A
355656	ko:K04027	increased	s__Enterocloster-clostridioformis_A
355671	ko:K22129	increased	s__Enterocloster-clostridioformis_A
355671	ko:K22373	increased	s__Enterocloster-clostridioformis_A
355681	ko:K06334	increased	s__Enterocloster-clostridioformis_A
355785	ko:K10907	increased	s__Enterocloster-clostridioformis_A
355821	ko:K09157	increased	s__Enterocloster-clostridioformis_A
355945	ko:K02123	increased	s__Enterocloster-clostridioformis_A
356132	ko:K10213	increased	s__Enterocloster-clostridioformis_A
356135	ko:K10547	increased	s__Enterocloster-clostridioformis_A
356196	ko:K02314	increased	s__Enterocloster-clostridioformis_A
356445	ko:K02768	increased	s__Enterocloster-clostridioformis_A
356613	ko:K00845	increased	s__Enterocloster-clostridioformis_A
356777	ko:K01940	increased	s__Enterocloster-clostridioformis_A
356825	ko:K16786	increased	s__Enterocloster-clostridioformis_A
356856	ko:K09816	increased	s__Enterocloster-clostridioformis_A
356888	ko:K00703	increased	s__Enterocloster-clostridioformis_A
356889	ko:K03657	increased	s__Enterocloster-clostridioformis_A
356915	ko:K07502	increased	s__Enterocloster-clostridioformis_A
356996	ko:K14540	increased	s__Enterocloster-clostridioformis_A
357036	ko:K00761	increased	s__Enterocloster-clostridioformis_A
357093	ko:K02584	increased	s__Enterocloster-clostridioformis_A
357225	ko:K03588	increased	s__Enterocloster-clostridioformis_A
357226	ko:K00826	increased	s__Enterocloster-clostridioformis_A
357234	ko:K00763	increased	s__Enterocloster-clostridioformis_A
357316	ko:K02341	increased	s__Enterocloster-clostridioformis_A
357405	ko:K18346	increased	s__Enterocloster-clostridioformis_A
357421	ko:K06207	increased	s__Enterocloster-clostridioformis_A
357577	ko:K03553	increased	s__Enterocloster-clostridioformis_A
357793	ko:K02011	increased	s__Enterocloster-clostridioformis_A
357797	ko:K03733	increased	s__Enterocloster-clostridioformis_A
357926	ko:K01524	increased	s__Enterocloster-clostridioformis_A
357998	ko:K02470	increased	s__Enterocloster-clostridioformis_A
358059	ko:K03710	increased	s__Enterocloster-clostridioformis_A
358100	ko:K00764	increased	s__Enterocloster-clostridioformis_A
358537	ko:K06403	increased	s__Enterocloster-clostridioformis_A
358559	ko:K02838	increased	s__Enterocloster-clostridioformis_A
358584	ko:K01265	increased	s__Enterocloster-clostridioformis_A
358802	ko:K01652	increased	s__Enterocloster-clostridioformis_A
358817	ko:K00382	increased	s__Enterocloster-clostridioformis_A
358817	ko:K01262	increased	s__Enterocloster-clostridioformis_A
358818	ko:K06871	increased	s__Enterocloster-clostridioformis_A
358972	ko:K06890	increased	s__Enterocloster-clostridioformis_A
359036	ko:K07407	increased	s__Enterocloster-clostridioformis_A
359122	ko:K04072	increased	s__Enterocloster-clostridioformis_A
359139	ko:K07258	increased	s__Enterocloster-clostridioformis_A
359255	ko:K10118	increased	s__Enterocloster-clostridioformis_A
359484	ko:K00567	increased	s__Enterocloster-clostridioformis_A
359495	ko:K00133	increased	s__Enterocloster-clostridioformis_A
359586	ko:K03426	increased	s__Enterocloster-clostridioformis_A
359671	ko:K02028	increased	s__Enterocloster-clostridioformis_A
359690	ko:K01756	increased	s__Enterocloster-clostridioformis_A
359728	ko:K01537	increased	s__Enterocloster-clostridioformis_A
359820	ko:K04069	increased	s__Enterocloster-clostridioformis_A
359943	ko:K02018	increased	s__Enterocloster-clostridioformis_A
359995	ko:K01266	increased	s__Enterocloster-clostridioformis_A
359995	ko:K02584	increased	s__Enterocloster-clostridioformis_A
360012	ko:K16899	increased	s__Enterocloster-clostridioformis_A
360047	ko:K02316	increased	s__Enterocloster-clostridioformis_A
360166	ko:K03271	increased	s__Enterocloster-clostridioformis_A
360203	ko:K03588	increased	s__Enterocloster-clostridioformis_A
360230	ko:K00525	increased	s__Enterocloster-clostridioformis_A
360260	ko:K02017	increased	s__Enterocloster-clostridioformis_A
360544	ko:K04066	increased	s__Enterocloster-clostridioformis_A
360571	ko:K08301	increased	s__Enterocloster-clostridioformis_A
360666	ko:K02470	increased	s__Enterocloster-clostridioformis_A
360708	ko:K01784	increased	s__Enterocloster-clostridioformis_A
361004	ko:K07045	increased	s__Enterocloster-clostridioformis_A
361036	ko:K02526	increased	s__Enterocloster-clostridioformis_A
361040	ko:K03531	increased	s__Enterocloster-clostridioformis_A
361142	ko:K07098	increased	s__Enterocloster-clostridioformis_A
361153	ko:K03100	increased	s__Enterocloster-clostridioformis_A
361153	ko:K05601	increased	s__Enterocloster-clostridioformis_A
361271	ko:K03696	increased	s__Enterocloster-clostridioformis_A
361413	ko:K01187	increased	s__Enterocloster-clostridioformis_A
361481	ko:K06396	increased	s__Enterocloster-clostridioformis_A
361594	ko:K01126	increased	s__Enterocloster-clostridioformis_A
361615	ko:K02012	increased	s__Enterocloster-clostridioformis_A
361631	ko:K01997	increased	s__Enterocloster-clostridioformis_A
361931	ko:K02122	increased	s__Enterocloster-clostridioformis_A
362146	ko:K03486	increased	s__Enterocloster-clostridioformis_A
362170	ko:K00926	increased	s__Enterocloster-clostridioformis_A
362261	ko:K02837	increased	s__Enterocloster-clostridioformis_A
259	ko:K03205	decreased	s__Enterocloster-clostridioformis_A
1419	ko:K03205	decreased	s__Enterocloster-clostridioformis_A
2517	ko:K03205	decreased	s__Enterocloster-clostridioformis_A
5901	ko:K03205	decreased	s__Enterocloster-clostridioformis_A
6367	ko:K02959	decreased	s__Enterocloster-clostridioformis_A
7372	ko:K02358	decreased	s__Enterocloster-clostridioformis_A
8433	ko:K03205	decreased	s__Enterocloster-clostridioformis_A
10830	ko:K03205	decreased	s__Enterocloster-clostridioformis_A
11199	ko:K03205	decreased	s__Enterocloster-clostridioformis_A
12915	ko:K03205	decreased	s__Enterocloster-clostridioformis_A
13815	ko:K03205	decreased	s__Enterocloster-clostridioformis_A
14297	ko:K03205	decreased	s__Enterocloster-clostridioformis_A
14525	ko:K03205	decreased	s__Enterocloster-clostridioformis_A
15106	ko:K03205	decreased	s__Enterocloster-clostridioformis_A
17365	ko:K02358	decreased	s__Enterocloster-clostridioformis_A
18483	ko:K00986	decreased	s__Enterocloster-clostridioformis_A
18911	ko:K02992	decreased	s__Enterocloster-clostridioformis_A
20444	ko:K00986	decreased	s__Enterocloster-clostridioformis_A
21925	ko:K02358	decreased	s__Enterocloster-clostridioformis_A
22688	ko:K03205	decreased	s__Enterocloster-clostridioformis_A
23941	ko:K03205	decreased	s__Enterocloster-clostridioformis_A
25364	ko:K03205	decreased	s__Enterocloster-clostridioformis_A
26160	ko:K03205	decreased	s__Enterocloster-clostridioformis_A
27906	ko:K03205	decreased	s__Enterocloster-clostridioformis_A
29258	ko:K03205	decreased	s__Enterocloster-clostridioformis_A
31817	ko:K06919	decreased	s__Enterocloster-clostridioformis_A
34230	ko:K03205	decreased	s__Enterocloster-clostridioformis_A
35805	ko:K03205	decreased	s__Enterocloster-clostridioformis_A
37686	ko:K03205	decreased	s__Enterocloster-clostridioformis_A
43958	ko:K03205	decreased	s__Enterocloster-clostridioformis_A
47879	ko:K03205	decreased	s__Enterocloster-clostridioformis_A
54199	ko:K03205	decreased	s__Enterocloster-clostridioformis_A
59246	ko:K02358	decreased	s__Enterocloster-clostridioformis_A
59267	ko:K03205	decreased	s__Enterocloster-clostridioformis_A
63800	ko:K03205	decreased	s__Enterocloster-clostridioformis_A
65501	ko:K03205	decreased	s__Enterocloster-clostridioformis_A
69663	ko:K03205	decreased	s__Enterocloster-clostridioformis_A
71951	ko:K03205	decreased	s__Enterocloster-clostridioformis_A
76151	ko:K03205	decreased	s__Enterocloster-clostridioformis_A
76662	ko:K03205	decreased	s__Enterocloster-clostridioformis_A
77266	ko:K03205	decreased	s__Enterocloster-clostridioformis_A
79202	ko:K02358	decreased	s__Enterocloster-clostridioformis_A
80769	ko:K03205	decreased	s__Enterocloster-clostridioformis_A
82526	ko:K03205	decreased	s__Enterocloster-clostridioformis_A
83658	ko:K03205	decreased	s__Enterocloster-clostridioformis_A
85881	ko:K06919	decreased	s__Enterocloster-clostridioformis_A
86445	ko:K03205	decreased	s__Enterocloster-clostridioformis_A
86646	ko:K02358	decreased	s__Enterocloster-clostridioformis_A
87340	ko:K03205	decreased	s__Enterocloster-clostridioformis_A
91569	ko:K03205	decreased	s__Enterocloster-clostridioformis_A
91805	ko:K02358	decreased	s__Enterocloster-clostridioformis_A
93861	ko:K00986	decreased	s__Enterocloster-clostridioformis_A
94135	ko:K03205	decreased	s__Enterocloster-clostridioformis_A
97783	ko:K03205	decreased	s__Enterocloster-clostridioformis_A
98107	ko:K03205	decreased	s__Enterocloster-clostridioformis_A
99021	ko:K03205	decreased	s__Enterocloster-clostridioformis_A
99449	ko:K02931	decreased	s__Enterocloster-clostridioformis_A
100905	ko:K03205	decreased	s__Enterocloster-clostridioformis_A
102265	ko:K03205	decreased	s__Enterocloster-clostridioformis_A
109441	ko:K02358	decreased	s__Enterocloster-clostridioformis_A
110869	ko:K02992	decreased	s__Enterocloster-clostridioformis_A
118945	ko:K03205	decreased	s__Enterocloster-clostridioformis_A
119332	ko:K00986	decreased	s__Enterocloster-clostridioformis_A
121278	ko:K03205	decreased	s__Enterocloster-clostridioformis_A
123138	ko:K06919	decreased	s__Enterocloster-clostridioformis_A
123941	ko:K02358	decreased	s__Enterocloster-clostridioformis_A
127951	ko:K03205	decreased	s__Enterocloster-clostridioformis_A
129071	ko:K03205	decreased	s__Enterocloster-clostridioformis_A
130633	ko:K06919	decreased	s__Enterocloster-clostridioformis_A
132103	ko:K02992	decreased	s__Enterocloster-clostridioformis_A
134417	ko:K06919	decreased	s__Enterocloster-clostridioformis_A
135986	ko:K03205	decreased	s__Enterocloster-clostridioformis_A
136153	ko:K03205	decreased	s__Enterocloster-clostridioformis_A
139132	ko:K02992	decreased	s__Enterocloster-clostridioformis_A
139289	ko:K06919	decreased	s__Enterocloster-clostridioformis_A
139939	ko:K03205	decreased	s__Enterocloster-clostridioformis_A
140330	ko:K03205	decreased	s__Enterocloster-clostridioformis_A
140949	ko:K03205	decreased	s__Enterocloster-clostridioformis_A
143569	ko:K03205	decreased	s__Enterocloster-clostridioformis_A
144529	ko:K02358	decreased	s__Enterocloster-clostridioformis_A
151845	ko:K03205	decreased	s__Enterocloster-clostridioformis_A
152148	ko:K03205	decreased	s__Enterocloster-clostridioformis_A
155336	ko:K03205	decreased	s__Enterocloster-clostridioformis_A
156066	ko:K03205	decreased	s__Enterocloster-clostridioformis_A
156241	ko:K03205	decreased	s__Enterocloster-clostridioformis_A
160403	ko:K03205	decreased	s__Enterocloster-clostridioformis_A
162102	ko:K03205	decreased	s__Enterocloster-clostridioformis_A
162401	ko:K03205	decreased	s__Enterocloster-clostridioformis_A
163123	ko:K03205	decreased	s__Enterocloster-clostridioformis_A
166446	ko:K03205	decreased	s__Enterocloster-clostridioformis_A
167153	ko:K03205	decreased	s__Enterocloster-clostridioformis_A
168858	ko:K03205	decreased	s__Enterocloster-clostridioformis_A
172461	ko:K02358	decreased	s__Enterocloster-clostridioformis_A
177087	ko:K02358	decreased	s__Enterocloster-clostridioformis_A
178658	ko:K03205	decreased	s__Enterocloster-clostridioformis_A
181669	ko:K03205	decreased	s__Enterocloster-clostridioformis_A
182438	ko:K00986	decreased	s__Enterocloster-clostridioformis_A
182724	ko:K03205	decreased	s__Enterocloster-clostridioformis_A
182888	ko:K03205	decreased	s__Enterocloster-clostridioformis_A
184752	ko:K03205	decreased	s__Enterocloster-clostridioformis_A
188118	ko:K03205	decreased	s__Enterocloster-clostridioformis_A
191051	ko:K02358	decreased	s__Enterocloster-clostridioformis_A
194312	ko:K03205	decreased	s__Enterocloster-clostridioformis_A
194527	ko:K03205	decreased	s__Enterocloster-clostridioformis_A
196988	ko:K03205	decreased	s__Enterocloster-clostridioformis_A
200892	ko:K03205	decreased	s__Enterocloster-clostridioformis_A
203150	ko:K02358	decreased	s__Enterocloster-clostridioformis_A
210997	ko:K00986	decreased	s__Enterocloster-clostridioformis_A
213752	ko:K02909	decreased	s__Enterocloster-clostridioformis_A
217537	ko:K03205	decreased	s__Enterocloster-clostridioformis_A
218006	ko:K00986	decreased	s__Enterocloster-clostridioformis_A
220270	ko:K03205	decreased	s__Enterocloster-clostridioformis_A
220396	ko:K02931	decreased	s__Enterocloster-clostridioformis_A
224461	ko:K03205	decreased	s__Enterocloster-clostridioformis_A
224879	ko:K03205	decreased	s__Enterocloster-clostridioformis_A
228913	ko:K02358	decreased	s__Enterocloster-clostridioformis_A
230311	ko:K03205	decreased	s__Enterocloster-clostridioformis_A
231082	ko:K03205	decreased	s__Enterocloster-clostridioformis_A
231315	ko:K03205	decreased	s__Enterocloster-clostridioformis_A
235421	ko:K03205	decreased	s__Enterocloster-clostridioformis_A
235658	ko:K02992	decreased	s__Enterocloster-clostridioformis_A
241843	ko:K00986	decreased	s__Enterocloster-clostridioformis_A
247244	ko:K03205	decreased	s__Enterocloster-clostridioformis_A
247726	ko:K03205	decreased	s__Enterocloster-clostridioformis_A
262620	ko:K03205	decreased	s__Enterocloster-clostridioformis_A
264972	ko:K02881	decreased	s__Enterocloster-clostridioformis_A
267097	ko:K03205	decreased	s__Enterocloster-clostridioformis_A
269942	ko:K02358	decreased	s__Enterocloster-clostridioformis_A
270296	ko:K02358	decreased	s__Enterocloster-clostridioformis_A
271837	ko:K03205	decreased	s__Enterocloster-clostridioformis_A
278665	ko:K03205	decreased	s__Enterocloster-clostridioformis_A
279693	ko:K03205	decreased	s__Enterocloster-clostridioformis_A
281302	ko:K03205	decreased	s__Enterocloster-clostridioformis_A
281607	ko:K03205	decreased	s__Enterocloster-clostridioformis_A
285879	ko:K02970	decreased	s__Enterocloster-clostridioformis_A
286443	ko:K02948	decreased	s__Enterocloster-clostridioformis_A
291894	ko:K03205	decreased	s__Enterocloster-clostridioformis_A
296834	ko:K02890	decreased	s__Enterocloster-clostridioformis_A
296940	ko:K03205	decreased	s__Enterocloster-clostridioformis_A
299690	ko:K03205	decreased	s__Enterocloster-clostridioformis_A
300686	ko:K00986	decreased	s__Enterocloster-clostridioformis_A
300835	ko:K03205	decreased	s__Enterocloster-clostridioformis_A
300877	ko:K00986	decreased	s__Enterocloster-clostridioformis_A
302473	ko:K00986	decreased	s__Enterocloster-clostridioformis_A
306219	ko:K02992	decreased	s__Enterocloster-clostridioformis_A
314593	ko:K00986	decreased	s__Enterocloster-clostridioformis_A
332584	ko:K03205	decreased	s__Enterocloster-clostridioformis_A
332873	ko:K03205	decreased	s__Enterocloster-clostridioformis_A
339980	ko:K03205	decreased	s__Enterocloster-clostridioformis_A
340231	ko:K03205	decreased	s__Enterocloster-clostridioformis_A
341487	ko:K03205	decreased	s__Enterocloster-clostridioformis_A
344870	ko:K06919	decreased	s__Enterocloster-clostridioformis_A
345800	ko:K03205	decreased	s__Enterocloster-clostridioformis_A
346099	ko:K03205	decreased	s__Enterocloster-clostridioformis_A
346363	ko:K03205	decreased	s__Enterocloster-clostridioformis_A
352306	ko:K03205	decreased	s__Enterocloster-clostridioformis_A
352576	ko:K03205	decreased	s__Enterocloster-clostridioformis_A
358714	ko:K00986	decreased	s__Enterocloster-clostridioformis_A
26	ko:K20810	increased	s__Enterocloster-bolteae
85	ko:K19510	increased	s__Enterocloster-bolteae
206	ko:K03100	increased	s__Enterocloster-bolteae
245	ko:K02033	increased	s__Enterocloster-bolteae
245	ko:K02034	increased	s__Enterocloster-bolteae
270	ko:K07001	increased	s__Enterocloster-bolteae
282	ko:K06173	increased	s__Enterocloster-bolteae
343	ko:K03110	increased	s__Enterocloster-bolteae
343	ko:K03529	increased	s__Enterocloster-bolteae
381	ko:K06971	increased	s__Enterocloster-bolteae
394	ko:K03524	increased	s__Enterocloster-bolteae
408	ko:K01703	increased	s__Enterocloster-bolteae
440	ko:K00859	increased	s__Enterocloster-bolteae
558	ko:K01629	increased	s__Enterocloster-bolteae
569	ko:K02032	increased	s__Enterocloster-bolteae
624	ko:K02056	increased	s__Enterocloster-bolteae
633	ko:K06334	increased	s__Enterocloster-bolteae
633	ko:K02049	increased	s__Enterocloster-bolteae
722	ko:K19955	increased	s__Enterocloster-bolteae
806	ko:K05810	increased	s__Enterocloster-bolteae
826	ko:K00111	increased	s__Enterocloster-bolteae
869	ko:K07137	increased	s__Enterocloster-bolteae
900	ko:K00554	increased	s__Enterocloster-bolteae
962	ko:K06180	increased	s__Enterocloster-bolteae
962	ko:K02346	increased	s__Enterocloster-bolteae
1124	ko:K03710	increased	s__Enterocloster-bolteae
1145	ko:K03706	increased	s__Enterocloster-bolteae
1332	ko:K07114	increased	s__Enterocloster-bolteae
1360	ko:K12574	increased	s__Enterocloster-bolteae
1449	ko:K03716	increased	s__Enterocloster-bolteae
1496	ko:K07095	increased	s__Enterocloster-bolteae
1614	ko:K07720	increased	s__Enterocloster-bolteae
1617	ko:K02409	increased	s__Enterocloster-bolteae
1739	ko:K01873	increased	s__Enterocloster-bolteae
1794	ko:K05349	increased	s__Enterocloster-bolteae
1819	ko:K01358	increased	s__Enterocloster-bolteae
1819	ko:K13652	increased	s__Enterocloster-bolteae
1825	ko:K02025	increased	s__Enterocloster-bolteae
1827	ko:K00790	increased	s__Enterocloster-bolteae
1853	ko:K04041	increased	s__Enterocloster-bolteae
1941	ko:K19302	increased	s__Enterocloster-bolteae
1960	ko:K16785	increased	s__Enterocloster-bolteae
1961	ko:K03798	increased	s__Enterocloster-bolteae
1964	ko:K07056	increased	s__Enterocloster-bolteae
1984	ko:K13481	increased	s__Enterocloster-bolteae
1994	ko:K06147	increased	s__Enterocloster-bolteae
2003	ko:K03529	increased	s__Enterocloster-bolteae
2115	ko:K05349	increased	s__Enterocloster-bolteae
2136	ko:K03657	increased	s__Enterocloster-bolteae
2136	ko:K19221	increased	s__Enterocloster-bolteae
2178	ko:K19221	increased	s__Enterocloster-bolteae
2222	ko:K01953	increased	s__Enterocloster-bolteae
2289	ko:K06399	increased	s__Enterocloster-bolteae
2374	ko:K01939	increased	s__Enterocloster-bolteae
2462	ko:K03406	increased	s__Enterocloster-bolteae
2522	ko:K02056	increased	s__Enterocloster-bolteae
2731	ko:K09815	increased	s__Enterocloster-bolteae
2793	ko:K03498	increased	s__Enterocloster-bolteae
2858	ko:K00854	increased	s__Enterocloster-bolteae
2872	ko:K09762	increased	s__Enterocloster-bolteae
2950	ko:K18581	increased	s__Enterocloster-bolteae
3101	ko:K01811	increased	s__Enterocloster-bolteae
3101	ko:K02026	increased	s__Enterocloster-bolteae
3124	ko:K02055	increased	s__Enterocloster-bolteae
3156	ko:K02338	increased	s__Enterocloster-bolteae
3196	ko:K15772	increased	s__Enterocloster-bolteae
3210	ko:K00783	increased	s__Enterocloster-bolteae
3240	ko:K07507	increased	s__Enterocloster-bolteae
3277	ko:K16898	increased	s__Enterocloster-bolteae
3301	ko:K11063	increased	s__Enterocloster-bolteae
3301	ko:K07003	increased	s__Enterocloster-bolteae
3334	ko:K00789	increased	s__Enterocloster-bolteae
3386	ko:K02045	increased	s__Enterocloster-bolteae
3386	ko:K02053	increased	s__Enterocloster-bolteae
3540	ko:K04079	increased	s__Enterocloster-bolteae
3660	ko:K00763	increased	s__Enterocloster-bolteae
3709	ko:K05592	increased	s__Enterocloster-bolteae
3712	ko:K07386	increased	s__Enterocloster-bolteae
3766	ko:K02056	increased	s__Enterocloster-bolteae
3868	ko:K05592	increased	s__Enterocloster-bolteae
3904	ko:K02038	increased	s__Enterocloster-bolteae
3926	ko:K03110	increased	s__Enterocloster-bolteae
3944	ko:K00973	increased	s__Enterocloster-bolteae
3960	ko:K06306	increased	s__Enterocloster-bolteae
4080	ko:K01208	increased	s__Enterocloster-bolteae
4109	ko:K00945	increased	s__Enterocloster-bolteae
4163	ko:K03386	increased	s__Enterocloster-bolteae
4227	ko:K08974	increased	s__Enterocloster-bolteae
4234	ko:K15987	increased	s__Enterocloster-bolteae
4283	ko:K07260	increased	s__Enterocloster-bolteae
4327	ko:K00087	increased	s__Enterocloster-bolteae
4537	ko:K12527	increased	s__Enterocloster-bolteae
4630	ko:K03856	increased	s__Enterocloster-bolteae
4681	ko:K01816	increased	s__Enterocloster-bolteae
4690	ko:K01972	increased	s__Enterocloster-bolteae
4690	ko:K00651	increased	s__Enterocloster-bolteae
4712	ko:K02017	increased	s__Enterocloster-bolteae
4726	ko:K03710	increased	s__Enterocloster-bolteae
4793	ko:K00087	increased	s__Enterocloster-bolteae
5201	ko:K01209	increased	s__Enterocloster-bolteae
5221	ko:K07139	increased	s__Enterocloster-bolteae
5357	ko:K15256	increased	s__Enterocloster-bolteae
5397	ko:K10548	increased	s__Enterocloster-bolteae
5588	ko:K04485	increased	s__Enterocloster-bolteae
5607	ko:K01439	increased	s__Enterocloster-bolteae
5742	ko:K14415	increased	s__Enterocloster-bolteae
5781	ko:K01740	increased	s__Enterocloster-bolteae
5781	ko:K07138	increased	s__Enterocloster-bolteae
5863	ko:K02588	increased	s__Enterocloster-bolteae
6036	ko:K02519	increased	s__Enterocloster-bolteae
6066	ko:K00384	increased	s__Enterocloster-bolteae
6073	ko:K12999	increased	s__Enterocloster-bolteae
6205	ko:K10441	increased	s__Enterocloster-bolteae
6217	ko:K03701	increased	s__Enterocloster-bolteae
6458	ko:K00087	increased	s__Enterocloster-bolteae
6623	ko:K01546	increased	s__Enterocloster-bolteae
6689	ko:K00604	increased	s__Enterocloster-bolteae
6798	ko:K00970	increased	s__Enterocloster-bolteae
6799	ko:K02027	increased	s__Enterocloster-bolteae
6866	ko:K12942	increased	s__Enterocloster-bolteae
6897	ko:K02032	increased	s__Enterocloster-bolteae
7179	ko:K09684	increased	s__Enterocloster-bolteae
7409	ko:K02283	increased	s__Enterocloster-bolteae
7493	ko:K01843	increased	s__Enterocloster-bolteae
7509	ko:K12950	increased	s__Enterocloster-bolteae
7512	ko:K01011	increased	s__Enterocloster-bolteae
7785	ko:K07447	increased	s__Enterocloster-bolteae
7825	ko:K07720	increased	s__Enterocloster-bolteae
7900	ko:K10544	increased	s__Enterocloster-bolteae
7900	ko:K10441	increased	s__Enterocloster-bolteae
7913	ko:K11752	increased	s__Enterocloster-bolteae
7916	ko:K01997	increased	s__Enterocloster-bolteae
7965	ko:K06147	increased	s__Enterocloster-bolteae
8033	ko:K06897	increased	s__Enterocloster-bolteae
8054	ko:K00278	increased	s__Enterocloster-bolteae
8074	ko:K03639	increased	s__Enterocloster-bolteae
8113	ko:K02669	increased	s__Enterocloster-bolteae
8117	ko:K20810	increased	s__Enterocloster-bolteae
8317	ko:K02050	increased	s__Enterocloster-bolteae
8450	ko:K07315	increased	s__Enterocloster-bolteae
8489	ko:K03182	increased	s__Enterocloster-bolteae
8489	ko:K03186	increased	s__Enterocloster-bolteae
8503	ko:K03664	increased	s__Enterocloster-bolteae
8503	ko:K12573	increased	s__Enterocloster-bolteae
8508	ko:K00528	increased	s__Enterocloster-bolteae
8525	ko:K02029	increased	s__Enterocloster-bolteae
8670	ko:K00868	increased	s__Enterocloster-bolteae
8683	ko:K08217	increased	s__Enterocloster-bolteae
8840	ko:K09765	increased	s__Enterocloster-bolteae
8840	ko:K03086	increased	s__Enterocloster-bolteae
8850	ko:K14540	increased	s__Enterocloster-bolteae
8865	ko:K02026	increased	s__Enterocloster-bolteae
8923	ko:K01657	increased	s__Enterocloster-bolteae
9090	ko:K01438	increased	s__Enterocloster-bolteae
9101	ko:K08092	increased	s__Enterocloster-bolteae
9170	ko:K02314	increased	s__Enterocloster-bolteae
9274	ko:K01008	increased	s__Enterocloster-bolteae
9315	ko:K02538	increased	s__Enterocloster-bolteae
9315	ko:K07720	increased	s__Enterocloster-bolteae
9340	ko:K00048	increased	s__Enterocloster-bolteae
9390	ko:K03701	increased	s__Enterocloster-bolteae
9434	ko:K01818	increased	s__Enterocloster-bolteae
9434	ko:K01053	increased	s__Enterocloster-bolteae
9547	ko:K00850	increased	s__Enterocloster-bolteae
9567	ko:K03798	increased	s__Enterocloster-bolteae
9629	ko:K01546	increased	s__Enterocloster-bolteae
9644	ko:K01273	increased	s__Enterocloster-bolteae
9787	ko:K02892	increased	s__Enterocloster-bolteae
9816	ko:K10441	increased	s__Enterocloster-bolteae
9854	ko:K06393	increased	s__Enterocloster-bolteae
9856	ko:K00286	increased	s__Enterocloster-bolteae
9888	ko:K02036	increased	s__Enterocloster-bolteae
9900	ko:K00766	increased	s__Enterocloster-bolteae
10082	ko:K01560	increased	s__Enterocloster-bolteae
10082	ko:K01465	increased	s__Enterocloster-bolteae
10104	ko:K02035	increased	s__Enterocloster-bolteae
10148	ko:K07011	increased	s__Enterocloster-bolteae
10234	ko:K00146	increased	s__Enterocloster-bolteae
10244	ko:K08282	increased	s__Enterocloster-bolteae
10247	ko:K04485	increased	s__Enterocloster-bolteae
10286	ko:K00703	increased	s__Enterocloster-bolteae
10322	ko:K08316	increased	s__Enterocloster-bolteae
10322	ko:K00954	increased	s__Enterocloster-bolteae
10435	ko:K17828	increased	s__Enterocloster-bolteae
10438	ko:K02529	increased	s__Enterocloster-bolteae
10457	ko:K03798	increased	s__Enterocloster-bolteae
10460	ko:K07478	increased	s__Enterocloster-bolteae
10466	ko:K01623	increased	s__Enterocloster-bolteae
10536	ko:K03696	increased	s__Enterocloster-bolteae
10550	ko:K09811	increased	s__Enterocloster-bolteae
10550	ko:K21471	increased	s__Enterocloster-bolteae
10651	ko:K02809	increased	s__Enterocloster-bolteae
10670	ko:K07566	increased	s__Enterocloster-bolteae
10684	ko:K02051	increased	s__Enterocloster-bolteae
10751	ko:K02768	increased	s__Enterocloster-bolteae
10798	ko:K01464	increased	s__Enterocloster-bolteae
10871	ko:K02584	increased	s__Enterocloster-bolteae
10889	ko:K06394	increased	s__Enterocloster-bolteae
10945	ko:K06207	increased	s__Enterocloster-bolteae
10973	ko:K00615	increased	s__Enterocloster-bolteae
11155	ko:K09157	increased	s__Enterocloster-bolteae
11218	ko:K02117	increased	s__Enterocloster-bolteae
11218	ko:K02119	increased	s__Enterocloster-bolteae
11224	ko:K02073	increased	s__Enterocloster-bolteae
11243	ko:K07738	increased	s__Enterocloster-bolteae
11243	ko:K03785	increased	s__Enterocloster-bolteae
11312	ko:K00852	increased	s__Enterocloster-bolteae
11427	ko:K02031	increased	s__Enterocloster-bolteae
11482	ko:K07720	increased	s__Enterocloster-bolteae
11580	ko:K10543	increased	s__Enterocloster-bolteae
11724	ko:K02020	increased	s__Enterocloster-bolteae
11724	ko:K02018	increased	s__Enterocloster-bolteae
11734	ko:K18471	increased	s__Enterocloster-bolteae
11840	ko:K16898	increased	s__Enterocloster-bolteae
11843	ko:K04567	increased	s__Enterocloster-bolteae
11847	ko:K02057	increased	s__Enterocloster-bolteae
11847	ko:K02056	increased	s__Enterocloster-bolteae
11889	ko:K14415	increased	s__Enterocloster-bolteae
11933	ko:K03502	increased	s__Enterocloster-bolteae
11988	ko:K11754	increased	s__Enterocloster-bolteae
12034	ko:K03530	increased	s__Enterocloster-bolteae
12111	ko:K07720	increased	s__Enterocloster-bolteae
12130	ko:K07650	increased	s__Enterocloster-bolteae
12164	ko:K02647	increased	s__Enterocloster-bolteae
12206	ko:K07011	increased	s__Enterocloster-bolteae
12666	ko:K00627	increased	s__Enterocloster-bolteae
12700	ko:K02584	increased	s__Enterocloster-bolteae
12732	ko:K01187	increased	s__Enterocloster-bolteae
12787	ko:K06959	increased	s__Enterocloster-bolteae
12858	ko:K06173	increased	s__Enterocloster-bolteae
12858	ko:K16785	increased	s__Enterocloster-bolteae
12868	ko:K00975	increased	s__Enterocloster-bolteae
12938	ko:K18682	increased	s__Enterocloster-bolteae
12953	ko:K04487	increased	s__Enterocloster-bolteae
12961	ko:K03798	increased	s__Enterocloster-bolteae
12987	ko:K02033	increased	s__Enterocloster-bolteae
13025	ko:K07304	increased	s__Enterocloster-bolteae
13061	ko:K02056	increased	s__Enterocloster-bolteae
13120	ko:K02033	increased	s__Enterocloster-bolteae
13251	ko:K07035	increased	s__Enterocloster-bolteae
13262	ko:K00283	increased	s__Enterocloster-bolteae
13269	ko:K00526	increased	s__Enterocloster-bolteae
13371	ko:K03710	increased	s__Enterocloster-bolteae
13437	ko:K02809	increased	s__Enterocloster-bolteae
13475	ko:K05020	increased	s__Enterocloster-bolteae
13476	ko:K01687	increased	s__Enterocloster-bolteae
13521	ko:K16786	increased	s__Enterocloster-bolteae
13521	ko:K16785	increased	s__Enterocloster-bolteae
13610	ko:K02011	increased	s__Enterocloster-bolteae
13638	ko:K01869	increased	s__Enterocloster-bolteae
13697	ko:K03518	increased	s__Enterocloster-bolteae
13715	ko:K07402	increased	s__Enterocloster-bolteae
13750	ko:K03545	increased	s__Enterocloster-bolteae
13828	ko:K02343	increased	s__Enterocloster-bolteae
13916	ko:K10112	increased	s__Enterocloster-bolteae
14031	ko:K03284	increased	s__Enterocloster-bolteae
14055	ko:K03763	increased	s__Enterocloster-bolteae
14293	ko:K15460	increased	s__Enterocloster-bolteae
14314	ko:K00766	increased	s__Enterocloster-bolteae
14328	ko:K00099	increased	s__Enterocloster-bolteae
14413	ko:K02654	increased	s__Enterocloster-bolteae
14569	ko:K00868	increased	s__Enterocloster-bolteae
14579	ko:K05814	increased	s__Enterocloster-bolteae
14595	ko:K03466	increased	s__Enterocloster-bolteae
14629	ko:K00797	increased	s__Enterocloster-bolteae
14649	ko:K01784	increased	s__Enterocloster-bolteae
14845	ko:K01775	increased	s__Enterocloster-bolteae
14845	ko:K00705	increased	s__Enterocloster-bolteae
14845	ko:K01448	increased	s__Enterocloster-bolteae
14911	ko:K06158	increased	s__Enterocloster-bolteae
14921	ko:K10110	increased	s__Enterocloster-bolteae
15021	ko:K02112	increased	s__Enterocloster-bolteae
15043	ko:K00873	increased	s__Enterocloster-bolteae
15078	ko:K01890	increased	s__Enterocloster-bolteae
15165	ko:K02031	increased	s__Enterocloster-bolteae
15175	ko:K01409	increased	s__Enterocloster-bolteae
15268	ko:K08303	increased	s__Enterocloster-bolteae
15268	ko:K09888	increased	s__Enterocloster-bolteae
15284	ko:K11753	increased	s__Enterocloster-bolteae
15341	ko:K02526	increased	s__Enterocloster-bolteae
15404	ko:K15533	increased	s__Enterocloster-bolteae
15404	ko:K02027	increased	s__Enterocloster-bolteae
15433	ko:K11358	increased	s__Enterocloster-bolteae
15433	ko:K00817	increased	s__Enterocloster-bolteae
15515	ko:K15770	increased	s__Enterocloster-bolteae
15559	ko:K02012	increased	s__Enterocloster-bolteae
15630	ko:K01449	increased	s__Enterocloster-bolteae
15647	ko:K22293	increased	s__Enterocloster-bolteae
15672	ko:K01892	increased	s__Enterocloster-bolteae
15695	ko:K00053	increased	s__Enterocloster-bolteae
15765	ko:K00931	increased	s__Enterocloster-bolteae
15796	ko:K01470	increased	s__Enterocloster-bolteae
15861	ko:K01736	increased	s__Enterocloster-bolteae
15871	ko:K00087	increased	s__Enterocloster-bolteae
15871	ko:K03518	increased	s__Enterocloster-bolteae
15894	ko:K01685	increased	s__Enterocloster-bolteae
15914	ko:K07098	increased	s__Enterocloster-bolteae
15914	ko:K13529	increased	s__Enterocloster-bolteae
16092	ko:K05341	increased	s__Enterocloster-bolteae
16092	ko:K07407	increased	s__Enterocloster-bolteae
16120	ko:K03321	increased	s__Enterocloster-bolteae
16172	ko:K09749	increased	s__Enterocloster-bolteae
16267	ko:K01695	increased	s__Enterocloster-bolteae
16305	ko:K06223	increased	s__Enterocloster-bolteae
16408	ko:K03271	increased	s__Enterocloster-bolteae
16408	ko:K00008	increased	s__Enterocloster-bolteae
16892	ko:K00996	increased	s__Enterocloster-bolteae
16957	ko:K03686	increased	s__Enterocloster-bolteae
17014	ko:K02031	increased	s__Enterocloster-bolteae
17056	ko:K18581	increased	s__Enterocloster-bolteae
17141	ko:K00058	increased	s__Enterocloster-bolteae
17179	ko:K06173	increased	s__Enterocloster-bolteae
17227	ko:K01628	increased	s__Enterocloster-bolteae
17246	ko:K02027	increased	s__Enterocloster-bolteae
17326	ko:K20444	increased	s__Enterocloster-bolteae
17375	ko:K01639	increased	s__Enterocloster-bolteae
17412	ko:K00087	increased	s__Enterocloster-bolteae
17503	ko:K02025	increased	s__Enterocloster-bolteae
17511	ko:K06207	increased	s__Enterocloster-bolteae
17557	ko:K07192	increased	s__Enterocloster-bolteae
17590	ko:K07407	increased	s__Enterocloster-bolteae
17662	ko:K01811	increased	s__Enterocloster-bolteae
17725	ko:K07192	increased	s__Enterocloster-bolteae
17748	ko:K02033	increased	s__Enterocloster-bolteae
17770	ko:K00931	increased	s__Enterocloster-bolteae
17771	ko:K02056	increased	s__Enterocloster-bolteae
17797	ko:K03719	increased	s__Enterocloster-bolteae
17797	ko:K10206	increased	s__Enterocloster-bolteae
17946	ko:K11184	increased	s__Enterocloster-bolteae
18067	ko:K00951	increased	s__Enterocloster-bolteae
18110	ko:K01915	increased	s__Enterocloster-bolteae
18188	ko:K14155	increased	s__Enterocloster-bolteae
18298	ko:K02050	increased	s__Enterocloster-bolteae
18326	ko:K06168	increased	s__Enterocloster-bolteae
18326	ko:K03555	increased	s__Enterocloster-bolteae
18442	ko:K00097	increased	s__Enterocloster-bolteae
18473	ko:K03296	increased	s__Enterocloster-bolteae
18474	ko:K02584	increased	s__Enterocloster-bolteae
18474	ko:K02526	increased	s__Enterocloster-bolteae
18544	ko:K00945	increased	s__Enterocloster-bolteae
18654	ko:K08978	increased	s__Enterocloster-bolteae
18734	ko:K01892	increased	s__Enterocloster-bolteae
18744	ko:K20810	increased	s__Enterocloster-bolteae
18799	ko:K03491	increased	s__Enterocloster-bolteae
18834	ko:K03328	increased	s__Enterocloster-bolteae
18892	ko:K02525	increased	s__Enterocloster-bolteae
18927	ko:K03587	increased	s__Enterocloster-bolteae
19060	ko:K00854	increased	s__Enterocloster-bolteae
19060	ko:K06971	increased	s__Enterocloster-bolteae
19328	ko:K00762	increased	s__Enterocloster-bolteae
19566	ko:K02433	increased	s__Enterocloster-bolteae
19628	ko:K00075	increased	s__Enterocloster-bolteae
19657	ko:K01214	increased	s__Enterocloster-bolteae
19726	ko:K01928	increased	s__Enterocloster-bolteae
19766	ko:K02083	increased	s__Enterocloster-bolteae
19775	ko:K00876	increased	s__Enterocloster-bolteae
19781	ko:K03273	increased	s__Enterocloster-bolteae
19971	ko:K07240	increased	s__Enterocloster-bolteae
19971	ko:K03315	increased	s__Enterocloster-bolteae
19980	ko:K03457	increased	s__Enterocloster-bolteae
20016	ko:K00845	increased	s__Enterocloster-bolteae
20174	ko:K02026	increased	s__Enterocloster-bolteae
20186	ko:K13789	increased	s__Enterocloster-bolteae
20227	ko:K00937	increased	s__Enterocloster-bolteae
20227	ko:K01524	increased	s__Enterocloster-bolteae
20322	ko:K07675	increased	s__Enterocloster-bolteae
20423	ko:K02233	increased	s__Enterocloster-bolteae
20428	ko:K10671	increased	s__Enterocloster-bolteae
20428	ko:K10672	increased	s__Enterocloster-bolteae
20829	ko:K00891	increased	s__Enterocloster-bolteae
20877	ko:K06942	increased	s__Enterocloster-bolteae
20917	ko:K00627	increased	s__Enterocloster-bolteae
20998	ko:K02083	increased	s__Enterocloster-bolteae
20998	ko:K09684	increased	s__Enterocloster-bolteae
21009	ko:K04720	increased	s__Enterocloster-bolteae
21107	ko:K21471	increased	s__Enterocloster-bolteae
21119	ko:K00806	increased	s__Enterocloster-bolteae
21185	ko:K01914	increased	s__Enterocloster-bolteae
21211	ko:K03699	increased	s__Enterocloster-bolteae
21300	ko:K11063	increased	s__Enterocloster-bolteae
21366	ko:K01155	increased	s__Enterocloster-bolteae
21392	ko:K02073	increased	s__Enterocloster-bolteae
21602	ko:K00087	increased	s__Enterocloster-bolteae
21602	ko:K03518	increased	s__Enterocloster-bolteae
21677	ko:K03307	increased	s__Enterocloster-bolteae
21701	ko:K12942	increased	s__Enterocloster-bolteae
21711	ko:K11063	increased	s__Enterocloster-bolteae
21842	ko:K07560	increased	s__Enterocloster-bolteae
22063	ko:K06412	increased	s__Enterocloster-bolteae
22063	ko:K07459	increased	s__Enterocloster-bolteae
22067	ko:K01496	increased	s__Enterocloster-bolteae
22115	ko:K02428	increased	s__Enterocloster-bolteae
22198	ko:K03438	increased	s__Enterocloster-bolteae
22230	ko:K01784	increased	s__Enterocloster-bolteae
22232	ko:K05364	increased	s__Enterocloster-bolteae
22292	ko:K02775	increased	s__Enterocloster-bolteae
22307	ko:K01687	increased	s__Enterocloster-bolteae
22315	ko:K00001	increased	s__Enterocloster-bolteae
22315	ko:K01818	increased	s__Enterocloster-bolteae
22343	ko:K00099	increased	s__Enterocloster-bolteae
22343	ko:K00981	increased	s__Enterocloster-bolteae
22353	ko:K03628	increased	s__Enterocloster-bolteae
22369	ko:K06409	increased	s__Enterocloster-bolteae
22428	ko:K01955	increased	s__Enterocloster-bolteae
22438	ko:K01751	increased	s__Enterocloster-bolteae
22501	ko:K06131	increased	s__Enterocloster-bolteae
22547	ko:K02028	increased	s__Enterocloster-bolteae
22567	ko:K09811	increased	s__Enterocloster-bolteae
22623	ko:K03491	increased	s__Enterocloster-bolteae
22623	ko:K09963	increased	s__Enterocloster-bolteae
22710	ko:K18350	increased	s__Enterocloster-bolteae
22775	ko:K01887	increased	s__Enterocloster-bolteae
22812	ko:K03424	increased	s__Enterocloster-bolteae
22812	ko:K07559	increased	s__Enterocloster-bolteae
22865	ko:K01814	increased	s__Enterocloster-bolteae
22928	ko:K00031	increased	s__Enterocloster-bolteae
22952	ko:K01649	increased	s__Enterocloster-bolteae
22978	ko:K00763	increased	s__Enterocloster-bolteae
22979	ko:K08884	increased	s__Enterocloster-bolteae
23006	ko:K01915	increased	s__Enterocloster-bolteae
23037	ko:K03628	increased	s__Enterocloster-bolteae
23064	ko:K06041	increased	s__Enterocloster-bolteae
23089	ko:K02057	increased	s__Enterocloster-bolteae
23089	ko:K02056	increased	s__Enterocloster-bolteae
23139	ko:K06941	increased	s__Enterocloster-bolteae
23184	ko:K05833	increased	s__Enterocloster-bolteae
23238	ko:K01012	increased	s__Enterocloster-bolteae
23273	ko:K01989	increased	s__Enterocloster-bolteae
23395	ko:K01187	increased	s__Enterocloster-bolteae
23404	ko:K15772	increased	s__Enterocloster-bolteae
23438	ko:K00849	increased	s__Enterocloster-bolteae
23642	ko:K01876	increased	s__Enterocloster-bolteae
23647	ko:K01630	increased	s__Enterocloster-bolteae
23665	ko:K02584	increased	s__Enterocloster-bolteae
23677	ko:K02032	increased	s__Enterocloster-bolteae
23764	ko:K02040	increased	s__Enterocloster-bolteae
23764	ko:K07053	increased	s__Enterocloster-bolteae
23782	ko:K06158	increased	s__Enterocloster-bolteae
23792	ko:K01955	increased	s__Enterocloster-bolteae
23817	ko:K07456	increased	s__Enterocloster-bolteae
23933	ko:K15580	increased	s__Enterocloster-bolteae
23964	ko:K00099	increased	s__Enterocloster-bolteae
24116	ko:K03748	increased	s__Enterocloster-bolteae
24116	ko:K09022	increased	s__Enterocloster-bolteae
24122	ko:K02478	increased	s__Enterocloster-bolteae
24195	ko:K03307	increased	s__Enterocloster-bolteae
24223	ko:K02796	increased	s__Enterocloster-bolteae
24229	ko:K02034	increased	s__Enterocloster-bolteae
24243	ko:K02050	increased	s__Enterocloster-bolteae
24243	ko:K02049	increased	s__Enterocloster-bolteae
24331	ko:K07220	increased	s__Enterocloster-bolteae
24358	ko:K10546	increased	s__Enterocloster-bolteae
24359	ko:K03811	increased	s__Enterocloster-bolteae
24492	ko:K01571	increased	s__Enterocloster-bolteae
24510	ko:K06213	increased	s__Enterocloster-bolteae
24516	ko:K02012	increased	s__Enterocloster-bolteae
24669	ko:K00600	increased	s__Enterocloster-bolteae
24874	ko:K06972	increased	s__Enterocloster-bolteae
25036	ko:K01892	increased	s__Enterocloster-bolteae
25053	ko:K06385	increased	s__Enterocloster-bolteae
25273	ko:K03491	increased	s__Enterocloster-bolteae
25317	ko:K01687	increased	s__Enterocloster-bolteae
25317	ko:K02775	increased	s__Enterocloster-bolteae
25397	ko:K01653	increased	s__Enterocloster-bolteae
25436	ko:K06211	increased	s__Enterocloster-bolteae
25517	ko:K04488	increased	s__Enterocloster-bolteae
25517	ko:K04487	increased	s__Enterocloster-bolteae
25627	ko:K01042	increased	s__Enterocloster-bolteae
25660	ko:K02056	increased	s__Enterocloster-bolteae
25760	ko:K03310	increased	s__Enterocloster-bolteae
25790	ko:K07011	increased	s__Enterocloster-bolteae
25821	ko:K01424	increased	s__Enterocloster-bolteae
25898	ko:K01338	increased	s__Enterocloster-bolteae
25965	ko:K07030	increased	s__Enterocloster-bolteae
26026	ko:K03296	increased	s__Enterocloster-bolteae
26067	ko:K01951	increased	s__Enterocloster-bolteae
26257	ko:K03529	increased	s__Enterocloster-bolteae
26372	ko:K00948	increased	s__Enterocloster-bolteae
26482	ko:K03763	increased	s__Enterocloster-bolteae
26519	ko:K01531	increased	s__Enterocloster-bolteae
26547	ko:K15738	increased	s__Enterocloster-bolteae
26595	ko:K00088	increased	s__Enterocloster-bolteae
26613	ko:K01953	increased	s__Enterocloster-bolteae
26627	ko:K00655	increased	s__Enterocloster-bolteae
26629	ko:K06209	increased	s__Enterocloster-bolteae
26733	ko:K03284	increased	s__Enterocloster-bolteae
26803	ko:K10193	increased	s__Enterocloster-bolteae
26857	ko:K10440	increased	s__Enterocloster-bolteae
26889	ko:K02584	increased	s__Enterocloster-bolteae
26892	ko:K01788	increased	s__Enterocloster-bolteae
26922	ko:K03695	increased	s__Enterocloster-bolteae
26979	ko:K02026	increased	s__Enterocloster-bolteae
26979	ko:K02025	increased	s__Enterocloster-bolteae
27030	ko:K02809	increased	s__Enterocloster-bolteae
27178	ko:K02238	increased	s__Enterocloster-bolteae
27178	ko:K01624	increased	s__Enterocloster-bolteae
27192	ko:K00133	increased	s__Enterocloster-bolteae
27385	ko:K02029	increased	s__Enterocloster-bolteae
27407	ko:K01537	increased	s__Enterocloster-bolteae
27542	ko:K02015	increased	s__Enterocloster-bolteae
27542	ko:K02013	increased	s__Enterocloster-bolteae
27779	ko:K01805	increased	s__Enterocloster-bolteae
27781	ko:K01925	increased	s__Enterocloster-bolteae
27801	ko:K01439	increased	s__Enterocloster-bolteae
27801	ko:K10823	increased	s__Enterocloster-bolteae
27844	ko:K01624	increased	s__Enterocloster-bolteae
27942	ko:K03572	increased	s__Enterocloster-bolteae
28088	ko:K12527	increased	s__Enterocloster-bolteae
28175	ko:K10823	increased	s__Enterocloster-bolteae
28175	ko:K15583	increased	s__Enterocloster-bolteae
28312	ko:K11749	increased	s__Enterocloster-bolteae
28532	ko:K06406	increased	s__Enterocloster-bolteae
28533	ko:K00831	increased	s__Enterocloster-bolteae
28719	ko:K07718	increased	s__Enterocloster-bolteae
28969	ko:K01854	increased	s__Enterocloster-bolteae
28990	ko:K06381	increased	s__Enterocloster-bolteae
29137	ko:K00876	increased	s__Enterocloster-bolteae
29141	ko:K02470	increased	s__Enterocloster-bolteae
29141	ko:K03629	increased	s__Enterocloster-bolteae
29144	ko:K01940	increased	s__Enterocloster-bolteae
29163	ko:K06909	increased	s__Enterocloster-bolteae
29207	ko:K03555	increased	s__Enterocloster-bolteae
29408	ko:K01619	increased	s__Enterocloster-bolteae
29501	ko:K15987	increased	s__Enterocloster-bolteae
29798	ko:K03394	increased	s__Enterocloster-bolteae
29798	ko:K02013	increased	s__Enterocloster-bolteae
30005	ko:K01464	increased	s__Enterocloster-bolteae
30015	ko:K00266	increased	s__Enterocloster-bolteae
30071	ko:K00174	increased	s__Enterocloster-bolteae
30081	ko:K06442	increased	s__Enterocloster-bolteae
30167	ko:K19117	increased	s__Enterocloster-bolteae
30191	ko:K05366	increased	s__Enterocloster-bolteae
30206	ko:K00764	increased	s__Enterocloster-bolteae
30276	ko:K06333	increased	s__Enterocloster-bolteae
30292	ko:K02035	increased	s__Enterocloster-bolteae
30319	ko:K15342	increased	s__Enterocloster-bolteae
30449	ko:K01876	increased	s__Enterocloster-bolteae
30528	ko:K02238	increased	s__Enterocloster-bolteae
30549	ko:K02056	increased	s__Enterocloster-bolteae
30583	ko:K02027	increased	s__Enterocloster-bolteae
30699	ko:K15580	increased	s__Enterocloster-bolteae
30704	ko:K00174	increased	s__Enterocloster-bolteae
30704	ko:K00175	increased	s__Enterocloster-bolteae
30709	ko:K00131	increased	s__Enterocloster-bolteae
30709	ko:K00001	increased	s__Enterocloster-bolteae
30736	ko:K00848	increased	s__Enterocloster-bolteae
30749	ko:K00656	increased	s__Enterocloster-bolteae
30852	ko:K01151	increased	s__Enterocloster-bolteae
30858	ko:K01243	increased	s__Enterocloster-bolteae
30887	ko:K05816	increased	s__Enterocloster-bolteae
30909	ko:K13789	increased	s__Enterocloster-bolteae
30909	ko:K03602	increased	s__Enterocloster-bolteae
30952	ko:K21903	increased	s__Enterocloster-bolteae
31004	ko:K01995	increased	s__Enterocloster-bolteae
31004	ko:K01998	increased	s__Enterocloster-bolteae
31080	ko:K18346	increased	s__Enterocloster-bolteae
31120	ko:K01991	increased	s__Enterocloster-bolteae
31120	ko:K02237	increased	s__Enterocloster-bolteae
31125	ko:K00385	increased	s__Enterocloster-bolteae
31266	ko:K04759	increased	s__Enterocloster-bolteae
31322	ko:K02469	increased	s__Enterocloster-bolteae
31459	ko:K00969	increased	s__Enterocloster-bolteae
31487	ko:K02279	increased	s__Enterocloster-bolteae
31543	ko:K03296	increased	s__Enterocloster-bolteae
31626	ko:K00336	increased	s__Enterocloster-bolteae
31677	ko:K01531	increased	s__Enterocloster-bolteae
31732	ko:K06888	increased	s__Enterocloster-bolteae
31736	ko:K00969	increased	s__Enterocloster-bolteae
31778	ko:K01286	increased	s__Enterocloster-bolteae
32124	ko:K00794	increased	s__Enterocloster-bolteae
32324	ko:K01989	increased	s__Enterocloster-bolteae
32342	ko:K02647	increased	s__Enterocloster-bolteae
32351	ko:K08384	increased	s__Enterocloster-bolteae
32358	ko:K00048	increased	s__Enterocloster-bolteae
32366	ko:K07456	increased	s__Enterocloster-bolteae
32441	ko:K01548	increased	s__Enterocloster-bolteae
32473	ko:K11068	increased	s__Enterocloster-bolteae
32504	ko:K03152	increased	s__Enterocloster-bolteae
32547	ko:K01424	increased	s__Enterocloster-bolteae
32712	ko:K01091	increased	s__Enterocloster-bolteae
32763	ko:K00179	increased	s__Enterocloster-bolteae
32947	ko:K09697	increased	s__Enterocloster-bolteae
32962	ko:K01176	increased	s__Enterocloster-bolteae
32987	ko:K08301	increased	s__Enterocloster-bolteae
33020	ko:K02011	increased	s__Enterocloster-bolteae
33036	ko:K00948	increased	s__Enterocloster-bolteae
33063	ko:K06178	increased	s__Enterocloster-bolteae
33104	ko:K01448	increased	s__Enterocloster-bolteae
33321	ko:K11751	increased	s__Enterocloster-bolteae
33334	ko:K04655	increased	s__Enterocloster-bolteae
33375	ko:K03710	increased	s__Enterocloster-bolteae
33475	ko:K06334	increased	s__Enterocloster-bolteae
33716	ko:K14155	increased	s__Enterocloster-bolteae
33728	ko:K03091	increased	s__Enterocloster-bolteae
33893	ko:K08963	increased	s__Enterocloster-bolteae
33972	ko:K19302	increased	s__Enterocloster-bolteae
33979	ko:K06958	increased	s__Enterocloster-bolteae
34044	ko:K08974	increased	s__Enterocloster-bolteae
34080	ko:K01867	increased	s__Enterocloster-bolteae
34085	ko:K07402	increased	s__Enterocloster-bolteae
34181	ko:K01305	increased	s__Enterocloster-bolteae
34199	ko:K01338	increased	s__Enterocloster-bolteae
34321	ko:K01736	increased	s__Enterocloster-bolteae
34433	ko:K06926	increased	s__Enterocloster-bolteae
34610	ko:K03733	increased	s__Enterocloster-bolteae
34647	ko:K03628	increased	s__Enterocloster-bolteae
34739	ko:K01890	increased	s__Enterocloster-bolteae
34813	ko:K03307	increased	s__Enterocloster-bolteae
34828	ko:K17686	increased	s__Enterocloster-bolteae
34919	ko:K06158	increased	s__Enterocloster-bolteae
34998	ko:K10440	increased	s__Enterocloster-bolteae
35058	ko:K01658	increased	s__Enterocloster-bolteae
35278	ko:K18346	increased	s__Enterocloster-bolteae
35388	ko:K04486	increased	s__Enterocloster-bolteae
35518	ko:K02768	increased	s__Enterocloster-bolteae
35525	ko:K06041	increased	s__Enterocloster-bolteae
35618	ko:K02032	increased	s__Enterocloster-bolteae
35618	ko:K02031	increased	s__Enterocloster-bolteae
35716	ko:K02456	increased	s__Enterocloster-bolteae
35766	ko:K05966	increased	s__Enterocloster-bolteae
35883	ko:K03699	increased	s__Enterocloster-bolteae
35938	ko:K00175	increased	s__Enterocloster-bolteae
35998	ko:K04069	increased	s__Enterocloster-bolteae
36048	ko:K02012	increased	s__Enterocloster-bolteae
36100	ko:K01358	increased	s__Enterocloster-bolteae
36150	ko:K03705	increased	s__Enterocloster-bolteae
36215	ko:K07407	increased	s__Enterocloster-bolteae
36215	ko:K02025	increased	s__Enterocloster-bolteae
36291	ko:K01338	increased	s__Enterocloster-bolteae
36319	ko:K10543	increased	s__Enterocloster-bolteae
36320	ko:K07478	increased	s__Enterocloster-bolteae
36496	ko:K22129	increased	s__Enterocloster-bolteae
36554	ko:K01999	increased	s__Enterocloster-bolteae
36603	ko:K02755	increased	s__Enterocloster-bolteae
36614	ko:K01995	increased	s__Enterocloster-bolteae
36715	ko:K00796	increased	s__Enterocloster-bolteae
36720	ko:K07391	increased	s__Enterocloster-bolteae
37138	ko:K07315	increased	s__Enterocloster-bolteae
37188	ko:K08303	increased	s__Enterocloster-bolteae
37409	ko:K07720	increased	s__Enterocloster-bolteae
37415	ko:K01869	increased	s__Enterocloster-bolteae
37431	ko:K10543	increased	s__Enterocloster-bolteae
37487	ko:K09816	increased	s__Enterocloster-bolteae
37619	ko:K00620	increased	s__Enterocloster-bolteae
37872	ko:K10117	increased	s__Enterocloster-bolteae
37961	ko:K01190	increased	s__Enterocloster-bolteae
37998	ko:K02011	increased	s__Enterocloster-bolteae
37998	ko:K02529	increased	s__Enterocloster-bolteae
38007	ko:K03499	increased	s__Enterocloster-bolteae
38007	ko:K07718	increased	s__Enterocloster-bolteae
38113	ko:K05815	increased	s__Enterocloster-bolteae
38159	ko:K01873	increased	s__Enterocloster-bolteae
38402	ko:K01873	increased	s__Enterocloster-bolteae
38413	ko:K01436	increased	s__Enterocloster-bolteae
38413	ko:K09807	increased	s__Enterocloster-bolteae
38420	ko:K00633	increased	s__Enterocloster-bolteae
38465	ko:K05919	increased	s__Enterocloster-bolteae
38514	ko:K06132	increased	s__Enterocloster-bolteae
38514	ko:K03733	increased	s__Enterocloster-bolteae
38514	ko:K07487	increased	s__Enterocloster-bolteae
38741	ko:K10543	increased	s__Enterocloster-bolteae
38790	ko:K04041	increased	s__Enterocloster-bolteae
39002	ko:K21071	increased	s__Enterocloster-bolteae
39023	ko:K01266	increased	s__Enterocloster-bolteae
39079	ko:K00661	increased	s__Enterocloster-bolteae
39086	ko:K03100	increased	s__Enterocloster-bolteae
39086	ko:K09861	increased	s__Enterocloster-bolteae
39130	ko:K00705	increased	s__Enterocloster-bolteae
39130	ko:K01448	increased	s__Enterocloster-bolteae
39153	ko:K07402	increased	s__Enterocloster-bolteae
39315	ko:K03088	increased	s__Enterocloster-bolteae
39416	ko:K10907	increased	s__Enterocloster-bolteae
39417	ko:K02314	increased	s__Enterocloster-bolteae
39502	ko:K11749	increased	s__Enterocloster-bolteae
39539	ko:K02381	increased	s__Enterocloster-bolteae
39549	ko:K02313	increased	s__Enterocloster-bolteae
39654	ko:K00087	increased	s__Enterocloster-bolteae
39655	ko:K06217	increased	s__Enterocloster-bolteae
39655	ko:K01489	increased	s__Enterocloster-bolteae
39695	ko:K06889	increased	s__Enterocloster-bolteae
39743	ko:K00087	increased	s__Enterocloster-bolteae
39743	ko:K03518	increased	s__Enterocloster-bolteae
39754	ko:K06346	increased	s__Enterocloster-bolteae
39781	ko:K03310	increased	s__Enterocloster-bolteae
39862	ko:K01547	increased	s__Enterocloster-bolteae
39878	ko:K03551	increased	s__Enterocloster-bolteae
39942	ko:K22278	increased	s__Enterocloster-bolteae
40021	ko:K21071	increased	s__Enterocloster-bolteae
40043	ko:K00791	increased	s__Enterocloster-bolteae
40045	ko:K02279	increased	s__Enterocloster-bolteae
40066	ko:K00611	increased	s__Enterocloster-bolteae
40126	ko:K01997	increased	s__Enterocloster-bolteae
40126	ko:K01998	increased	s__Enterocloster-bolteae
40178	ko:K04041	increased	s__Enterocloster-bolteae
40331	ko:K02803	increased	s__Enterocloster-bolteae
40555	ko:K01262	increased	s__Enterocloster-bolteae
40657	ko:K03328	increased	s__Enterocloster-bolteae
40704	ko:K02011	increased	s__Enterocloster-bolteae
40837	ko:K05825	increased	s__Enterocloster-bolteae
40884	ko:K02017	increased	s__Enterocloster-bolteae
41089	ko:K03687	increased	s__Enterocloster-bolteae
41100	ko:K12574	increased	s__Enterocloster-bolteae
41166	ko:K03664	increased	s__Enterocloster-bolteae
41244	ko:K04041	increased	s__Enterocloster-bolteae
41402	ko:K00874	increased	s__Enterocloster-bolteae
41455	ko:K07216	increased	s__Enterocloster-bolteae
41473	ko:K02420	increased	s__Enterocloster-bolteae
41473	ko:K02419	increased	s__Enterocloster-bolteae
41568	ko:K07138	increased	s__Enterocloster-bolteae
41806	ko:K07793	increased	s__Enterocloster-bolteae
41845	ko:K00382	increased	s__Enterocloster-bolteae
41911	ko:K01046	increased	s__Enterocloster-bolteae
41959	ko:K03431	increased	s__Enterocloster-bolteae
41959	ko:K00067	increased	s__Enterocloster-bolteae
42105	ko:K00604	increased	s__Enterocloster-bolteae
42191	ko:K10672	increased	s__Enterocloster-bolteae
42191	ko:K21583	increased	s__Enterocloster-bolteae
42219	ko:K14155	increased	s__Enterocloster-bolteae
42305	ko:K03077	increased	s__Enterocloster-bolteae
42308	ko:K03406	increased	s__Enterocloster-bolteae
42496	ko:K02584	increased	s__Enterocloster-bolteae
42578	ko:K00615	increased	s__Enterocloster-bolteae
42764	ko:K01686	increased	s__Enterocloster-bolteae
42848	ko:K01598	increased	s__Enterocloster-bolteae
42849	ko:K02478	increased	s__Enterocloster-bolteae
42961	ko:K09153	increased	s__Enterocloster-bolteae
42961	ko:K12992	increased	s__Enterocloster-bolteae
43024	ko:K03495	increased	s__Enterocloster-bolteae
43027	ko:K03319	increased	s__Enterocloster-bolteae
43115	ko:K03716	increased	s__Enterocloster-bolteae
43148	ko:K04078	increased	s__Enterocloster-bolteae
43151	ko:K00571	increased	s__Enterocloster-bolteae
43194	ko:K01126	increased	s__Enterocloster-bolteae
43299	ko:K06941	increased	s__Enterocloster-bolteae
43392	ko:K02119	increased	s__Enterocloster-bolteae
43536	ko:K03637	increased	s__Enterocloster-bolteae
43536	ko:K11261	increased	s__Enterocloster-bolteae
43585	ko:K00648	increased	s__Enterocloster-bolteae
43602	ko:K01338	increased	s__Enterocloster-bolteae
43684	ko:K02035	increased	s__Enterocloster-bolteae
43744	ko:K00005	increased	s__Enterocloster-bolteae
43809	ko:K02057	increased	s__Enterocloster-bolteae
43810	ko:K11358	increased	s__Enterocloster-bolteae
43810	ko:K00817	increased	s__Enterocloster-bolteae
43933	ko:K02340	increased	s__Enterocloster-bolteae
43956	ko:K19055	increased	s__Enterocloster-bolteae
44134	ko:K10541	increased	s__Enterocloster-bolteae
44176	ko:K03296	increased	s__Enterocloster-bolteae
44209	ko:K01818	increased	s__Enterocloster-bolteae
44363	ko:K01629	increased	s__Enterocloster-bolteae
44379	ko:K07138	increased	s__Enterocloster-bolteae
44460	ko:K22132	increased	s__Enterocloster-bolteae
44468	ko:K03763	increased	s__Enterocloster-bolteae
44595	ko:K01126	increased	s__Enterocloster-bolteae
44642	ko:K00278	increased	s__Enterocloster-bolteae
44728	ko:K00864	increased	s__Enterocloster-bolteae
44749	ko:K00384	increased	s__Enterocloster-bolteae
44766	ko:K02035	increased	s__Enterocloster-bolteae
44806	ko:K03426	increased	s__Enterocloster-bolteae
44946	ko:K01486	increased	s__Enterocloster-bolteae
45040	ko:K00266	increased	s__Enterocloster-bolteae
45065	ko:K03466	increased	s__Enterocloster-bolteae
45517	ko:K00790	increased	s__Enterocloster-bolteae
45554	ko:K03701	increased	s__Enterocloster-bolteae
45674	ko:K07816	increased	s__Enterocloster-bolteae
45884	ko:K15633	increased	s__Enterocloster-bolteae
45902	ko:K02584	increased	s__Enterocloster-bolteae
46016	ko:K00951	increased	s__Enterocloster-bolteae
46103	ko:K00018	increased	s__Enterocloster-bolteae
46224	ko:K11189	increased	s__Enterocloster-bolteae
46365	ko:K14155	increased	s__Enterocloster-bolteae
46533	ko:K01710	increased	s__Enterocloster-bolteae
46708	ko:K02755	increased	s__Enterocloster-bolteae
46753	ko:K00179	increased	s__Enterocloster-bolteae
46753	ko:K01912	increased	s__Enterocloster-bolteae
46903	ko:K05896	increased	s__Enterocloster-bolteae
46903	ko:K06024	increased	s__Enterocloster-bolteae
47078	ko:K07027	increased	s__Enterocloster-bolteae
47114	ko:K13953	increased	s__Enterocloster-bolteae
47122	ko:K03076	increased	s__Enterocloster-bolteae
47125	ko:K02654	increased	s__Enterocloster-bolteae
47156	ko:K01752	increased	s__Enterocloster-bolteae
47156	ko:K02081	increased	s__Enterocloster-bolteae
47238	ko:K02025	increased	s__Enterocloster-bolteae
47242	ko:K01929	increased	s__Enterocloster-bolteae
47332	ko:K15532	increased	s__Enterocloster-bolteae
47343	ko:K10193	increased	s__Enterocloster-bolteae
47407	ko:K03572	increased	s__Enterocloster-bolteae
47593	ko:K14742	increased	s__Enterocloster-bolteae
47633	ko:K10542	increased	s__Enterocloster-bolteae
47637	ko:K03699	increased	s__Enterocloster-bolteae
47733	ko:K06153	increased	s__Enterocloster-bolteae
47807	ko:K04759	increased	s__Enterocloster-bolteae
47905	ko:K02346	increased	s__Enterocloster-bolteae
48121	ko:K10441	increased	s__Enterocloster-bolteae
48201	ko:K02026	increased	s__Enterocloster-bolteae
48206	ko:K06889	increased	s__Enterocloster-bolteae
48358	ko:K03733	increased	s__Enterocloster-bolteae
48481	ko:K00850	increased	s__Enterocloster-bolteae
48482	ko:K00854	increased	s__Enterocloster-bolteae
48527	ko:K03572	increased	s__Enterocloster-bolteae
48645	ko:K02025	increased	s__Enterocloster-bolteae
48671	ko:K03710	increased	s__Enterocloster-bolteae
48689	ko:K01751	increased	s__Enterocloster-bolteae
48698	ko:K01873	increased	s__Enterocloster-bolteae
48801	ko:K03182	increased	s__Enterocloster-bolteae
48801	ko:K20810	increased	s__Enterocloster-bolteae
48889	ko:K00520	increased	s__Enterocloster-bolteae
49362	ko:K01818	increased	s__Enterocloster-bolteae
49380	ko:K02056	increased	s__Enterocloster-bolteae
49380	ko:K07335	increased	s__Enterocloster-bolteae
49498	ko:K03565	increased	s__Enterocloster-bolteae
49498	ko:K03553	increased	s__Enterocloster-bolteae
49512	ko:K07271	increased	s__Enterocloster-bolteae
49512	ko:K12452	increased	s__Enterocloster-bolteae
49539	ko:K00052	increased	s__Enterocloster-bolteae
49575	ko:K02034	increased	s__Enterocloster-bolteae
49584	ko:K00615	increased	s__Enterocloster-bolteae
49628	ko:K02035	increased	s__Enterocloster-bolteae
49702	ko:K03624	increased	s__Enterocloster-bolteae
49752	ko:K03386	increased	s__Enterocloster-bolteae
49794	ko:K00874	increased	s__Enterocloster-bolteae
49889	ko:K03215	increased	s__Enterocloster-bolteae
49893	ko:K04771	increased	s__Enterocloster-bolteae
49956	ko:K07742	increased	s__Enterocloster-bolteae
49990	ko:K09797	increased	s__Enterocloster-bolteae
50092	ko:K01912	increased	s__Enterocloster-bolteae
50116	ko:K22293	increased	s__Enterocloster-bolteae
50188	ko:K00876	increased	s__Enterocloster-bolteae
50203	ko:K03075	increased	s__Enterocloster-bolteae
50321	ko:K01286	increased	s__Enterocloster-bolteae
50364	ko:K00385	increased	s__Enterocloster-bolteae
50371	ko:K01051	increased	s__Enterocloster-bolteae
50375	ko:K02433	increased	s__Enterocloster-bolteae
50586	ko:K01126	increased	s__Enterocloster-bolteae
50660	ko:K01779	increased	s__Enterocloster-bolteae
50706	ko:K01915	increased	s__Enterocloster-bolteae
50825	ko:K02083	increased	s__Enterocloster-bolteae
50831	ko:K06147	increased	s__Enterocloster-bolteae
50843	ko:K10546	increased	s__Enterocloster-bolteae
50972	ko:K00537	increased	s__Enterocloster-bolteae
51084	ko:K03613	increased	s__Enterocloster-bolteae
51084	ko:K03617	increased	s__Enterocloster-bolteae
51251	ko:K02057	increased	s__Enterocloster-bolteae
51290	ko:K00951	increased	s__Enterocloster-bolteae
51384	ko:K20444	increased	s__Enterocloster-bolteae
51406	ko:K03284	increased	s__Enterocloster-bolteae
51446	ko:K16899	increased	s__Enterocloster-bolteae
51465	ko:K03299	increased	s__Enterocloster-bolteae
51510	ko:K02122	increased	s__Enterocloster-bolteae
51524	ko:K01754	increased	s__Enterocloster-bolteae
51542	ko:K00001	increased	s__Enterocloster-bolteae
51562	ko:K03439	increased	s__Enterocloster-bolteae
51605	ko:K03660	increased	s__Enterocloster-bolteae
51614	ko:K01744	increased	s__Enterocloster-bolteae
51784	ko:K07720	increased	s__Enterocloster-bolteae
51828	ko:K11928	increased	s__Enterocloster-bolteae
51862	ko:K02302	increased	s__Enterocloster-bolteae
51928	ko:K01470	increased	s__Enterocloster-bolteae
51955	ko:K02190	increased	s__Enterocloster-bolteae
51956	ko:K01775	increased	s__Enterocloster-bolteae
51956	ko:K01681	increased	s__Enterocloster-bolteae
51970	ko:K06901	increased	s__Enterocloster-bolteae
52061	ko:K01686	increased	s__Enterocloster-bolteae
52104	ko:K00763	increased	s__Enterocloster-bolteae
52136	ko:K15987	increased	s__Enterocloster-bolteae
52140	ko:K01998	increased	s__Enterocloster-bolteae
52162	ko:K03309	increased	s__Enterocloster-bolteae
52178	ko:K03723	increased	s__Enterocloster-bolteae
52181	ko:K22230	increased	s__Enterocloster-bolteae
52199	ko:K01928	increased	s__Enterocloster-bolteae
52227	ko:K18369	increased	s__Enterocloster-bolteae
52235	ko:K00014	increased	s__Enterocloster-bolteae
52279	ko:K02034	increased	s__Enterocloster-bolteae
52279	ko:K02033	increased	s__Enterocloster-bolteae
52344	ko:K00526	increased	s__Enterocloster-bolteae
52436	ko:K07478	increased	s__Enterocloster-bolteae
52448	ko:K01950	increased	s__Enterocloster-bolteae
52466	ko:K01662	increased	s__Enterocloster-bolteae
52467	ko:K00087	increased	s__Enterocloster-bolteae
52484	ko:K01761	increased	s__Enterocloster-bolteae
52484	ko:K01176	increased	s__Enterocloster-bolteae
52599	ko:K01929	increased	s__Enterocloster-bolteae
52599	ko:K01928	increased	s__Enterocloster-bolteae
52630	ko:K07027	increased	s__Enterocloster-bolteae
52652	ko:K03601	increased	s__Enterocloster-bolteae
52666	ko:K02029	increased	s__Enterocloster-bolteae
52815	ko:K01951	increased	s__Enterocloster-bolteae
52878	ko:K01775	increased	s__Enterocloster-bolteae
52886	ko:K06385	increased	s__Enterocloster-bolteae
52991	ko:K02484	increased	s__Enterocloster-bolteae
53039	ko:K05799	increased	s__Enterocloster-bolteae
53065	ko:K00099	increased	s__Enterocloster-bolteae
53085	ko:K03575	increased	s__Enterocloster-bolteae
53098	ko:K02469	increased	s__Enterocloster-bolteae
53115	ko:K01897	increased	s__Enterocloster-bolteae
53115	ko:K01026	increased	s__Enterocloster-bolteae
53128	ko:K10009	increased	s__Enterocloster-bolteae
53343	ko:K03406	increased	s__Enterocloster-bolteae
53404	ko:K06872	increased	s__Enterocloster-bolteae
53445	ko:K02027	increased	s__Enterocloster-bolteae
53450	ko:K03168	increased	s__Enterocloster-bolteae
53518	ko:K01897	increased	s__Enterocloster-bolteae
53562	ko:K02012	increased	s__Enterocloster-bolteae
53574	ko:K01751	increased	s__Enterocloster-bolteae
53596	ko:K01547	increased	s__Enterocloster-bolteae
53748	ko:K01921	increased	s__Enterocloster-bolteae
53851	ko:K09765	increased	s__Enterocloster-bolteae
53856	ko:K15580	increased	s__Enterocloster-bolteae
53885	ko:K05832	increased	s__Enterocloster-bolteae
54167	ko:K20810	increased	s__Enterocloster-bolteae
54195	ko:K02032	increased	s__Enterocloster-bolteae
54247	ko:K01486	increased	s__Enterocloster-bolteae
54304	ko:K02761	increased	s__Enterocloster-bolteae
54304	ko:K02760	increased	s__Enterocloster-bolteae
54321	ko:K04034	increased	s__Enterocloster-bolteae
54321	ko:K01493	increased	s__Enterocloster-bolteae
54380	ko:K02556	increased	s__Enterocloster-bolteae
54395	ko:K02056	increased	s__Enterocloster-bolteae
54565	ko:K01624	increased	s__Enterocloster-bolteae
54621	ko:K03040	increased	s__Enterocloster-bolteae
54627	ko:K01915	increased	s__Enterocloster-bolteae
54648	ko:K14742	increased	s__Enterocloster-bolteae
54752	ko:K15669	increased	s__Enterocloster-bolteae
54881	ko:K02417	increased	s__Enterocloster-bolteae
54922	ko:K03976	increased	s__Enterocloster-bolteae
54925	ko:K18672	increased	s__Enterocloster-bolteae
54949	ko:K04487	increased	s__Enterocloster-bolteae
54991	ko:K01934	increased	s__Enterocloster-bolteae
55049	ko:K00625	increased	s__Enterocloster-bolteae
55119	ko:K10117	increased	s__Enterocloster-bolteae
55162	ko:K06306	increased	s__Enterocloster-bolteae
55185	ko:K07568	increased	s__Enterocloster-bolteae
55198	ko:K06959	increased	s__Enterocloster-bolteae
55236	ko:K01442	increased	s__Enterocloster-bolteae
55240	ko:K01624	increased	s__Enterocloster-bolteae
55240	ko:K09988	increased	s__Enterocloster-bolteae
55274	ko:K06147	increased	s__Enterocloster-bolteae
55285	ko:K06183	increased	s__Enterocloster-bolteae
55294	ko:K01515	increased	s__Enterocloster-bolteae
55373	ko:K06897	increased	s__Enterocloster-bolteae
55410	ko:K07720	increased	s__Enterocloster-bolteae
55439	ko:K20810	increased	s__Enterocloster-bolteae
55475	ko:K07584	increased	s__Enterocloster-bolteae
55544	ko:K10672	increased	s__Enterocloster-bolteae
55586	ko:K02118	increased	s__Enterocloster-bolteae
55586	ko:K02117	increased	s__Enterocloster-bolteae
55622	ko:K03088	increased	s__Enterocloster-bolteae
55693	ko:K11175	increased	s__Enterocloster-bolteae
55705	ko:K02027	increased	s__Enterocloster-bolteae
55805	ko:K01129	increased	s__Enterocloster-bolteae
55865	ko:K02283	increased	s__Enterocloster-bolteae
55900	ko:K18346	increased	s__Enterocloster-bolteae
55907	ko:K07304	increased	s__Enterocloster-bolteae
55941	ko:K01714	increased	s__Enterocloster-bolteae
55970	ko:K01436	increased	s__Enterocloster-bolteae
56036	ko:K01696	increased	s__Enterocloster-bolteae
56042	ko:K02746	increased	s__Enterocloster-bolteae
56042	ko:K02744	increased	s__Enterocloster-bolteae
56095	ko:K01262	increased	s__Enterocloster-bolteae
56095	ko:K00382	increased	s__Enterocloster-bolteae
56164	ko:K02653	increased	s__Enterocloster-bolteae
56243	ko:K07718	increased	s__Enterocloster-bolteae
56243	ko:K07720	increased	s__Enterocloster-bolteae
56249	ko:K00087	increased	s__Enterocloster-bolteae
56254	ko:K22129	increased	s__Enterocloster-bolteae
56314	ko:K00018	increased	s__Enterocloster-bolteae
56355	ko:K02057	increased	s__Enterocloster-bolteae
56379	ko:K01006	increased	s__Enterocloster-bolteae
56440	ko:K01183	increased	s__Enterocloster-bolteae
56457	ko:K00609	increased	s__Enterocloster-bolteae
56475	ko:K00874	increased	s__Enterocloster-bolteae
56491	ko:K02372	increased	s__Enterocloster-bolteae
56574	ko:K01681	increased	s__Enterocloster-bolteae
56612	ko:K01209	increased	s__Enterocloster-bolteae
56624	ko:K07406	increased	s__Enterocloster-bolteae
56701	ko:K03299	increased	s__Enterocloster-bolteae
56701	ko:K01687	increased	s__Enterocloster-bolteae
56747	ko:K03798	increased	s__Enterocloster-bolteae
56763	ko:K09749	increased	s__Enterocloster-bolteae
56787	ko:K07718	increased	s__Enterocloster-bolteae
56801	ko:K02083	increased	s__Enterocloster-bolteae
56896	ko:K07718	increased	s__Enterocloster-bolteae
56898	ko:K09458	increased	s__Enterocloster-bolteae
56963	ko:K01681	increased	s__Enterocloster-bolteae
56988	ko:K01286	increased	s__Enterocloster-bolteae
57024	ko:K00052	increased	s__Enterocloster-bolteae
57083	ko:K02584	increased	s__Enterocloster-bolteae
57119	ko:K01652	increased	s__Enterocloster-bolteae
57134	ko:K00003	increased	s__Enterocloster-bolteae
57161	ko:K03734	increased	s__Enterocloster-bolteae
57233	ko:K07088	increased	s__Enterocloster-bolteae
57263	ko:K02746	increased	s__Enterocloster-bolteae
57353	ko:K14358	increased	s__Enterocloster-bolteae
57403	ko:K00805	increased	s__Enterocloster-bolteae
57434	ko:K16203	increased	s__Enterocloster-bolteae
57440	ko:K00703	increased	s__Enterocloster-bolteae
57506	ko:K00574	increased	s__Enterocloster-bolteae
57515	ko:K10117	increased	s__Enterocloster-bolteae
57550	ko:K01588	increased	s__Enterocloster-bolteae
57551	ko:K03151	increased	s__Enterocloster-bolteae
57608	ko:K02025	increased	s__Enterocloster-bolteae
57674	ko:K03501	increased	s__Enterocloster-bolteae
57703	ko:K10773	increased	s__Enterocloster-bolteae
57703	ko:K10547	increased	s__Enterocloster-bolteae
57709	ko:K03466	increased	s__Enterocloster-bolteae
57759	ko:K01286	increased	s__Enterocloster-bolteae
57763	ko:K18581	increased	s__Enterocloster-bolteae
57865	ko:K21071	increased	s__Enterocloster-bolteae
57921	ko:K00087	increased	s__Enterocloster-bolteae
57931	ko:K07137	increased	s__Enterocloster-bolteae
57931	ko:K00931	increased	s__Enterocloster-bolteae
57939	ko:K01176	increased	s__Enterocloster-bolteae
58032	ko:K02647	increased	s__Enterocloster-bolteae
58054	ko:K06901	increased	s__Enterocloster-bolteae
58086	ko:K02412	increased	s__Enterocloster-bolteae
58086	ko:K02411	increased	s__Enterocloster-bolteae
58093	ko:K10823	increased	s__Enterocloster-bolteae
58127	ko:K03307	increased	s__Enterocloster-bolteae
58186	ko:K15986	increased	s__Enterocloster-bolteae
58190	ko:K01809	increased	s__Enterocloster-bolteae
58261	ko:K02026	increased	s__Enterocloster-bolteae
58261	ko:K02025	increased	s__Enterocloster-bolteae
58347	ko:K02335	increased	s__Enterocloster-bolteae
58379	ko:K00705	increased	s__Enterocloster-bolteae
58380	ko:K01187	increased	s__Enterocloster-bolteae
58422	ko:K01572	increased	s__Enterocloster-bolteae
58425	ko:K00981	increased	s__Enterocloster-bolteae
58585	ko:K04517	increased	s__Enterocloster-bolteae
58586	ko:K02027	increased	s__Enterocloster-bolteae
58586	ko:K02025	increased	s__Enterocloster-bolteae
58591	ko:K02652	increased	s__Enterocloster-bolteae
58602	ko:K01696	increased	s__Enterocloster-bolteae
58631	ko:K15987	increased	s__Enterocloster-bolteae
58652	ko:K21579	increased	s__Enterocloster-bolteae
58663	ko:K01703	increased	s__Enterocloster-bolteae
58719	ko:K10441	increased	s__Enterocloster-bolteae
58795	ko:K19955	increased	s__Enterocloster-bolteae
58837	ko:K09747	increased	s__Enterocloster-bolteae
58921	ko:K00087	increased	s__Enterocloster-bolteae
58926	ko:K01788	increased	s__Enterocloster-bolteae
58951	ko:K21471	increased	s__Enterocloster-bolteae
58963	ko:K02035	increased	s__Enterocloster-bolteae
59052	ko:K01457	increased	s__Enterocloster-bolteae
59069	ko:K01924	increased	s__Enterocloster-bolteae
59093	ko:K03587	increased	s__Enterocloster-bolteae
59186	ko:K21600	increased	s__Enterocloster-bolteae
59190	ko:K07192	increased	s__Enterocloster-bolteae
59318	ko:K10441	increased	s__Enterocloster-bolteae
59318	ko:K10543	increased	s__Enterocloster-bolteae
59331	ko:K10546	increased	s__Enterocloster-bolteae
59372	ko:K08303	increased	s__Enterocloster-bolteae
59375	ko:K01448	increased	s__Enterocloster-bolteae
59386	ko:K03518	increased	s__Enterocloster-bolteae
59406	ko:K11063	increased	s__Enterocloster-bolteae
59493	ko:K06409	increased	s__Enterocloster-bolteae
59519	ko:K03086	increased	s__Enterocloster-bolteae
59589	ko:K02057	increased	s__Enterocloster-bolteae
59600	ko:K00087	increased	s__Enterocloster-bolteae
59620	ko:K03588	increased	s__Enterocloster-bolteae
59621	ko:K21471	increased	s__Enterocloster-bolteae
59621	ko:K04769	increased	s__Enterocloster-bolteae
59645	ko:K07137	increased	s__Enterocloster-bolteae
59687	ko:K07484	increased	s__Enterocloster-bolteae
59699	ko:K02469	increased	s__Enterocloster-bolteae
59787	ko:K02055	increased	s__Enterocloster-bolteae
59818	ko:K15022	increased	s__Enterocloster-bolteae
59917	ko:K03501	increased	s__Enterocloster-bolteae
59917	ko:K03495	increased	s__Enterocloster-bolteae
59936	ko:K09815	increased	s__Enterocloster-bolteae
60029	ko:K01933	increased	s__Enterocloster-bolteae
60130	ko:K03308	increased	s__Enterocloster-bolteae
60178	ko:K10914	increased	s__Enterocloster-bolteae
60226	ko:K03723	increased	s__Enterocloster-bolteae
60329	ko:K06897	increased	s__Enterocloster-bolteae
60425	ko:K00198	increased	s__Enterocloster-bolteae
60425	ko:K00196	increased	s__Enterocloster-bolteae
60466	ko:K02584	increased	s__Enterocloster-bolteae
60471	ko:K15986	increased	s__Enterocloster-bolteae
60502	ko:K12527	increased	s__Enterocloster-bolteae
60751	ko:K03152	increased	s__Enterocloster-bolteae
60765	ko:K03499	increased	s__Enterocloster-bolteae
60804	ko:K00864	increased	s__Enterocloster-bolteae
60804	ko:K10543	increased	s__Enterocloster-bolteae
60807	ko:K08965	increased	s__Enterocloster-bolteae
60819	ko:K12573	increased	s__Enterocloster-bolteae
60841	ko:K03615	increased	s__Enterocloster-bolteae
60858	ko:K03547	increased	s__Enterocloster-bolteae
60977	ko:K16899	increased	s__Enterocloster-bolteae
61004	ko:K01835	increased	s__Enterocloster-bolteae
61020	ko:K01462	increased	s__Enterocloster-bolteae
61068	ko:K05837	increased	s__Enterocloster-bolteae
61091	ko:K00266	increased	s__Enterocloster-bolteae
61167	ko:K15986	increased	s__Enterocloster-bolteae
61412	ko:K00626	increased	s__Enterocloster-bolteae
61423	ko:K02117	increased	s__Enterocloster-bolteae
61468	ko:K03308	increased	s__Enterocloster-bolteae
61562	ko:K22129	increased	s__Enterocloster-bolteae
61653	ko:K00384	increased	s__Enterocloster-bolteae
61659	ko:K22405	increased	s__Enterocloster-bolteae
61738	ko:K03481	increased	s__Enterocloster-bolteae
61739	ko:K01104	increased	s__Enterocloster-bolteae
61739	ko:K01223	increased	s__Enterocloster-bolteae
61774	ko:K04759	increased	s__Enterocloster-bolteae
61799	ko:K16898	increased	s__Enterocloster-bolteae
61877	ko:K03657	increased	s__Enterocloster-bolteae
61958	ko:K10441	increased	s__Enterocloster-bolteae
61963	ko:K03695	increased	s__Enterocloster-bolteae
61974	ko:K03702	increased	s__Enterocloster-bolteae
61995	ko:K10441	increased	s__Enterocloster-bolteae
62040	ko:K05936	increased	s__Enterocloster-bolteae
62082	ko:K00027	increased	s__Enterocloster-bolteae
62194	ko:K00001	increased	s__Enterocloster-bolteae
62257	ko:K07138	increased	s__Enterocloster-bolteae
62355	ko:K01207	increased	s__Enterocloster-bolteae
62403	ko:K03070	increased	s__Enterocloster-bolteae
62496	ko:K10543	increased	s__Enterocloster-bolteae
62537	ko:K03308	increased	s__Enterocloster-bolteae
62590	ko:K01784	increased	s__Enterocloster-bolteae
62694	ko:K01788	increased	s__Enterocloster-bolteae
62694	ko:K07720	increased	s__Enterocloster-bolteae
62700	ko:K00077	increased	s__Enterocloster-bolteae
62714	ko:K00975	increased	s__Enterocloster-bolteae
62735	ko:K01537	increased	s__Enterocloster-bolteae
62827	ko:K01685	increased	s__Enterocloster-bolteae
62857	ko:K00800	increased	s__Enterocloster-bolteae
62875	ko:K02746	increased	s__Enterocloster-bolteae
62903	ko:K07720	increased	s__Enterocloster-bolteae
62971	ko:K01962	increased	s__Enterocloster-bolteae
62983	ko:K02470	increased	s__Enterocloster-bolteae
62992	ko:K01200	increased	s__Enterocloster-bolteae
63056	ko:K06394	increased	s__Enterocloster-bolteae
63068	ko:K20444	increased	s__Enterocloster-bolteae
63126	ko:K03588	increased	s__Enterocloster-bolteae
63306	ko:K03763	increased	s__Enterocloster-bolteae
63449	ko:K10543	increased	s__Enterocloster-bolteae
63483	ko:K00111	increased	s__Enterocloster-bolteae
63493	ko:K01756	increased	s__Enterocloster-bolteae
63537	ko:K11752	increased	s__Enterocloster-bolteae
63615	ko:K10194	increased	s__Enterocloster-bolteae
63683	ko:K00848	increased	s__Enterocloster-bolteae
63684	ko:K03701	increased	s__Enterocloster-bolteae
63891	ko:K05350	increased	s__Enterocloster-bolteae
63895	ko:K13481	increased	s__Enterocloster-bolteae
63895	ko:K03518	increased	s__Enterocloster-bolteae
63897	ko:K17733	increased	s__Enterocloster-bolteae
63897	ko:K06909	increased	s__Enterocloster-bolteae
63897	ko:K09961	increased	s__Enterocloster-bolteae
63897	ko:K06223	increased	s__Enterocloster-bolteae
63921	ko:K02470	increased	s__Enterocloster-bolteae
64043	ko:K01262	increased	s__Enterocloster-bolteae
64084	ko:K02502	increased	s__Enterocloster-bolteae
64084	ko:K00765	increased	s__Enterocloster-bolteae
64113	ko:K09761	increased	s__Enterocloster-bolteae
64113	ko:K04487	increased	s__Enterocloster-bolteae
64152	ko:K02279	increased	s__Enterocloster-bolteae
64215	ko:K01507	increased	s__Enterocloster-bolteae
64243	ko:K07979	increased	s__Enterocloster-bolteae
64261	ko:K00971	increased	s__Enterocloster-bolteae
64261	ko:K19302	increased	s__Enterocloster-bolteae
64277	ko:K07491	increased	s__Enterocloster-bolteae
64281	ko:K06390	increased	s__Enterocloster-bolteae
64291	ko:K02379	increased	s__Enterocloster-bolteae
64297	ko:K00571	increased	s__Enterocloster-bolteae
64336	ko:K03437	increased	s__Enterocloster-bolteae
64336	ko:K01950	increased	s__Enterocloster-bolteae
64514	ko:K00198	increased	s__Enterocloster-bolteae
64579	ko:K01775	increased	s__Enterocloster-bolteae
64673	ko:K01619	increased	s__Enterocloster-bolteae
64808	ko:K03617	increased	s__Enterocloster-bolteae
64808	ko:K03616	increased	s__Enterocloster-bolteae
64826	ko:K01628	increased	s__Enterocloster-bolteae
64826	ko:K02839	increased	s__Enterocloster-bolteae
64841	ko:K03695	increased	s__Enterocloster-bolteae
64851	ko:K03424	increased	s__Enterocloster-bolteae
64863	ko:K02124	increased	s__Enterocloster-bolteae
64863	ko:K02123	increased	s__Enterocloster-bolteae
64949	ko:K11358	increased	s__Enterocloster-bolteae
65074	ko:K04485	increased	s__Enterocloster-bolteae
65083	ko:K06374	increased	s__Enterocloster-bolteae
65161	ko:K15772	increased	s__Enterocloster-bolteae
65161	ko:K10118	increased	s__Enterocloster-bolteae
65173	ko:K03150	increased	s__Enterocloster-bolteae
65180	ko:K01436	increased	s__Enterocloster-bolteae
65199	ko:K01126	increased	s__Enterocloster-bolteae
65202	ko:K10947	increased	s__Enterocloster-bolteae
65259	ko:K07407	increased	s__Enterocloster-bolteae
65314	ko:K01779	increased	s__Enterocloster-bolteae
65416	ko:K02503	increased	s__Enterocloster-bolteae
65417	ko:K00925	increased	s__Enterocloster-bolteae
65454	ko:K03529	increased	s__Enterocloster-bolteae
65703	ko:K15342	increased	s__Enterocloster-bolteae
65779	ko:K07079	increased	s__Enterocloster-bolteae
65820	ko:K01176	increased	s__Enterocloster-bolteae
65825	ko:K00342	increased	s__Enterocloster-bolteae
65863	ko:K05515	increased	s__Enterocloster-bolteae
65873	ko:K06207	increased	s__Enterocloster-bolteae
65919	ko:K10544	increased	s__Enterocloster-bolteae
65924	ko:K03601	increased	s__Enterocloster-bolteae
65924	ko:K03625	increased	s__Enterocloster-bolteae
65992	ko:K03686	increased	s__Enterocloster-bolteae
66067	ko:K03486	increased	s__Enterocloster-bolteae
66104	ko:K01629	increased	s__Enterocloster-bolteae
66131	ko:K17758	increased	s__Enterocloster-bolteae
66131	ko:K01775	increased	s__Enterocloster-bolteae
66139	ko:K18707	increased	s__Enterocloster-bolteae
66160	ko:K01886	increased	s__Enterocloster-bolteae
66225	ko:K02012	increased	s__Enterocloster-bolteae
66225	ko:K01619	increased	s__Enterocloster-bolteae
66418	ko:K02035	increased	s__Enterocloster-bolteae
66476	ko:K01696	increased	s__Enterocloster-bolteae
66631	ko:K02238	increased	s__Enterocloster-bolteae
66663	ko:K02400	increased	s__Enterocloster-bolteae
66666	ko:K01464	increased	s__Enterocloster-bolteae
66683	ko:K04079	increased	s__Enterocloster-bolteae
66684	ko:K03742	increased	s__Enterocloster-bolteae
66707	ko:K03501	increased	s__Enterocloster-bolteae
66769	ko:K00336	increased	s__Enterocloster-bolteae
66982	ko:K04069	increased	s__Enterocloster-bolteae
67012	ko:K04759	increased	s__Enterocloster-bolteae
67066	ko:K07720	increased	s__Enterocloster-bolteae
67066	ko:K07718	increased	s__Enterocloster-bolteae
67106	ko:K01214	increased	s__Enterocloster-bolteae
67124	ko:K01537	increased	s__Enterocloster-bolteae
67208	ko:K01026	increased	s__Enterocloster-bolteae
67233	ko:K00970	increased	s__Enterocloster-bolteae
67245	ko:K07407	increased	s__Enterocloster-bolteae
67257	ko:K01494	increased	s__Enterocloster-bolteae
67270	ko:K02945	increased	s__Enterocloster-bolteae
67299	ko:K02012	increased	s__Enterocloster-bolteae
67315	ko:K12511	increased	s__Enterocloster-bolteae
67350	ko:K04759	increased	s__Enterocloster-bolteae
67355	ko:K21071	increased	s__Enterocloster-bolteae
67452	ko:K04072	increased	s__Enterocloster-bolteae
67455	ko:K06158	increased	s__Enterocloster-bolteae
67528	ko:K15460	increased	s__Enterocloster-bolteae
67563	ko:K00048	increased	s__Enterocloster-bolteae
67644	ko:K00826	increased	s__Enterocloster-bolteae
67751	ko:K15633	increased	s__Enterocloster-bolteae
67876	ko:K10543	increased	s__Enterocloster-bolteae
67901	ko:K10543	increased	s__Enterocloster-bolteae
67901	ko:K01816	increased	s__Enterocloster-bolteae
67913	ko:K22230	increased	s__Enterocloster-bolteae
68029	ko:K00700	increased	s__Enterocloster-bolteae
68037	ko:K02564	increased	s__Enterocloster-bolteae
68055	ko:K06396	increased	s__Enterocloster-bolteae
68095	ko:K00131	increased	s__Enterocloster-bolteae
68117	ko:K02027	increased	s__Enterocloster-bolteae
68219	ko:K00794	increased	s__Enterocloster-bolteae
68219	ko:K14652	increased	s__Enterocloster-bolteae
68255	ko:K01537	increased	s__Enterocloster-bolteae
68311	ko:K00790	increased	s__Enterocloster-bolteae
68348	ko:K03797	increased	s__Enterocloster-bolteae
68365	ko:K01805	increased	s__Enterocloster-bolteae
68368	ko:K01126	increased	s__Enterocloster-bolteae
68429	ko:K02835	increased	s__Enterocloster-bolteae
68448	ko:K01338	increased	s__Enterocloster-bolteae
68509	ko:K00567	increased	s__Enterocloster-bolteae
68527	ko:K03654	increased	s__Enterocloster-bolteae
68650	ko:K07030	increased	s__Enterocloster-bolteae
68651	ko:K06183	increased	s__Enterocloster-bolteae
68704	ko:K09121	increased	s__Enterocloster-bolteae
68720	ko:K01129	increased	s__Enterocloster-bolteae
68727	ko:K00973	increased	s__Enterocloster-bolteae
68728	ko:K02396	increased	s__Enterocloster-bolteae
68807	ko:K02529	increased	s__Enterocloster-bolteae
68932	ko:K07033	increased	s__Enterocloster-bolteae
68972	ko:K02026	increased	s__Enterocloster-bolteae
69063	ko:K06147	increased	s__Enterocloster-bolteae
69144	ko:K01784	increased	s__Enterocloster-bolteae
69171	ko:K01808	increased	s__Enterocloster-bolteae
69185	ko:K19405	increased	s__Enterocloster-bolteae
69252	ko:K07705	increased	s__Enterocloster-bolteae
69348	ko:K15460	increased	s__Enterocloster-bolteae
69392	ko:K18475	increased	s__Enterocloster-bolteae
69451	ko:K10547	increased	s__Enterocloster-bolteae
69480	ko:K22129	increased	s__Enterocloster-bolteae
69483	ko:K01890	increased	s__Enterocloster-bolteae
69493	ko:K07335	increased	s__Enterocloster-bolteae
69514	ko:K02584	increased	s__Enterocloster-bolteae
69514	ko:K01486	increased	s__Enterocloster-bolteae
69660	ko:K00282	increased	s__Enterocloster-bolteae
69803	ko:K00075	increased	s__Enterocloster-bolteae
69833	ko:K01187	increased	s__Enterocloster-bolteae
69841	ko:K10670	increased	s__Enterocloster-bolteae
69841	ko:K21577	increased	s__Enterocloster-bolteae
69887	ko:K03798	increased	s__Enterocloster-bolteae
69924	ko:K00111	increased	s__Enterocloster-bolteae
69935	ko:K07112	increased	s__Enterocloster-bolteae
70008	ko:K01681	increased	s__Enterocloster-bolteae
70031	ko:K01810	increased	s__Enterocloster-bolteae
70039	ko:K02160	increased	s__Enterocloster-bolteae
70043	ko:K00849	increased	s__Enterocloster-bolteae
70061	ko:K03733	increased	s__Enterocloster-bolteae
70094	ko:K01703	increased	s__Enterocloster-bolteae
70109	ko:K06131	increased	s__Enterocloster-bolteae
70218	ko:K01687	increased	s__Enterocloster-bolteae
70247	ko:K01934	increased	s__Enterocloster-bolteae
70256	ko:K02033	increased	s__Enterocloster-bolteae
70310	ko:K05515	increased	s__Enterocloster-bolteae
70331	ko:K03733	increased	s__Enterocloster-bolteae
70357	ko:K19265	increased	s__Enterocloster-bolteae
70380	ko:K00928	increased	s__Enterocloster-bolteae
70429	ko:K02241	increased	s__Enterocloster-bolteae
70454	ko:K01893	increased	s__Enterocloster-bolteae
70515	ko:K03406	increased	s__Enterocloster-bolteae
70522	ko:K06409	increased	s__Enterocloster-bolteae
70631	ko:K01193	increased	s__Enterocloster-bolteae
70653	ko:K09117	increased	s__Enterocloster-bolteae
70690	ko:K01972	increased	s__Enterocloster-bolteae
70728	ko:K01872	increased	s__Enterocloster-bolteae
70771	ko:K00965	increased	s__Enterocloster-bolteae
70797	ko:K02031	increased	s__Enterocloster-bolteae
70801	ko:K10671	increased	s__Enterocloster-bolteae
70815	ko:K07478	increased	s__Enterocloster-bolteae
70822	ko:K02027	increased	s__Enterocloster-bolteae
70839	ko:K02025	increased	s__Enterocloster-bolteae
70839	ko:K15772	increased	s__Enterocloster-bolteae
70843	ko:K15532	increased	s__Enterocloster-bolteae
70885	ko:K02027	increased	s__Enterocloster-bolteae
70963	ko:K02112	increased	s__Enterocloster-bolteae
71041	ko:K04759	increased	s__Enterocloster-bolteae
71045	ko:K01462	increased	s__Enterocloster-bolteae
71045	ko:K04066	increased	s__Enterocloster-bolteae
71132	ko:K11991	increased	s__Enterocloster-bolteae
71159	ko:K00057	increased	s__Enterocloster-bolteae
71215	ko:K02056	increased	s__Enterocloster-bolteae
71225	ko:K02238	increased	s__Enterocloster-bolteae
71265	ko:K01733	increased	s__Enterocloster-bolteae
71353	ko:K12527	increased	s__Enterocloster-bolteae
71374	ko:K03518	increased	s__Enterocloster-bolteae
71378	ko:K09903	increased	s__Enterocloster-bolteae
71389	ko:K00226	increased	s__Enterocloster-bolteae
71508	ko:K00605	increased	s__Enterocloster-bolteae
71574	ko:K02111	increased	s__Enterocloster-bolteae
71574	ko:K02115	increased	s__Enterocloster-bolteae
71664	ko:K04088	increased	s__Enterocloster-bolteae
71740	ko:K00937	increased	s__Enterocloster-bolteae
71750	ko:K02470	increased	s__Enterocloster-bolteae
71785	ko:K19405	increased	s__Enterocloster-bolteae
71785	ko:K07979	increased	s__Enterocloster-bolteae
71790	ko:K04759	increased	s__Enterocloster-bolteae
71995	ko:K07088	increased	s__Enterocloster-bolteae
72017	ko:K04487	increased	s__Enterocloster-bolteae
72037	ko:K02584	increased	s__Enterocloster-bolteae
72079	ko:K01696	increased	s__Enterocloster-bolteae
72134	ko:K02584	increased	s__Enterocloster-bolteae
72164	ko:K16899	increased	s__Enterocloster-bolteae
72260	ko:K09697	increased	s__Enterocloster-bolteae
72284	ko:K07007	increased	s__Enterocloster-bolteae
72351	ko:K02025	increased	s__Enterocloster-bolteae
72357	ko:K01625	increased	s__Enterocloster-bolteae
72398	ko:K03588	increased	s__Enterocloster-bolteae
72398	ko:K05364	increased	s__Enterocloster-bolteae
72571	ko:K03177	increased	s__Enterocloster-bolteae
72571	ko:K02834	increased	s__Enterocloster-bolteae
72722	ko:K00013	increased	s__Enterocloster-bolteae
72758	ko:K02334	increased	s__Enterocloster-bolteae
72758	ko:K07132	increased	s__Enterocloster-bolteae
72858	ko:K01639	increased	s__Enterocloster-bolteae
72882	ko:K02045	increased	s__Enterocloster-bolteae
72907	ko:K14977	increased	s__Enterocloster-bolteae
72910	ko:K01424	increased	s__Enterocloster-bolteae
72925	ko:K04072	increased	s__Enterocloster-bolteae
72985	ko:K03686	increased	s__Enterocloster-bolteae
73138	ko:K13963	increased	s__Enterocloster-bolteae
73147	ko:K01839	increased	s__Enterocloster-bolteae
73147	ko:K03317	increased	s__Enterocloster-bolteae
73167	ko:K02012	increased	s__Enterocloster-bolteae
73168	ko:K01486	increased	s__Enterocloster-bolteae
73172	ko:K00605	increased	s__Enterocloster-bolteae
73172	ko:K00600	increased	s__Enterocloster-bolteae
73217	ko:K09963	increased	s__Enterocloster-bolteae
73238	ko:K01915	increased	s__Enterocloster-bolteae
73342	ko:K03629	increased	s__Enterocloster-bolteae
73348	ko:K01104	increased	s__Enterocloster-bolteae
73386	ko:K00533	increased	s__Enterocloster-bolteae
73444	ko:K17828	increased	s__Enterocloster-bolteae
73524	ko:K19225	increased	s__Enterocloster-bolteae
73536	ko:K10547	increased	s__Enterocloster-bolteae
73563	ko:K02035	increased	s__Enterocloster-bolteae
73613	ko:K00077	increased	s__Enterocloster-bolteae
73618	ko:K03458	increased	s__Enterocloster-bolteae
73618	ko:K03186	increased	s__Enterocloster-bolteae
73685	ko:K06926	increased	s__Enterocloster-bolteae
73724	ko:K01890	increased	s__Enterocloster-bolteae
73741	ko:K00845	increased	s__Enterocloster-bolteae
73837	ko:K05366	increased	s__Enterocloster-bolteae
73858	ko:K08217	increased	s__Enterocloster-bolteae
73897	ko:K02529	increased	s__Enterocloster-bolteae
73935	ko:K00797	increased	s__Enterocloster-bolteae
73940	ko:K07720	increased	s__Enterocloster-bolteae
73985	ko:K00375	increased	s__Enterocloster-bolteae
74295	ko:K03091	increased	s__Enterocloster-bolteae
74339	ko:K07043	increased	s__Enterocloster-bolteae
74339	ko:K09692	increased	s__Enterocloster-bolteae
74340	ko:K01803	increased	s__Enterocloster-bolteae
74340	ko:K21071	increased	s__Enterocloster-bolteae
74391	ko:K03612	increased	s__Enterocloster-bolteae
74539	ko:K00878	increased	s__Enterocloster-bolteae
74573	ko:K02768	increased	s__Enterocloster-bolteae
74686	ko:K03308	increased	s__Enterocloster-bolteae
74719	ko:K12527	increased	s__Enterocloster-bolteae
74827	ko:K01163	increased	s__Enterocloster-bolteae
75046	ko:K01872	increased	s__Enterocloster-bolteae
75049	ko:K14155	increased	s__Enterocloster-bolteae
75145	ko:K02864	increased	s__Enterocloster-bolteae
75204	ko:K02020	increased	s__Enterocloster-bolteae
75270	ko:K00243	increased	s__Enterocloster-bolteae
75279	ko:K06926	increased	s__Enterocloster-bolteae
75471	ko:K08978	increased	s__Enterocloster-bolteae
75567	ko:K09951	increased	s__Enterocloster-bolteae
75576	ko:K06997	increased	s__Enterocloster-bolteae
75580	ko:K00282	increased	s__Enterocloster-bolteae
75627	ko:K00609	increased	s__Enterocloster-bolteae
75698	ko:K03798	increased	s__Enterocloster-bolteae
75698	ko:K00760	increased	s__Enterocloster-bolteae
75707	ko:K08282	increased	s__Enterocloster-bolteae
75738	ko:K05349	increased	s__Enterocloster-bolteae
75757	ko:K01625	increased	s__Enterocloster-bolteae
75925	ko:K05540	increased	s__Enterocloster-bolteae
75964	ko:K16899	increased	s__Enterocloster-bolteae
76010	ko:K20331	increased	s__Enterocloster-bolteae
76030	ko:K03719	increased	s__Enterocloster-bolteae
76037	ko:K04096	increased	s__Enterocloster-bolteae
76091	ko:K07507	increased	s__Enterocloster-bolteae
76109	ko:K01997	increased	s__Enterocloster-bolteae
76190	ko:K01677	increased	s__Enterocloster-bolteae
76203	ko:K01537	increased	s__Enterocloster-bolteae
76254	ko:K09775	increased	s__Enterocloster-bolteae
76261	ko:K07052	increased	s__Enterocloster-bolteae
76387	ko:K01749	increased	s__Enterocloster-bolteae
76438	ko:K21583	increased	s__Enterocloster-bolteae
76525	ko:K00040	increased	s__Enterocloster-bolteae
76556	ko:K03499	increased	s__Enterocloster-bolteae
76556	ko:K03498	increased	s__Enterocloster-bolteae
76640	ko:K10546	increased	s__Enterocloster-bolteae
76671	ko:K03547	increased	s__Enterocloster-bolteae
76953	ko:K01586	increased	s__Enterocloster-bolteae
76974	ko:K01873	increased	s__Enterocloster-bolteae
77005	ko:K21472	increased	s__Enterocloster-bolteae
77088	ko:K07386	increased	s__Enterocloster-bolteae
77139	ko:K02011	increased	s__Enterocloster-bolteae
77164	ko:K02525	increased	s__Enterocloster-bolteae
77166	ko:K02437	increased	s__Enterocloster-bolteae
77166	ko:K00605	increased	s__Enterocloster-bolteae
77174	ko:K01464	increased	s__Enterocloster-bolteae
77291	ko:K03307	increased	s__Enterocloster-bolteae
77401	ko:K02824	increased	s__Enterocloster-bolteae
77434	ko:K06178	increased	s__Enterocloster-bolteae
77472	ko:K14415	increased	s__Enterocloster-bolteae
77493	ko:K17675	increased	s__Enterocloster-bolteae
77510	ko:K02035	increased	s__Enterocloster-bolteae
77653	ko:K02011	increased	s__Enterocloster-bolteae
77801	ko:K06905	increased	s__Enterocloster-bolteae
77801	ko:K02334	increased	s__Enterocloster-bolteae
77801	ko:K07455	increased	s__Enterocloster-bolteae
77801	ko:K03733	increased	s__Enterocloster-bolteae
77801	ko:K06223	increased	s__Enterocloster-bolteae
77801	ko:K01358	increased	s__Enterocloster-bolteae
77870	ko:K02316	increased	s__Enterocloster-bolteae
77967	ko:K03733	increased	s__Enterocloster-bolteae
77981	ko:K01258	increased	s__Enterocloster-bolteae
78086	ko:K02493	increased	s__Enterocloster-bolteae
78100	ko:K10117	increased	s__Enterocloster-bolteae
78150	ko:K03783	increased	s__Enterocloster-bolteae
78154	ko:K02417	increased	s__Enterocloster-bolteae
78154	ko:K02556	increased	s__Enterocloster-bolteae
78170	ko:K00848	increased	s__Enterocloster-bolteae
78247	ko:K02945	increased	s__Enterocloster-bolteae
78320	ko:K02557	increased	s__Enterocloster-bolteae
78375	ko:K19508	increased	s__Enterocloster-bolteae
78375	ko:K02794	increased	s__Enterocloster-bolteae
78467	ko:K01839	increased	s__Enterocloster-bolteae
78485	ko:K01897	increased	s__Enterocloster-bolteae
78536	ko:K10440	increased	s__Enterocloster-bolteae
78569	ko:K04034	increased	s__Enterocloster-bolteae
78598	ko:K00261	increased	s__Enterocloster-bolteae
78598	ko:K07160	increased	s__Enterocloster-bolteae
78611	ko:K00975	increased	s__Enterocloster-bolteae
78683	ko:K03750	increased	s__Enterocloster-bolteae
78697	ko:K01893	increased	s__Enterocloster-bolteae
78707	ko:K06196	increased	s__Enterocloster-bolteae
78778	ko:K01190	increased	s__Enterocloster-bolteae
78782	ko:K02033	increased	s__Enterocloster-bolteae
78832	ko:K01813	increased	s__Enterocloster-bolteae
78865	ko:K13075	increased	s__Enterocloster-bolteae
78928	ko:K03402	increased	s__Enterocloster-bolteae
78933	ko:K03699	increased	s__Enterocloster-bolteae
78984	ko:K03458	increased	s__Enterocloster-bolteae
79029	ko:K00016	increased	s__Enterocloster-bolteae
79049	ko:K18581	increased	s__Enterocloster-bolteae
79049	ko:K02744	increased	s__Enterocloster-bolteae
79081	ko:K02031	increased	s__Enterocloster-bolteae
79143	ko:K02563	increased	s__Enterocloster-bolteae
79161	ko:K00087	increased	s__Enterocloster-bolteae
79161	ko:K06901	increased	s__Enterocloster-bolteae
79222	ko:K07192	increased	s__Enterocloster-bolteae
79245	ko:K00768	increased	s__Enterocloster-bolteae
79261	ko:K22373	increased	s__Enterocloster-bolteae
79266	ko:K01784	increased	s__Enterocloster-bolteae
79320	ko:K05601	increased	s__Enterocloster-bolteae
79377	ko:K06200	increased	s__Enterocloster-bolteae
79378	ko:K02584	increased	s__Enterocloster-bolteae
79401	ko:K00003	increased	s__Enterocloster-bolteae
79478	ko:K07719	increased	s__Enterocloster-bolteae
79478	ko:K00703	increased	s__Enterocloster-bolteae
79547	ko:K03311	increased	s__Enterocloster-bolteae
79563	ko:K03106	increased	s__Enterocloster-bolteae
79639	ko:K01756	increased	s__Enterocloster-bolteae
79656	ko:K02232	increased	s__Enterocloster-bolteae
79714	ko:K06180	increased	s__Enterocloster-bolteae
79714	ko:K03101	increased	s__Enterocloster-bolteae
79722	ko:K04069	increased	s__Enterocloster-bolteae
79853	ko:K00645	increased	s__Enterocloster-bolteae
79894	ko:K09697	increased	s__Enterocloster-bolteae
79901	ko:K07315	increased	s__Enterocloster-bolteae
79906	ko:K01872	increased	s__Enterocloster-bolteae
79966	ko:K13891	increased	s__Enterocloster-bolteae
80113	ko:K01191	increased	s__Enterocloster-bolteae
80128	ko:K00088	increased	s__Enterocloster-bolteae
80272	ko:K01880	increased	s__Enterocloster-bolteae
80326	ko:K01696	increased	s__Enterocloster-bolteae
80447	ko:K03723	increased	s__Enterocloster-bolteae
80557	ko:K03111	increased	s__Enterocloster-bolteae
80566	ko:K02835	increased	s__Enterocloster-bolteae
80567	ko:K19508	increased	s__Enterocloster-bolteae
80647	ko:K02557	increased	s__Enterocloster-bolteae
80661	ko:K01683	increased	s__Enterocloster-bolteae
80789	ko:K10541	increased	s__Enterocloster-bolteae
80876	ko:K01897	increased	s__Enterocloster-bolteae
80912	ko:K03406	increased	s__Enterocloster-bolteae
81064	ko:K02034	increased	s__Enterocloster-bolteae
81096	ko:K00971	increased	s__Enterocloster-bolteae
81112	ko:K00865	increased	s__Enterocloster-bolteae
81123	ko:K01006	increased	s__Enterocloster-bolteae
81138	ko:K02050	increased	s__Enterocloster-bolteae
81354	ko:K01439	increased	s__Enterocloster-bolteae
81410	ko:K01915	increased	s__Enterocloster-bolteae
81410	ko:K01778	increased	s__Enterocloster-bolteae
81455	ko:K05515	increased	s__Enterocloster-bolteae
81469	ko:K16950	increased	s__Enterocloster-bolteae
81484	ko:K00261	increased	s__Enterocloster-bolteae
81620	ko:K01867	increased	s__Enterocloster-bolteae
81675	ko:K02867	increased	s__Enterocloster-bolteae
81675	ko:K02863	increased	s__Enterocloster-bolteae
81696	ko:K02484	increased	s__Enterocloster-bolteae
81825	ko:K07566	increased	s__Enterocloster-bolteae
81836	ko:K12574	increased	s__Enterocloster-bolteae
81843	ko:K01623	increased	s__Enterocloster-bolteae
81897	ko:K02238	increased	s__Enterocloster-bolteae
81964	ko:K01803	increased	s__Enterocloster-bolteae
82024	ko:K01006	increased	s__Enterocloster-bolteae
82122	ko:K02390	increased	s__Enterocloster-bolteae
82142	ko:K03798	increased	s__Enterocloster-bolteae
82190	ko:K12574	increased	s__Enterocloster-bolteae
82288	ko:K07098	increased	s__Enterocloster-bolteae
82346	ko:K01744	increased	s__Enterocloster-bolteae
82346	ko:K00027	increased	s__Enterocloster-bolteae
82364	ko:K06394	increased	s__Enterocloster-bolteae
82391	ko:K10206	increased	s__Enterocloster-bolteae
82632	ko:K00174	increased	s__Enterocloster-bolteae
82646	ko:K02035	increased	s__Enterocloster-bolteae
82674	ko:K00700	increased	s__Enterocloster-bolteae
82763	ko:K02584	increased	s__Enterocloster-bolteae
82913	ko:K00773	increased	s__Enterocloster-bolteae
82913	ko:K06871	increased	s__Enterocloster-bolteae
82996	ko:K05833	increased	s__Enterocloster-bolteae
83000	ko:K00831	increased	s__Enterocloster-bolteae
83001	ko:K02343	increased	s__Enterocloster-bolteae
83065	ko:K02238	increased	s__Enterocloster-bolteae
83074	ko:K00297	increased	s__Enterocloster-bolteae
83127	ko:K00382	increased	s__Enterocloster-bolteae
83186	ko:K01273	increased	s__Enterocloster-bolteae
83196	ko:K03406	increased	s__Enterocloster-bolteae
83211	ko:K01784	increased	s__Enterocloster-bolteae
83308	ko:K06374	increased	s__Enterocloster-bolteae
83363	ko:K03574	increased	s__Enterocloster-bolteae
83427	ko:K00548	increased	s__Enterocloster-bolteae
83427	ko:K01620	increased	s__Enterocloster-bolteae
83494	ko:K06287	increased	s__Enterocloster-bolteae
83613	ko:K01887	increased	s__Enterocloster-bolteae
83650	ko:K00927	increased	s__Enterocloster-bolteae
83729	ko:K01191	increased	s__Enterocloster-bolteae
83735	ko:K07719	increased	s__Enterocloster-bolteae
83783	ko:K02884	increased	s__Enterocloster-bolteae
83798	ko:K20444	increased	s__Enterocloster-bolteae
83840	ko:K03406	increased	s__Enterocloster-bolteae
83982	ko:K01267	increased	s__Enterocloster-bolteae
83991	ko:K02557	increased	s__Enterocloster-bolteae
84086	ko:K07718	increased	s__Enterocloster-bolteae
84086	ko:K07720	increased	s__Enterocloster-bolteae
84129	ko:K01886	increased	s__Enterocloster-bolteae
84231	ko:K00382	increased	s__Enterocloster-bolteae
84234	ko:K19002	increased	s__Enterocloster-bolteae
84301	ko:K01207	increased	s__Enterocloster-bolteae
84304	ko:K02356	increased	s__Enterocloster-bolteae
84309	ko:K00560	increased	s__Enterocloster-bolteae
84322	ko:K01625	increased	s__Enterocloster-bolteae
84338	ko:K06381	increased	s__Enterocloster-bolteae
84357	ko:K02118	increased	s__Enterocloster-bolteae
84419	ko:K02834	increased	s__Enterocloster-bolteae
84419	ko:K02519	increased	s__Enterocloster-bolteae
84423	ko:K00845	increased	s__Enterocloster-bolteae
84456	ko:K03091	increased	s__Enterocloster-bolteae
84521	ko:K05833	increased	s__Enterocloster-bolteae
84522	ko:K00533	increased	s__Enterocloster-bolteae
84555	ko:K02501	increased	s__Enterocloster-bolteae
84560	ko:K01755	increased	s__Enterocloster-bolteae
84599	ko:K00930	increased	s__Enterocloster-bolteae
84622	ko:K09816	increased	s__Enterocloster-bolteae
84622	ko:K09817	increased	s__Enterocloster-bolteae
84634	ko:K02054	increased	s__Enterocloster-bolteae
84663	ko:K03733	increased	s__Enterocloster-bolteae
84775	ko:K01897	increased	s__Enterocloster-bolteae
84786	ko:K01077	increased	s__Enterocloster-bolteae
84817	ko:K00951	increased	s__Enterocloster-bolteae
84834	ko:K22129	increased	s__Enterocloster-bolteae
84853	ko:K03621	increased	s__Enterocloster-bolteae
84895	ko:K01305	increased	s__Enterocloster-bolteae
84948	ko:K01915	increased	s__Enterocloster-bolteae
85005	ko:K00656	increased	s__Enterocloster-bolteae
85023	ko:K08384	increased	s__Enterocloster-bolteae
85079	ko:K02056	increased	s__Enterocloster-bolteae
85097	ko:K05366	increased	s__Enterocloster-bolteae
85154	ko:K01955	increased	s__Enterocloster-bolteae
85213	ko:K00087	increased	s__Enterocloster-bolteae
85246	ko:K02652	increased	s__Enterocloster-bolteae
85294	ko:K01652	increased	s__Enterocloster-bolteae
85309	ko:K02111	increased	s__Enterocloster-bolteae
85353	ko:K00087	increased	s__Enterocloster-bolteae
85371	ko:K07053	increased	s__Enterocloster-bolteae
85393	ko:K01620	increased	s__Enterocloster-bolteae
85422	ko:K06399	increased	s__Enterocloster-bolteae
85595	ko:K08884	increased	s__Enterocloster-bolteae
85691	ko:K00111	increased	s__Enterocloster-bolteae
85757	ko:K02012	increased	s__Enterocloster-bolteae
85818	ko:K02340	increased	s__Enterocloster-bolteae
85824	ko:K00997	increased	s__Enterocloster-bolteae
85833	ko:K19510	increased	s__Enterocloster-bolteae
85977	ko:K07012	increased	s__Enterocloster-bolteae
85996	ko:K07012	increased	s__Enterocloster-bolteae
86008	ko:K06213	increased	s__Enterocloster-bolteae
86008	ko:K01623	increased	s__Enterocloster-bolteae
86081	ko:K09861	increased	s__Enterocloster-bolteae
86126	ko:K01999	increased	s__Enterocloster-bolteae
86195	ko:K06213	increased	s__Enterocloster-bolteae
86240	ko:K03704	increased	s__Enterocloster-bolteae
86289	ko:K04655	increased	s__Enterocloster-bolteae
86289	ko:K18346	increased	s__Enterocloster-bolteae
86423	ko:K10254	increased	s__Enterocloster-bolteae
86427	ko:K01775	increased	s__Enterocloster-bolteae
86469	ko:K03569	increased	s__Enterocloster-bolteae
86478	ko:K01790	increased	s__Enterocloster-bolteae
86504	ko:K01868	increased	s__Enterocloster-bolteae
86536	ko:K20074	increased	s__Enterocloster-bolteae
86604	ko:K02049	increased	s__Enterocloster-bolteae
86629	ko:K01997	increased	s__Enterocloster-bolteae
86678	ko:K00939	increased	s__Enterocloster-bolteae
86724	ko:K07720	increased	s__Enterocloster-bolteae
86767	ko:K01266	increased	s__Enterocloster-bolteae
86848	ko:K02029	increased	s__Enterocloster-bolteae
86895	ko:K02316	increased	s__Enterocloster-bolteae
86902	ko:K06889	increased	s__Enterocloster-bolteae
86977	ko:K01834	increased	s__Enterocloster-bolteae
86977	ko:K00864	increased	s__Enterocloster-bolteae
87026	ko:K03518	increased	s__Enterocloster-bolteae
87057	ko:K06941	increased	s__Enterocloster-bolteae
87060	ko:K07718	increased	s__Enterocloster-bolteae
87060	ko:K07720	increased	s__Enterocloster-bolteae
87107	ko:K11072	increased	s__Enterocloster-bolteae
87107	ko:K11071	increased	s__Enterocloster-bolteae
87156	ko:K06168	increased	s__Enterocloster-bolteae
87180	ko:K14155	increased	s__Enterocloster-bolteae
87187	ko:K03407	increased	s__Enterocloster-bolteae
87443	ko:K02050	increased	s__Enterocloster-bolteae
87451	ko:K02232	increased	s__Enterocloster-bolteae
87465	ko:K19955	increased	s__Enterocloster-bolteae
87470	ko:K00297	increased	s__Enterocloster-bolteae
87470	ko:K00548	increased	s__Enterocloster-bolteae
87562	ko:K15533	increased	s__Enterocloster-bolteae
87643	ko:K00615	increased	s__Enterocloster-bolteae
87688	ko:K02025	increased	s__Enterocloster-bolteae
87698	ko:K00937	increased	s__Enterocloster-bolteae
87749	ko:K04069	increased	s__Enterocloster-bolteae
87896	ko:K01652	increased	s__Enterocloster-bolteae
87990	ko:K00382	increased	s__Enterocloster-bolteae
88022	ko:K03574	increased	s__Enterocloster-bolteae
88043	ko:K02484	increased	s__Enterocloster-bolteae
88056	ko:K03701	increased	s__Enterocloster-bolteae
88085	ko:K01802	increased	s__Enterocloster-bolteae
88101	ko:K01548	increased	s__Enterocloster-bolteae
88101	ko:K01547	increased	s__Enterocloster-bolteae
88118	ko:K02478	increased	s__Enterocloster-bolteae
88151	ko:K01200	increased	s__Enterocloster-bolteae
88292	ko:K09748	increased	s__Enterocloster-bolteae
88298	ko:K14155	increased	s__Enterocloster-bolteae
88298	ko:K10117	increased	s__Enterocloster-bolteae
88505	ko:K03733	increased	s__Enterocloster-bolteae
88733	ko:K02032	increased	s__Enterocloster-bolteae
88733	ko:K02035	increased	s__Enterocloster-bolteae
88750	ko:K06998	increased	s__Enterocloster-bolteae
89034	ko:K00882	increased	s__Enterocloster-bolteae
89040	ko:K02025	increased	s__Enterocloster-bolteae
89054	ko:K00949	increased	s__Enterocloster-bolteae
89063	ko:K07462	increased	s__Enterocloster-bolteae
89096	ko:K01868	increased	s__Enterocloster-bolteae
89218	ko:K03977	increased	s__Enterocloster-bolteae
89238	ko:K13963	increased	s__Enterocloster-bolteae
89302	ko:K06158	increased	s__Enterocloster-bolteae
89326	ko:K15580	increased	s__Enterocloster-bolteae
89343	ko:K02057	increased	s__Enterocloster-bolteae
89343	ko:K02056	increased	s__Enterocloster-bolteae
89410	ko:K15987	increased	s__Enterocloster-bolteae
89502	ko:K01775	increased	s__Enterocloster-bolteae
89537	ko:K00104	increased	s__Enterocloster-bolteae
89752	ko:K02012	increased	s__Enterocloster-bolteae
89785	ko:K07444	increased	s__Enterocloster-bolteae
89834	ko:K02335	increased	s__Enterocloster-bolteae
89884	ko:K01734	increased	s__Enterocloster-bolteae
89895	ko:K07738	increased	s__Enterocloster-bolteae
89967	ko:K00575	increased	s__Enterocloster-bolteae
89982	ko:K02050	increased	s__Enterocloster-bolteae
90183	ko:K03086	increased	s__Enterocloster-bolteae
90213	ko:K02033	increased	s__Enterocloster-bolteae
90319	ko:K01129	increased	s__Enterocloster-bolteae
90325	ko:K02519	increased	s__Enterocloster-bolteae
90415	ko:K02864	increased	s__Enterocloster-bolteae
90426	ko:K01624	increased	s__Enterocloster-bolteae
90463	ko:K01912	increased	s__Enterocloster-bolteae
90469	ko:K03086	increased	s__Enterocloster-bolteae
90469	ko:K02316	increased	s__Enterocloster-bolteae
90500	ko:K01436	increased	s__Enterocloster-bolteae
90574	ko:K02416	increased	s__Enterocloster-bolteae
90605	ko:K02443	increased	s__Enterocloster-bolteae
90664	ko:K00865	increased	s__Enterocloster-bolteae
90926	ko:K01012	increased	s__Enterocloster-bolteae
90980	ko:K13652	increased	s__Enterocloster-bolteae
90987	ko:K10541	increased	s__Enterocloster-bolteae
90987	ko:K03710	increased	s__Enterocloster-bolteae
91096	ko:K11175	increased	s__Enterocloster-bolteae
91103	ko:K01873	increased	s__Enterocloster-bolteae
91123	ko:K04070	increased	s__Enterocloster-bolteae
91191	ko:K21672	increased	s__Enterocloster-bolteae
91242	ko:K07007	increased	s__Enterocloster-bolteae
91402	ko:K03531	increased	s__Enterocloster-bolteae
91406	ko:K00335	increased	s__Enterocloster-bolteae
91422	ko:K12960	increased	s__Enterocloster-bolteae
91422	ko:K01464	increased	s__Enterocloster-bolteae
91429	ko:K03310	increased	s__Enterocloster-bolteae
91434	ko:K02049	increased	s__Enterocloster-bolteae
91452	ko:K01571	increased	s__Enterocloster-bolteae
91462	ko:K01885	increased	s__Enterocloster-bolteae
91502	ko:K02056	increased	s__Enterocloster-bolteae
91588	ko:K02026	increased	s__Enterocloster-bolteae
91695	ko:K07258	increased	s__Enterocloster-bolteae
91826	ko:K00548	increased	s__Enterocloster-bolteae
91845	ko:K01464	increased	s__Enterocloster-bolteae
91884	ko:K06393	increased	s__Enterocloster-bolteae
91884	ko:K06392	increased	s__Enterocloster-bolteae
91914	ko:K04720	increased	s__Enterocloster-bolteae
91923	ko:K03654	increased	s__Enterocloster-bolteae
92014	ko:K01989	increased	s__Enterocloster-bolteae
92018	ko:K00783	increased	s__Enterocloster-bolteae
92037	ko:K03410	increased	s__Enterocloster-bolteae
92104	ko:K00243	increased	s__Enterocloster-bolteae
92144	ko:K02835	increased	s__Enterocloster-bolteae
92292	ko:K04759	increased	s__Enterocloster-bolteae
92300	ko:K03544	increased	s__Enterocloster-bolteae
92355	ko:K18369	increased	s__Enterocloster-bolteae
92506	ko:K02083	increased	s__Enterocloster-bolteae
92510	ko:K00005	increased	s__Enterocloster-bolteae
92517	ko:K02036	increased	s__Enterocloster-bolteae
92517	ko:K02038	increased	s__Enterocloster-bolteae
92543	ko:K00001	increased	s__Enterocloster-bolteae
92654	ko:K03716	increased	s__Enterocloster-bolteae
92662	ko:K01999	increased	s__Enterocloster-bolteae
92803	ko:K03571	increased	s__Enterocloster-bolteae
92879	ko:K01854	increased	s__Enterocloster-bolteae
92939	ko:K00088	increased	s__Enterocloster-bolteae
93009	ko:K18471	increased	s__Enterocloster-bolteae
93027	ko:K18581	increased	s__Enterocloster-bolteae
93093	ko:K16898	increased	s__Enterocloster-bolteae
93113	ko:K06923	increased	s__Enterocloster-bolteae
93116	ko:K00283	increased	s__Enterocloster-bolteae
93127	ko:K07139	increased	s__Enterocloster-bolteae
93127	ko:K07282	increased	s__Enterocloster-bolteae
93172	ko:K02428	increased	s__Enterocloster-bolteae
93258	ko:K02011	increased	s__Enterocloster-bolteae
93277	ko:K02057	increased	s__Enterocloster-bolteae
93277	ko:K10562	increased	s__Enterocloster-bolteae
93284	ko:K07720	increased	s__Enterocloster-bolteae
93316	ko:K10118	increased	s__Enterocloster-bolteae
93316	ko:K10117	increased	s__Enterocloster-bolteae
93362	ko:K10947	increased	s__Enterocloster-bolteae
93376	ko:K10541	increased	s__Enterocloster-bolteae
93448	ko:K01486	increased	s__Enterocloster-bolteae
93449	ko:K10546	increased	s__Enterocloster-bolteae
93466	ko:K00554	increased	s__Enterocloster-bolteae
93480	ko:K10543	increased	s__Enterocloster-bolteae
93618	ko:K20331	increased	s__Enterocloster-bolteae
93648	ko:K03076	increased	s__Enterocloster-bolteae
93654	ko:K02478	increased	s__Enterocloster-bolteae
93657	ko:K06346	increased	s__Enterocloster-bolteae
93725	ko:K07137	increased	s__Enterocloster-bolteae
93746	ko:K03292	increased	s__Enterocloster-bolteae
93746	ko:K00847	increased	s__Enterocloster-bolteae
93769	ko:K06971	increased	s__Enterocloster-bolteae
93790	ko:K12950	increased	s__Enterocloster-bolteae
93791	ko:K03386	increased	s__Enterocloster-bolteae
93792	ko:K03296	increased	s__Enterocloster-bolteae
93810	ko:K03502	increased	s__Enterocloster-bolteae
93940	ko:K01924	increased	s__Enterocloster-bolteae
93970	ko:K03698	increased	s__Enterocloster-bolteae
94019	ko:K00756	increased	s__Enterocloster-bolteae
94087	ko:K03284	increased	s__Enterocloster-bolteae
94107	ko:K01761	increased	s__Enterocloster-bolteae
94184	ko:K03553	increased	s__Enterocloster-bolteae
94209	ko:K03654	increased	s__Enterocloster-bolteae
94293	ko:K00342	increased	s__Enterocloster-bolteae
94325	ko:K02837	increased	s__Enterocloster-bolteae
94347	ko:K01524	increased	s__Enterocloster-bolteae
94434	ko:K02584	increased	s__Enterocloster-bolteae
94459	ko:K01426	increased	s__Enterocloster-bolteae
94459	ko:K07816	increased	s__Enterocloster-bolteae
94474	ko:K07469	increased	s__Enterocloster-bolteae
94602	ko:K06131	increased	s__Enterocloster-bolteae
94613	ko:K02026	increased	s__Enterocloster-bolteae
94680	ko:K06168	increased	s__Enterocloster-bolteae
94790	ko:K00041	increased	s__Enterocloster-bolteae
94795	ko:K03308	increased	s__Enterocloster-bolteae
94803	ko:K07816	increased	s__Enterocloster-bolteae
94820	ko:K00773	increased	s__Enterocloster-bolteae
94821	ko:K07402	increased	s__Enterocloster-bolteae
95039	ko:K02033	increased	s__Enterocloster-bolteae
95110	ko:K22405	increased	s__Enterocloster-bolteae
95116	ko:K07335	increased	s__Enterocloster-bolteae
95116	ko:K02056	increased	s__Enterocloster-bolteae
95192	ko:K00087	increased	s__Enterocloster-bolteae
95268	ko:K10543	increased	s__Enterocloster-bolteae
95277	ko:K04096	increased	s__Enterocloster-bolteae
95284	ko:K17686	increased	s__Enterocloster-bolteae
95293	ko:K06196	increased	s__Enterocloster-bolteae
95293	ko:K00520	increased	s__Enterocloster-bolteae
95435	ko:K00040	increased	s__Enterocloster-bolteae
95466	ko:K02654	increased	s__Enterocloster-bolteae
95499	ko:K03308	increased	s__Enterocloster-bolteae
95503	ko:K03695	increased	s__Enterocloster-bolteae
95525	ko:K02400	increased	s__Enterocloster-bolteae
95550	ko:K03151	increased	s__Enterocloster-bolteae
95551	ko:K03703	increased	s__Enterocloster-bolteae
95602	ko:K07386	increased	s__Enterocloster-bolteae
95625	ko:K17733	increased	s__Enterocloster-bolteae
95693	ko:K03296	increased	s__Enterocloster-bolteae
95838	ko:K00661	increased	s__Enterocloster-bolteae
95902	ko:K01190	increased	s__Enterocloster-bolteae
95902	ko:K15772	increased	s__Enterocloster-bolteae
95929	ko:K03555	increased	s__Enterocloster-bolteae
95979	ko:K07718	increased	s__Enterocloster-bolteae
96016	ko:K02584	increased	s__Enterocloster-bolteae
96096	ko:K09684	increased	s__Enterocloster-bolteae
96108	ko:K07464	increased	s__Enterocloster-bolteae
96122	ko:K03701	increased	s__Enterocloster-bolteae
96181	ko:K02335	increased	s__Enterocloster-bolteae
96204	ko:K01495	increased	s__Enterocloster-bolteae
96204	ko:K11754	increased	s__Enterocloster-bolteae
96344	ko:K02199	increased	s__Enterocloster-bolteae
96379	ko:K01876	increased	s__Enterocloster-bolteae
96429	ko:K16899	increased	s__Enterocloster-bolteae
96579	ko:K03589	increased	s__Enterocloster-bolteae
96579	ko:K00790	increased	s__Enterocloster-bolteae
96652	ko:K03710	increased	s__Enterocloster-bolteae
96700	ko:K07106	increased	s__Enterocloster-bolteae
96702	ko:K00382	increased	s__Enterocloster-bolteae
96703	ko:K01619	increased	s__Enterocloster-bolteae
96750	ko:K03790	increased	s__Enterocloster-bolteae
96764	ko:K07793	increased	s__Enterocloster-bolteae
96822	ko:K22405	increased	s__Enterocloster-bolteae
96843	ko:K15772	increased	s__Enterocloster-bolteae
96930	ko:K06387	increased	s__Enterocloster-bolteae
96963	ko:K15772	increased	s__Enterocloster-bolteae
97084	ko:K21395	increased	s__Enterocloster-bolteae
97163	ko:K07720	increased	s__Enterocloster-bolteae
97185	ko:K02049	increased	s__Enterocloster-bolteae
97238	ko:K01897	increased	s__Enterocloster-bolteae
97241	ko:K01755	increased	s__Enterocloster-bolteae
97298	ko:K06390	increased	s__Enterocloster-bolteae
97404	ko:K02050	increased	s__Enterocloster-bolteae
97404	ko:K02049	increased	s__Enterocloster-bolteae
97525	ko:K07705	increased	s__Enterocloster-bolteae
97539	ko:K07098	increased	s__Enterocloster-bolteae
97566	ko:K02824	increased	s__Enterocloster-bolteae
97575	ko:K02027	increased	s__Enterocloster-bolteae
97669	ko:K00615	increased	s__Enterocloster-bolteae
97851	ko:K02538	increased	s__Enterocloster-bolteae
97903	ko:K07720	increased	s__Enterocloster-bolteae
97909	ko:K09815	increased	s__Enterocloster-bolteae
97909	ko:K09817	increased	s__Enterocloster-bolteae
97933	ko:K05341	increased	s__Enterocloster-bolteae
97965	ko:K01752	increased	s__Enterocloster-bolteae
98007	ko:K02027	increased	s__Enterocloster-bolteae
98013	ko:K02335	increased	s__Enterocloster-bolteae
98019	ko:K01486	increased	s__Enterocloster-bolteae
98019	ko:K06901	increased	s__Enterocloster-bolteae
98032	ko:K01962	increased	s__Enterocloster-bolteae
98048	ko:K02071	increased	s__Enterocloster-bolteae
98059	ko:K01652	increased	s__Enterocloster-bolteae
98191	ko:K07444	increased	s__Enterocloster-bolteae
98213	ko:K01940	increased	s__Enterocloster-bolteae
98213	ko:K00615	increased	s__Enterocloster-bolteae
98218	ko:K06978	increased	s__Enterocloster-bolteae
98218	ko:K07718	increased	s__Enterocloster-bolteae
98231	ko:K02034	increased	s__Enterocloster-bolteae
98269	ko:K02371	increased	s__Enterocloster-bolteae
98345	ko:K03784	increased	s__Enterocloster-bolteae
98373	ko:K09761	increased	s__Enterocloster-bolteae
98414	ko:K03088	increased	s__Enterocloster-bolteae
98414	ko:K06158	increased	s__Enterocloster-bolteae
98473	ko:K00077	increased	s__Enterocloster-bolteae
98496	ko:K00951	increased	s__Enterocloster-bolteae
98711	ko:K02057	increased	s__Enterocloster-bolteae
98763	ko:K01163	increased	s__Enterocloster-bolteae
98852	ko:K03536	increased	s__Enterocloster-bolteae
98925	ko:K01091	increased	s__Enterocloster-bolteae
98969	ko:K00077	increased	s__Enterocloster-bolteae
99008	ko:K01756	increased	s__Enterocloster-bolteae
99084	ko:K01439	increased	s__Enterocloster-bolteae
99095	ko:K07386	increased	s__Enterocloster-bolteae
99130	ko:K07053	increased	s__Enterocloster-bolteae
99131	ko:K21600	increased	s__Enterocloster-bolteae
99131	ko:K17686	increased	s__Enterocloster-bolteae
99180	ko:K02012	increased	s__Enterocloster-bolteae
99290	ko:K02760	increased	s__Enterocloster-bolteae
99290	ko:K02759	increased	s__Enterocloster-bolteae
99331	ko:K18346	increased	s__Enterocloster-bolteae
99391	ko:K08092	increased	s__Enterocloster-bolteae
99399	ko:K09811	increased	s__Enterocloster-bolteae
99435	ko:K21071	increased	s__Enterocloster-bolteae
99435	ko:K01624	increased	s__Enterocloster-bolteae
99461	ko:K03500	increased	s__Enterocloster-bolteae
99476	ko:K04487	increased	s__Enterocloster-bolteae
99503	ko:K02529	increased	s__Enterocloster-bolteae
99605	ko:K02028	increased	s__Enterocloster-bolteae
99654	ko:K01026	increased	s__Enterocloster-bolteae
99805	ko:K10710	increased	s__Enterocloster-bolteae
99826	ko:K01185	increased	s__Enterocloster-bolteae
99838	ko:K06373	increased	s__Enterocloster-bolteae
99873	ko:K01892	increased	s__Enterocloster-bolteae
99894	ko:K00928	increased	s__Enterocloster-bolteae
99924	ko:K02529	increased	s__Enterocloster-bolteae
99924	ko:K17734	increased	s__Enterocloster-bolteae
100050	ko:K02072	increased	s__Enterocloster-bolteae
100066	ko:K11928	increased	s__Enterocloster-bolteae
100164	ko:K02011	increased	s__Enterocloster-bolteae
100227	ko:K00626	increased	s__Enterocloster-bolteae
100311	ko:K15772	increased	s__Enterocloster-bolteae
100332	ko:K02190	increased	s__Enterocloster-bolteae
100336	ko:K02027	increased	s__Enterocloster-bolteae
100337	ko:K03833	increased	s__Enterocloster-bolteae
100340	ko:K01997	increased	s__Enterocloster-bolteae
100430	ko:K02020	increased	s__Enterocloster-bolteae
100566	ko:K04083	increased	s__Enterocloster-bolteae
100588	ko:K19509	increased	s__Enterocloster-bolteae
100588	ko:K19508	increased	s__Enterocloster-bolteae
100599	ko:K06173	increased	s__Enterocloster-bolteae
100609	ko:K10441	increased	s__Enterocloster-bolteae
100683	ko:K16898	increased	s__Enterocloster-bolteae
100691	ko:K13890	increased	s__Enterocloster-bolteae
100733	ko:K03657	increased	s__Enterocloster-bolteae
100741	ko:K04085	increased	s__Enterocloster-bolteae
100746	ko:K07464	increased	s__Enterocloster-bolteae
100797	ko:K05813	increased	s__Enterocloster-bolteae
100818	ko:K09697	increased	s__Enterocloster-bolteae
100845	ko:K02034	increased	s__Enterocloster-bolteae
100845	ko:K02031	increased	s__Enterocloster-bolteae
100861	ko:K15772	increased	s__Enterocloster-bolteae
100871	ko:K00087	increased	s__Enterocloster-bolteae
100927	ko:K03615	increased	s__Enterocloster-bolteae
100947	ko:K03470	increased	s__Enterocloster-bolteae
101114	ko:K03563	increased	s__Enterocloster-bolteae
101155	ko:K07650	increased	s__Enterocloster-bolteae
101177	ko:K00286	increased	s__Enterocloster-bolteae
101191	ko:K05366	increased	s__Enterocloster-bolteae
101198	ko:K01628	increased	s__Enterocloster-bolteae
101218	ko:K03218	increased	s__Enterocloster-bolteae
101219	ko:K11689	increased	s__Enterocloster-bolteae
101251	ko:K10542	increased	s__Enterocloster-bolteae
101273	ko:K07718	increased	s__Enterocloster-bolteae
101282	ko:K01585	increased	s__Enterocloster-bolteae
101309	ko:K01358	increased	s__Enterocloster-bolteae
101312	ko:K10543	increased	s__Enterocloster-bolteae
101398	ko:K01811	increased	s__Enterocloster-bolteae
101423	ko:K03609	increased	s__Enterocloster-bolteae
101522	ko:K07031	increased	s__Enterocloster-bolteae
101571	ko:K03406	increased	s__Enterocloster-bolteae
101571	ko:K03413	increased	s__Enterocloster-bolteae
101571	ko:K00575	increased	s__Enterocloster-bolteae
101586	ko:K02050	increased	s__Enterocloster-bolteae
101586	ko:K02049	increased	s__Enterocloster-bolteae
101666	ko:K02654	increased	s__Enterocloster-bolteae
101948	ko:K02057	increased	s__Enterocloster-bolteae
101967	ko:K02189	increased	s__Enterocloster-bolteae
101967	ko:K02188	increased	s__Enterocloster-bolteae
102029	ko:K00554	increased	s__Enterocloster-bolteae
102155	ko:K03411	increased	s__Enterocloster-bolteae
102300	ko:K02823	increased	s__Enterocloster-bolteae
102300	ko:K01591	increased	s__Enterocloster-bolteae
102307	ko:K02029	increased	s__Enterocloster-bolteae
102459	ko:K05832	increased	s__Enterocloster-bolteae
102463	ko:K03273	increased	s__Enterocloster-bolteae
102489	ko:K00067	increased	s__Enterocloster-bolteae
102584	ko:K01755	increased	s__Enterocloster-bolteae
102597	ko:K03657	increased	s__Enterocloster-bolteae
102676	ko:K02035	increased	s__Enterocloster-bolteae
102701	ko:K06217	increased	s__Enterocloster-bolteae
102821	ko:K02768	increased	s__Enterocloster-bolteae
102852	ko:K00928	increased	s__Enterocloster-bolteae
102969	ko:K03723	increased	s__Enterocloster-bolteae
103037	ko:K00278	increased	s__Enterocloster-bolteae
103037	ko:K03517	increased	s__Enterocloster-bolteae
103078	ko:K00817	increased	s__Enterocloster-bolteae
103089	ko:K06896	increased	s__Enterocloster-bolteae
103141	ko:K03458	increased	s__Enterocloster-bolteae
103141	ko:K03518	increased	s__Enterocloster-bolteae
103222	ko:K01624	increased	s__Enterocloster-bolteae
103244	ko:K03310	increased	s__Enterocloster-bolteae
103273	ko:K00266	increased	s__Enterocloster-bolteae
103327	ko:K02406	increased	s__Enterocloster-bolteae
103340	ko:K05878	increased	s__Enterocloster-bolteae
103393	ko:K02584	increased	s__Enterocloster-bolteae
103486	ko:K00528	increased	s__Enterocloster-bolteae
103518	ko:K01914	increased	s__Enterocloster-bolteae
103557	ko:K19117	increased	s__Enterocloster-bolteae
103587	ko:K10562	increased	s__Enterocloster-bolteae
103735	ko:K06398	increased	s__Enterocloster-bolteae
103776	ko:K01297	increased	s__Enterocloster-bolteae
103808	ko:K09815	increased	s__Enterocloster-bolteae
103808	ko:K09817	increased	s__Enterocloster-bolteae
103822	ko:K07718	increased	s__Enterocloster-bolteae
103822	ko:K07720	increased	s__Enterocloster-bolteae
103894	ko:K07407	increased	s__Enterocloster-bolteae
103936	ko:K00525	increased	s__Enterocloster-bolteae
103965	ko:K06179	increased	s__Enterocloster-bolteae
103966	ko:K07720	increased	s__Enterocloster-bolteae
104012	ko:K02035	increased	s__Enterocloster-bolteae
104026	ko:K01734	increased	s__Enterocloster-bolteae
104026	ko:K05837	increased	s__Enterocloster-bolteae
104063	ko:K00018	increased	s__Enterocloster-bolteae
104081	ko:K03546	increased	s__Enterocloster-bolteae
104152	ko:K06969	increased	s__Enterocloster-bolteae
104191	ko:K06351	increased	s__Enterocloster-bolteae
104272	ko:K06158	increased	s__Enterocloster-bolteae
104286	ko:K02027	increased	s__Enterocloster-bolteae
104289	ko:K01011	increased	s__Enterocloster-bolteae
104292	ko:K00633	increased	s__Enterocloster-bolteae
104305	ko:K00951	increased	s__Enterocloster-bolteae
104350	ko:K12573	increased	s__Enterocloster-bolteae
104358	ko:K19265	increased	s__Enterocloster-bolteae
104391	ko:K02538	increased	s__Enterocloster-bolteae
104429	ko:K02119	increased	s__Enterocloster-bolteae
104441	ko:K01191	increased	s__Enterocloster-bolteae
104460	ko:K07456	increased	s__Enterocloster-bolteae
104478	ko:K02371	increased	s__Enterocloster-bolteae
104542	ko:K03518	increased	s__Enterocloster-bolteae
104652	ko:K02056	increased	s__Enterocloster-bolteae
104659	ko:K03699	increased	s__Enterocloster-bolteae
104704	ko:K05878	increased	s__Enterocloster-bolteae
104725	ko:K00266	increased	s__Enterocloster-bolteae
104759	ko:K03800	increased	s__Enterocloster-bolteae
104759	ko:K00283	increased	s__Enterocloster-bolteae
104795	ko:K03498	increased	s__Enterocloster-bolteae
104795	ko:K15256	increased	s__Enterocloster-bolteae
104824	ko:K04069	increased	s__Enterocloster-bolteae
104824	ko:K06990	increased	s__Enterocloster-bolteae
104833	ko:K06409	increased	s__Enterocloster-bolteae
104866	ko:K02028	increased	s__Enterocloster-bolteae
104988	ko:K06940	increased	s__Enterocloster-bolteae
105004	ko:K00283	increased	s__Enterocloster-bolteae
105177	ko:K07979	increased	s__Enterocloster-bolteae
105431	ko:K01749	increased	s__Enterocloster-bolteae
105431	ko:K02304	increased	s__Enterocloster-bolteae
105458	ko:K07456	increased	s__Enterocloster-bolteae
105519	ko:K01609	increased	s__Enterocloster-bolteae
105542	ko:K01677	increased	s__Enterocloster-bolteae
105573	ko:K02073	increased	s__Enterocloster-bolteae
105583	ko:K03406	increased	s__Enterocloster-bolteae
105628	ko:K06223	increased	s__Enterocloster-bolteae
105631	ko:K03317	increased	s__Enterocloster-bolteae
105694	ko:K02768	increased	s__Enterocloster-bolteae
105776	ko:K22405	increased	s__Enterocloster-bolteae
105811	ko:K00528	increased	s__Enterocloster-bolteae
105860	ko:K07335	increased	s__Enterocloster-bolteae
105891	ko:K00526	increased	s__Enterocloster-bolteae
105891	ko:K00525	increased	s__Enterocloster-bolteae
105910	ko:K07282	increased	s__Enterocloster-bolteae
106013	ko:K03800	increased	s__Enterocloster-bolteae
106013	ko:K00283	increased	s__Enterocloster-bolteae
106022	ko:K07718	increased	s__Enterocloster-bolteae
106047	ko:K01486	increased	s__Enterocloster-bolteae
106047	ko:K06901	increased	s__Enterocloster-bolteae
106067	ko:K02338	increased	s__Enterocloster-bolteae
106112	ko:K02834	increased	s__Enterocloster-bolteae
106258	ko:K02028	increased	s__Enterocloster-bolteae
106301	ko:K06382	increased	s__Enterocloster-bolteae
106325	ko:K01759	increased	s__Enterocloster-bolteae
106381	ko:K00848	increased	s__Enterocloster-bolteae
106391	ko:K01657	increased	s__Enterocloster-bolteae
106393	ko:K07650	increased	s__Enterocloster-bolteae
106409	ko:K01191	increased	s__Enterocloster-bolteae
106415	ko:K03518	increased	s__Enterocloster-bolteae
106415	ko:K00087	increased	s__Enterocloster-bolteae
106570	ko:K03584	increased	s__Enterocloster-bolteae
106570	ko:K03595	increased	s__Enterocloster-bolteae
106661	ko:K02837	increased	s__Enterocloster-bolteae
106874	ko:K02020	increased	s__Enterocloster-bolteae
106903	ko:K07001	increased	s__Enterocloster-bolteae
106913	ko:K00266	increased	s__Enterocloster-bolteae
106942	ko:K01267	increased	s__Enterocloster-bolteae
106985	ko:K01687	increased	s__Enterocloster-bolteae
107053	ko:K01886	increased	s__Enterocloster-bolteae
107087	ko:K03070	increased	s__Enterocloster-bolteae
107148	ko:K04079	increased	s__Enterocloster-bolteae
107184	ko:K02224	increased	s__Enterocloster-bolteae
107216	ko:K00700	increased	s__Enterocloster-bolteae
107397	ko:K07052	increased	s__Enterocloster-bolteae
107489	ko:K03703	increased	s__Enterocloster-bolteae
107559	ko:K02343	increased	s__Enterocloster-bolteae
107636	ko:K01598	increased	s__Enterocloster-bolteae
107644	ko:K03823	increased	s__Enterocloster-bolteae
107744	ko:K03424	increased	s__Enterocloster-bolteae
107827	ko:K02500	increased	s__Enterocloster-bolteae
107880	ko:K18346	increased	s__Enterocloster-bolteae
107892	ko:K15635	increased	s__Enterocloster-bolteae
108016	ko:K03695	increased	s__Enterocloster-bolteae
108020	ko:K06398	increased	s__Enterocloster-bolteae
108060	ko:K02440	increased	s__Enterocloster-bolteae
108144	ko:K05808	increased	s__Enterocloster-bolteae
108144	ko:K21471	increased	s__Enterocloster-bolteae
108156	ko:K07001	increased	s__Enterocloster-bolteae
108163	ko:K01938	increased	s__Enterocloster-bolteae
108163	ko:K03466	increased	s__Enterocloster-bolteae
108177	ko:K02028	increased	s__Enterocloster-bolteae
108207	ko:K03696	increased	s__Enterocloster-bolteae
108308	ko:K00087	increased	s__Enterocloster-bolteae
108377	ko:K20107	increased	s__Enterocloster-bolteae
108393	ko:K02051	increased	s__Enterocloster-bolteae
108417	ko:K01868	increased	s__Enterocloster-bolteae
108495	ko:K02835	increased	s__Enterocloster-bolteae
108596	ko:K10710	increased	s__Enterocloster-bolteae
108604	ko:K07718	increased	s__Enterocloster-bolteae
108682	ko:K00040	increased	s__Enterocloster-bolteae
108699	ko:K00179	increased	s__Enterocloster-bolteae
108827	ko:K00179	increased	s__Enterocloster-bolteae
108857	ko:K10218	increased	s__Enterocloster-bolteae
108866	ko:K02056	increased	s__Enterocloster-bolteae
108923	ko:K00858	increased	s__Enterocloster-bolteae
109015	ko:K01910	increased	s__Enterocloster-bolteae
109023	ko:K11068	increased	s__Enterocloster-bolteae
109023	ko:K07461	increased	s__Enterocloster-bolteae
109039	ko:K07015	increased	s__Enterocloster-bolteae
109086	ko:K02584	increased	s__Enterocloster-bolteae
109110	ko:K06298	increased	s__Enterocloster-bolteae
109117	ko:K02529	increased	s__Enterocloster-bolteae
109150	ko:K02108	increased	s__Enterocloster-bolteae
109157	ko:K03573	increased	s__Enterocloster-bolteae
109248	ko:K04079	increased	s__Enterocloster-bolteae
109249	ko:K02081	increased	s__Enterocloster-bolteae
109265	ko:K03182	increased	s__Enterocloster-bolteae
109275	ko:K02027	increased	s__Enterocloster-bolteae
109304	ko:K03750	increased	s__Enterocloster-bolteae
109304	ko:K07150	increased	s__Enterocloster-bolteae
109336	ko:K03544	increased	s__Enterocloster-bolteae
109440	ko:K03215	increased	s__Enterocloster-bolteae
109537	ko:K16786	increased	s__Enterocloster-bolteae
109594	ko:K01051	increased	s__Enterocloster-bolteae
109708	ko:K02768	increased	s__Enterocloster-bolteae
109772	ko:K01424	increased	s__Enterocloster-bolteae
109865	ko:K02026	increased	s__Enterocloster-bolteae
109865	ko:K01126	increased	s__Enterocloster-bolteae
109865	ko:K02027	increased	s__Enterocloster-bolteae
109937	ko:K01613	increased	s__Enterocloster-bolteae
109995	ko:K01897	increased	s__Enterocloster-bolteae
110038	ko:K03307	increased	s__Enterocloster-bolteae
110079	ko:K02340	increased	s__Enterocloster-bolteae
110082	ko:K02584	increased	s__Enterocloster-bolteae
110165	ko:K03495	increased	s__Enterocloster-bolteae
110184	ko:K06959	increased	s__Enterocloster-bolteae
110195	ko:K01788	increased	s__Enterocloster-bolteae
110263	ko:K01810	increased	s__Enterocloster-bolteae
110292	ko:K01647	increased	s__Enterocloster-bolteae
110292	ko:K01681	increased	s__Enterocloster-bolteae
110302	ko:K02035	increased	s__Enterocloster-bolteae
110346	ko:K00661	increased	s__Enterocloster-bolteae
110346	ko:K03438	increased	s__Enterocloster-bolteae
110415	ko:K02584	increased	s__Enterocloster-bolteae
110426	ko:K03466	increased	s__Enterocloster-bolteae
110426	ko:K01358	increased	s__Enterocloster-bolteae
110455	ko:K12511	increased	s__Enterocloster-bolteae
110609	ko:K00058	increased	s__Enterocloster-bolteae
110684	ko:K03499	increased	s__Enterocloster-bolteae
110684	ko:K00528	increased	s__Enterocloster-bolteae
110684	ko:K08301	increased	s__Enterocloster-bolteae
110760	ko:K02027	increased	s__Enterocloster-bolteae
110760	ko:K01914	increased	s__Enterocloster-bolteae
110856	ko:K01998	increased	s__Enterocloster-bolteae
110931	ko:K03710	increased	s__Enterocloster-bolteae
110991	ko:K06971	increased	s__Enterocloster-bolteae
111058	ko:K01872	increased	s__Enterocloster-bolteae
111117	ko:K06223	increased	s__Enterocloster-bolteae
111217	ko:K01620	increased	s__Enterocloster-bolteae
111323	ko:K02803	increased	s__Enterocloster-bolteae
111324	ko:K19545	increased	s__Enterocloster-bolteae
111369	ko:K07001	increased	s__Enterocloster-bolteae
111411	ko:K21472	increased	s__Enterocloster-bolteae
111411	ko:K07720	increased	s__Enterocloster-bolteae
111452	ko:K07030	increased	s__Enterocloster-bolteae
111675	ko:K02391	increased	s__Enterocloster-bolteae
111716	ko:K12527	increased	s__Enterocloster-bolteae
111729	ko:K06381	increased	s__Enterocloster-bolteae
111741	ko:K00790	increased	s__Enterocloster-bolteae
111767	ko:K21578	increased	s__Enterocloster-bolteae
111768	ko:K06901	increased	s__Enterocloster-bolteae
111804	ko:K15256	increased	s__Enterocloster-bolteae
111929	ko:K11069	increased	s__Enterocloster-bolteae
111946	ko:K01299	increased	s__Enterocloster-bolteae
112038	ko:K02390	increased	s__Enterocloster-bolteae
112038	ko:K02391	increased	s__Enterocloster-bolteae
112139	ko:K03545	increased	s__Enterocloster-bolteae
112143	ko:K01751	increased	s__Enterocloster-bolteae
112194	ko:K00705	increased	s__Enterocloster-bolteae
112499	ko:K03555	increased	s__Enterocloster-bolteae
112560	ko:K09022	increased	s__Enterocloster-bolteae
112563	ko:K00854	increased	s__Enterocloster-bolteae
112612	ko:K07795	increased	s__Enterocloster-bolteae
112616	ko:K03810	increased	s__Enterocloster-bolteae
112690	ko:K00286	increased	s__Enterocloster-bolteae
112697	ko:K02011	increased	s__Enterocloster-bolteae
112774	ko:K08602	increased	s__Enterocloster-bolteae
112775	ko:K04034	increased	s__Enterocloster-bolteae
112785	ko:K01426	increased	s__Enterocloster-bolteae
112800	ko:K02600	increased	s__Enterocloster-bolteae
112805	ko:K02013	increased	s__Enterocloster-bolteae
112851	ko:K03431	increased	s__Enterocloster-bolteae
112866	ko:K07098	increased	s__Enterocloster-bolteae
112909	ko:K02302	increased	s__Enterocloster-bolteae
112909	ko:K01749	increased	s__Enterocloster-bolteae
112928	ko:K02538	increased	s__Enterocloster-bolteae
112953	ko:K13789	increased	s__Enterocloster-bolteae
112960	ko:K07335	increased	s__Enterocloster-bolteae
112973	ko:K00786	increased	s__Enterocloster-bolteae
113004	ko:K00817	increased	s__Enterocloster-bolteae
113009	ko:K03324	increased	s__Enterocloster-bolteae
113053	ko:K00297	increased	s__Enterocloster-bolteae
113069	ko:K06390	increased	s__Enterocloster-bolteae
113101	ko:K01889	increased	s__Enterocloster-bolteae
113125	ko:K11060	increased	s__Enterocloster-bolteae
113149	ko:K03785	increased	s__Enterocloster-bolteae
113284	ko:K04070	increased	s__Enterocloster-bolteae
113313	ko:K11751	increased	s__Enterocloster-bolteae
113338	ko:K08591	increased	s__Enterocloster-bolteae
113338	ko:K00057	increased	s__Enterocloster-bolteae
113412	ko:K03700	increased	s__Enterocloster-bolteae
113412	ko:K02502	increased	s__Enterocloster-bolteae
113413	ko:K02049	increased	s__Enterocloster-bolteae
113421	ko:K06223	increased	s__Enterocloster-bolteae
113423	ko:K02808	increased	s__Enterocloster-bolteae
113423	ko:K01176	increased	s__Enterocloster-bolteae
113489	ko:K01547	increased	s__Enterocloster-bolteae
113549	ko:K00548	increased	s__Enterocloster-bolteae
113630	ko:K06888	increased	s__Enterocloster-bolteae
113633	ko:K02775	increased	s__Enterocloster-bolteae
113672	ko:K00283	increased	s__Enterocloster-bolteae
113714	ko:K02808	increased	s__Enterocloster-bolteae
113722	ko:K02118	increased	s__Enterocloster-bolteae
113745	ko:K01955	increased	s__Enterocloster-bolteae
113793	ko:K01626	increased	s__Enterocloster-bolteae
113811	ko:K00928	increased	s__Enterocloster-bolteae
113828	ko:K03733	increased	s__Enterocloster-bolteae
113853	ko:K00880	increased	s__Enterocloster-bolteae
113983	ko:K03092	increased	s__Enterocloster-bolteae
113989	ko:K02035	increased	s__Enterocloster-bolteae
114189	ko:K00820	increased	s__Enterocloster-bolteae
114191	ko:K03299	increased	s__Enterocloster-bolteae
114215	ko:K01710	increased	s__Enterocloster-bolteae
114225	ko:K18581	increased	s__Enterocloster-bolteae
114238	ko:K01835	increased	s__Enterocloster-bolteae
114261	ko:K00962	increased	s__Enterocloster-bolteae
114282	ko:K06872	increased	s__Enterocloster-bolteae
114376	ko:K16899	increased	s__Enterocloster-bolteae
114449	ko:K03581	increased	s__Enterocloster-bolteae
114543	ko:K03431	increased	s__Enterocloster-bolteae
114552	ko:K00384	increased	s__Enterocloster-bolteae
114721	ko:K02519	increased	s__Enterocloster-bolteae
114733	ko:K17758	increased	s__Enterocloster-bolteae
114776	ko:K00929	increased	s__Enterocloster-bolteae
114776	ko:K03315	increased	s__Enterocloster-bolteae
114818	ko:K01998	increased	s__Enterocloster-bolteae
114822	ko:K00951	increased	s__Enterocloster-bolteae
114840	ko:K04066	increased	s__Enterocloster-bolteae
114884	ko:K15772	increased	s__Enterocloster-bolteae
114887	ko:K03650	increased	s__Enterocloster-bolteae
114903	ko:K00854	increased	s__Enterocloster-bolteae
114911	ko:K05837	increased	s__Enterocloster-bolteae
114938	ko:K07718	increased	s__Enterocloster-bolteae
114964	ko:K01999	increased	s__Enterocloster-bolteae
114977	ko:K03106	increased	s__Enterocloster-bolteae
115004	ko:K04517	increased	s__Enterocloster-bolteae
115004	ko:K00800	increased	s__Enterocloster-bolteae
115053	ko:K01991	increased	s__Enterocloster-bolteae
115053	ko:K02237	increased	s__Enterocloster-bolteae
115056	ko:K14358	increased	s__Enterocloster-bolteae
115117	ko:K03466	increased	s__Enterocloster-bolteae
115178	ko:K13529	increased	s__Enterocloster-bolteae
115320	ko:K04066	increased	s__Enterocloster-bolteae
115393	ko:K20444	increased	s__Enterocloster-bolteae
115400	ko:K09013	increased	s__Enterocloster-bolteae
115428	ko:K04769	increased	s__Enterocloster-bolteae
115436	ko:K09825	increased	s__Enterocloster-bolteae
115484	ko:K13292	increased	s__Enterocloster-bolteae
115497	ko:K02338	increased	s__Enterocloster-bolteae
115589	ko:K13626	increased	s__Enterocloster-bolteae
115658	ko:K00876	increased	s__Enterocloster-bolteae
115666	ko:K00384	increased	s__Enterocloster-bolteae
115705	ko:K05366	increased	s__Enterocloster-bolteae
115712	ko:K01889	increased	s__Enterocloster-bolteae
115737	ko:K19294	increased	s__Enterocloster-bolteae
115762	ko:K06901	increased	s__Enterocloster-bolteae
115780	ko:K02346	increased	s__Enterocloster-bolteae
115821	ko:K01685	increased	s__Enterocloster-bolteae
115920	ko:K09458	increased	s__Enterocloster-bolteae
116069	ko:K03308	increased	s__Enterocloster-bolteae
116094	ko:K02027	increased	s__Enterocloster-bolteae
116268	ko:K00805	increased	s__Enterocloster-bolteae
116328	ko:K03529	increased	s__Enterocloster-bolteae
116369	ko:K07718	increased	s__Enterocloster-bolteae
116405	ko:K03088	increased	s__Enterocloster-bolteae
116547	ko:K00014	increased	s__Enterocloster-bolteae
116654	ko:K14415	increased	s__Enterocloster-bolteae
116693	ko:K05878	increased	s__Enterocloster-bolteae
116720	ko:K02025	increased	s__Enterocloster-bolteae
116742	ko:K00700	increased	s__Enterocloster-bolteae
116787	ko:K02405	increased	s__Enterocloster-bolteae
116787	ko:K02400	increased	s__Enterocloster-bolteae
116797	ko:K10193	increased	s__Enterocloster-bolteae
116797	ko:K07406	increased	s__Enterocloster-bolteae
116857	ko:K17828	increased	s__Enterocloster-bolteae
116857	ko:K02823	increased	s__Enterocloster-bolteae
116864	ko:K02341	increased	s__Enterocloster-bolteae
116987	ko:K00764	increased	s__Enterocloster-bolteae
116987	ko:K01756	increased	s__Enterocloster-bolteae
117027	ko:K01751	increased	s__Enterocloster-bolteae
117050	ko:K03784	increased	s__Enterocloster-bolteae
117058	ko:K01628	increased	s__Enterocloster-bolteae
117077	ko:K04759	increased	s__Enterocloster-bolteae
117085	ko:K03784	increased	s__Enterocloster-bolteae
117128	ko:K01915	increased	s__Enterocloster-bolteae
117151	ko:K06173	increased	s__Enterocloster-bolteae
117177	ko:K03086	increased	s__Enterocloster-bolteae
117300	ko:K02803	increased	s__Enterocloster-bolteae
117353	ko:K22129	increased	s__Enterocloster-bolteae
117364	ko:K11189	increased	s__Enterocloster-bolteae
117445	ko:K02469	increased	s__Enterocloster-bolteae
117456	ko:K01869	increased	s__Enterocloster-bolteae
117485	ko:K08974	increased	s__Enterocloster-bolteae
117546	ko:K01815	increased	s__Enterocloster-bolteae
117550	ko:K00336	increased	s__Enterocloster-bolteae
117669	ko:K04087	increased	s__Enterocloster-bolteae
117673	ko:K03784	increased	s__Enterocloster-bolteae
117746	ko:K00520	increased	s__Enterocloster-bolteae
117747	ko:K03457	increased	s__Enterocloster-bolteae
117803	ko:K01649	increased	s__Enterocloster-bolteae
117844	ko:K21471	increased	s__Enterocloster-bolteae
117844	ko:K00384	increased	s__Enterocloster-bolteae
117852	ko:K06409	increased	s__Enterocloster-bolteae
117890	ko:K07718	increased	s__Enterocloster-bolteae
117902	ko:K03657	increased	s__Enterocloster-bolteae
117908	ko:K00821	increased	s__Enterocloster-bolteae
117929	ko:K13953	increased	s__Enterocloster-bolteae
118003	ko:K21579	increased	s__Enterocloster-bolteae
118027	ko:K16950	increased	s__Enterocloster-bolteae
118093	ko:K03307	increased	s__Enterocloster-bolteae
118118	ko:K03306	increased	s__Enterocloster-bolteae
118182	ko:K22010	increased	s__Enterocloster-bolteae
118182	ko:K01915	increased	s__Enterocloster-bolteae
118250	ko:K00973	increased	s__Enterocloster-bolteae
118361	ko:K03750	increased	s__Enterocloster-bolteae
118459	ko:K00800	increased	s__Enterocloster-bolteae
118465	ko:K01439	increased	s__Enterocloster-bolteae
118522	ko:K01683	increased	s__Enterocloster-bolteae
118570	ko:K00939	increased	s__Enterocloster-bolteae
118656	ko:K05936	increased	s__Enterocloster-bolteae
118685	ko:K00087	increased	s__Enterocloster-bolteae
118711	ko:K05936	increased	s__Enterocloster-bolteae
118711	ko:K02188	increased	s__Enterocloster-bolteae
118816	ko:K02123	increased	s__Enterocloster-bolteae
118825	ko:K05833	increased	s__Enterocloster-bolteae
118825	ko:K05832	increased	s__Enterocloster-bolteae
118855	ko:K01955	increased	s__Enterocloster-bolteae
118869	ko:K02525	increased	s__Enterocloster-bolteae
118908	ko:K21579	increased	s__Enterocloster-bolteae
118918	ko:K01537	increased	s__Enterocloster-bolteae
118922	ko:K01886	increased	s__Enterocloster-bolteae
118963	ko:K04069	increased	s__Enterocloster-bolteae
118963	ko:K06990	increased	s__Enterocloster-bolteae
119190	ko:K03612	increased	s__Enterocloster-bolteae
119190	ko:K03613	increased	s__Enterocloster-bolteae
119242	ko:K06211	increased	s__Enterocloster-bolteae
119315	ko:K01515	increased	s__Enterocloster-bolteae
119318	ko:K03407	increased	s__Enterocloster-bolteae
119396	ko:K07720	increased	s__Enterocloster-bolteae
119407	ko:K06131	increased	s__Enterocloster-bolteae
119407	ko:K02456	increased	s__Enterocloster-bolteae
119426	ko:K01683	increased	s__Enterocloster-bolteae
119452	ko:K02054	increased	s__Enterocloster-bolteae
119452	ko:K02053	increased	s__Enterocloster-bolteae
119458	ko:K02654	increased	s__Enterocloster-bolteae
119500	ko:K07079	increased	s__Enterocloster-bolteae
119506	ko:K00087	increased	s__Enterocloster-bolteae
119515	ko:K01209	increased	s__Enterocloster-bolteae
119549	ko:K01181	increased	s__Enterocloster-bolteae
119561	ko:K16898	increased	s__Enterocloster-bolteae
119566	ko:K17733	increased	s__Enterocloster-bolteae
119605	ko:K10254	increased	s__Enterocloster-bolteae
119606	ko:K01991	increased	s__Enterocloster-bolteae
119606	ko:K02237	increased	s__Enterocloster-bolteae
119639	ko:K01537	increased	s__Enterocloster-bolteae
119724	ko:K13953	increased	s__Enterocloster-bolteae
119724	ko:K15772	increased	s__Enterocloster-bolteae
119740	ko:K07079	increased	s__Enterocloster-bolteae
119743	ko:K03101	increased	s__Enterocloster-bolteae
119743	ko:K01735	increased	s__Enterocloster-bolteae
119846	ko:K11184	increased	s__Enterocloster-bolteae
119846	ko:K09762	increased	s__Enterocloster-bolteae
119865	ko:K07126	increased	s__Enterocloster-bolteae
119915	ko:K02538	increased	s__Enterocloster-bolteae
120010	ko:K00018	increased	s__Enterocloster-bolteae
120121	ko:K02011	increased	s__Enterocloster-bolteae
120208	ko:K02231	increased	s__Enterocloster-bolteae
120227	ko:K03168	increased	s__Enterocloster-bolteae
120227	ko:K04096	increased	s__Enterocloster-bolteae
120232	ko:K02057	increased	s__Enterocloster-bolteae
120246	ko:K01258	increased	s__Enterocloster-bolteae
120251	ko:K01812	increased	s__Enterocloster-bolteae
120265	ko:K01812	increased	s__Enterocloster-bolteae
120265	ko:K13641	increased	s__Enterocloster-bolteae
120265	ko:K01649	increased	s__Enterocloster-bolteae
120312	ko:K02988	increased	s__Enterocloster-bolteae
120323	ko:K11189	increased	s__Enterocloster-bolteae
120336	ko:K01869	increased	s__Enterocloster-bolteae
120759	ko:K03614	increased	s__Enterocloster-bolteae
120766	ko:K07238	increased	s__Enterocloster-bolteae
120779	ko:K02747	increased	s__Enterocloster-bolteae
120851	ko:K03310	increased	s__Enterocloster-bolteae
120852	ko:K03308	increased	s__Enterocloster-bolteae
120883	ko:K02653	increased	s__Enterocloster-bolteae
120939	ko:K01077	increased	s__Enterocloster-bolteae
120943	ko:K03723	increased	s__Enterocloster-bolteae
120972	ko:K01881	increased	s__Enterocloster-bolteae
121162	ko:K01939	increased	s__Enterocloster-bolteae
121173	ko:K01869	increased	s__Enterocloster-bolteae
121217	ko:K01843	increased	s__Enterocloster-bolteae
121229	ko:K00800	increased	s__Enterocloster-bolteae
121270	ko:K01775	increased	s__Enterocloster-bolteae
121370	ko:K00615	increased	s__Enterocloster-bolteae
121397	ko:K01965	increased	s__Enterocloster-bolteae
121397	ko:K01962	increased	s__Enterocloster-bolteae
121524	ko:K07258	increased	s__Enterocloster-bolteae
121626	ko:K02406	increased	s__Enterocloster-bolteae
121753	ko:K01784	increased	s__Enterocloster-bolteae
121759	ko:K22405	increased	s__Enterocloster-bolteae
121836	ko:K00336	increased	s__Enterocloster-bolteae
121887	ko:K11717	increased	s__Enterocloster-bolteae
121894	ko:K14415	increased	s__Enterocloster-bolteae
121894	ko:K07304	increased	s__Enterocloster-bolteae
121902	ko:K01480	increased	s__Enterocloster-bolteae
121921	ko:K09692	increased	s__Enterocloster-bolteae
121921	ko:K01790	increased	s__Enterocloster-bolteae
121967	ko:K10823	increased	s__Enterocloster-bolteae
122002	ko:K00845	increased	s__Enterocloster-bolteae
122004	ko:K02112	increased	s__Enterocloster-bolteae
122004	ko:K02114	increased	s__Enterocloster-bolteae
122019	ko:K10541	increased	s__Enterocloster-bolteae
122057	ko:K01933	increased	s__Enterocloster-bolteae
122136	ko:K02888	increased	s__Enterocloster-bolteae
122158	ko:K02124	increased	s__Enterocloster-bolteae
122158	ko:K02123	increased	s__Enterocloster-bolteae
122224	ko:K00874	increased	s__Enterocloster-bolteae
122326	ko:K00526	increased	s__Enterocloster-bolteae
122479	ko:K00849	increased	s__Enterocloster-bolteae
122485	ko:K10823	increased	s__Enterocloster-bolteae
122932	ko:K00008	increased	s__Enterocloster-bolteae
122998	ko:K14155	increased	s__Enterocloster-bolteae
122998	ko:K07720	increased	s__Enterocloster-bolteae
123023	ko:K03292	increased	s__Enterocloster-bolteae
123023	ko:K00008	increased	s__Enterocloster-bolteae
123089	ko:K20107	increased	s__Enterocloster-bolteae
123101	ko:K00651	increased	s__Enterocloster-bolteae
123119	ko:K10218	increased	s__Enterocloster-bolteae
123140	ko:K04759	increased	s__Enterocloster-bolteae
123227	ko:K02032	increased	s__Enterocloster-bolteae
123378	ko:K07315	increased	s__Enterocloster-bolteae
123397	ko:K03696	increased	s__Enterocloster-bolteae
123416	ko:K01586	increased	s__Enterocloster-bolteae
123428	ko:K00970	increased	s__Enterocloster-bolteae
123470	ko:K01155	increased	s__Enterocloster-bolteae
123470	ko:K00571	increased	s__Enterocloster-bolteae
123481	ko:K10441	increased	s__Enterocloster-bolteae
123486	ko:K08177	increased	s__Enterocloster-bolteae
123531	ko:K07462	increased	s__Enterocloster-bolteae
123558	ko:K04655	increased	s__Enterocloster-bolteae
123729	ko:K02057	increased	s__Enterocloster-bolteae
123729	ko:K02056	increased	s__Enterocloster-bolteae
123737	ko:K00876	increased	s__Enterocloster-bolteae
123740	ko:K00853	increased	s__Enterocloster-bolteae
123890	ko:K02012	increased	s__Enterocloster-bolteae
123924	ko:K00930	increased	s__Enterocloster-bolteae
123926	ko:K03798	increased	s__Enterocloster-bolteae
123977	ko:K03308	increased	s__Enterocloster-bolteae
124035	ko:K07720	increased	s__Enterocloster-bolteae
124035	ko:K01051	increased	s__Enterocloster-bolteae
124119	ko:K16898	increased	s__Enterocloster-bolteae
124150	ko:K21471	increased	s__Enterocloster-bolteae
124189	ko:K07114	increased	s__Enterocloster-bolteae
124292	ko:K00929	increased	s__Enterocloster-bolteae
124505	ko:K01496	increased	s__Enterocloster-bolteae
124570	ko:K03458	increased	s__Enterocloster-bolteae
124632	ko:K03088	increased	s__Enterocloster-bolteae
124664	ko:K13652	increased	s__Enterocloster-bolteae
124773	ko:K06131	increased	s__Enterocloster-bolteae
124801	ko:K21071	increased	s__Enterocloster-bolteae
124844	ko:K03701	increased	s__Enterocloster-bolteae
124857	ko:K00763	increased	s__Enterocloster-bolteae
124885	ko:K01176	increased	s__Enterocloster-bolteae
124939	ko:K02025	increased	s__Enterocloster-bolteae
124939	ko:K02027	increased	s__Enterocloster-bolteae
124966	ko:K07407	increased	s__Enterocloster-bolteae
124977	ko:K00791	increased	s__Enterocloster-bolteae
125004	ko:K03530	increased	s__Enterocloster-bolteae
125004	ko:K00020	increased	s__Enterocloster-bolteae
125004	ko:K08600	increased	s__Enterocloster-bolteae
125004	ko:K11063	increased	s__Enterocloster-bolteae
125004	ko:K02525	increased	s__Enterocloster-bolteae
125004	ko:K03282	increased	s__Enterocloster-bolteae
125004	ko:K21395	increased	s__Enterocloster-bolteae
125019	ko:K03705	increased	s__Enterocloster-bolteae
125034	ko:K02518	increased	s__Enterocloster-bolteae
125035	ko:K03710	increased	s__Enterocloster-bolteae
125080	ko:K01997	increased	s__Enterocloster-bolteae
125080	ko:K01998	increased	s__Enterocloster-bolteae
125083	ko:K06147	increased	s__Enterocloster-bolteae
125098	ko:K02411	increased	s__Enterocloster-bolteae
125120	ko:K01187	increased	s__Enterocloster-bolteae
125143	ko:K01872	increased	s__Enterocloster-bolteae
125154	ko:K02381	increased	s__Enterocloster-bolteae
125319	ko:K02057	increased	s__Enterocloster-bolteae
125358	ko:K00929	increased	s__Enterocloster-bolteae
125365	ko:K11063	increased	s__Enterocloster-bolteae
125379	ko:K03569	increased	s__Enterocloster-bolteae
125395	ko:K01869	increased	s__Enterocloster-bolteae
125408	ko:K20810	increased	s__Enterocloster-bolteae
125429	ko:K01955	increased	s__Enterocloster-bolteae
125756	ko:K02412	increased	s__Enterocloster-bolteae
125874	ko:K01835	increased	s__Enterocloster-bolteae
125885	ko:K09684	increased	s__Enterocloster-bolteae
125896	ko:K02056	increased	s__Enterocloster-bolteae
125974	ko:K16203	increased	s__Enterocloster-bolteae
125974	ko:K02032	increased	s__Enterocloster-bolteae
125996	ko:K03630	increased	s__Enterocloster-bolteae
126005	ko:K06158	increased	s__Enterocloster-bolteae
126032	ko:K06206	increased	s__Enterocloster-bolteae
126151	ko:K05813	increased	s__Enterocloster-bolteae
126310	ko:K01814	increased	s__Enterocloster-bolteae
126310	ko:K01496	increased	s__Enterocloster-bolteae
126343	ko:K10440	increased	s__Enterocloster-bolteae
126387	ko:K06133	increased	s__Enterocloster-bolteae
126391	ko:K09684	increased	s__Enterocloster-bolteae
126391	ko:K02033	increased	s__Enterocloster-bolteae
126399	ko:K07126	increased	s__Enterocloster-bolteae
126401	ko:K04072	increased	s__Enterocloster-bolteae
126417	ko:K02033	increased	s__Enterocloster-bolteae
126512	ko:K19955	increased	s__Enterocloster-bolteae
126523	ko:K01804	increased	s__Enterocloster-bolteae
126544	ko:K03703	increased	s__Enterocloster-bolteae
126557	ko:K01537	increased	s__Enterocloster-bolteae
126696	ko:K00611	increased	s__Enterocloster-bolteae
126697	ko:K00528	increased	s__Enterocloster-bolteae
126706	ko:K01854	increased	s__Enterocloster-bolteae
126745	ko:K01464	increased	s__Enterocloster-bolteae
126820	ko:K01008	increased	s__Enterocloster-bolteae
126821	ko:K06381	increased	s__Enterocloster-bolteae
126821	ko:K03612	increased	s__Enterocloster-bolteae
126836	ko:K01809	increased	s__Enterocloster-bolteae
126924	ko:K00764	increased	s__Enterocloster-bolteae
127020	ko:K01678	increased	s__Enterocloster-bolteae
127020	ko:K00655	increased	s__Enterocloster-bolteae
127056	ko:K01802	increased	s__Enterocloster-bolteae
127089	ko:K00615	increased	s__Enterocloster-bolteae
127223	ko:K10562	increased	s__Enterocloster-bolteae
127326	ko:K04759	increased	s__Enterocloster-bolteae
127359	ko:K07141	increased	s__Enterocloster-bolteae
127382	ko:K01662	increased	s__Enterocloster-bolteae
127411	ko:K20444	increased	s__Enterocloster-bolteae
127453	ko:K03499	increased	s__Enterocloster-bolteae
127529	ko:K02025	increased	s__Enterocloster-bolteae
127529	ko:K02027	increased	s__Enterocloster-bolteae
127567	ko:K10547	increased	s__Enterocloster-bolteae
127567	ko:K10548	increased	s__Enterocloster-bolteae
127597	ko:K02761	increased	s__Enterocloster-bolteae
127722	ko:K00806	increased	s__Enterocloster-bolteae
127723	ko:K10440	increased	s__Enterocloster-bolteae
127738	ko:K00057	increased	s__Enterocloster-bolteae
127749	ko:K06907	increased	s__Enterocloster-bolteae
127785	ko:K00854	increased	s__Enterocloster-bolteae
127787	ko:K03498	increased	s__Enterocloster-bolteae
127830	ko:K02412	increased	s__Enterocloster-bolteae
127843	ko:K00058	increased	s__Enterocloster-bolteae
127843	ko:K06223	increased	s__Enterocloster-bolteae
127867	ko:K01818	increased	s__Enterocloster-bolteae
127904	ko:K01689	increased	s__Enterocloster-bolteae
127915	ko:K02391	increased	s__Enterocloster-bolteae
127915	ko:K02405	increased	s__Enterocloster-bolteae
127942	ko:K02808	increased	s__Enterocloster-bolteae
127942	ko:K17686	increased	s__Enterocloster-bolteae
127948	ko:K00847	increased	s__Enterocloster-bolteae
128002	ko:K02056	increased	s__Enterocloster-bolteae
128065	ko:K00824	increased	s__Enterocloster-bolteae
128116	ko:K08384	increased	s__Enterocloster-bolteae
128184	ko:K07720	increased	s__Enterocloster-bolteae
128207	ko:K03518	increased	s__Enterocloster-bolteae
128245	ko:K00016	increased	s__Enterocloster-bolteae
128335	ko:K07443	increased	s__Enterocloster-bolteae
128335	ko:K03077	increased	s__Enterocloster-bolteae
128335	ko:K08217	increased	s__Enterocloster-bolteae
128358	ko:K00821	increased	s__Enterocloster-bolteae
128394	ko:K01687	increased	s__Enterocloster-bolteae
128446	ko:K01876	increased	s__Enterocloster-bolteae
128458	ko:K07040	increased	s__Enterocloster-bolteae
128477	ko:K01273	increased	s__Enterocloster-bolteae
128604	ko:K22278	increased	s__Enterocloster-bolteae
128765	ko:K03486	increased	s__Enterocloster-bolteae
128801	ko:K07456	increased	s__Enterocloster-bolteae
128817	ko:K03499	increased	s__Enterocloster-bolteae
128835	ko:K07402	increased	s__Enterocloster-bolteae
128848	ko:K06333	increased	s__Enterocloster-bolteae
128913	ko:K01738	increased	s__Enterocloster-bolteae
128933	ko:K05569	increased	s__Enterocloster-bolteae
128955	ko:K00625	increased	s__Enterocloster-bolteae
128967	ko:K02035	increased	s__Enterocloster-bolteae
129043	ko:K18707	increased	s__Enterocloster-bolteae
129083	ko:K01687	increased	s__Enterocloster-bolteae
129150	ko:K00928	increased	s__Enterocloster-bolteae
129204	ko:K09787	increased	s__Enterocloster-bolteae
129237	ko:K08092	increased	s__Enterocloster-bolteae
129237	ko:K01686	increased	s__Enterocloster-bolteae
129242	ko:K12511	increased	s__Enterocloster-bolteae
129246	ko:K03545	increased	s__Enterocloster-bolteae
129370	ko:K07718	increased	s__Enterocloster-bolteae
129426	ko:K01493	increased	s__Enterocloster-bolteae
129435	ko:K06298	increased	s__Enterocloster-bolteae
129447	ko:K03524	increased	s__Enterocloster-bolteae
129565	ko:K10544	increased	s__Enterocloster-bolteae
129565	ko:K10441	increased	s__Enterocloster-bolteae
129790	ko:K01443	increased	s__Enterocloster-bolteae
129875	ko:K03587	increased	s__Enterocloster-bolteae
129934	ko:K22129	increased	s__Enterocloster-bolteae
130016	ko:K02669	increased	s__Enterocloster-bolteae
130089	ko:K00797	increased	s__Enterocloster-bolteae
130089	ko:K08989	increased	s__Enterocloster-bolteae
130098	ko:K10441	increased	s__Enterocloster-bolteae
130187	ko:K00790	increased	s__Enterocloster-bolteae
130206	ko:K00656	increased	s__Enterocloster-bolteae
130258	ko:K01876	increased	s__Enterocloster-bolteae
130277	ko:K01813	increased	s__Enterocloster-bolteae
130277	ko:K03534	increased	s__Enterocloster-bolteae
130281	ko:K02057	increased	s__Enterocloster-bolteae
130302	ko:K06909	increased	s__Enterocloster-bolteae
130331	ko:K07079	increased	s__Enterocloster-bolteae
130364	ko:K00656	increased	s__Enterocloster-bolteae
130457	ko:K08989	increased	s__Enterocloster-bolteae
130471	ko:K01571	increased	s__Enterocloster-bolteae
130507	ko:K01912	increased	s__Enterocloster-bolteae
130543	ko:K02012	increased	s__Enterocloster-bolteae
130616	ko:K03499	increased	s__Enterocloster-bolteae
130616	ko:K03498	increased	s__Enterocloster-bolteae
130799	ko:K01006	increased	s__Enterocloster-bolteae
130874	ko:K08303	increased	s__Enterocloster-bolteae
130891	ko:K03386	increased	s__Enterocloster-bolteae
130913	ko:K03648	increased	s__Enterocloster-bolteae
130964	ko:K03406	increased	s__Enterocloster-bolteae
131026	ko:K00058	increased	s__Enterocloster-bolteae
131062	ko:K06897	increased	s__Enterocloster-bolteae
131324	ko:K01286	increased	s__Enterocloster-bolteae
131400	ko:K05515	increased	s__Enterocloster-bolteae
131422	ko:K09888	increased	s__Enterocloster-bolteae
131430	ko:K00198	increased	s__Enterocloster-bolteae
131430	ko:K00196	increased	s__Enterocloster-bolteae
131435	ko:K07502	increased	s__Enterocloster-bolteae
131445	ko:K01647	increased	s__Enterocloster-bolteae
131510	ko:K02121	increased	s__Enterocloster-bolteae
131510	ko:K02124	increased	s__Enterocloster-bolteae
131549	ko:K01572	increased	s__Enterocloster-bolteae
131563	ko:K12950	increased	s__Enterocloster-bolteae
131609	ko:K18234	increased	s__Enterocloster-bolteae
131716	ko:K13953	increased	s__Enterocloster-bolteae
131752	ko:K02469	increased	s__Enterocloster-bolteae
131797	ko:K03439	increased	s__Enterocloster-bolteae
131809	ko:K02035	increased	s__Enterocloster-bolteae
132109	ko:K03719	increased	s__Enterocloster-bolteae
132164	ko:K14591	increased	s__Enterocloster-bolteae
132193	ko:K07718	increased	s__Enterocloster-bolteae
132244	ko:K10117	increased	s__Enterocloster-bolteae
132402	ko:K01736	increased	s__Enterocloster-bolteae
132444	ko:K00786	increased	s__Enterocloster-bolteae
132616	ko:K00041	increased	s__Enterocloster-bolteae
132625	ko:K06398	increased	s__Enterocloster-bolteae
132654	ko:K02040	increased	s__Enterocloster-bolteae
132673	ko:K02012	increased	s__Enterocloster-bolteae
132680	ko:K02057	increased	s__Enterocloster-bolteae
132705	ko:K03406	increased	s__Enterocloster-bolteae
132718	ko:K03457	increased	s__Enterocloster-bolteae
132765	ko:K20444	increased	s__Enterocloster-bolteae
132811	ko:K07720	increased	s__Enterocloster-bolteae
132862	ko:K00703	increased	s__Enterocloster-bolteae
133004	ko:K03973	increased	s__Enterocloster-bolteae
133043	ko:K02051	increased	s__Enterocloster-bolteae
133091	ko:K10206	increased	s__Enterocloster-bolteae
133100	ko:K06872	increased	s__Enterocloster-bolteae
133156	ko:K01965	increased	s__Enterocloster-bolteae
133182	ko:K00954	increased	s__Enterocloster-bolteae
133189	ko:K03589	increased	s__Enterocloster-bolteae
133333	ko:K22405	increased	s__Enterocloster-bolteae
133370	ko:K07720	increased	s__Enterocloster-bolteae
133427	ko:K22373	increased	s__Enterocloster-bolteae
133427	ko:K22129	increased	s__Enterocloster-bolteae
133429	ko:K01507	increased	s__Enterocloster-bolteae
133447	ko:K01839	increased	s__Enterocloster-bolteae
133467	ko:K00703	increased	s__Enterocloster-bolteae
133504	ko:K07031	increased	s__Enterocloster-bolteae
133534	ko:K12960	increased	s__Enterocloster-bolteae
133673	ko:K02073	increased	s__Enterocloster-bolteae
133679	ko:K05366	increased	s__Enterocloster-bolteae
133773	ko:K00764	increased	s__Enterocloster-bolteae
133929	ko:K11063	increased	s__Enterocloster-bolteae
133972	ko:K05349	increased	s__Enterocloster-bolteae
133977	ko:K02469	increased	s__Enterocloster-bolteae
134002	ko:K02493	increased	s__Enterocloster-bolteae
134013	ko:K03215	increased	s__Enterocloster-bolteae
134013	ko:K06940	increased	s__Enterocloster-bolteae
134033	ko:K06958	increased	s__Enterocloster-bolteae
134033	ko:K00075	increased	s__Enterocloster-bolteae
134074	ko:K06168	increased	s__Enterocloster-bolteae
134108	ko:K01686	increased	s__Enterocloster-bolteae
134160	ko:K02032	increased	s__Enterocloster-bolteae
134198	ko:K07238	increased	s__Enterocloster-bolteae
134201	ko:K01805	increased	s__Enterocloster-bolteae
134211	ko:K20444	increased	s__Enterocloster-bolteae
134226	ko:K07816	increased	s__Enterocloster-bolteae
134318	ko:K02049	increased	s__Enterocloster-bolteae
134318	ko:K07007	increased	s__Enterocloster-bolteae
134339	ko:K15633	increased	s__Enterocloster-bolteae
134354	ko:K07720	increased	s__Enterocloster-bolteae
134412	ko:K03315	increased	s__Enterocloster-bolteae
134643	ko:K02012	increased	s__Enterocloster-bolteae
134709	ko:K02316	increased	s__Enterocloster-bolteae
134711	ko:K03733	increased	s__Enterocloster-bolteae
134726	ko:K00014	increased	s__Enterocloster-bolteae
134809	ko:K00283	increased	s__Enterocloster-bolteae
134809	ko:K00282	increased	s__Enterocloster-bolteae
134827	ko:K01687	increased	s__Enterocloster-bolteae
135036	ko:K02111	increased	s__Enterocloster-bolteae
135053	ko:K02033	increased	s__Enterocloster-bolteae
135123	ko:K02031	increased	s__Enterocloster-bolteae
135149	ko:K02406	increased	s__Enterocloster-bolteae
135185	ko:K06969	increased	s__Enterocloster-bolteae
135229	ko:K13953	increased	s__Enterocloster-bolteae
135326	ko:K12960	increased	s__Enterocloster-bolteae
135536	ko:K01286	increased	s__Enterocloster-bolteae
135630	ko:K06396	increased	s__Enterocloster-bolteae
135692	ko:K07402	increased	s__Enterocloster-bolteae
135784	ko:K00849	increased	s__Enterocloster-bolteae
135907	ko:K06374	increased	s__Enterocloster-bolteae
135914	ko:K07402	increased	s__Enterocloster-bolteae
135914	ko:K02019	increased	s__Enterocloster-bolteae
135985	ko:K00700	increased	s__Enterocloster-bolteae
136083	ko:K02028	increased	s__Enterocloster-bolteae
136276	ko:K02231	increased	s__Enterocloster-bolteae
136276	ko:K02233	increased	s__Enterocloster-bolteae
136325	ko:K10440	increased	s__Enterocloster-bolteae
136352	ko:K01803	increased	s__Enterocloster-bolteae
136445	ko:K00784	increased	s__Enterocloster-bolteae
136455	ko:K06213	increased	s__Enterocloster-bolteae
136469	ko:K02563	increased	s__Enterocloster-bolteae
136549	ko:K01442	increased	s__Enterocloster-bolteae
136613	ko:K04087	increased	s__Enterocloster-bolteae
136634	ko:K09888	increased	s__Enterocloster-bolteae
136644	ko:K03544	increased	s__Enterocloster-bolteae
136686	ko:K03594	increased	s__Enterocloster-bolteae
136806	ko:K02341	increased	s__Enterocloster-bolteae
136855	ko:K01026	increased	s__Enterocloster-bolteae
136863	ko:K06158	increased	s__Enterocloster-bolteae
136863	ko:K01926	increased	s__Enterocloster-bolteae
136892	ko:K00067	increased	s__Enterocloster-bolteae
136892	ko:K01710	increased	s__Enterocloster-bolteae
136929	ko:K00336	increased	s__Enterocloster-bolteae
137039	ko:K03581	increased	s__Enterocloster-bolteae
137046	ko:K01494	increased	s__Enterocloster-bolteae
137082	ko:K03299	increased	s__Enterocloster-bolteae
137085	ko:K06158	increased	s__Enterocloster-bolteae
137120	ko:K06298	increased	s__Enterocloster-bolteae
137120	ko:K02484	increased	s__Enterocloster-bolteae
137141	ko:K02430	increased	s__Enterocloster-bolteae
137149	ko:K00826	increased	s__Enterocloster-bolteae
137247	ko:K01546	increased	s__Enterocloster-bolteae
137368	ko:K01486	increased	s__Enterocloster-bolteae
137398	ko:K00763	increased	s__Enterocloster-bolteae
137419	ko:K02056	increased	s__Enterocloster-bolteae
137511	ko:K01214	increased	s__Enterocloster-bolteae
137701	ko:K02502	increased	s__Enterocloster-bolteae
137844	ko:K02050	increased	s__Enterocloster-bolteae
137914	ko:K02761	increased	s__Enterocloster-bolteae
137976	ko:K11070	increased	s__Enterocloster-bolteae
138055	ko:K03784	increased	s__Enterocloster-bolteae
138192	ko:K00926	increased	s__Enterocloster-bolteae
138203	ko:K01629	increased	s__Enterocloster-bolteae
138209	ko:K01591	increased	s__Enterocloster-bolteae
138241	ko:K03699	increased	s__Enterocloster-bolteae
138250	ko:K03499	increased	s__Enterocloster-bolteae
138348	ko:K01816	increased	s__Enterocloster-bolteae
138348	ko:K07795	increased	s__Enterocloster-bolteae
138361	ko:K00942	increased	s__Enterocloster-bolteae
138370	ko:K20444	increased	s__Enterocloster-bolteae
138483	ko:K03699	increased	s__Enterocloster-bolteae
138529	ko:K01873	increased	s__Enterocloster-bolteae
138531	ko:K00848	increased	s__Enterocloster-bolteae
138579	ko:K02027	increased	s__Enterocloster-bolteae
138586	ko:K00788	increased	s__Enterocloster-bolteae
138679	ko:K09157	increased	s__Enterocloster-bolteae
138679	ko:K07166	increased	s__Enterocloster-bolteae
138688	ko:K03546	increased	s__Enterocloster-bolteae
138817	ko:K00266	increased	s__Enterocloster-bolteae
138924	ko:K01470	increased	s__Enterocloster-bolteae
138973	ko:K16203	increased	s__Enterocloster-bolteae
138974	ko:K01809	increased	s__Enterocloster-bolteae
138981	ko:K16898	increased	s__Enterocloster-bolteae
139083	ko:K03308	increased	s__Enterocloster-bolteae
139090	ko:K04759	increased	s__Enterocloster-bolteae
139129	ko:K03215	increased	s__Enterocloster-bolteae
139287	ko:K00705	increased	s__Enterocloster-bolteae
139316	ko:K03685	increased	s__Enterocloster-bolteae
139323	ko:K02056	increased	s__Enterocloster-bolteae
139415	ko:K10548	increased	s__Enterocloster-bolteae
139660	ko:K01805	increased	s__Enterocloster-bolteae
139662	ko:K02469	increased	s__Enterocloster-bolteae
139676	ko:K04759	increased	s__Enterocloster-bolteae
139688	ko:K10440	increased	s__Enterocloster-bolteae
139688	ko:K10543	increased	s__Enterocloster-bolteae
139712	ko:K01809	increased	s__Enterocloster-bolteae
139716	ko:K06387	increased	s__Enterocloster-bolteae
139727	ko:K02775	increased	s__Enterocloster-bolteae
139746	ko:K09772	increased	s__Enterocloster-bolteae
139859	ko:K02028	increased	s__Enterocloster-bolteae
140021	ko:K08884	increased	s__Enterocloster-bolteae
140032	ko:K07406	increased	s__Enterocloster-bolteae
140034	ko:K03091	increased	s__Enterocloster-bolteae
140345	ko:K00604	increased	s__Enterocloster-bolteae
140362	ko:K02015	increased	s__Enterocloster-bolteae
140443	ko:K03628	increased	s__Enterocloster-bolteae
140443	ko:K03282	increased	s__Enterocloster-bolteae
140487	ko:K01955	increased	s__Enterocloster-bolteae
140522	ko:K00087	increased	s__Enterocloster-bolteae
140561	ko:K06180	increased	s__Enterocloster-bolteae
140646	ko:K12992	increased	s__Enterocloster-bolteae
140690	ko:K14652	increased	s__Enterocloster-bolteae
140702	ko:K13292	increased	s__Enterocloster-bolteae
140874	ko:K03296	increased	s__Enterocloster-bolteae
140882	ko:K09951	increased	s__Enterocloster-bolteae
140892	ko:K07456	increased	s__Enterocloster-bolteae
140914	ko:K09935	increased	s__Enterocloster-bolteae
140938	ko:K00027	increased	s__Enterocloster-bolteae
141076	ko:K03296	increased	s__Enterocloster-bolteae
141086	ko:K18672	increased	s__Enterocloster-bolteae
141298	ko:K01696	increased	s__Enterocloster-bolteae
141305	ko:K06940	increased	s__Enterocloster-bolteae
141447	ko:K03296	increased	s__Enterocloster-bolteae
141657	ko:K03696	increased	s__Enterocloster-bolteae
141661	ko:K01999	increased	s__Enterocloster-bolteae
141695	ko:K14731	increased	s__Enterocloster-bolteae
141751	ko:K02647	increased	s__Enterocloster-bolteae
141751	ko:K00865	increased	s__Enterocloster-bolteae
141832	ko:K01921	increased	s__Enterocloster-bolteae
141894	ko:K07502	increased	s__Enterocloster-bolteae
141894	ko:K03733	increased	s__Enterocloster-bolteae
141965	ko:K08884	increased	s__Enterocloster-bolteae
141966	ko:K02049	increased	s__Enterocloster-bolteae
141996	ko:K14652	increased	s__Enterocloster-bolteae
142024	ko:K03784	increased	s__Enterocloster-bolteae
142042	ko:K03424	increased	s__Enterocloster-bolteae
142212	ko:K09825	increased	s__Enterocloster-bolteae
142222	ko:K01740	increased	s__Enterocloster-bolteae
142233	ko:K16203	increased	s__Enterocloster-bolteae
142233	ko:K00097	increased	s__Enterocloster-bolteae
142316	ko:K01752	increased	s__Enterocloster-bolteae
142332	ko:K09764	increased	s__Enterocloster-bolteae
142399	ko:K03581	increased	s__Enterocloster-bolteae
142401	ko:K10671	increased	s__Enterocloster-bolteae
142425	ko:K03555	increased	s__Enterocloster-bolteae
142512	ko:K08965	increased	s__Enterocloster-bolteae
142522	ko:K01953	increased	s__Enterocloster-bolteae
142600	ko:K03613	increased	s__Enterocloster-bolteae
142671	ko:K03657	increased	s__Enterocloster-bolteae
142673	ko:K03546	increased	s__Enterocloster-bolteae
142745	ko:K07007	increased	s__Enterocloster-bolteae
142745	ko:K00945	increased	s__Enterocloster-bolteae
142754	ko:K02057	increased	s__Enterocloster-bolteae
142754	ko:K02056	increased	s__Enterocloster-bolteae
142845	ko:K01142	increased	s__Enterocloster-bolteae
142905	ko:K02115	increased	s__Enterocloster-bolteae
143094	ko:K03150	increased	s__Enterocloster-bolteae
143095	ko:K02032	increased	s__Enterocloster-bolteae
143189	ko:K01537	increased	s__Enterocloster-bolteae
143191	ko:K00336	increased	s__Enterocloster-bolteae
143215	ko:K10543	increased	s__Enterocloster-bolteae
143215	ko:K07720	increased	s__Enterocloster-bolteae
143262	ko:K06934	increased	s__Enterocloster-bolteae
143265	ko:K05878	increased	s__Enterocloster-bolteae
143287	ko:K01567	increased	s__Enterocloster-bolteae
143304	ko:K16899	increased	s__Enterocloster-bolteae
143351	ko:K07979	increased	s__Enterocloster-bolteae
143420	ko:K02036	increased	s__Enterocloster-bolteae
143500	ko:K03299	increased	s__Enterocloster-bolteae
143558	ko:K05815	increased	s__Enterocloster-bolteae
143558	ko:K05814	increased	s__Enterocloster-bolteae
143602	ko:K06374	increased	s__Enterocloster-bolteae
143666	ko:K01784	increased	s__Enterocloster-bolteae
143683	ko:K10112	increased	s__Enterocloster-bolteae
143737	ko:K01995	increased	s__Enterocloster-bolteae
143782	ko:K04085	increased	s__Enterocloster-bolteae
143786	ko:K00384	increased	s__Enterocloster-bolteae
143916	ko:K10546	increased	s__Enterocloster-bolteae
144013	ko:K05366	increased	s__Enterocloster-bolteae
144031	ko:K02057	increased	s__Enterocloster-bolteae
144047	ko:K02057	increased	s__Enterocloster-bolteae
144106	ko:K01299	increased	s__Enterocloster-bolteae
144113	ko:K03106	increased	s__Enterocloster-bolteae
144185	ko:K18346	increased	s__Enterocloster-bolteae
144258	ko:K02018	increased	s__Enterocloster-bolteae
144258	ko:K02045	increased	s__Enterocloster-bolteae
144271	ko:K12452	increased	s__Enterocloster-bolteae
144314	ko:K07114	increased	s__Enterocloster-bolteae
144406	ko:K06959	increased	s__Enterocloster-bolteae
144447	ko:K08282	increased	s__Enterocloster-bolteae
144533	ko:K01883	increased	s__Enterocloster-bolteae
144536	ko:K00087	increased	s__Enterocloster-bolteae
144579	ko:K02033	increased	s__Enterocloster-bolteae
144670	ko:K03664	increased	s__Enterocloster-bolteae
144791	ko:K02409	increased	s__Enterocloster-bolteae
144824	ko:K00700	increased	s__Enterocloster-bolteae
144827	ko:K16962	increased	s__Enterocloster-bolteae
144839	ko:K02529	increased	s__Enterocloster-bolteae
144875	ko:K02654	increased	s__Enterocloster-bolteae
144875	ko:K06412	increased	s__Enterocloster-bolteae
144910	ko:K12137	increased	s__Enterocloster-bolteae
144921	ko:K01835	increased	s__Enterocloster-bolteae
144942	ko:K01624	increased	s__Enterocloster-bolteae
144951	ko:K15987	increased	s__Enterocloster-bolteae
145050	ko:K01868	increased	s__Enterocloster-bolteae
145054	ko:K06941	increased	s__Enterocloster-bolteae
145054	ko:K03500	increased	s__Enterocloster-bolteae
145121	ko:K02647	increased	s__Enterocloster-bolteae
145208	ko:K06896	increased	s__Enterocloster-bolteae
145216	ko:K00805	increased	s__Enterocloster-bolteae
145216	ko:K05881	increased	s__Enterocloster-bolteae
145233	ko:K12999	increased	s__Enterocloster-bolteae
145269	ko:K20810	increased	s__Enterocloster-bolteae
145310	ko:K21576	increased	s__Enterocloster-bolteae
145316	ko:K03106	increased	s__Enterocloster-bolteae
145381	ko:K07282	increased	s__Enterocloster-bolteae
145446	ko:K07315	increased	s__Enterocloster-bolteae
145496	ko:K02484	increased	s__Enterocloster-bolteae
145583	ko:K03402	increased	s__Enterocloster-bolteae
145583	ko:K00858	increased	s__Enterocloster-bolteae
145598	ko:K02584	increased	s__Enterocloster-bolteae
145722	ko:K03495	increased	s__Enterocloster-bolteae
145748	ko:K09888	increased	s__Enterocloster-bolteae
145834	ko:K03547	increased	s__Enterocloster-bolteae
145852	ko:K01572	increased	s__Enterocloster-bolteae
145993	ko:K02025	increased	s__Enterocloster-bolteae
145993	ko:K02027	increased	s__Enterocloster-bolteae
146023	ko:K21071	increased	s__Enterocloster-bolteae
146073	ko:K07137	increased	s__Enterocloster-bolteae
146250	ko:K01489	increased	s__Enterocloster-bolteae
146404	ko:K02012	increased	s__Enterocloster-bolteae
146499	ko:K06889	increased	s__Enterocloster-bolteae
146535	ko:K00595	increased	s__Enterocloster-bolteae
146624	ko:K03545	increased	s__Enterocloster-bolteae
146715	ko:K00003	increased	s__Enterocloster-bolteae
146858	ko:K00874	increased	s__Enterocloster-bolteae
146917	ko:K03308	increased	s__Enterocloster-bolteae
146918	ko:K03551	increased	s__Enterocloster-bolteae
146933	ko:K03733	increased	s__Enterocloster-bolteae
146980	ko:K02242	increased	s__Enterocloster-bolteae
147136	ko:K01683	increased	s__Enterocloster-bolteae
147190	ko:K01647	increased	s__Enterocloster-bolteae
147319	ko:K06960	increased	s__Enterocloster-bolteae
147341	ko:K03466	increased	s__Enterocloster-bolteae
147398	ko:K06973	increased	s__Enterocloster-bolteae
147594	ko:K02529	increased	s__Enterocloster-bolteae
147629	ko:K02469	increased	s__Enterocloster-bolteae
147664	ko:K00970	increased	s__Enterocloster-bolteae
147710	ko:K11063	increased	s__Enterocloster-bolteae
147759	ko:K01487	increased	s__Enterocloster-bolteae
147842	ko:K01547	increased	s__Enterocloster-bolteae
147877	ko:K03458	increased	s__Enterocloster-bolteae
147962	ko:K02012	increased	s__Enterocloster-bolteae
148063	ko:K02835	increased	s__Enterocloster-bolteae
148066	ko:K07576	increased	s__Enterocloster-bolteae
148099	ko:K03750	increased	s__Enterocloster-bolteae
148200	ko:K03696	increased	s__Enterocloster-bolteae
148259	ko:K10441	increased	s__Enterocloster-bolteae
148288	ko:K01808	increased	s__Enterocloster-bolteae
148296	ko:K06726	increased	s__Enterocloster-bolteae
148311	ko:K01338	increased	s__Enterocloster-bolteae
148373	ko:K02025	increased	s__Enterocloster-bolteae
148458	ko:K22278	increased	s__Enterocloster-bolteae
148507	ko:K02057	increased	s__Enterocloster-bolteae
148790	ko:K10543	increased	s__Enterocloster-bolteae
148979	ko:K01056	increased	s__Enterocloster-bolteae
149075	ko:K06890	increased	s__Enterocloster-bolteae
149107	ko:K02823	increased	s__Enterocloster-bolteae
149121	ko:K10440	increased	s__Enterocloster-bolteae
149297	ko:K02529	increased	s__Enterocloster-bolteae
149329	ko:K02519	increased	s__Enterocloster-bolteae
149356	ko:K01759	increased	s__Enterocloster-bolteae
149389	ko:K11689	increased	s__Enterocloster-bolteae
149427	ko:K03734	increased	s__Enterocloster-bolteae
149470	ko:K01499	increased	s__Enterocloster-bolteae
149476	ko:K10672	increased	s__Enterocloster-bolteae
149605	ko:K02584	increased	s__Enterocloster-bolteae
149760	ko:K05515	increased	s__Enterocloster-bolteae
149841	ko:K22010	increased	s__Enterocloster-bolteae
149880	ko:K03763	increased	s__Enterocloster-bolteae
149939	ko:K03723	increased	s__Enterocloster-bolteae
149942	ko:K00767	increased	s__Enterocloster-bolteae
149942	ko:K00278	increased	s__Enterocloster-bolteae
150170	ko:K17686	increased	s__Enterocloster-bolteae
150187	ko:K10254	increased	s__Enterocloster-bolteae
150212	ko:K02529	increased	s__Enterocloster-bolteae
150227	ko:K01657	increased	s__Enterocloster-bolteae
150269	ko:K01689	increased	s__Enterocloster-bolteae
150321	ko:K00005	increased	s__Enterocloster-bolteae
150337	ko:K01209	increased	s__Enterocloster-bolteae
150337	ko:K06888	increased	s__Enterocloster-bolteae
150360	ko:K00087	increased	s__Enterocloster-bolteae
150450	ko:K01873	increased	s__Enterocloster-bolteae
150469	ko:K00705	increased	s__Enterocloster-bolteae
150538	ko:K14155	increased	s__Enterocloster-bolteae
150647	ko:K06726	increased	s__Enterocloster-bolteae
150682	ko:K03215	increased	s__Enterocloster-bolteae
150697	ko:K03296	increased	s__Enterocloster-bolteae
150760	ko:K01695	increased	s__Enterocloster-bolteae
150760	ko:K01696	increased	s__Enterocloster-bolteae
150773	ko:K02768	increased	s__Enterocloster-bolteae
150820	ko:K05799	increased	s__Enterocloster-bolteae
150853	ko:K10110	increased	s__Enterocloster-bolteae
150857	ko:K06024	increased	s__Enterocloster-bolteae
150886	ko:K03544	increased	s__Enterocloster-bolteae
150899	ko:K10672	increased	s__Enterocloster-bolteae
150949	ko:K21471	increased	s__Enterocloster-bolteae
150965	ko:K03979	increased	s__Enterocloster-bolteae
151057	ko:K11754	increased	s__Enterocloster-bolteae
151077	ko:K01955	increased	s__Enterocloster-bolteae
151088	ko:K01752	increased	s__Enterocloster-bolteae
151129	ko:K21071	increased	s__Enterocloster-bolteae
151129	ko:K02343	increased	s__Enterocloster-bolteae
151175	ko:K01950	increased	s__Enterocloster-bolteae
151181	ko:K06889	increased	s__Enterocloster-bolteae
151261	ko:K03810	increased	s__Enterocloster-bolteae
151321	ko:K01752	increased	s__Enterocloster-bolteae
151321	ko:K00382	increased	s__Enterocloster-bolteae
151347	ko:K09697	increased	s__Enterocloster-bolteae
151471	ko:K00847	increased	s__Enterocloster-bolteae
151507	ko:K01955	increased	s__Enterocloster-bolteae
151509	ko:K07718	increased	s__Enterocloster-bolteae
151509	ko:K07720	increased	s__Enterocloster-bolteae
151589	ko:K02056	increased	s__Enterocloster-bolteae
151589	ko:K07335	increased	s__Enterocloster-bolteae
151651	ko:K07386	increased	s__Enterocloster-bolteae
151669	ko:K14189	increased	s__Enterocloster-bolteae
151759	ko:K02120	increased	s__Enterocloster-bolteae
151765	ko:K03481	increased	s__Enterocloster-bolteae
151785	ko:K00848	increased	s__Enterocloster-bolteae
151808	ko:K03665	increased	s__Enterocloster-bolteae
151878	ko:K10254	increased	s__Enterocloster-bolteae
151878	ko:K02528	increased	s__Enterocloster-bolteae
151952	ko:K02045	increased	s__Enterocloster-bolteae
152033	ko:K01993	increased	s__Enterocloster-bolteae
152121	ko:K01585	increased	s__Enterocloster-bolteae
152165	ko:K03551	increased	s__Enterocloster-bolteae
152181	ko:K06168	increased	s__Enterocloster-bolteae
152356	ko:K10110	increased	s__Enterocloster-bolteae
152406	ko:K03555	increased	s__Enterocloster-bolteae
152500	ko:K10544	increased	s__Enterocloster-bolteae
152514	ko:K21071	increased	s__Enterocloster-bolteae
152524	ko:K02409	increased	s__Enterocloster-bolteae
152626	ko:K01752	increased	s__Enterocloster-bolteae
152645	ko:K01868	increased	s__Enterocloster-bolteae
152758	ko:K06334	increased	s__Enterocloster-bolteae
152759	ko:K04066	increased	s__Enterocloster-bolteae
152970	ko:K01886	increased	s__Enterocloster-bolteae
152988	ko:K01208	increased	s__Enterocloster-bolteae
153014	ko:K07238	increased	s__Enterocloster-bolteae
153033	ko:K03523	increased	s__Enterocloster-bolteae
153033	ko:K00626	increased	s__Enterocloster-bolteae
153051	ko:K01924	increased	s__Enterocloster-bolteae
153116	ko:K02057	increased	s__Enterocloster-bolteae
153116	ko:K02056	increased	s__Enterocloster-bolteae
153119	ko:K01775	increased	s__Enterocloster-bolteae
153127	ko:K03092	increased	s__Enterocloster-bolteae
153182	ko:K00003	increased	s__Enterocloster-bolteae
153182	ko:K06209	increased	s__Enterocloster-bolteae
153189	ko:K06901	increased	s__Enterocloster-bolteae
153206	ko:K02120	increased	s__Enterocloster-bolteae
153242	ko:K01925	increased	s__Enterocloster-bolteae
153252	ko:K04759	increased	s__Enterocloster-bolteae
153274	ko:K01785	increased	s__Enterocloster-bolteae
153580	ko:K09013	increased	s__Enterocloster-bolteae
153584	ko:K07407	increased	s__Enterocloster-bolteae
153604	ko:K00525	increased	s__Enterocloster-bolteae
153633	ko:K01305	increased	s__Enterocloster-bolteae
153669	ko:K00951	increased	s__Enterocloster-bolteae
153709	ko:K05366	increased	s__Enterocloster-bolteae
153773	ko:K03588	increased	s__Enterocloster-bolteae
153859	ko:K00996	increased	s__Enterocloster-bolteae
153945	ko:K08316	increased	s__Enterocloster-bolteae
153986	ko:K00067	increased	s__Enterocloster-bolteae
154027	ko:K01937	increased	s__Enterocloster-bolteae
154034	ko:K00891	increased	s__Enterocloster-bolteae
154105	ko:K00554	increased	s__Enterocloster-bolteae
154219	ko:K00533	increased	s__Enterocloster-bolteae
154240	ko:K02687	increased	s__Enterocloster-bolteae
154291	ko:K03750	increased	s__Enterocloster-bolteae
154337	ko:K03610	increased	s__Enterocloster-bolteae
154339	ko:K01486	increased	s__Enterocloster-bolteae
154419	ko:K00609	increased	s__Enterocloster-bolteae
154509	ko:K07007	increased	s__Enterocloster-bolteae
154603	ko:K02503	increased	s__Enterocloster-bolteae
154633	ko:K10112	increased	s__Enterocloster-bolteae
154641	ko:K02025	increased	s__Enterocloster-bolteae
154641	ko:K05813	increased	s__Enterocloster-bolteae
154688	ko:K17073	increased	s__Enterocloster-bolteae
154691	ko:K02967	increased	s__Enterocloster-bolteae
154737	ko:K02528	increased	s__Enterocloster-bolteae
154765	ko:K21417	increased	s__Enterocloster-bolteae
154797	ko:K02755	increased	s__Enterocloster-bolteae
154799	ko:K06889	increased	s__Enterocloster-bolteae
154799	ko:K06133	increased	s__Enterocloster-bolteae
154835	ko:K00180	increased	s__Enterocloster-bolteae
155055	ko:K03650	increased	s__Enterocloster-bolteae
155055	ko:K06346	increased	s__Enterocloster-bolteae
155164	ko:K08963	increased	s__Enterocloster-bolteae
155192	ko:K02584	increased	s__Enterocloster-bolteae
155233	ko:K00876	increased	s__Enterocloster-bolteae
155290	ko:K21472	increased	s__Enterocloster-bolteae
155328	ko:K06334	increased	s__Enterocloster-bolteae
155381	ko:K01006	increased	s__Enterocloster-bolteae
155584	ko:K01424	increased	s__Enterocloster-bolteae
155609	ko:K03856	increased	s__Enterocloster-bolteae
155618	ko:K00615	increased	s__Enterocloster-bolteae
155622	ko:K15533	increased	s__Enterocloster-bolteae
155726	ko:K03977	increased	s__Enterocloster-bolteae
155782	ko:K00760	increased	s__Enterocloster-bolteae
155909	ko:K10672	increased	s__Enterocloster-bolteae
155959	ko:K01810	increased	s__Enterocloster-bolteae
156043	ko:K03856	increased	s__Enterocloster-bolteae
156044	ko:K02669	increased	s__Enterocloster-bolteae
156044	ko:K00016	increased	s__Enterocloster-bolteae
156046	ko:K03296	increased	s__Enterocloster-bolteae
156112	ko:K02112	increased	s__Enterocloster-bolteae
156145	ko:K01662	increased	s__Enterocloster-bolteae
156206	ko:K01752	increased	s__Enterocloster-bolteae
156212	ko:K00533	increased	s__Enterocloster-bolteae
156253	ko:K03100	increased	s__Enterocloster-bolteae
156266	ko:K03070	increased	s__Enterocloster-bolteae
156406	ko:K06941	increased	s__Enterocloster-bolteae
156436	ko:K00951	increased	s__Enterocloster-bolteae
156503	ko:K00806	increased	s__Enterocloster-bolteae
156503	ko:K02838	increased	s__Enterocloster-bolteae
156528	ko:K02755	increased	s__Enterocloster-bolteae
156528	ko:K11189	increased	s__Enterocloster-bolteae
156574	ko:K17074	increased	s__Enterocloster-bolteae
156574	ko:K17073	increased	s__Enterocloster-bolteae
156889	ko:K01243	increased	s__Enterocloster-bolteae
156911	ko:K10670	increased	s__Enterocloster-bolteae
156935	ko:K01893	increased	s__Enterocloster-bolteae
156968	ko:K07507	increased	s__Enterocloster-bolteae
157004	ko:K01802	increased	s__Enterocloster-bolteae
157046	ko:K01626	increased	s__Enterocloster-bolteae
157065	ko:K05878	increased	s__Enterocloster-bolteae
157074	ko:K03529	increased	s__Enterocloster-bolteae
157082	ko:K06518	increased	s__Enterocloster-bolteae
157112	ko:K10010	increased	s__Enterocloster-bolteae
157274	ko:K01687	increased	s__Enterocloster-bolteae
157350	ko:K11069	increased	s__Enterocloster-bolteae
157421	ko:K05799	increased	s__Enterocloster-bolteae
157510	ko:K02054	increased	s__Enterocloster-bolteae
157521	ko:K01989	increased	s__Enterocloster-bolteae
157547	ko:K00965	increased	s__Enterocloster-bolteae
157547	ko:K00805	increased	s__Enterocloster-bolteae
157658	ko:K03615	increased	s__Enterocloster-bolteae
157731	ko:K01207	increased	s__Enterocloster-bolteae
157733	ko:K11063	increased	s__Enterocloster-bolteae
157859	ko:K01751	increased	s__Enterocloster-bolteae
157889	ko:K01887	increased	s__Enterocloster-bolteae
157992	ko:K07720	increased	s__Enterocloster-bolteae
157997	ko:K01815	increased	s__Enterocloster-bolteae
158007	ko:K02356	increased	s__Enterocloster-bolteae
158067	ko:K02015	increased	s__Enterocloster-bolteae
158232	ko:K15580	increased	s__Enterocloster-bolteae
158287	ko:K08217	increased	s__Enterocloster-bolteae
158382	ko:K03457	increased	s__Enterocloster-bolteae
158475	ko:K02529	increased	s__Enterocloster-bolteae
158480	ko:K06969	increased	s__Enterocloster-bolteae
158552	ko:K03077	increased	s__Enterocloster-bolteae
158623	ko:K01811	increased	s__Enterocloster-bolteae
158675	ko:K01687	increased	s__Enterocloster-bolteae
158691	ko:K01008	increased	s__Enterocloster-bolteae
158697	ko:K02027	increased	s__Enterocloster-bolteae
158770	ko:K03299	increased	s__Enterocloster-bolteae
158770	ko:K00937	increased	s__Enterocloster-bolteae
158770	ko:K00058	increased	s__Enterocloster-bolteae
158848	ko:K03695	increased	s__Enterocloster-bolteae
158902	ko:K01921	increased	s__Enterocloster-bolteae
158902	ko:K06387	increased	s__Enterocloster-bolteae
158904	ko:K05540	increased	s__Enterocloster-bolteae
158923	ko:K15533	increased	s__Enterocloster-bolteae
159440	ko:K07719	increased	s__Enterocloster-bolteae
159510	ko:K02304	increased	s__Enterocloster-bolteae
159535	ko:K01624	increased	s__Enterocloster-bolteae
159624	ko:K02794	increased	s__Enterocloster-bolteae
159632	ko:K19955	increased	s__Enterocloster-bolteae
159766	ko:K02035	increased	s__Enterocloster-bolteae
159798	ko:K03529	increased	s__Enterocloster-bolteae
159944	ko:K02011	increased	s__Enterocloster-bolteae
159982	ko:K02011	increased	s__Enterocloster-bolteae
160048	ko:K02110	increased	s__Enterocloster-bolteae
160048	ko:K02109	increased	s__Enterocloster-bolteae
160067	ko:K07718	increased	s__Enterocloster-bolteae
160076	ko:K06373	increased	s__Enterocloster-bolteae
160372	ko:K02469	increased	s__Enterocloster-bolteae
160373	ko:K18346	increased	s__Enterocloster-bolteae
160438	ko:K10544	increased	s__Enterocloster-bolteae
160467	ko:K01897	increased	s__Enterocloster-bolteae
160472	ko:K01611	increased	s__Enterocloster-bolteae
160615	ko:K10541	increased	s__Enterocloster-bolteae
160758	ko:K02528	increased	s__Enterocloster-bolteae
160758	ko:K03424	increased	s__Enterocloster-bolteae
160786	ko:K00874	increased	s__Enterocloster-bolteae
160786	ko:K01625	increased	s__Enterocloster-bolteae
160920	ko:K06404	increased	s__Enterocloster-bolteae
161131	ko:K01998	increased	s__Enterocloster-bolteae
161223	ko:K00931	increased	s__Enterocloster-bolteae
161253	ko:K01191	increased	s__Enterocloster-bolteae
161347	ko:K07304	increased	s__Enterocloster-bolteae
161422	ko:K16898	increased	s__Enterocloster-bolteae
161443	ko:K01628	increased	s__Enterocloster-bolteae
161723	ko:K07258	increased	s__Enterocloster-bolteae
161725	ko:K02025	increased	s__Enterocloster-bolteae
161739	ko:K20444	increased	s__Enterocloster-bolteae
161890	ko:K01239	increased	s__Enterocloster-bolteae
162097	ko:K02478	increased	s__Enterocloster-bolteae
162238	ko:K01572	increased	s__Enterocloster-bolteae
162305	ko:K02302	increased	s__Enterocloster-bolteae
162337	ko:K00764	increased	s__Enterocloster-bolteae
162632	ko:K09815	increased	s__Enterocloster-bolteae
162659	ko:K07126	increased	s__Enterocloster-bolteae
162750	ko:K03151	increased	s__Enterocloster-bolteae
162750	ko:K04487	increased	s__Enterocloster-bolteae
162961	ko:K00180	increased	s__Enterocloster-bolteae
163072	ko:K02278	increased	s__Enterocloster-bolteae
163089	ko:K07079	increased	s__Enterocloster-bolteae
163133	ko:K21577	increased	s__Enterocloster-bolteae
163164	ko:K01689	increased	s__Enterocloster-bolteae
163321	ko:K01358	increased	s__Enterocloster-bolteae
163332	ko:K01209	increased	s__Enterocloster-bolteae
163332	ko:K02026	increased	s__Enterocloster-bolteae
163370	ko:K01465	increased	s__Enterocloster-bolteae
163431	ko:K02120	increased	s__Enterocloster-bolteae
163581	ko:K01464	increased	s__Enterocloster-bolteae
163717	ko:K02469	increased	s__Enterocloster-bolteae
163785	ko:K01572	increased	s__Enterocloster-bolteae
163829	ko:K02279	increased	s__Enterocloster-bolteae
163862	ko:K07719	increased	s__Enterocloster-bolteae
163919	ko:K03616	increased	s__Enterocloster-bolteae
163919	ko:K03307	increased	s__Enterocloster-bolteae
163956	ko:K09787	increased	s__Enterocloster-bolteae
163959	ko:K03294	increased	s__Enterocloster-bolteae
163972	ko:K03210	increased	s__Enterocloster-bolteae
163972	ko:K00773	increased	s__Enterocloster-bolteae
164001	ko:K11203	increased	s__Enterocloster-bolteae
164021	ko:K01997	increased	s__Enterocloster-bolteae
164051	ko:K10546	increased	s__Enterocloster-bolteae
164340	ko:K15532	increased	s__Enterocloster-bolteae
164434	ko:K03706	increased	s__Enterocloster-bolteae
164437	ko:K03574	increased	s__Enterocloster-bolteae
164503	ko:K00058	increased	s__Enterocloster-bolteae
164530	ko:K06334	increased	s__Enterocloster-bolteae
164633	ko:K00666	increased	s__Enterocloster-bolteae
164638	ko:K07386	increased	s__Enterocloster-bolteae
164664	ko:K03406	increased	s__Enterocloster-bolteae
164680	ko:K15583	increased	s__Enterocloster-bolteae
164680	ko:K02031	increased	s__Enterocloster-bolteae
164720	ko:K21395	increased	s__Enterocloster-bolteae
164775	ko:K06147	increased	s__Enterocloster-bolteae
164807	ko:K21071	increased	s__Enterocloster-bolteae
164944	ko:K07718	increased	s__Enterocloster-bolteae
164985	ko:K03070	increased	s__Enterocloster-bolteae
165019	ko:K06131	increased	s__Enterocloster-bolteae
165079	ko:K02371	increased	s__Enterocloster-bolteae
165118	ko:K00848	increased	s__Enterocloster-bolteae
165168	ko:K01872	increased	s__Enterocloster-bolteae
165247	ko:K01464	increased	s__Enterocloster-bolteae
165272	ko:K01972	increased	s__Enterocloster-bolteae
165292	ko:K08744	increased	s__Enterocloster-bolteae
165308	ko:K03657	increased	s__Enterocloster-bolteae
165393	ko:K00097	increased	s__Enterocloster-bolteae
165478	ko:K06012	increased	s__Enterocloster-bolteae
165509	ko:K01887	increased	s__Enterocloster-bolteae
165671	ko:K01126	increased	s__Enterocloster-bolteae
165698	ko:K14155	increased	s__Enterocloster-bolteae
165723	ko:K07098	increased	s__Enterocloster-bolteae
165743	ko:K07258	increased	s__Enterocloster-bolteae
165744	ko:K00882	increased	s__Enterocloster-bolteae
165779	ko:K01572	increased	s__Enterocloster-bolteae
165800	ko:K19002	increased	s__Enterocloster-bolteae
165800	ko:K09778	increased	s__Enterocloster-bolteae
165832	ko:K01649	increased	s__Enterocloster-bolteae
165848	ko:K01754	increased	s__Enterocloster-bolteae
166192	ko:K02045	increased	s__Enterocloster-bolteae
166354	ko:K08092	increased	s__Enterocloster-bolteae
166388	ko:K03529	increased	s__Enterocloster-bolteae
166415	ko:K07406	increased	s__Enterocloster-bolteae
166415	ko:K20023	increased	s__Enterocloster-bolteae
166467	ko:K02049	increased	s__Enterocloster-bolteae
166547	ko:K10546	increased	s__Enterocloster-bolteae
166584	ko:K02018	increased	s__Enterocloster-bolteae
166679	ko:K00560	increased	s__Enterocloster-bolteae
166691	ko:K03616	increased	s__Enterocloster-bolteae
166857	ko:K01804	increased	s__Enterocloster-bolteae
166954	ko:K00335	increased	s__Enterocloster-bolteae
167005	ko:K01286	increased	s__Enterocloster-bolteae
167011	ko:K10672	increased	s__Enterocloster-bolteae
167055	ko:K09811	increased	s__Enterocloster-bolteae
167055	ko:K09812	increased	s__Enterocloster-bolteae
167061	ko:K03616	increased	s__Enterocloster-bolteae
167196	ko:K05515	increased	s__Enterocloster-bolteae
167340	ko:K10548	increased	s__Enterocloster-bolteae
167347	ko:K09816	increased	s__Enterocloster-bolteae
167347	ko:K09817	increased	s__Enterocloster-bolteae
167485	ko:K01531	increased	s__Enterocloster-bolteae
167523	ko:K00981	increased	s__Enterocloster-bolteae
167784	ko:K00656	increased	s__Enterocloster-bolteae
167806	ko:K06871	increased	s__Enterocloster-bolteae
167945	ko:K01810	increased	s__Enterocloster-bolteae
167991	ko:K06403	increased	s__Enterocloster-bolteae
168019	ko:K02314	increased	s__Enterocloster-bolteae
168061	ko:K00099	increased	s__Enterocloster-bolteae
168097	ko:K02027	increased	s__Enterocloster-bolteae
168145	ko:K12511	increased	s__Enterocloster-bolteae
168152	ko:K03610	increased	s__Enterocloster-bolteae
168268	ko:K01752	increased	s__Enterocloster-bolteae
168319	ko:K02029	increased	s__Enterocloster-bolteae
168322	ko:K15986	increased	s__Enterocloster-bolteae
168324	ko:K01687	increased	s__Enterocloster-bolteae
168445	ko:K01999	increased	s__Enterocloster-bolteae
168472	ko:K02032	increased	s__Enterocloster-bolteae
168481	ko:K01778	increased	s__Enterocloster-bolteae
168498	ko:K03595	increased	s__Enterocloster-bolteae
168590	ko:K15987	increased	s__Enterocloster-bolteae
168603	ko:K02028	increased	s__Enterocloster-bolteae
168625	ko:K01696	increased	s__Enterocloster-bolteae
168646	ko:K01447	increased	s__Enterocloster-bolteae
168655	ko:K17686	increased	s__Enterocloster-bolteae
168714	ko:K02012	increased	s__Enterocloster-bolteae
168778	ko:K03574	increased	s__Enterocloster-bolteae
168793	ko:K09022	increased	s__Enterocloster-bolteae
168797	ko:K00087	increased	s__Enterocloster-bolteae
168889	ko:K07391	increased	s__Enterocloster-bolteae
168912	ko:K03703	increased	s__Enterocloster-bolteae
168918	ko:K02026	increased	s__Enterocloster-bolteae
168918	ko:K05814	increased	s__Enterocloster-bolteae
168996	ko:K00087	increased	s__Enterocloster-bolteae
169035	ko:K07335	increased	s__Enterocloster-bolteae
169106	ko:K00600	increased	s__Enterocloster-bolteae
169106	ko:K00282	increased	s__Enterocloster-bolteae
169157	ko:K10542	increased	s__Enterocloster-bolteae
169230	ko:K02746	increased	s__Enterocloster-bolteae
169274	ko:K07271	increased	s__Enterocloster-bolteae
169327	ko:K03686	increased	s__Enterocloster-bolteae
169501	ko:K18369	increased	s__Enterocloster-bolteae
169630	ko:K03716	increased	s__Enterocloster-bolteae
169646	ko:K06405	increased	s__Enterocloster-bolteae
169736	ko:K00634	increased	s__Enterocloster-bolteae
169767	ko:K02057	increased	s__Enterocloster-bolteae
169767	ko:K03481	increased	s__Enterocloster-bolteae
169770	ko:K15583	increased	s__Enterocloster-bolteae
169770	ko:K02034	increased	s__Enterocloster-bolteae
169785	ko:K02012	increased	s__Enterocloster-bolteae
169825	ko:K10541	increased	s__Enterocloster-bolteae
169835	ko:K03458	increased	s__Enterocloster-bolteae
169837	ko:K02469	increased	s__Enterocloster-bolteae
169872	ko:K20107	increased	s__Enterocloster-bolteae
169885	ko:K02437	increased	s__Enterocloster-bolteae
169885	ko:K00605	increased	s__Enterocloster-bolteae
169896	ko:K06442	increased	s__Enterocloster-bolteae
169896	ko:K01662	increased	s__Enterocloster-bolteae
169911	ko:K07816	increased	s__Enterocloster-bolteae
170037	ko:K00297	increased	s__Enterocloster-bolteae
170101	ko:K00873	increased	s__Enterocloster-bolteae
170225	ko:K04759	increased	s__Enterocloster-bolteae
170252	ko:K01480	increased	s__Enterocloster-bolteae
170281	ko:K01951	increased	s__Enterocloster-bolteae
170311	ko:K18234	increased	s__Enterocloster-bolteae
170352	ko:K02313	increased	s__Enterocloster-bolteae
170372	ko:K03624	increased	s__Enterocloster-bolteae
170429	ko:K18682	increased	s__Enterocloster-bolteae
170441	ko:K06381	increased	s__Enterocloster-bolteae
170481	ko:K03324	increased	s__Enterocloster-bolteae
170540	ko:K17758	increased	s__Enterocloster-bolteae
170552	ko:K02647	increased	s__Enterocloster-bolteae
170596	ko:K10544	increased	s__Enterocloster-bolteae
170598	ko:K22230	increased	s__Enterocloster-bolteae
170620	ko:K01214	increased	s__Enterocloster-bolteae
170621	ko:K07010	increased	s__Enterocloster-bolteae
170757	ko:K00087	increased	s__Enterocloster-bolteae
170797	ko:K04759	increased	s__Enterocloster-bolteae
170904	ko:K02020	increased	s__Enterocloster-bolteae
170971	ko:K01586	increased	s__Enterocloster-bolteae
170971	ko:K00873	increased	s__Enterocloster-bolteae
170983	ko:K14540	increased	s__Enterocloster-bolteae
170983	ko:K03470	increased	s__Enterocloster-bolteae
170995	ko:K03798	increased	s__Enterocloster-bolteae
171007	ko:K03685	increased	s__Enterocloster-bolteae
171020	ko:K01881	increased	s__Enterocloster-bolteae
171045	ko:K00180	increased	s__Enterocloster-bolteae
171045	ko:K00179	increased	s__Enterocloster-bolteae
171058	ko:K01808	increased	s__Enterocloster-bolteae
171058	ko:K01736	increased	s__Enterocloster-bolteae
171076	ko:K06333	increased	s__Enterocloster-bolteae
171083	ko:K05349	increased	s__Enterocloster-bolteae
171298	ko:K00013	increased	s__Enterocloster-bolteae
171298	ko:K00765	increased	s__Enterocloster-bolteae
171370	ko:K01810	increased	s__Enterocloster-bolteae
171414	ko:K14415	increased	s__Enterocloster-bolteae
171577	ko:K01487	increased	s__Enterocloster-bolteae
171591	ko:K14155	increased	s__Enterocloster-bolteae
171727	ko:K08602	increased	s__Enterocloster-bolteae
171840	ko:K02217	increased	s__Enterocloster-bolteae
171882	ko:K00891	increased	s__Enterocloster-bolteae
171883	ko:K01816	increased	s__Enterocloster-bolteae
171963	ko:K07718	increased	s__Enterocloster-bolteae
171985	ko:K07720	increased	s__Enterocloster-bolteae
171996	ko:K04075	increased	s__Enterocloster-bolteae
172106	ko:K16898	increased	s__Enterocloster-bolteae
172276	ko:K06407	increased	s__Enterocloster-bolteae
172392	ko:K08282	increased	s__Enterocloster-bolteae
172402	ko:K00067	increased	s__Enterocloster-bolteae
172431	ko:K20444	increased	s__Enterocloster-bolteae
172431	ko:K07011	increased	s__Enterocloster-bolteae
172453	ko:K07720	increased	s__Enterocloster-bolteae
172483	ko:K02025	increased	s__Enterocloster-bolteae
172520	ko:K01426	increased	s__Enterocloster-bolteae
172520	ko:K07816	increased	s__Enterocloster-bolteae
172540	ko:K01464	increased	s__Enterocloster-bolteae
172548	ko:K01338	increased	s__Enterocloster-bolteae
172548	ko:K00567	increased	s__Enterocloster-bolteae
172559	ko:K02027	increased	s__Enterocloster-bolteae
172568	ko:K02028	increased	s__Enterocloster-bolteae
172634	ko:K01868	increased	s__Enterocloster-bolteae
172643	ko:K01775	increased	s__Enterocloster-bolteae
172658	ko:K01598	increased	s__Enterocloster-bolteae
172665	ko:K10543	increased	s__Enterocloster-bolteae
172737	ko:K02051	increased	s__Enterocloster-bolteae
172871	ko:K21071	increased	s__Enterocloster-bolteae
172976	ko:K01220	increased	s__Enterocloster-bolteae
173100	ko:K06350	increased	s__Enterocloster-bolteae
173159	ko:K05814	increased	s__Enterocloster-bolteae
173194	ko:K01915	increased	s__Enterocloster-bolteae
173218	ko:K02035	increased	s__Enterocloster-bolteae
173230	ko:K03310	increased	s__Enterocloster-bolteae
173235	ko:K04075	increased	s__Enterocloster-bolteae
173285	ko:K10546	increased	s__Enterocloster-bolteae
173317	ko:K02316	increased	s__Enterocloster-bolteae
173332	ko:K00001	increased	s__Enterocloster-bolteae
173421	ko:K02335	increased	s__Enterocloster-bolteae
173439	ko:K03308	increased	s__Enterocloster-bolteae
173523	ko:K01626	increased	s__Enterocloster-bolteae
173616	ko:K10543	increased	s__Enterocloster-bolteae
173661	ko:K06196	increased	s__Enterocloster-bolteae
173724	ko:K04072	increased	s__Enterocloster-bolteae
173756	ko:K02470	increased	s__Enterocloster-bolteae
173781	ko:K02057	increased	s__Enterocloster-bolteae
173781	ko:K02056	increased	s__Enterocloster-bolteae
173804	ko:K07089	increased	s__Enterocloster-bolteae
173837	ko:K10947	increased	s__Enterocloster-bolteae
173901	ko:K02056	increased	s__Enterocloster-bolteae
173915	ko:K02118	increased	s__Enterocloster-bolteae
173981	ko:K02647	increased	s__Enterocloster-bolteae
174011	ko:K01560	increased	s__Enterocloster-bolteae
174021	ko:K02669	increased	s__Enterocloster-bolteae
174048	ko:K00821	increased	s__Enterocloster-bolteae
174125	ko:K16899	increased	s__Enterocloster-bolteae
174170	ko:K03581	increased	s__Enterocloster-bolteae
174180	ko:K21472	increased	s__Enterocloster-bolteae
174194	ko:K02056	increased	s__Enterocloster-bolteae
174313	ko:K18475	increased	s__Enterocloster-bolteae
174357	ko:K10117	increased	s__Enterocloster-bolteae
174385	ko:K00981	increased	s__Enterocloster-bolteae
174389	ko:K10547	increased	s__Enterocloster-bolteae
174420	ko:K03310	increased	s__Enterocloster-bolteae
174450	ko:K10543	increased	s__Enterocloster-bolteae
174454	ko:K00147	increased	s__Enterocloster-bolteae
174484	ko:K10543	increased	s__Enterocloster-bolteae
174547	ko:K19956	increased	s__Enterocloster-bolteae
174547	ko:K13529	increased	s__Enterocloster-bolteae
174548	ko:K22278	increased	s__Enterocloster-bolteae
174619	ko:K02914	increased	s__Enterocloster-bolteae
174630	ko:K03763	increased	s__Enterocloster-bolteae
174641	ko:K10254	increased	s__Enterocloster-bolteae
174678	ko:K02189	increased	s__Enterocloster-bolteae
174678	ko:K02188	increased	s__Enterocloster-bolteae
174695	ko:K00283	increased	s__Enterocloster-bolteae
174711	ko:K20810	increased	s__Enterocloster-bolteae
174730	ko:K01751	increased	s__Enterocloster-bolteae
174730	ko:K03518	increased	s__Enterocloster-bolteae
174748	ko:K02121	increased	s__Enterocloster-bolteae
174803	ko:K03699	increased	s__Enterocloster-bolteae
174810	ko:K15772	increased	s__Enterocloster-bolteae
174859	ko:K00919	increased	s__Enterocloster-bolteae
174859	ko:K05799	increased	s__Enterocloster-bolteae
175032	ko:K00334	increased	s__Enterocloster-bolteae
175036	ko:K00978	increased	s__Enterocloster-bolteae
175046	ko:K03544	increased	s__Enterocloster-bolteae
175057	ko:K06959	increased	s__Enterocloster-bolteae
175110	ko:K08303	increased	s__Enterocloster-bolteae
175152	ko:K02039	increased	s__Enterocloster-bolteae
175165	ko:K08602	increased	s__Enterocloster-bolteae
175171	ko:K03168	increased	s__Enterocloster-bolteae
175292	ko:K01995	increased	s__Enterocloster-bolteae
175292	ko:K01996	increased	s__Enterocloster-bolteae
175295	ko:K02860	increased	s__Enterocloster-bolteae
175307	ko:K18231	increased	s__Enterocloster-bolteae
175425	ko:K01839	increased	s__Enterocloster-bolteae
175472	ko:K14392	increased	s__Enterocloster-bolteae
175480	ko:K08092	increased	s__Enterocloster-bolteae
175556	ko:K02687	increased	s__Enterocloster-bolteae
175593	ko:K00762	increased	s__Enterocloster-bolteae
175610	ko:K00382	increased	s__Enterocloster-bolteae
175620	ko:K01883	increased	s__Enterocloster-bolteae
175820	ko:K03798	increased	s__Enterocloster-bolteae
175855	ko:K00282	increased	s__Enterocloster-bolteae
175862	ko:K00278	increased	s__Enterocloster-bolteae
175889	ko:K01703	increased	s__Enterocloster-bolteae
175912	ko:K01951	increased	s__Enterocloster-bolteae
175918	ko:K00001	increased	s__Enterocloster-bolteae
175942	ko:K02529	increased	s__Enterocloster-bolteae
175981	ko:K07484	increased	s__Enterocloster-bolteae
175998	ko:K02017	increased	s__Enterocloster-bolteae
175998	ko:K02018	increased	s__Enterocloster-bolteae
176078	ko:K07025	increased	s__Enterocloster-bolteae
176098	ko:K11063	increased	s__Enterocloster-bolteae
176136	ko:K07010	increased	s__Enterocloster-bolteae
176174	ko:K03303	increased	s__Enterocloster-bolteae
176266	ko:K00645	increased	s__Enterocloster-bolteae
176427	ko:K15533	increased	s__Enterocloster-bolteae
176521	ko:K02397	increased	s__Enterocloster-bolteae
176571	ko:K00266	increased	s__Enterocloster-bolteae
176589	ko:K01193	increased	s__Enterocloster-bolteae
176630	ko:K00783	increased	s__Enterocloster-bolteae
176670	ko:K00087	increased	s__Enterocloster-bolteae
176678	ko:K01286	increased	s__Enterocloster-bolteae
176802	ko:K03216	increased	s__Enterocloster-bolteae
176802	ko:K10907	increased	s__Enterocloster-bolteae
176969	ko:K03574	increased	s__Enterocloster-bolteae
177152	ko:K01835	increased	s__Enterocloster-bolteae
177220	ko:K00626	increased	s__Enterocloster-bolteae
177239	ko:K02837	increased	s__Enterocloster-bolteae
177262	ko:K01444	increased	s__Enterocloster-bolteae
177367	ko:K04758	increased	s__Enterocloster-bolteae
177388	ko:K01436	increased	s__Enterocloster-bolteae
177419	ko:K03798	increased	s__Enterocloster-bolteae
177474	ko:K02584	increased	s__Enterocloster-bolteae
177477	ko:K09747	increased	s__Enterocloster-bolteae
177477	ko:K06187	increased	s__Enterocloster-bolteae
177503	ko:K06901	increased	s__Enterocloster-bolteae
177587	ko:K03798	increased	s__Enterocloster-bolteae
177682	ko:K07566	increased	s__Enterocloster-bolteae
177711	ko:K00560	increased	s__Enterocloster-bolteae
177711	ko:K00077	increased	s__Enterocloster-bolteae
177737	ko:K00571	increased	s__Enterocloster-bolteae
177826	ko:K08301	increased	s__Enterocloster-bolteae
178010	ko:K06382	increased	s__Enterocloster-bolteae
178012	ko:K07138	increased	s__Enterocloster-bolteae
178039	ko:K16785	increased	s__Enterocloster-bolteae
178106	ko:K02057	increased	s__Enterocloster-bolteae
178131	ko:K02232	increased	s__Enterocloster-bolteae
178143	ko:K09888	increased	s__Enterocloster-bolteae
178170	ko:K01011	increased	s__Enterocloster-bolteae
178248	ko:K01092	increased	s__Enterocloster-bolteae
178302	ko:K01999	increased	s__Enterocloster-bolteae
178304	ko:K00031	increased	s__Enterocloster-bolteae
178345	ko:K04759	increased	s__Enterocloster-bolteae
178507	ko:K01496	increased	s__Enterocloster-bolteae
178553	ko:K15738	increased	s__Enterocloster-bolteae
178629	ko:K00018	increased	s__Enterocloster-bolteae
178639	ko:K02017	increased	s__Enterocloster-bolteae
178670	ko:K02051	increased	s__Enterocloster-bolteae
178681	ko:K09811	increased	s__Enterocloster-bolteae
178722	ko:K05966	increased	s__Enterocloster-bolteae
178761	ko:K03517	increased	s__Enterocloster-bolteae
178925	ko:K05592	increased	s__Enterocloster-bolteae
178951	ko:K20444	increased	s__Enterocloster-bolteae
178977	ko:K01262	increased	s__Enterocloster-bolteae
179044	ko:K07088	increased	s__Enterocloster-bolteae
179105	ko:K01571	increased	s__Enterocloster-bolteae
179181	ko:K00196	increased	s__Enterocloster-bolteae
179231	ko:K00975	increased	s__Enterocloster-bolteae
179291	ko:K02027	increased	s__Enterocloster-bolteae
179391	ko:K15581	increased	s__Enterocloster-bolteae
179394	ko:K10546	increased	s__Enterocloster-bolteae
179396	ko:K00088	increased	s__Enterocloster-bolteae
179471	ko:K00433	increased	s__Enterocloster-bolteae
179606	ko:K03310	increased	s__Enterocloster-bolteae
179660	ko:K01761	increased	s__Enterocloster-bolteae
179724	ko:K02123	increased	s__Enterocloster-bolteae
179982	ko:K07258	increased	s__Enterocloster-bolteae
179993	ko:K07137	increased	s__Enterocloster-bolteae
180043	ko:K06196	increased	s__Enterocloster-bolteae
180078	ko:K02470	increased	s__Enterocloster-bolteae
180083	ko:K01537	increased	s__Enterocloster-bolteae
180118	ko:K06131	increased	s__Enterocloster-bolteae
180121	ko:K05878	increased	s__Enterocloster-bolteae
180191	ko:K04066	increased	s__Enterocloster-bolteae
180200	ko:K01464	increased	s__Enterocloster-bolteae
180249	ko:K07406	increased	s__Enterocloster-bolteae
180249	ko:K20023	increased	s__Enterocloster-bolteae
180375	ko:K02470	increased	s__Enterocloster-bolteae
180447	ko:K02056	increased	s__Enterocloster-bolteae
180468	ko:K03502	increased	s__Enterocloster-bolteae
180473	ko:K11063	increased	s__Enterocloster-bolteae
180482	ko:K02519	increased	s__Enterocloster-bolteae
180489	ko:K01939	increased	s__Enterocloster-bolteae
180494	ko:K02443	increased	s__Enterocloster-bolteae
180523	ko:K07718	increased	s__Enterocloster-bolteae
180595	ko:K16786	increased	s__Enterocloster-bolteae
180635	ko:K02809	increased	s__Enterocloster-bolteae
180673	ko:K06925	increased	s__Enterocloster-bolteae
180673	ko:K14742	increased	s__Enterocloster-bolteae
180698	ko:K03704	increased	s__Enterocloster-bolteae
180792	ko:K02123	increased	s__Enterocloster-bolteae
180794	ko:K07675	increased	s__Enterocloster-bolteae
180878	ko:K02118	increased	s__Enterocloster-bolteae
180902	ko:K06147	increased	s__Enterocloster-bolteae
180973	ko:K03723	increased	s__Enterocloster-bolteae
180973	ko:K01056	increased	s__Enterocloster-bolteae
181053	ko:K02027	increased	s__Enterocloster-bolteae
181069	ko:K02027	increased	s__Enterocloster-bolteae
181075	ko:K06217	increased	s__Enterocloster-bolteae
181144	ko:K03526	increased	s__Enterocloster-bolteae
181144	ko:K11749	increased	s__Enterocloster-bolteae
181174	ko:K02033	increased	s__Enterocloster-bolteae
181174	ko:K02035	increased	s__Enterocloster-bolteae
181277	ko:K01928	increased	s__Enterocloster-bolteae
181284	ko:K08217	increased	s__Enterocloster-bolteae
181334	ko:K07271	increased	s__Enterocloster-bolteae
181371	ko:K03310	increased	s__Enterocloster-bolteae
181410	ko:K03150	increased	s__Enterocloster-bolteae
181424	ko:K07720	increased	s__Enterocloster-bolteae
181429	ko:K01915	increased	s__Enterocloster-bolteae
181433	ko:K02956	increased	s__Enterocloster-bolteae
181445	ko:K10547	increased	s__Enterocloster-bolteae
181453	ko:K03498	increased	s__Enterocloster-bolteae
181501	ko:K07139	increased	s__Enterocloster-bolteae
181535	ko:K06925	increased	s__Enterocloster-bolteae
181671	ko:K06373	increased	s__Enterocloster-bolteae
181712	ko:K04517	increased	s__Enterocloster-bolteae
181717	ko:K03572	increased	s__Enterocloster-bolteae
181758	ko:K01740	increased	s__Enterocloster-bolteae
181927	ko:K16511	increased	s__Enterocloster-bolteae
181946	ko:K00951	increased	s__Enterocloster-bolteae
181957	ko:K06381	increased	s__Enterocloster-bolteae
182042	ko:K00703	increased	s__Enterocloster-bolteae
182072	ko:K03406	increased	s__Enterocloster-bolteae
182153	ko:K07386	increased	s__Enterocloster-bolteae
182201	ko:K03469	increased	s__Enterocloster-bolteae
182211	ko:K21471	increased	s__Enterocloster-bolteae
182306	ko:K00018	increased	s__Enterocloster-bolteae
182354	ko:K02018	increased	s__Enterocloster-bolteae
182358	ko:K03531	increased	s__Enterocloster-bolteae
182374	ko:K06959	increased	s__Enterocloster-bolteae
182632	ko:K03702	increased	s__Enterocloster-bolteae
182707	ko:K11928	increased	s__Enterocloster-bolteae
182765	ko:K03748	increased	s__Enterocloster-bolteae
182770	ko:K12573	increased	s__Enterocloster-bolteae
182836	ko:K00334	increased	s__Enterocloster-bolteae
182857	ko:K03529	increased	s__Enterocloster-bolteae
182987	ko:K03601	increased	s__Enterocloster-bolteae
183027	ko:K15986	increased	s__Enterocloster-bolteae
183070	ko:K02040	increased	s__Enterocloster-bolteae
183108	ko:K01752	increased	s__Enterocloster-bolteae
183147	ko:K03763	increased	s__Enterocloster-bolteae
183194	ko:K01995	increased	s__Enterocloster-bolteae
183194	ko:K01998	increased	s__Enterocloster-bolteae
183229	ko:K02049	increased	s__Enterocloster-bolteae
183229	ko:K02050	increased	s__Enterocloster-bolteae
183257	ko:K02025	increased	s__Enterocloster-bolteae
183292	ko:K00865	increased	s__Enterocloster-bolteae
183394	ko:K01816	increased	s__Enterocloster-bolteae
183415	ko:K02013	increased	s__Enterocloster-bolteae
183523	ko:K00705	increased	s__Enterocloster-bolteae
183589	ko:K02584	increased	s__Enterocloster-bolteae
183634	ko:K03498	increased	s__Enterocloster-bolteae
183658	ko:K06901	increased	s__Enterocloster-bolteae
183670	ko:K00625	increased	s__Enterocloster-bolteae
183756	ko:K00789	increased	s__Enterocloster-bolteae
183797	ko:K07012	increased	s__Enterocloster-bolteae
183801	ko:K04075	increased	s__Enterocloster-bolteae
183801	ko:K06382	increased	s__Enterocloster-bolteae
183977	ko:K02056	increased	s__Enterocloster-bolteae
184014	ko:K03308	increased	s__Enterocloster-bolteae
184155	ko:K07386	increased	s__Enterocloster-bolteae
184236	ko:K03310	increased	s__Enterocloster-bolteae
184257	ko:K09749	increased	s__Enterocloster-bolteae
184257	ko:K02390	increased	s__Enterocloster-bolteae
184305	ko:K03823	increased	s__Enterocloster-bolteae
184395	ko:K00791	increased	s__Enterocloster-bolteae
184410	ko:K07090	increased	s__Enterocloster-bolteae
184460	ko:K01442	increased	s__Enterocloster-bolteae
184464	ko:K01547	increased	s__Enterocloster-bolteae
184485	ko:K21578	increased	s__Enterocloster-bolteae
184491	ko:K07273	increased	s__Enterocloster-bolteae
184520	ko:K02050	increased	s__Enterocloster-bolteae
184545	ko:K02744	increased	s__Enterocloster-bolteae
184547	ko:K06972	increased	s__Enterocloster-bolteae
184585	ko:K06167	increased	s__Enterocloster-bolteae
184715	ko:K02027	increased	s__Enterocloster-bolteae
184715	ko:K03152	increased	s__Enterocloster-bolteae
184760	ko:K10544	increased	s__Enterocloster-bolteae
184775	ko:K02029	increased	s__Enterocloster-bolteae
184775	ko:K02030	increased	s__Enterocloster-bolteae
184777	ko:K09797	increased	s__Enterocloster-bolteae
184929	ko:K07271	increased	s__Enterocloster-bolteae
184940	ko:K14189	increased	s__Enterocloster-bolteae
184990	ko:K07391	increased	s__Enterocloster-bolteae
185065	ko:K07462	increased	s__Enterocloster-bolteae
185067	ko:K01464	increased	s__Enterocloster-bolteae
185090	ko:K08384	increased	s__Enterocloster-bolteae
185134	ko:K03701	increased	s__Enterocloster-bolteae
185178	ko:K03328	increased	s__Enterocloster-bolteae
185209	ko:K01885	increased	s__Enterocloster-bolteae
185280	ko:K06399	increased	s__Enterocloster-bolteae
185388	ko:K01696	increased	s__Enterocloster-bolteae
185469	ko:K03702	increased	s__Enterocloster-bolteae
185524	ko:K00041	increased	s__Enterocloster-bolteae
185525	ko:K01889	increased	s__Enterocloster-bolteae
185526	ko:K10440	increased	s__Enterocloster-bolteae
185783	ko:K02057	increased	s__Enterocloster-bolteae
185842	ko:K03215	increased	s__Enterocloster-bolteae
185862	ko:K01214	increased	s__Enterocloster-bolteae
185892	ko:K09692	increased	s__Enterocloster-bolteae
185916	ko:K02390	increased	s__Enterocloster-bolteae
186098	ko:K01624	increased	s__Enterocloster-bolteae
186160	ko:K01883	increased	s__Enterocloster-bolteae
186161	ko:K10710	increased	s__Enterocloster-bolteae
186230	ko:K02012	increased	s__Enterocloster-bolteae
186262	ko:K03763	increased	s__Enterocloster-bolteae
186266	ko:K10544	increased	s__Enterocloster-bolteae
186284	ko:K07720	increased	s__Enterocloster-bolteae
186461	ko:K19117	increased	s__Enterocloster-bolteae
186508	ko:K18346	increased	s__Enterocloster-bolteae
186517	ko:K00848	increased	s__Enterocloster-bolteae
186526	ko:K10543	increased	s__Enterocloster-bolteae
186694	ko:K14731	increased	s__Enterocloster-bolteae
186753	ko:K02279	increased	s__Enterocloster-bolteae
186776	ko:K01464	increased	s__Enterocloster-bolteae
186844	ko:K02034	increased	s__Enterocloster-bolteae
186844	ko:K02033	increased	s__Enterocloster-bolteae
186950	ko:K07720	increased	s__Enterocloster-bolteae
186966	ko:K04072	increased	s__Enterocloster-bolteae
186971	ko:K01214	increased	s__Enterocloster-bolteae
186994	ko:K06223	increased	s__Enterocloster-bolteae
186999	ko:K01447	increased	s__Enterocloster-bolteae
187072	ko:K00817	increased	s__Enterocloster-bolteae
187091	ko:K06871	increased	s__Enterocloster-bolteae
187137	ko:K18475	increased	s__Enterocloster-bolteae
187137	ko:K00087	increased	s__Enterocloster-bolteae
187214	ko:K01619	increased	s__Enterocloster-bolteae
187457	ko:K02484	increased	s__Enterocloster-bolteae
187472	ko:K02652	increased	s__Enterocloster-bolteae
187563	ko:K01176	increased	s__Enterocloster-bolteae
187563	ko:K02818	increased	s__Enterocloster-bolteae
187570	ko:K10544	increased	s__Enterocloster-bolteae
187612	ko:K09748	increased	s__Enterocloster-bolteae
187672	ko:K05020	increased	s__Enterocloster-bolteae
187684	ko:K02614	increased	s__Enterocloster-bolteae
187750	ko:K01839	increased	s__Enterocloster-bolteae
187827	ko:K01892	increased	s__Enterocloster-bolteae
187865	ko:K09963	increased	s__Enterocloster-bolteae
187981	ko:K02302	increased	s__Enterocloster-bolteae
187992	ko:K03215	increased	s__Enterocloster-bolteae
187999	ko:K10561	increased	s__Enterocloster-bolteae
188029	ko:K07258	increased	s__Enterocloster-bolteae
188102	ko:K02584	increased	s__Enterocloster-bolteae
188143	ko:K10206	increased	s__Enterocloster-bolteae
188237	ko:K07030	increased	s__Enterocloster-bolteae
188341	ko:K01755	increased	s__Enterocloster-bolteae
188518	ko:K03311	increased	s__Enterocloster-bolteae
188615	ko:K14652	increased	s__Enterocloster-bolteae
188615	ko:K11752	increased	s__Enterocloster-bolteae
188621	ko:K00700	increased	s__Enterocloster-bolteae
188621	ko:K00859	increased	s__Enterocloster-bolteae
188647	ko:K00088	increased	s__Enterocloster-bolteae
188691	ko:K03466	increased	s__Enterocloster-bolteae
188716	ko:K00764	increased	s__Enterocloster-bolteae
188858	ko:K08217	increased	s__Enterocloster-bolteae
188880	ko:K02428	increased	s__Enterocloster-bolteae
188905	ko:K00382	increased	s__Enterocloster-bolteae
189049	ko:K07720	increased	s__Enterocloster-bolteae
189096	ko:K13922	increased	s__Enterocloster-bolteae
189191	ko:K01572	increased	s__Enterocloster-bolteae
189214	ko:K21672	increased	s__Enterocloster-bolteae
189296	ko:K06871	increased	s__Enterocloster-bolteae
189321	ko:K19117	increased	s__Enterocloster-bolteae
189387	ko:K06926	increased	s__Enterocloster-bolteae
189405	ko:K01999	increased	s__Enterocloster-bolteae
189568	ko:K10543	increased	s__Enterocloster-bolteae
189590	ko:K01733	increased	s__Enterocloster-bolteae
189611	ko:K03321	increased	s__Enterocloster-bolteae
189658	ko:K02083	increased	s__Enterocloster-bolteae
189711	ko:K06132	increased	s__Enterocloster-bolteae
189729	ko:K02031	increased	s__Enterocloster-bolteae
189729	ko:K02032	increased	s__Enterocloster-bolteae
189794	ko:K06158	increased	s__Enterocloster-bolteae
189853	ko:K03654	increased	s__Enterocloster-bolteae
190038	ko:K13652	increased	s__Enterocloster-bolteae
190050	ko:K01687	increased	s__Enterocloster-bolteae
190242	ko:K00087	increased	s__Enterocloster-bolteae
190263	ko:K10441	increased	s__Enterocloster-bolteae
190290	ko:K21755	increased	s__Enterocloster-bolteae
190313	ko:K01897	increased	s__Enterocloster-bolteae
190419	ko:K00930	increased	s__Enterocloster-bolteae
190421	ko:K04485	increased	s__Enterocloster-bolteae
190513	ko:K02502	increased	s__Enterocloster-bolteae
190516	ko:K03498	increased	s__Enterocloster-bolteae
190526	ko:K01077	increased	s__Enterocloster-bolteae
190527	ko:K14415	increased	s__Enterocloster-bolteae
190551	ko:K02049	increased	s__Enterocloster-bolteae
190612	ko:K07568	increased	s__Enterocloster-bolteae
190612	ko:K06178	increased	s__Enterocloster-bolteae
190690	ko:K03299	increased	s__Enterocloster-bolteae
190806	ko:K10440	increased	s__Enterocloster-bolteae
190842	ko:K16203	increased	s__Enterocloster-bolteae
190849	ko:K00852	increased	s__Enterocloster-bolteae
190940	ko:K03517	increased	s__Enterocloster-bolteae
191030	ko:K02584	increased	s__Enterocloster-bolteae
191033	ko:K04088	increased	s__Enterocloster-bolteae
191042	ko:K01155	increased	s__Enterocloster-bolteae
191042	ko:K00571	increased	s__Enterocloster-bolteae
191042	ko:K06223	increased	s__Enterocloster-bolteae
191061	ko:K05825	increased	s__Enterocloster-bolteae
191224	ko:K02035	increased	s__Enterocloster-bolteae
191418	ko:K03575	increased	s__Enterocloster-bolteae
191435	ko:K01735	increased	s__Enterocloster-bolteae
191442	ko:K01262	increased	s__Enterocloster-bolteae
191465	ko:K06015	increased	s__Enterocloster-bolteae
191515	ko:K01784	increased	s__Enterocloster-bolteae
191543	ko:K01447	increased	s__Enterocloster-bolteae
191561	ko:K10543	increased	s__Enterocloster-bolteae
191567	ko:K01755	increased	s__Enterocloster-bolteae
191569	ko:K01955	increased	s__Enterocloster-bolteae
191682	ko:K02768	increased	s__Enterocloster-bolteae
191687	ko:K01940	increased	s__Enterocloster-bolteae
191722	ko:K01812	increased	s__Enterocloster-bolteae
191753	ko:K03798	increased	s__Enterocloster-bolteae
191776	ko:K01420	increased	s__Enterocloster-bolteae
191784	ko:K18369	increased	s__Enterocloster-bolteae
191977	ko:K00334	increased	s__Enterocloster-bolteae
191985	ko:K01784	increased	s__Enterocloster-bolteae
191990	ko:K11069	increased	s__Enterocloster-bolteae
192065	ko:K02584	increased	s__Enterocloster-bolteae
192099	ko:K02945	increased	s__Enterocloster-bolteae
192124	ko:K03545	increased	s__Enterocloster-bolteae
192248	ko:K01783	increased	s__Enterocloster-bolteae
192248	ko:K06949	increased	s__Enterocloster-bolteae
192303	ko:K02745	increased	s__Enterocloster-bolteae
192303	ko:K18581	increased	s__Enterocloster-bolteae
192338	ko:K05979	increased	s__Enterocloster-bolteae
192351	ko:K06972	increased	s__Enterocloster-bolteae
192423	ko:K07720	increased	s__Enterocloster-bolteae
192423	ko:K21472	increased	s__Enterocloster-bolteae
192434	ko:K16203	increased	s__Enterocloster-bolteae
192436	ko:K00626	increased	s__Enterocloster-bolteae
192602	ko:K03092	increased	s__Enterocloster-bolteae
192711	ko:K00975	increased	s__Enterocloster-bolteae
192782	ko:K03310	increased	s__Enterocloster-bolteae
192832	ko:K06864	increased	s__Enterocloster-bolteae
192862	ko:K07273	increased	s__Enterocloster-bolteae
192967	ko:K06147	increased	s__Enterocloster-bolteae
193128	ko:K02038	increased	s__Enterocloster-bolteae
193131	ko:K03657	increased	s__Enterocloster-bolteae
193131	ko:K01885	increased	s__Enterocloster-bolteae
193148	ko:K01785	increased	s__Enterocloster-bolteae
193148	ko:K00133	increased	s__Enterocloster-bolteae
193175	ko:K00874	increased	s__Enterocloster-bolteae
193236	ko:K07031	increased	s__Enterocloster-bolteae
193267	ko:K10009	increased	s__Enterocloster-bolteae
193316	ko:K02056	increased	s__Enterocloster-bolteae
193316	ko:K10440	increased	s__Enterocloster-bolteae
193343	ko:K02584	increased	s__Enterocloster-bolteae
193379	ko:K02314	increased	s__Enterocloster-bolteae
193406	ko:K04567	increased	s__Enterocloster-bolteae
193406	ko:K03624	increased	s__Enterocloster-bolteae
193408	ko:K05366	increased	s__Enterocloster-bolteae
193426	ko:K02519	increased	s__Enterocloster-bolteae
193480	ko:K03406	increased	s__Enterocloster-bolteae
193541	ko:K02433	increased	s__Enterocloster-bolteae
193577	ko:K22293	increased	s__Enterocloster-bolteae
193680	ko:K03768	increased	s__Enterocloster-bolteae
193864	ko:K01181	increased	s__Enterocloster-bolteae
193877	ko:K19506	increased	s__Enterocloster-bolteae
193877	ko:K19510	increased	s__Enterocloster-bolteae
193976	ko:K07793	increased	s__Enterocloster-bolteae
194004	ko:K02036	increased	s__Enterocloster-bolteae
194101	ko:K01142	increased	s__Enterocloster-bolteae
194162	ko:K01740	increased	s__Enterocloster-bolteae
194229	ko:K03518	increased	s__Enterocloster-bolteae
194273	ko:K00008	increased	s__Enterocloster-bolteae
194273	ko:K01816	increased	s__Enterocloster-bolteae
194311	ko:K02528	increased	s__Enterocloster-bolteae
194339	ko:K04771	increased	s__Enterocloster-bolteae
194353	ko:K01955	increased	s__Enterocloster-bolteae
194366	ko:K15022	increased	s__Enterocloster-bolteae
194366	ko:K07192	increased	s__Enterocloster-bolteae
194376	ko:K00018	increased	s__Enterocloster-bolteae
194379	ko:K00996	increased	s__Enterocloster-bolteae
194471	ko:K01271	increased	s__Enterocloster-bolteae
194479	ko:K10548	increased	s__Enterocloster-bolteae
194545	ko:K07098	increased	s__Enterocloster-bolteae
194595	ko:K00951	increased	s__Enterocloster-bolteae
194608	ko:K02018	increased	s__Enterocloster-bolteae
194608	ko:K02020	increased	s__Enterocloster-bolteae
194729	ko:K07407	increased	s__Enterocloster-bolteae
194767	ko:K04759	increased	s__Enterocloster-bolteae
194909	ko:K00805	increased	s__Enterocloster-bolteae
194916	ko:K00880	increased	s__Enterocloster-bolteae
194959	ko:K11071	increased	s__Enterocloster-bolteae
195010	ko:K02117	increased	s__Enterocloster-bolteae
195030	ko:K02025	increased	s__Enterocloster-bolteae
195061	ko:K14415	increased	s__Enterocloster-bolteae
195135	ko:K01299	increased	s__Enterocloster-bolteae
195173	ko:K20810	increased	s__Enterocloster-bolteae
195217	ko:K02028	increased	s__Enterocloster-bolteae
195223	ko:K01951	increased	s__Enterocloster-bolteae
195275	ko:K01183	increased	s__Enterocloster-bolteae
195409	ko:K02038	increased	s__Enterocloster-bolteae
195409	ko:K02037	increased	s__Enterocloster-bolteae
195449	ko:K02120	increased	s__Enterocloster-bolteae
195496	ko:K01869	increased	s__Enterocloster-bolteae
195603	ko:K02343	increased	s__Enterocloster-bolteae
195650	ko:K00615	increased	s__Enterocloster-bolteae
195668	ko:K07444	increased	s__Enterocloster-bolteae
195711	ko:K02470	increased	s__Enterocloster-bolteae
195853	ko:K02768	increased	s__Enterocloster-bolteae
195910	ko:K01486	increased	s__Enterocloster-bolteae
195945	ko:K03797	increased	s__Enterocloster-bolteae
195972	ko:K05919	increased	s__Enterocloster-bolteae
196104	ko:K06147	increased	s__Enterocloster-bolteae
196104	ko:K00042	increased	s__Enterocloster-bolteae
196119	ko:K01273	increased	s__Enterocloster-bolteae
196134	ko:K01755	increased	s__Enterocloster-bolteae
196181	ko:K06901	increased	s__Enterocloster-bolteae
196296	ko:K03770	increased	s__Enterocloster-bolteae
196296	ko:K21583	increased	s__Enterocloster-bolteae
196314	ko:K01685	increased	s__Enterocloster-bolteae
196365	ko:K02055	increased	s__Enterocloster-bolteae
196420	ko:K04066	increased	s__Enterocloster-bolteae
196517	ko:K00764	increased	s__Enterocloster-bolteae
196522	ko:K01998	increased	s__Enterocloster-bolteae
196530	ko:K01537	increased	s__Enterocloster-bolteae
196553	ko:K02057	increased	s__Enterocloster-bolteae
196553	ko:K10561	increased	s__Enterocloster-bolteae
196625	ko:K04041	increased	s__Enterocloster-bolteae
196666	ko:K00433	increased	s__Enterocloster-bolteae
196746	ko:K01872	increased	s__Enterocloster-bolteae
196762	ko:K01620	increased	s__Enterocloster-bolteae
196771	ko:K02431	increased	s__Enterocloster-bolteae
196771	ko:K10441	increased	s__Enterocloster-bolteae
196898	ko:K03573	increased	s__Enterocloster-bolteae
196937	ko:K06390	increased	s__Enterocloster-bolteae
196938	ko:K03426	increased	s__Enterocloster-bolteae
196964	ko:K09963	increased	s__Enterocloster-bolteae
197218	ko:K01613	increased	s__Enterocloster-bolteae
197219	ko:K00951	increased	s__Enterocloster-bolteae
197423	ko:K03168	increased	s__Enterocloster-bolteae
197433	ko:K01775	increased	s__Enterocloster-bolteae
197495	ko:K01999	increased	s__Enterocloster-bolteae
197498	ko:K08963	increased	s__Enterocloster-bolteae
197510	ko:K05878	increased	s__Enterocloster-bolteae
197658	ko:K01890	increased	s__Enterocloster-bolteae
197674	ko:K03544	increased	s__Enterocloster-bolteae
197691	ko:K00604	increased	s__Enterocloster-bolteae
197691	ko:K01462	increased	s__Enterocloster-bolteae
197772	ko:K00179	increased	s__Enterocloster-bolteae
197795	ko:K01258	increased	s__Enterocloster-bolteae
197831	ko:K03790	increased	s__Enterocloster-bolteae
197999	ko:K01126	increased	s__Enterocloster-bolteae
197999	ko:K07816	increased	s__Enterocloster-bolteae
198164	ko:K01297	increased	s__Enterocloster-bolteae
198174	ko:K07456	increased	s__Enterocloster-bolteae
198181	ko:K01209	increased	s__Enterocloster-bolteae
198185	ko:K00975	increased	s__Enterocloster-bolteae
198224	ko:K19545	increased	s__Enterocloster-bolteae
198310	ko:K02950	increased	s__Enterocloster-bolteae
198403	ko:K06923	increased	s__Enterocloster-bolteae
198532	ko:K03284	increased	s__Enterocloster-bolteae
198596	ko:K03382	increased	s__Enterocloster-bolteae
198613	ko:K01409	increased	s__Enterocloster-bolteae
198700	ko:K03544	increased	s__Enterocloster-bolteae
198746	ko:K02902	increased	s__Enterocloster-bolteae
198798	ko:K05592	increased	s__Enterocloster-bolteae
198926	ko:K03536	increased	s__Enterocloster-bolteae
198926	ko:K02914	increased	s__Enterocloster-bolteae
198984	ko:K07031	increased	s__Enterocloster-bolteae
199058	ko:K00087	increased	s__Enterocloster-bolteae
199145	ko:K07126	increased	s__Enterocloster-bolteae
199207	ko:K07138	increased	s__Enterocloster-bolteae
199217	ko:K00087	increased	s__Enterocloster-bolteae
199218	ko:K03498	increased	s__Enterocloster-bolteae
199224	ko:K03630	increased	s__Enterocloster-bolteae
199233	ko:K01999	increased	s__Enterocloster-bolteae
199245	ko:K03210	increased	s__Enterocloster-bolteae
199271	ko:K02025	increased	s__Enterocloster-bolteae
199305	ko:K01752	increased	s__Enterocloster-bolteae
199493	ko:K02283	increased	s__Enterocloster-bolteae
199506	ko:K10543	increased	s__Enterocloster-bolteae
199538	ko:K03088	increased	s__Enterocloster-bolteae
199622	ko:K03310	increased	s__Enterocloster-bolteae
199630	ko:K00962	increased	s__Enterocloster-bolteae
199741	ko:K06132	increased	s__Enterocloster-bolteae
199773	ko:K02653	increased	s__Enterocloster-bolteae
199812	ko:K12574	increased	s__Enterocloster-bolteae
199827	ko:K19510	increased	s__Enterocloster-bolteae
199859	ko:K01628	increased	s__Enterocloster-bolteae
199995	ko:K10543	increased	s__Enterocloster-bolteae
200012	ko:K11753	increased	s__Enterocloster-bolteae
200052	ko:K03581	increased	s__Enterocloster-bolteae
200112	ko:K02584	increased	s__Enterocloster-bolteae
200175	ko:K06442	increased	s__Enterocloster-bolteae
200400	ko:K00014	increased	s__Enterocloster-bolteae
200451	ko:K01738	increased	s__Enterocloster-bolteae
200526	ko:K00656	increased	s__Enterocloster-bolteae
200532	ko:K00097	increased	s__Enterocloster-bolteae
200655	ko:K02768	increased	s__Enterocloster-bolteae
200655	ko:K00882	increased	s__Enterocloster-bolteae
200763	ko:K00058	increased	s__Enterocloster-bolteae
200838	ko:K01951	increased	s__Enterocloster-bolteae
200899	ko:K03798	increased	s__Enterocloster-bolteae
200999	ko:K16203	increased	s__Enterocloster-bolteae
200999	ko:K02032	increased	s__Enterocloster-bolteae
201008	ko:K00864	increased	s__Enterocloster-bolteae
201008	ko:K00615	increased	s__Enterocloster-bolteae
201057	ko:K21471	increased	s__Enterocloster-bolteae
201134	ko:K03553	increased	s__Enterocloster-bolteae
201166	ko:K01190	increased	s__Enterocloster-bolteae
201226	ko:K01266	increased	s__Enterocloster-bolteae
201235	ko:K03581	increased	s__Enterocloster-bolteae
201281	ko:K03700	increased	s__Enterocloster-bolteae
201289	ko:K02584	increased	s__Enterocloster-bolteae
201339	ko:K06306	increased	s__Enterocloster-bolteae
201339	ko:K01092	increased	s__Enterocloster-bolteae
201547	ko:K02529	increased	s__Enterocloster-bolteae
201591	ko:K01187	increased	s__Enterocloster-bolteae
201656	ko:K02803	increased	s__Enterocloster-bolteae
201668	ko:K00965	increased	s__Enterocloster-bolteae
201782	ko:K00433	increased	s__Enterocloster-bolteae
201796	ko:K02012	increased	s__Enterocloster-bolteae
201807	ko:K00820	increased	s__Enterocloster-bolteae
201824	ko:K00640	increased	s__Enterocloster-bolteae
201940	ko:K00794	increased	s__Enterocloster-bolteae
201965	ko:K07033	increased	s__Enterocloster-bolteae
202048	ko:K02011	increased	s__Enterocloster-bolteae
202064	ko:K04486	increased	s__Enterocloster-bolteae
202153	ko:K00620	increased	s__Enterocloster-bolteae
202193	ko:K00605	increased	s__Enterocloster-bolteae
202202	ko:K11063	increased	s__Enterocloster-bolteae
202256	ko:K02519	increased	s__Enterocloster-bolteae
202259	ko:K10773	increased	s__Enterocloster-bolteae
202264	ko:K04075	increased	s__Enterocloster-bolteae
202268	ko:K02035	increased	s__Enterocloster-bolteae
202418	ko:K01438	increased	s__Enterocloster-bolteae
202453	ko:K02519	increased	s__Enterocloster-bolteae
202542	ko:K18581	increased	s__Enterocloster-bolteae
202549	ko:K02341	increased	s__Enterocloster-bolteae
202553	ko:K11645	increased	s__Enterocloster-bolteae
202553	ko:K00018	increased	s__Enterocloster-bolteae
202628	ko:K00610	increased	s__Enterocloster-bolteae
202664	ko:K03733	increased	s__Enterocloster-bolteae
202830	ko:K02584	increased	s__Enterocloster-bolteae
203071	ko:K07335	increased	s__Enterocloster-bolteae
203074	ko:K04088	increased	s__Enterocloster-bolteae
203220	ko:K03324	increased	s__Enterocloster-bolteae
203244	ko:K00948	increased	s__Enterocloster-bolteae
203254	ko:K04759	increased	s__Enterocloster-bolteae
203264	ko:K02224	increased	s__Enterocloster-bolteae
203264	ko:K00768	increased	s__Enterocloster-bolteae
203281	ko:K00633	increased	s__Enterocloster-bolteae
203428	ko:K09764	increased	s__Enterocloster-bolteae
203441	ko:K06398	increased	s__Enterocloster-bolteae
203475	ko:K03784	increased	s__Enterocloster-bolteae
203475	ko:K02469	increased	s__Enterocloster-bolteae
203478	ko:K03310	increased	s__Enterocloster-bolteae
203575	ko:K03733	increased	s__Enterocloster-bolteae
203706	ko:K03531	increased	s__Enterocloster-bolteae
203714	ko:K01258	increased	s__Enterocloster-bolteae
203720	ko:K03733	increased	s__Enterocloster-bolteae
203906	ko:K07030	increased	s__Enterocloster-bolteae
203909	ko:K01176	increased	s__Enterocloster-bolteae
203942	ko:K08309	increased	s__Enterocloster-bolteae
203999	ko:K01006	increased	s__Enterocloster-bolteae
204014	ko:K01639	increased	s__Enterocloster-bolteae
204062	ko:K00147	increased	s__Enterocloster-bolteae
204095	ko:K00087	increased	s__Enterocloster-bolteae
204156	ko:K00926	increased	s__Enterocloster-bolteae
204188	ko:K00845	increased	s__Enterocloster-bolteae
204217	ko:K01993	increased	s__Enterocloster-bolteae
204229	ko:K10441	increased	s__Enterocloster-bolteae
204343	ko:K02529	increased	s__Enterocloster-bolteae
204356	ko:K03685	increased	s__Enterocloster-bolteae
204361	ko:K02526	increased	s__Enterocloster-bolteae
204428	ko:K01869	increased	s__Enterocloster-bolteae
204437	ko:K00848	increased	s__Enterocloster-bolteae
204488	ko:K01662	increased	s__Enterocloster-bolteae
204624	ko:K01926	increased	s__Enterocloster-bolteae
204696	ko:K01816	increased	s__Enterocloster-bolteae
204722	ko:K07560	increased	s__Enterocloster-bolteae
204742	ko:K01926	increased	s__Enterocloster-bolteae
204742	ko:K00997	increased	s__Enterocloster-bolteae
204742	ko:K17758	increased	s__Enterocloster-bolteae
204775	ko:K01714	increased	s__Enterocloster-bolteae
204782	ko:K01805	increased	s__Enterocloster-bolteae
204829	ko:K03307	increased	s__Enterocloster-bolteae
204877	ko:K17992	increased	s__Enterocloster-bolteae
204877	ko:K00335	increased	s__Enterocloster-bolteae
204972	ko:K00648	increased	s__Enterocloster-bolteae
205052	ko:K00848	increased	s__Enterocloster-bolteae
205086	ko:K02011	increased	s__Enterocloster-bolteae
205108	ko:K07718	increased	s__Enterocloster-bolteae
205114	ko:K01464	increased	s__Enterocloster-bolteae
205208	ko:K06399	increased	s__Enterocloster-bolteae
205212	ko:K03382	increased	s__Enterocloster-bolteae
205248	ko:K02584	increased	s__Enterocloster-bolteae
205307	ko:K00111	increased	s__Enterocloster-bolteae
205308	ko:K01925	increased	s__Enterocloster-bolteae
205349	ko:K00548	increased	s__Enterocloster-bolteae
205413	ko:K02040	increased	s__Enterocloster-bolteae
205481	ko:K06888	increased	s__Enterocloster-bolteae
205503	ko:K02119	increased	s__Enterocloster-bolteae
205563	ko:K01778	increased	s__Enterocloster-bolteae
205635	ko:K00615	increased	s__Enterocloster-bolteae
205676	ko:K00951	increased	s__Enterocloster-bolteae
205700	ko:K07795	increased	s__Enterocloster-bolteae
205700	ko:K07793	increased	s__Enterocloster-bolteae
205706	ko:K07088	increased	s__Enterocloster-bolteae
205778	ko:K06334	increased	s__Enterocloster-bolteae
205876	ko:K06012	increased	s__Enterocloster-bolteae
205900	ko:K03091	increased	s__Enterocloster-bolteae
205926	ko:K07105	increased	s__Enterocloster-bolteae
205931	ko:K08303	increased	s__Enterocloster-bolteae
206049	ko:K07566	increased	s__Enterocloster-bolteae
206092	ko:K02035	increased	s__Enterocloster-bolteae
206146	ko:K02038	increased	s__Enterocloster-bolteae
206146	ko:K02037	increased	s__Enterocloster-bolteae
206184	ko:K05799	increased	s__Enterocloster-bolteae
206237	ko:K06173	increased	s__Enterocloster-bolteae
206254	ko:K01812	increased	s__Enterocloster-bolteae
206308	ko:K08177	increased	s__Enterocloster-bolteae
206402	ko:K03748	increased	s__Enterocloster-bolteae
206409	ko:K01687	increased	s__Enterocloster-bolteae
206412	ko:K03438	increased	s__Enterocloster-bolteae
206510	ko:K01464	increased	s__Enterocloster-bolteae
206608	ko:K10546	increased	s__Enterocloster-bolteae
206688	ko:K01885	increased	s__Enterocloster-bolteae
206736	ko:K00336	increased	s__Enterocloster-bolteae
206919	ko:K01752	increased	s__Enterocloster-bolteae
207095	ko:K03654	increased	s__Enterocloster-bolteae
207178	ko:K10117	increased	s__Enterocloster-bolteae
207268	ko:K07258	increased	s__Enterocloster-bolteae
207281	ko:K02028	increased	s__Enterocloster-bolteae
207323	ko:K00773	increased	s__Enterocloster-bolteae
207489	ko:K02049	increased	s__Enterocloster-bolteae
207549	ko:K03110	increased	s__Enterocloster-bolteae
207560	ko:K00087	increased	s__Enterocloster-bolteae
207563	ko:K03217	increased	s__Enterocloster-bolteae
207618	ko:K01998	increased	s__Enterocloster-bolteae
207618	ko:K01997	increased	s__Enterocloster-bolteae
207649	ko:K01704	increased	s__Enterocloster-bolteae
207666	ko:K00820	increased	s__Enterocloster-bolteae
207714	ko:K03716	increased	s__Enterocloster-bolteae
207768	ko:K03665	increased	s__Enterocloster-bolteae
207796	ko:K12573	increased	s__Enterocloster-bolteae
207824	ko:K09817	increased	s__Enterocloster-bolteae
207829	ko:K06147	increased	s__Enterocloster-bolteae
207858	ko:K01756	increased	s__Enterocloster-bolteae
207891	ko:K03742	increased	s__Enterocloster-bolteae
207891	ko:K14441	increased	s__Enterocloster-bolteae
207899	ko:K02011	increased	s__Enterocloster-bolteae
207949	ko:K02913	increased	s__Enterocloster-bolteae
208010	ko:K03457	increased	s__Enterocloster-bolteae
208109	ko:K03216	increased	s__Enterocloster-bolteae
208141	ko:K10193	increased	s__Enterocloster-bolteae
208148	ko:K02759	increased	s__Enterocloster-bolteae
208226	ko:K07138	increased	s__Enterocloster-bolteae
208303	ko:K00937	increased	s__Enterocloster-bolteae
208309	ko:K03296	increased	s__Enterocloster-bolteae
208329	ko:K00036	increased	s__Enterocloster-bolteae
208368	ko:K04087	increased	s__Enterocloster-bolteae
208368	ko:K04088	increased	s__Enterocloster-bolteae
208480	ko:K04047	increased	s__Enterocloster-bolteae
208582	ko:K06901	increased	s__Enterocloster-bolteae
208611	ko:K00602	increased	s__Enterocloster-bolteae
208779	ko:K10548	increased	s__Enterocloster-bolteae
208818	ko:K03648	increased	s__Enterocloster-bolteae
208855	ko:K01876	increased	s__Enterocloster-bolteae
208900	ko:K01685	increased	s__Enterocloster-bolteae
208907	ko:K01744	increased	s__Enterocloster-bolteae
209080	ko:K01439	increased	s__Enterocloster-bolteae
209156	ko:K06405	increased	s__Enterocloster-bolteae
209156	ko:K06404	increased	s__Enterocloster-bolteae
209162	ko:K02027	increased	s__Enterocloster-bolteae
209297	ko:K00147	increased	s__Enterocloster-bolteae
209314	ko:K00226	increased	s__Enterocloster-bolteae
209314	ko:K01751	increased	s__Enterocloster-bolteae
209341	ko:K01872	increased	s__Enterocloster-bolteae
209352	ko:K02051	increased	s__Enterocloster-bolteae
209413	ko:K01953	increased	s__Enterocloster-bolteae
209423	ko:K00226	increased	s__Enterocloster-bolteae
209475	ko:K07090	increased	s__Enterocloster-bolteae
209585	ko:K02012	increased	s__Enterocloster-bolteae
209594	ko:K04759	increased	s__Enterocloster-bolteae
209667	ko:K02687	increased	s__Enterocloster-bolteae
209669	ko:K06409	increased	s__Enterocloster-bolteae
209669	ko:K07718	increased	s__Enterocloster-bolteae
209676	ko:K00595	increased	s__Enterocloster-bolteae
209686	ko:K00656	increased	s__Enterocloster-bolteae
209686	ko:K04069	increased	s__Enterocloster-bolteae
209700	ko:K00282	increased	s__Enterocloster-bolteae
209703	ko:K10441	increased	s__Enterocloster-bolteae
209714	ko:K03438	increased	s__Enterocloster-bolteae
209760	ko:K14392	increased	s__Enterocloster-bolteae
209795	ko:K02563	increased	s__Enterocloster-bolteae
209867	ko:K00335	increased	s__Enterocloster-bolteae
209893	ko:K07576	increased	s__Enterocloster-bolteae
209969	ko:K00335	increased	s__Enterocloster-bolteae
210061	ko:K07137	increased	s__Enterocloster-bolteae
210093	ko:K07718	increased	s__Enterocloster-bolteae
210261	ko:K03628	increased	s__Enterocloster-bolteae
210299	ko:K02081	increased	s__Enterocloster-bolteae
210323	ko:K03687	increased	s__Enterocloster-bolteae
210385	ko:K00760	increased	s__Enterocloster-bolteae
210385	ko:K04075	increased	s__Enterocloster-bolteae
210527	ko:K07464	increased	s__Enterocloster-bolteae
210534	ko:K03430	increased	s__Enterocloster-bolteae
210607	ko:K18707	increased	s__Enterocloster-bolteae
210676	ko:K07464	increased	s__Enterocloster-bolteae
210678	ko:K00865	increased	s__Enterocloster-bolteae
210678	ko:K22373	increased	s__Enterocloster-bolteae
210735	ko:K01436	increased	s__Enterocloster-bolteae
210783	ko:K00764	increased	s__Enterocloster-bolteae
210806	ko:K00001	increased	s__Enterocloster-bolteae
210841	ko:K01751	increased	s__Enterocloster-bolteae
210855	ko:K03723	increased	s__Enterocloster-bolteae
210943	ko:K06897	increased	s__Enterocloster-bolteae
210987	ko:K03525	increased	s__Enterocloster-bolteae
211122	ko:K06403	increased	s__Enterocloster-bolteae
211194	ko:K03458	increased	s__Enterocloster-bolteae
211264	ko:K00031	increased	s__Enterocloster-bolteae
211298	ko:K00666	increased	s__Enterocloster-bolteae
211406	ko:K00962	increased	s__Enterocloster-bolteae
211427	ko:K01286	increased	s__Enterocloster-bolteae
211464	ko:K07469	increased	s__Enterocloster-bolteae
211528	ko:K00001	increased	s__Enterocloster-bolteae
211570	ko:K12137	increased	s__Enterocloster-bolteae
211651	ko:K06898	increased	s__Enterocloster-bolteae
211660	ko:K03621	increased	s__Enterocloster-bolteae
211714	ko:K01176	increased	s__Enterocloster-bolteae
211742	ko:K04759	increased	s__Enterocloster-bolteae
211749	ko:K03282	increased	s__Enterocloster-bolteae
211922	ko:K01912	increased	s__Enterocloster-bolteae
212162	ko:K06158	increased	s__Enterocloster-bolteae
212166	ko:K02529	increased	s__Enterocloster-bolteae
212270	ko:K01489	increased	s__Enterocloster-bolteae
212270	ko:K03976	increased	s__Enterocloster-bolteae
212272	ko:K04088	increased	s__Enterocloster-bolteae
212314	ko:K02035	increased	s__Enterocloster-bolteae
212341	ko:K03531	increased	s__Enterocloster-bolteae
212436	ko:K02278	increased	s__Enterocloster-bolteae
212527	ko:K02478	increased	s__Enterocloster-bolteae
212558	ko:K03733	increased	s__Enterocloster-bolteae
212631	ko:K15633	increased	s__Enterocloster-bolteae
212645	ko:K01997	increased	s__Enterocloster-bolteae
212670	ko:K03529	increased	s__Enterocloster-bolteae
212736	ko:K01816	increased	s__Enterocloster-bolteae
212759	ko:K00850	increased	s__Enterocloster-bolteae
212860	ko:K02519	increased	s__Enterocloster-bolteae
212867	ko:K03451	increased	s__Enterocloster-bolteae
212868	ko:K00566	increased	s__Enterocloster-bolteae
212934	ko:K01338	increased	s__Enterocloster-bolteae
212962	ko:K06889	increased	s__Enterocloster-bolteae
212982	ko:K03705	increased	s__Enterocloster-bolteae
213076	ko:K15772	increased	s__Enterocloster-bolteae
213102	ko:K03546	increased	s__Enterocloster-bolteae
213217	ko:K07258	increased	s__Enterocloster-bolteae
213258	ko:K02029	increased	s__Enterocloster-bolteae
213259	ko:K00266	increased	s__Enterocloster-bolteae
213305	ko:K03322	increased	s__Enterocloster-bolteae
213511	ko:K00027	increased	s__Enterocloster-bolteae
213549	ko:K10543	increased	s__Enterocloster-bolteae
213650	ko:K06871	increased	s__Enterocloster-bolteae
213688	ko:K00700	increased	s__Enterocloster-bolteae
213714	ko:K06394	increased	s__Enterocloster-bolteae
213724	ko:K02500	increased	s__Enterocloster-bolteae
213724	ko:K02501	increased	s__Enterocloster-bolteae
213731	ko:K07720	increased	s__Enterocloster-bolteae
213731	ko:K07456	increased	s__Enterocloster-bolteae
213742	ko:K02057	increased	s__Enterocloster-bolteae
213827	ko:K06209	increased	s__Enterocloster-bolteae
213869	ko:K07007	increased	s__Enterocloster-bolteae
213887	ko:K03703	increased	s__Enterocloster-bolteae
213911	ko:K05966	increased	s__Enterocloster-bolteae
213930	ko:K07720	increased	s__Enterocloster-bolteae
213967	ko:K06213	increased	s__Enterocloster-bolteae
214085	ko:K02035	increased	s__Enterocloster-bolteae
214085	ko:K02034	increased	s__Enterocloster-bolteae
214126	ko:K03306	increased	s__Enterocloster-bolteae
214159	ko:K02304	increased	s__Enterocloster-bolteae
214207	ko:K19221	increased	s__Enterocloster-bolteae
214236	ko:K00975	increased	s__Enterocloster-bolteae
214269	ko:K00266	increased	s__Enterocloster-bolteae
214288	ko:K21701	increased	s__Enterocloster-bolteae
214423	ko:K21471	increased	s__Enterocloster-bolteae
214505	ko:K00146	increased	s__Enterocloster-bolteae
214533	ko:K03311	increased	s__Enterocloster-bolteae
214533	ko:K07462	increased	s__Enterocloster-bolteae
214574	ko:K02035	increased	s__Enterocloster-bolteae
214614	ko:K00574	increased	s__Enterocloster-bolteae
214730	ko:K03621	increased	s__Enterocloster-bolteae
214956	ko:K02040	increased	s__Enterocloster-bolteae
215026	ko:K03086	increased	s__Enterocloster-bolteae
215044	ko:K01804	increased	s__Enterocloster-bolteae
215072	ko:K03458	increased	s__Enterocloster-bolteae
215183	ko:K03451	increased	s__Enterocloster-bolteae
215193	ko:K00198	increased	s__Enterocloster-bolteae
215254	ko:K00790	increased	s__Enterocloster-bolteae
215302	ko:K07491	increased	s__Enterocloster-bolteae
215324	ko:K03742	increased	s__Enterocloster-bolteae
215440	ko:K02834	increased	s__Enterocloster-bolteae
215489	ko:K02529	increased	s__Enterocloster-bolteae
215505	ko:K07720	increased	s__Enterocloster-bolteae
215532	ko:K00848	increased	s__Enterocloster-bolteae
215640	ko:K03797	increased	s__Enterocloster-bolteae
215661	ko:K04487	increased	s__Enterocloster-bolteae
215706	ko:K07464	increased	s__Enterocloster-bolteae
215720	ko:K02190	increased	s__Enterocloster-bolteae
215814	ko:K01873	increased	s__Enterocloster-bolteae
215850	ko:K00068	increased	s__Enterocloster-bolteae
215870	ko:K00974	increased	s__Enterocloster-bolteae
215872	ko:K01814	increased	s__Enterocloster-bolteae
215872	ko:K01693	increased	s__Enterocloster-bolteae
215878	ko:K20444	increased	s__Enterocloster-bolteae
215933	ko:K07407	increased	s__Enterocloster-bolteae
215940	ko:K01810	increased	s__Enterocloster-bolteae
216074	ko:K06409	increased	s__Enterocloster-bolteae
216091	ko:K03612	increased	s__Enterocloster-bolteae
216106	ko:K02412	increased	s__Enterocloster-bolteae
216110	ko:K06331	increased	s__Enterocloster-bolteae
216110	ko:K03216	increased	s__Enterocloster-bolteae
216118	ko:K08303	increased	s__Enterocloster-bolteae
216182	ko:K01915	increased	s__Enterocloster-bolteae
216192	ko:K00973	increased	s__Enterocloster-bolteae
216263	ko:K07816	increased	s__Enterocloster-bolteae
216425	ko:K01686	increased	s__Enterocloster-bolteae
216618	ko:K03529	increased	s__Enterocloster-bolteae
216624	ko:K03811	increased	s__Enterocloster-bolteae
216728	ko:K00978	increased	s__Enterocloster-bolteae
216758	ko:K07003	increased	s__Enterocloster-bolteae
216775	ko:K04041	increased	s__Enterocloster-bolteae
216868	ko:K01811	increased	s__Enterocloster-bolteae
216946	ko:K10118	increased	s__Enterocloster-bolteae
216949	ko:K06864	increased	s__Enterocloster-bolteae
216949	ko:K09121	increased	s__Enterocloster-bolteae
217138	ko:K14189	increased	s__Enterocloster-bolteae
217142	ko:K02314	increased	s__Enterocloster-bolteae
217274	ko:K07335	increased	s__Enterocloster-bolteae
217279	ko:K07469	increased	s__Enterocloster-bolteae
217354	ko:K00975	increased	s__Enterocloster-bolteae
217416	ko:K11928	increased	s__Enterocloster-bolteae
217504	ko:K00874	increased	s__Enterocloster-bolteae
217529	ko:K04034	increased	s__Enterocloster-bolteae
217552	ko:K03529	increased	s__Enterocloster-bolteae
217635	ko:K08092	increased	s__Enterocloster-bolteae
217735	ko:K02484	increased	s__Enterocloster-bolteae
217774	ko:K03426	increased	s__Enterocloster-bolteae
217779	ko:K03076	increased	s__Enterocloster-bolteae
217790	ko:K03101	increased	s__Enterocloster-bolteae
217819	ko:K03550	increased	s__Enterocloster-bolteae
217821	ko:K01443	increased	s__Enterocloster-bolteae
217855	ko:K02029	increased	s__Enterocloster-bolteae
217877	ko:K00615	increased	s__Enterocloster-bolteae
217999	ko:K07335	increased	s__Enterocloster-bolteae
218052	ko:K03650	increased	s__Enterocloster-bolteae
218089	ko:K10547	increased	s__Enterocloster-bolteae
218121	ko:K03500	increased	s__Enterocloster-bolteae
218133	ko:K02241	increased	s__Enterocloster-bolteae
218229	ko:K01586	increased	s__Enterocloster-bolteae
218250	ko:K02034	increased	s__Enterocloster-bolteae
218272	ko:K03572	increased	s__Enterocloster-bolteae
218301	ko:K04069	increased	s__Enterocloster-bolteae
218301	ko:K06990	increased	s__Enterocloster-bolteae
218324	ko:K01681	increased	s__Enterocloster-bolteae
218431	ko:K00088	increased	s__Enterocloster-bolteae
218531	ko:K06942	increased	s__Enterocloster-bolteae
218611	ko:K04072	increased	s__Enterocloster-bolteae
218722	ko:K06872	increased	s__Enterocloster-bolteae
218725	ko:K01867	increased	s__Enterocloster-bolteae
218766	ko:K07464	increased	s__Enterocloster-bolteae
218766	ko:K19118	increased	s__Enterocloster-bolteae
218773	ko:K01438	increased	s__Enterocloster-bolteae
218781	ko:K07192	increased	s__Enterocloster-bolteae
218848	ko:K00088	increased	s__Enterocloster-bolteae
218851	ko:K01531	increased	s__Enterocloster-bolteae
218894	ko:K00087	increased	s__Enterocloster-bolteae
218894	ko:K03518	increased	s__Enterocloster-bolteae
219003	ko:K00874	increased	s__Enterocloster-bolteae
219011	ko:K02357	increased	s__Enterocloster-bolteae
219032	ko:K02012	increased	s__Enterocloster-bolteae
219043	ko:K02045	increased	s__Enterocloster-bolteae
219043	ko:K01239	increased	s__Enterocloster-bolteae
219098	ko:K10441	increased	s__Enterocloster-bolteae
219098	ko:K10548	increased	s__Enterocloster-bolteae
219217	ko:K00656	increased	s__Enterocloster-bolteae
219258	ko:K11751	increased	s__Enterocloster-bolteae
219357	ko:K01955	increased	s__Enterocloster-bolteae
219403	ko:K01752	increased	s__Enterocloster-bolteae
219462	ko:K00765	increased	s__Enterocloster-bolteae
219512	ko:K02035	increased	s__Enterocloster-bolteae
219513	ko:K01449	increased	s__Enterocloster-bolteae
219567	ko:K09816	increased	s__Enterocloster-bolteae
219693	ko:K07007	increased	s__Enterocloster-bolteae
219697	ko:K10672	increased	s__Enterocloster-bolteae
219806	ko:K06180	increased	s__Enterocloster-bolteae
219817	ko:K06990	increased	s__Enterocloster-bolteae
219856	ko:K02037	increased	s__Enterocloster-bolteae
219856	ko:K02040	increased	s__Enterocloster-bolteae
219892	ko:K01591	increased	s__Enterocloster-bolteae
219925	ko:K02081	increased	s__Enterocloster-bolteae
219953	ko:K08384	increased	s__Enterocloster-bolteae
219995	ko:K07053	increased	s__Enterocloster-bolteae
220044	ko:K15987	increased	s__Enterocloster-bolteae
220054	ko:K00533	increased	s__Enterocloster-bolteae
220215	ko:K00033	increased	s__Enterocloster-bolteae
220226	ko:K02012	increased	s__Enterocloster-bolteae
220356	ko:K01443	increased	s__Enterocloster-bolteae
220361	ko:K02390	increased	s__Enterocloster-bolteae
220468	ko:K02343	increased	s__Enterocloster-bolteae
220535	ko:K10440	increased	s__Enterocloster-bolteae
220535	ko:K02056	increased	s__Enterocloster-bolteae
220624	ko:K06158	increased	s__Enterocloster-bolteae
220808	ko:K00605	increased	s__Enterocloster-bolteae
220826	ko:K03430	increased	s__Enterocloster-bolteae
221003	ko:K00975	increased	s__Enterocloster-bolteae
221003	ko:K01091	increased	s__Enterocloster-bolteae
221003	ko:K07099	increased	s__Enterocloster-bolteae
221134	ko:K06133	increased	s__Enterocloster-bolteae
221208	ko:K01464	increased	s__Enterocloster-bolteae
221502	ko:K00131	increased	s__Enterocloster-bolteae
221603	ko:K01925	increased	s__Enterocloster-bolteae
221638	ko:K01812	increased	s__Enterocloster-bolteae
221645	ko:K00385	increased	s__Enterocloster-bolteae
221668	ko:K07720	increased	s__Enterocloster-bolteae
221673	ko:K09022	increased	s__Enterocloster-bolteae
221763	ko:K01246	increased	s__Enterocloster-bolteae
221796	ko:K03518	increased	s__Enterocloster-bolteae
221829	ko:K14540	increased	s__Enterocloster-bolteae
221836	ko:K14189	increased	s__Enterocloster-bolteae
221881	ko:K01813	increased	s__Enterocloster-bolteae
221929	ko:K01200	increased	s__Enterocloster-bolteae
222078	ko:K04487	increased	s__Enterocloster-bolteae
222093	ko:K00824	increased	s__Enterocloster-bolteae
222184	ko:K01687	increased	s__Enterocloster-bolteae
222193	ko:K01881	increased	s__Enterocloster-bolteae
222231	ko:K07011	increased	s__Enterocloster-bolteae
222232	ko:K01998	increased	s__Enterocloster-bolteae
222260	ko:K01886	increased	s__Enterocloster-bolteae
222289	ko:K02049	increased	s__Enterocloster-bolteae
222306	ko:K01965	increased	s__Enterocloster-bolteae
222401	ko:K07720	increased	s__Enterocloster-bolteae
222411	ko:K06331	increased	s__Enterocloster-bolteae
222434	ko:K03710	increased	s__Enterocloster-bolteae
222435	ko:K07335	increased	s__Enterocloster-bolteae
222435	ko:K02056	increased	s__Enterocloster-bolteae
222526	ko:K14731	increased	s__Enterocloster-bolteae
222559	ko:K02012	increased	s__Enterocloster-bolteae
222617	ko:K21417	increased	s__Enterocloster-bolteae
222677	ko:K02768	increased	s__Enterocloster-bolteae
222748	ko:K00766	increased	s__Enterocloster-bolteae
222823	ko:K06411	increased	s__Enterocloster-bolteae
222830	ko:K02120	increased	s__Enterocloster-bolteae
222926	ko:K00615	increased	s__Enterocloster-bolteae
222940	ko:K07650	increased	s__Enterocloster-bolteae
222983	ko:K02050	increased	s__Enterocloster-bolteae
222990	ko:K00278	increased	s__Enterocloster-bolteae
222990	ko:K07335	increased	s__Enterocloster-bolteae
223011	ko:K03296	increased	s__Enterocloster-bolteae
223050	ko:K00633	increased	s__Enterocloster-bolteae
223103	ko:K15738	increased	s__Enterocloster-bolteae
223160	ko:K03696	increased	s__Enterocloster-bolteae
223169	ko:K02027	increased	s__Enterocloster-bolteae
223194	ko:K02113	increased	s__Enterocloster-bolteae
223243	ko:K03406	increased	s__Enterocloster-bolteae
223298	ko:K07007	increased	s__Enterocloster-bolteae
223355	ko:K03328	increased	s__Enterocloster-bolteae
223362	ko:K00761	increased	s__Enterocloster-bolteae
223389	ko:K01752	increased	s__Enterocloster-bolteae
223397	ko:K15533	increased	s__Enterocloster-bolteae
223519	ko:K01586	increased	s__Enterocloster-bolteae
223763	ko:K20810	increased	s__Enterocloster-bolteae
223784	ko:K03569	increased	s__Enterocloster-bolteae
223844	ko:K02012	increased	s__Enterocloster-bolteae
223902	ko:K03310	increased	s__Enterocloster-bolteae
223915	ko:K02652	increased	s__Enterocloster-bolteae
223927	ko:K06864	increased	s__Enterocloster-bolteae
223927	ko:K09121	increased	s__Enterocloster-bolteae
224010	ko:K10543	increased	s__Enterocloster-bolteae
224014	ko:K06393	increased	s__Enterocloster-bolteae
224014	ko:K06392	increased	s__Enterocloster-bolteae
224028	ko:K01962	increased	s__Enterocloster-bolteae
224046	ko:K01703	increased	s__Enterocloster-bolteae
224057	ko:K01999	increased	s__Enterocloster-bolteae
224085	ko:K01200	increased	s__Enterocloster-bolteae
224098	ko:K01623	increased	s__Enterocloster-bolteae
224343	ko:K02073	increased	s__Enterocloster-bolteae
224373	ko:K06889	increased	s__Enterocloster-bolteae
224487	ko:K07720	increased	s__Enterocloster-bolteae
224487	ko:K05349	increased	s__Enterocloster-bolteae
224590	ko:K02054	increased	s__Enterocloster-bolteae
224673	ko:K12410	increased	s__Enterocloster-bolteae
224735	ko:K01520	increased	s__Enterocloster-bolteae
224746	ko:K01681	increased	s__Enterocloster-bolteae
224753	ko:K02238	increased	s__Enterocloster-bolteae
224866	ko:K06901	increased	s__Enterocloster-bolteae
224912	ko:K20444	increased	s__Enterocloster-bolteae
224918	ko:K11751	increased	s__Enterocloster-bolteae
224941	ko:K06385	increased	s__Enterocloster-bolteae
225205	ko:K07141	increased	s__Enterocloster-bolteae
225239	ko:K02011	increased	s__Enterocloster-bolteae
225267	ko:K02026	increased	s__Enterocloster-bolteae
225340	ko:K07718	increased	s__Enterocloster-bolteae
225407	ko:K03495	increased	s__Enterocloster-bolteae
225440	ko:K02237	increased	s__Enterocloster-bolteae
225451	ko:K02120	increased	s__Enterocloster-bolteae
225573	ko:K10541	increased	s__Enterocloster-bolteae
225621	ko:K01995	increased	s__Enterocloster-bolteae
225621	ko:K01998	increased	s__Enterocloster-bolteae
225731	ko:K07407	increased	s__Enterocloster-bolteae
225814	ko:K02031	increased	s__Enterocloster-bolteae
225839	ko:K01286	increased	s__Enterocloster-bolteae
225856	ko:K01439	increased	s__Enterocloster-bolteae
225856	ko:K01444	increased	s__Enterocloster-bolteae
225871	ko:K04041	increased	s__Enterocloster-bolteae
225872	ko:K08591	increased	s__Enterocloster-bolteae
225880	ko:K06131	increased	s__Enterocloster-bolteae
225899	ko:K00014	increased	s__Enterocloster-bolteae
225955	ko:K20331	increased	s__Enterocloster-bolteae
226166	ko:K03151	increased	s__Enterocloster-bolteae
226175	ko:K00821	increased	s__Enterocloster-bolteae
226184	ko:K07010	increased	s__Enterocloster-bolteae
226200	ko:K15532	increased	s__Enterocloster-bolteae
226323	ko:K01714	increased	s__Enterocloster-bolteae
226348	ko:K02477	increased	s__Enterocloster-bolteae
226380	ko:K21071	increased	s__Enterocloster-bolteae
226429	ko:K01818	increased	s__Enterocloster-bolteae
226455	ko:K15022	increased	s__Enterocloster-bolteae
226474	ko:K00926	increased	s__Enterocloster-bolteae
226499	ko:K02057	increased	s__Enterocloster-bolteae
226620	ko:K00179	increased	s__Enterocloster-bolteae
226622	ko:K08303	increased	s__Enterocloster-bolteae
226630	ko:K02057	increased	s__Enterocloster-bolteae
226721	ko:K10441	increased	s__Enterocloster-bolteae
226721	ko:K13075	increased	s__Enterocloster-bolteae
226743	ko:K04477	increased	s__Enterocloster-bolteae
226754	ko:K01752	increased	s__Enterocloster-bolteae
226883	ko:K02417	increased	s__Enterocloster-bolteae
226883	ko:K02416	increased	s__Enterocloster-bolteae
226899	ko:K03451	increased	s__Enterocloster-bolteae
226947	ko:K07791	increased	s__Enterocloster-bolteae
227005	ko:K02012	increased	s__Enterocloster-bolteae
227018	ko:K21071	increased	s__Enterocloster-bolteae
227098	ko:K06896	increased	s__Enterocloster-bolteae
227098	ko:K20107	increased	s__Enterocloster-bolteae
227241	ko:K10543	increased	s__Enterocloster-bolteae
227290	ko:K02119	increased	s__Enterocloster-bolteae
227461	ko:K07469	increased	s__Enterocloster-bolteae
227599	ko:K00602	increased	s__Enterocloster-bolteae
227602	ko:K03563	increased	s__Enterocloster-bolteae
227602	ko:K13626	increased	s__Enterocloster-bolteae
227626	ko:K15532	increased	s__Enterocloster-bolteae
227642	ko:K01816	increased	s__Enterocloster-bolteae
227745	ko:K01305	increased	s__Enterocloster-bolteae
227799	ko:K02015	increased	s__Enterocloster-bolteae
227806	ko:K01897	increased	s__Enterocloster-bolteae
227822	ko:K01624	increased	s__Enterocloster-bolteae
227946	ko:K09157	increased	s__Enterocloster-bolteae
227951	ko:K00382	increased	s__Enterocloster-bolteae
227957	ko:K05515	increased	s__Enterocloster-bolteae
228034	ko:K01448	increased	s__Enterocloster-bolteae
228043	ko:K01912	increased	s__Enterocloster-bolteae
228051	ko:K03978	increased	s__Enterocloster-bolteae
228056	ko:K10544	increased	s__Enterocloster-bolteae
228073	ko:K00266	increased	s__Enterocloster-bolteae
228199	ko:K01804	increased	s__Enterocloster-bolteae
228205	ko:K01537	increased	s__Enterocloster-bolteae
228216	ko:K05592	increased	s__Enterocloster-bolteae
228396	ko:K02033	increased	s__Enterocloster-bolteae
228475	ko:K00831	increased	s__Enterocloster-bolteae
228489	ko:K07273	increased	s__Enterocloster-bolteae
228489	ko:K06200	increased	s__Enterocloster-bolteae
228590	ko:K01444	increased	s__Enterocloster-bolteae
228598	ko:K00040	increased	s__Enterocloster-bolteae
228608	ko:K02029	increased	s__Enterocloster-bolteae
228632	ko:K02027	increased	s__Enterocloster-bolteae
228688	ko:K07795	increased	s__Enterocloster-bolteae
228698	ko:K01624	increased	s__Enterocloster-bolteae
228791	ko:K00075	increased	s__Enterocloster-bolteae
228798	ko:K01685	increased	s__Enterocloster-bolteae
228952	ko:K10441	increased	s__Enterocloster-bolteae
228964	ko:K02529	increased	s__Enterocloster-bolteae
228968	ko:K03307	increased	s__Enterocloster-bolteae
229000	ko:K07258	increased	s__Enterocloster-bolteae
229002	ko:K06158	increased	s__Enterocloster-bolteae
229037	ko:K01897	increased	s__Enterocloster-bolteae
229049	ko:K02038	increased	s__Enterocloster-bolteae
229069	ko:K02025	increased	s__Enterocloster-bolteae
229081	ko:K01297	increased	s__Enterocloster-bolteae
229101	ko:K04486	increased	s__Enterocloster-bolteae
229161	ko:K01816	increased	s__Enterocloster-bolteae
229191	ko:K01926	increased	s__Enterocloster-bolteae
229222	ko:K01495	increased	s__Enterocloster-bolteae
229222	ko:K00796	increased	s__Enterocloster-bolteae
229230	ko:K03320	increased	s__Enterocloster-bolteae
229230	ko:K00600	increased	s__Enterocloster-bolteae
229232	ko:K00975	increased	s__Enterocloster-bolteae
229237	ko:K02357	increased	s__Enterocloster-bolteae
229244	ko:K00763	increased	s__Enterocloster-bolteae
229275	ko:K19119	increased	s__Enterocloster-bolteae
229275	ko:K07012	increased	s__Enterocloster-bolteae
229276	ko:K07718	increased	s__Enterocloster-bolteae
229364	ko:K15581	increased	s__Enterocloster-bolteae
229367	ko:K04069	increased	s__Enterocloster-bolteae
229501	ko:K04759	increased	s__Enterocloster-bolteae
229552	ko:K03703	increased	s__Enterocloster-bolteae
229561	ko:K02038	increased	s__Enterocloster-bolteae
229613	ko:K01585	increased	s__Enterocloster-bolteae
229742	ko:K06518	increased	s__Enterocloster-bolteae
229783	ko:K01869	increased	s__Enterocloster-bolteae
229800	ko:K00548	increased	s__Enterocloster-bolteae
229800	ko:K00297	increased	s__Enterocloster-bolteae
229802	ko:K03317	increased	s__Enterocloster-bolteae
229802	ko:K00757	increased	s__Enterocloster-bolteae
229839	ko:K03340	increased	s__Enterocloster-bolteae
229870	ko:K02217	increased	s__Enterocloster-bolteae
229887	ko:K03299	increased	s__Enterocloster-bolteae
229939	ko:K08282	increased	s__Enterocloster-bolteae
229961	ko:K01835	increased	s__Enterocloster-bolteae
230022	ko:K01214	increased	s__Enterocloster-bolteae
230156	ko:K01955	increased	s__Enterocloster-bolteae
230168	ko:K01784	increased	s__Enterocloster-bolteae
230200	ko:K00615	increased	s__Enterocloster-bolteae
230326	ko:K03319	increased	s__Enterocloster-bolteae
230382	ko:K03215	increased	s__Enterocloster-bolteae
230443	ko:K10773	increased	s__Enterocloster-bolteae
230477	ko:K00786	increased	s__Enterocloster-bolteae
230699	ko:K00766	increased	s__Enterocloster-bolteae
230705	ko:K18350	increased	s__Enterocloster-bolteae
230750	ko:K03299	increased	s__Enterocloster-bolteae
230799	ko:K09458	increased	s__Enterocloster-bolteae
230890	ko:K03406	increased	s__Enterocloster-bolteae
230971	ko:K03587	increased	s__Enterocloster-bolteae
231064	ko:K16898	increased	s__Enterocloster-bolteae
231068	ko:K01466	increased	s__Enterocloster-bolteae
231076	ko:K02335	increased	s__Enterocloster-bolteae
231227	ko:K07507	increased	s__Enterocloster-bolteae
231283	ko:K03616	increased	s__Enterocloster-bolteae
231339	ko:K02525	increased	s__Enterocloster-bolteae
231366	ko:K02027	increased	s__Enterocloster-bolteae
231386	ko:K01912	increased	s__Enterocloster-bolteae
231565	ko:K01639	increased	s__Enterocloster-bolteae
231565	ko:K01788	increased	s__Enterocloster-bolteae
231633	ko:K10117	increased	s__Enterocloster-bolteae
231901	ko:K03733	increased	s__Enterocloster-bolteae
231940	ko:K02012	increased	s__Enterocloster-bolteae
232025	ko:K00865	increased	s__Enterocloster-bolteae
232037	ko:K02529	increased	s__Enterocloster-bolteae
232037	ko:K08092	increased	s__Enterocloster-bolteae
232136	ko:K18475	increased	s__Enterocloster-bolteae
232229	ko:K03614	increased	s__Enterocloster-bolteae
232248	ko:K00075	increased	s__Enterocloster-bolteae
232317	ko:K05815	increased	s__Enterocloster-bolteae
232382	ko:K01126	increased	s__Enterocloster-bolteae
232519	ko:K01056	increased	s__Enterocloster-bolteae
232532	ko:K00761	increased	s__Enterocloster-bolteae
232700	ko:K06206	increased	s__Enterocloster-bolteae
232785	ko:K02025	increased	s__Enterocloster-bolteae
232785	ko:K15772	increased	s__Enterocloster-bolteae
232962	ko:K20444	increased	s__Enterocloster-bolteae
232980	ko:K01208	increased	s__Enterocloster-bolteae
232996	ko:K02012	increased	s__Enterocloster-bolteae
232997	ko:K06950	increased	s__Enterocloster-bolteae
233026	ko:K02027	increased	s__Enterocloster-bolteae
233110	ko:K02011	increased	s__Enterocloster-bolteae
233255	ko:K18350	increased	s__Enterocloster-bolteae
233322	ko:K15533	increased	s__Enterocloster-bolteae
233399	ko:K03151	increased	s__Enterocloster-bolteae
233503	ko:K07001	increased	s__Enterocloster-bolteae
233597	ko:K03565	increased	s__Enterocloster-bolteae
233628	ko:K01759	increased	s__Enterocloster-bolteae
233645	ko:K01624	increased	s__Enterocloster-bolteae
233657	ko:K00600	increased	s__Enterocloster-bolteae
233715	ko:K07720	increased	s__Enterocloster-bolteae
233768	ko:K00820	increased	s__Enterocloster-bolteae
233770	ko:K02470	increased	s__Enterocloster-bolteae
233822	ko:K01091	increased	s__Enterocloster-bolteae
233832	ko:K01496	increased	s__Enterocloster-bolteae
233832	ko:K01258	increased	s__Enterocloster-bolteae
233857	ko:K01912	increased	s__Enterocloster-bolteae
233931	ko:K22278	increased	s__Enterocloster-bolteae
234103	ko:K01915	increased	s__Enterocloster-bolteae
234145	ko:K21576	increased	s__Enterocloster-bolteae
234195	ko:K20074	increased	s__Enterocloster-bolteae
234287	ko:K01938	increased	s__Enterocloster-bolteae
234456	ko:K00018	increased	s__Enterocloster-bolteae
234465	ko:K02412	increased	s__Enterocloster-bolteae
234532	ko:K02035	increased	s__Enterocloster-bolteae
234567	ko:K02118	increased	s__Enterocloster-bolteae
234604	ko:K00705	increased	s__Enterocloster-bolteae
234653	ko:K01187	increased	s__Enterocloster-bolteae
234657	ko:K02529	increased	s__Enterocloster-bolteae
234670	ko:K03321	increased	s__Enterocloster-bolteae
234701	ko:K01914	increased	s__Enterocloster-bolteae
234727	ko:K00088	increased	s__Enterocloster-bolteae
234736	ko:K15987	increased	s__Enterocloster-bolteae
234741	ko:K03550	increased	s__Enterocloster-bolteae
234742	ko:K05813	increased	s__Enterocloster-bolteae
234774	ko:K00852	increased	s__Enterocloster-bolteae
234927	ko:K07012	increased	s__Enterocloster-bolteae
234962	ko:K03324	increased	s__Enterocloster-bolteae
234978	ko:K15772	increased	s__Enterocloster-bolteae
235063	ko:K05878	increased	s__Enterocloster-bolteae
235065	ko:K02283	increased	s__Enterocloster-bolteae
235085	ko:K00997	increased	s__Enterocloster-bolteae
235085	ko:K17758	increased	s__Enterocloster-bolteae
235120	ko:K02278	increased	s__Enterocloster-bolteae
235122	ko:K07335	increased	s__Enterocloster-bolteae
235141	ko:K11071	increased	s__Enterocloster-bolteae
235149	ko:K04759	increased	s__Enterocloster-bolteae
235154	ko:K03526	increased	s__Enterocloster-bolteae
235154	ko:K03763	increased	s__Enterocloster-bolteae
235166	ko:K13789	increased	s__Enterocloster-bolteae
235166	ko:K01662	increased	s__Enterocloster-bolteae
235296	ko:K00033	increased	s__Enterocloster-bolteae
235315	ko:K00848	increased	s__Enterocloster-bolteae
235385	ko:K02387	increased	s__Enterocloster-bolteae
235385	ko:K02422	increased	s__Enterocloster-bolteae
235402	ko:K00068	increased	s__Enterocloster-bolteae
235503	ko:K07718	increased	s__Enterocloster-bolteae
235626	ko:K03609	increased	s__Enterocloster-bolteae
235668	ko:K17074	increased	s__Enterocloster-bolteae
235711	ko:K06889	increased	s__Enterocloster-bolteae
235781	ko:K02945	increased	s__Enterocloster-bolteae
235825	ko:K03719	increased	s__Enterocloster-bolteae
236087	ko:K01965	increased	s__Enterocloster-bolteae
236204	ko:K03319	increased	s__Enterocloster-bolteae
236275	ko:K04487	increased	s__Enterocloster-bolteae
236306	ko:K10440	increased	s__Enterocloster-bolteae
236318	ko:K02372	increased	s__Enterocloster-bolteae
236411	ko:K03406	increased	s__Enterocloster-bolteae
236500	ko:K11063	increased	s__Enterocloster-bolteae
236538	ko:K12999	increased	s__Enterocloster-bolteae
236644	ko:K03609	increased	s__Enterocloster-bolteae
236659	ko:K02314	increased	s__Enterocloster-bolteae
236677	ko:K10907	increased	s__Enterocloster-bolteae
236692	ko:K01945	increased	s__Enterocloster-bolteae
236851	ko:K16898	increased	s__Enterocloster-bolteae
236898	ko:K04771	increased	s__Enterocloster-bolteae
236908	ko:K07736	increased	s__Enterocloster-bolteae
236908	ko:K01955	increased	s__Enterocloster-bolteae
237012	ko:K02027	increased	s__Enterocloster-bolteae
237013	ko:K00566	increased	s__Enterocloster-bolteae
237016	ko:K01104	increased	s__Enterocloster-bolteae
237040	ko:K00525	increased	s__Enterocloster-bolteae
237141	ko:K00048	increased	s__Enterocloster-bolteae
237141	ko:K01843	increased	s__Enterocloster-bolteae
237272	ko:K01187	increased	s__Enterocloster-bolteae
237313	ko:K17675	increased	s__Enterocloster-bolteae
237442	ko:K02050	increased	s__Enterocloster-bolteae
237477	ko:K03654	increased	s__Enterocloster-bolteae
237565	ko:K06331	increased	s__Enterocloster-bolteae
237592	ko:K00036	increased	s__Enterocloster-bolteae
237668	ko:K02887	increased	s__Enterocloster-bolteae
237702	ko:K01951	increased	s__Enterocloster-bolteae
237858	ko:K00773	increased	s__Enterocloster-bolteae
237991	ko:K03308	increased	s__Enterocloster-bolteae
238023	ko:K04034	increased	s__Enterocloster-bolteae
238099	ko:K01273	increased	s__Enterocloster-bolteae
238155	ko:K02304	increased	s__Enterocloster-bolteae
238180	ko:K03733	increased	s__Enterocloster-bolteae
238209	ko:K06213	increased	s__Enterocloster-bolteae
238320	ko:K07003	increased	s__Enterocloster-bolteae
238374	ko:K03215	increased	s__Enterocloster-bolteae
238502	ko:K06158	increased	s__Enterocloster-bolteae
238552	ko:K02939	increased	s__Enterocloster-bolteae
238568	ko:K01685	increased	s__Enterocloster-bolteae
238634	ko:K03406	increased	s__Enterocloster-bolteae
238652	ko:K01775	increased	s__Enterocloster-bolteae
238652	ko:K01436	increased	s__Enterocloster-bolteae
238744	ko:K01754	increased	s__Enterocloster-bolteae
238746	ko:K06411	increased	s__Enterocloster-bolteae
238752	ko:K07015	increased	s__Enterocloster-bolteae
239057	ko:K01628	increased	s__Enterocloster-bolteae
239120	ko:K02238	increased	s__Enterocloster-bolteae
239131	ko:K03710	increased	s__Enterocloster-bolteae
239208	ko:K01006	increased	s__Enterocloster-bolteae
239232	ko:K03700	increased	s__Enterocloster-bolteae
239237	ko:K05815	increased	s__Enterocloster-bolteae
239431	ko:K06398	increased	s__Enterocloster-bolteae
239439	ko:K01925	increased	s__Enterocloster-bolteae
239473	ko:K02025	increased	s__Enterocloster-bolteae
239559	ko:K06287	increased	s__Enterocloster-bolteae
239567	ko:K00948	increased	s__Enterocloster-bolteae
239615	ko:K10441	increased	s__Enterocloster-bolteae
239651	ko:K01805	increased	s__Enterocloster-bolteae
239656	ko:K02032	increased	s__Enterocloster-bolteae
239656	ko:K02031	increased	s__Enterocloster-bolteae
239675	ko:K00111	increased	s__Enterocloster-bolteae
239735	ko:K01176	increased	s__Enterocloster-bolteae
239756	ko:K01998	increased	s__Enterocloster-bolteae
239757	ko:K01945	increased	s__Enterocloster-bolteae
239800	ko:K00297	increased	s__Enterocloster-bolteae
239819	ko:K02529	increased	s__Enterocloster-bolteae
239909	ko:K02564	increased	s__Enterocloster-bolteae
239911	ko:K02027	increased	s__Enterocloster-bolteae
239946	ko:K01208	increased	s__Enterocloster-bolteae
239965	ko:K03499	increased	s__Enterocloster-bolteae
239984	ko:K01439	increased	s__Enterocloster-bolteae
240020	ko:K02796	increased	s__Enterocloster-bolteae
240068	ko:K01955	increased	s__Enterocloster-bolteae
240328	ko:K07386	increased	s__Enterocloster-bolteae
240356	ko:K02433	increased	s__Enterocloster-bolteae
240393	ko:K10117	increased	s__Enterocloster-bolteae
240463	ko:K19294	increased	s__Enterocloster-bolteae
240504	ko:K13481	increased	s__Enterocloster-bolteae
240527	ko:K01876	increased	s__Enterocloster-bolteae
240600	ko:K06412	increased	s__Enterocloster-bolteae
240600	ko:K00806	increased	s__Enterocloster-bolteae
240611	ko:K05364	increased	s__Enterocloster-bolteae
240672	ko:K03710	increased	s__Enterocloster-bolteae
240683	ko:K07456	increased	s__Enterocloster-bolteae
240757	ko:K07718	increased	s__Enterocloster-bolteae
240761	ko:K01872	increased	s__Enterocloster-bolteae
240860	ko:K01619	increased	s__Enterocloster-bolteae
240865	ko:K12992	increased	s__Enterocloster-bolteae
240868	ko:K02283	increased	s__Enterocloster-bolteae
240888	ko:K09684	increased	s__Enterocloster-bolteae
240889	ko:K10441	increased	s__Enterocloster-bolteae
240923	ko:K15460	increased	s__Enterocloster-bolteae
240923	ko:K07056	increased	s__Enterocloster-bolteae
240993	ko:K06889	increased	s__Enterocloster-bolteae
241063	ko:K12527	increased	s__Enterocloster-bolteae
241075	ko:K03303	increased	s__Enterocloster-bolteae
241106	ko:K01755	increased	s__Enterocloster-bolteae
241197	ko:K01547	increased	s__Enterocloster-bolteae
241315	ko:K00615	increased	s__Enterocloster-bolteae
241339	ko:K02538	increased	s__Enterocloster-bolteae
241408	ko:K01006	increased	s__Enterocloster-bolteae
241411	ko:K02469	increased	s__Enterocloster-bolteae
241579	ko:K02502	increased	s__Enterocloster-bolteae
241601	ko:K02033	increased	s__Enterocloster-bolteae
241611	ko:K02112	increased	s__Enterocloster-bolteae
241611	ko:K02115	increased	s__Enterocloster-bolteae
241647	ko:K02564	increased	s__Enterocloster-bolteae
241703	ko:K01912	increased	s__Enterocloster-bolteae
241874	ko:K01685	increased	s__Enterocloster-bolteae
241918	ko:K17675	increased	s__Enterocloster-bolteae
241932	ko:K06898	increased	s__Enterocloster-bolteae
242018	ko:K07456	increased	s__Enterocloster-bolteae
242156	ko:K03685	increased	s__Enterocloster-bolteae
242179	ko:K02242	increased	s__Enterocloster-bolteae
242227	ko:K03309	increased	s__Enterocloster-bolteae
242348	ko:K16785	increased	s__Enterocloster-bolteae
242356	ko:K01813	increased	s__Enterocloster-bolteae
242499	ko:K00950	increased	s__Enterocloster-bolteae
242657	ko:K01887	increased	s__Enterocloster-bolteae
242694	ko:K00088	increased	s__Enterocloster-bolteae
242724	ko:K01998	increased	s__Enterocloster-bolteae
242771	ko:K07456	increased	s__Enterocloster-bolteae
242773	ko:K01439	increased	s__Enterocloster-bolteae
242805	ko:K01409	increased	s__Enterocloster-bolteae
242855	ko:K02124	increased	s__Enterocloster-bolteae
242882	ko:K02283	increased	s__Enterocloster-bolteae
242907	ko:K02078	increased	s__Enterocloster-bolteae
242974	ko:K00342	increased	s__Enterocloster-bolteae
243080	ko:K03587	increased	s__Enterocloster-bolteae
243120	ko:K10110	increased	s__Enterocloster-bolteae
243362	ko:K01835	increased	s__Enterocloster-bolteae
243424	ko:K04088	increased	s__Enterocloster-bolteae
243438	ko:K06207	increased	s__Enterocloster-bolteae
243458	ko:K06967	increased	s__Enterocloster-bolteae
243592	ko:K02025	increased	s__Enterocloster-bolteae
243669	ko:K01686	increased	s__Enterocloster-bolteae
243705	ko:K02238	increased	s__Enterocloster-bolteae
243730	ko:K09779	increased	s__Enterocloster-bolteae
243819	ko:K02030	increased	s__Enterocloster-bolteae
243846	ko:K03498	increased	s__Enterocloster-bolteae
243854	ko:K00971	increased	s__Enterocloster-bolteae
243926	ko:K01685	increased	s__Enterocloster-bolteae
243927	ko:K13993	increased	s__Enterocloster-bolteae
244018	ko:K01924	increased	s__Enterocloster-bolteae
244116	ko:K07718	increased	s__Enterocloster-bolteae
244116	ko:K07720	increased	s__Enterocloster-bolteae
244132	ko:K01804	increased	s__Enterocloster-bolteae
244136	ko:K01962	increased	s__Enterocloster-bolteae
244178	ko:K07478	increased	s__Enterocloster-bolteae
244182	ko:K02755	increased	s__Enterocloster-bolteae
244182	ko:K03488	increased	s__Enterocloster-bolteae
244192	ko:K07729	increased	s__Enterocloster-bolteae
244264	ko:K01071	increased	s__Enterocloster-bolteae
244264	ko:K00243	increased	s__Enterocloster-bolteae
244292	ko:K06385	increased	s__Enterocloster-bolteae
244340	ko:K00820	increased	s__Enterocloster-bolteae
244373	ko:K05366	increased	s__Enterocloster-bolteae
244398	ko:K21579	increased	s__Enterocloster-bolteae
244403	ko:K04075	increased	s__Enterocloster-bolteae
244414	ko:K00768	increased	s__Enterocloster-bolteae
244414	ko:K02231	increased	s__Enterocloster-bolteae
244533	ko:K12137	increased	s__Enterocloster-bolteae
244667	ko:K00278	increased	s__Enterocloster-bolteae
244727	ko:K15635	increased	s__Enterocloster-bolteae
244858	ko:K01629	increased	s__Enterocloster-bolteae
244891	ko:K09765	increased	s__Enterocloster-bolteae
244982	ko:K09812	increased	s__Enterocloster-bolteae
244982	ko:K09811	increased	s__Enterocloster-bolteae
245034	ko:K00655	increased	s__Enterocloster-bolteae
245076	ko:K01972	increased	s__Enterocloster-bolteae
245084	ko:K18346	increased	s__Enterocloster-bolteae
245224	ko:K03518	increased	s__Enterocloster-bolteae
245456	ko:K02529	increased	s__Enterocloster-bolteae
245456	ko:K01689	increased	s__Enterocloster-bolteae
245480	ko:K01338	increased	s__Enterocloster-bolteae
245598	ko:K00817	increased	s__Enterocloster-bolteae
245678	ko:K11928	increased	s__Enterocloster-bolteae
245781	ko:K02796	increased	s__Enterocloster-bolteae
245804	ko:K15669	increased	s__Enterocloster-bolteae
245804	ko:K20444	increased	s__Enterocloster-bolteae
245851	ko:K01940	increased	s__Enterocloster-bolteae
245867	ko:K12527	increased	s__Enterocloster-bolteae
245935	ko:K13993	increased	s__Enterocloster-bolteae
246018	ko:K00848	increased	s__Enterocloster-bolteae
246084	ko:K00087	increased	s__Enterocloster-bolteae
246246	ko:K09815	increased	s__Enterocloster-bolteae
246246	ko:K01091	increased	s__Enterocloster-bolteae
246352	ko:K15772	increased	s__Enterocloster-bolteae
246352	ko:K02025	increased	s__Enterocloster-bolteae
246364	ko:K05366	increased	s__Enterocloster-bolteae
246382	ko:K02032	increased	s__Enterocloster-bolteae
246418	ko:K02051	increased	s__Enterocloster-bolteae
246421	ko:K13652	increased	s__Enterocloster-bolteae
246433	ko:K20810	increased	s__Enterocloster-bolteae
246570	ko:K14415	increased	s__Enterocloster-bolteae
246602	ko:K03702	increased	s__Enterocloster-bolteae
246653	ko:K11072	increased	s__Enterocloster-bolteae
246705	ko:K19510	increased	s__Enterocloster-bolteae
246710	ko:K03407	increased	s__Enterocloster-bolteae
247092	ko:K22278	increased	s__Enterocloster-bolteae
247120	ko:K10546	increased	s__Enterocloster-bolteae
247168	ko:K09692	increased	s__Enterocloster-bolteae
247180	ko:K05814	increased	s__Enterocloster-bolteae
247301	ko:K03340	increased	s__Enterocloster-bolteae
247317	ko:K01775	increased	s__Enterocloster-bolteae
247388	ko:K00996	increased	s__Enterocloster-bolteae
247418	ko:K03324	increased	s__Enterocloster-bolteae
247432	ko:K00574	increased	s__Enterocloster-bolteae
247730	ko:K03310	increased	s__Enterocloster-bolteae
247797	ko:K00533	increased	s__Enterocloster-bolteae
247871	ko:K06959	increased	s__Enterocloster-bolteae
247945	ko:K04075	increased	s__Enterocloster-bolteae
247950	ko:K00602	increased	s__Enterocloster-bolteae
247953	ko:K02117	increased	s__Enterocloster-bolteae
248226	ko:K06178	increased	s__Enterocloster-bolteae
248226	ko:K01972	increased	s__Enterocloster-bolteae
248245	ko:K03488	increased	s__Enterocloster-bolteae
248269	ko:K00610	increased	s__Enterocloster-bolteae
248295	ko:K02049	increased	s__Enterocloster-bolteae
248312	ko:K06973	increased	s__Enterocloster-bolteae
248312	ko:K00604	increased	s__Enterocloster-bolteae
248347	ko:K07720	increased	s__Enterocloster-bolteae
248377	ko:K00824	increased	s__Enterocloster-bolteae
248377	ko:K03734	increased	s__Enterocloster-bolteae
248393	ko:K05515	increased	s__Enterocloster-bolteae
248431	ko:K01854	increased	s__Enterocloster-bolteae
248435	ko:K06385	increased	s__Enterocloster-bolteae
248441	ko:K03218	increased	s__Enterocloster-bolteae
248447	ko:K00088	increased	s__Enterocloster-bolteae
248568	ko:K02584	increased	s__Enterocloster-bolteae
248568	ko:K03574	increased	s__Enterocloster-bolteae
248684	ko:K03546	increased	s__Enterocloster-bolteae
248688	ko:K05810	increased	s__Enterocloster-bolteae
248713	ko:K06969	increased	s__Enterocloster-bolteae
248720	ko:K00283	increased	s__Enterocloster-bolteae
248795	ko:K01126	increased	s__Enterocloster-bolteae
248795	ko:K02027	increased	s__Enterocloster-bolteae
248839	ko:K07718	increased	s__Enterocloster-bolteae
248963	ko:K00179	increased	s__Enterocloster-bolteae
249008	ko:K01185	increased	s__Enterocloster-bolteae
249047	ko:K01438	increased	s__Enterocloster-bolteae
249233	ko:K12992	increased	s__Enterocloster-bolteae
249288	ko:K00626	increased	s__Enterocloster-bolteae
249325	ko:K20810	increased	s__Enterocloster-bolteae
249423	ko:K01687	increased	s__Enterocloster-bolteae
249427	ko:K00018	increased	s__Enterocloster-bolteae
249584	ko:K00575	increased	s__Enterocloster-bolteae
249633	ko:K01804	increased	s__Enterocloster-bolteae
249649	ko:K02026	increased	s__Enterocloster-bolteae
249793	ko:K00937	increased	s__Enterocloster-bolteae
249811	ko:K14445	increased	s__Enterocloster-bolteae
249820	ko:K00075	increased	s__Enterocloster-bolteae
249883	ko:K07718	increased	s__Enterocloster-bolteae
249883	ko:K07720	increased	s__Enterocloster-bolteae
249884	ko:K02118	increased	s__Enterocloster-bolteae
249886	ko:K21672	increased	s__Enterocloster-bolteae
249961	ko:K04517	increased	s__Enterocloster-bolteae
249964	ko:K03324	increased	s__Enterocloster-bolteae
249973	ko:K02824	increased	s__Enterocloster-bolteae
249995	ko:K01876	increased	s__Enterocloster-bolteae
250060	ko:K01358	increased	s__Enterocloster-bolteae
250060	ko:K11060	increased	s__Enterocloster-bolteae
250106	ko:K00133	increased	s__Enterocloster-bolteae
250178	ko:K02057	increased	s__Enterocloster-bolteae
250192	ko:K03621	increased	s__Enterocloster-bolteae
250379	ko:K00848	increased	s__Enterocloster-bolteae
250404	ko:K04517	increased	s__Enterocloster-bolteae
250461	ko:K01006	increased	s__Enterocloster-bolteae
250518	ko:K06406	increased	s__Enterocloster-bolteae
250518	ko:K06407	increased	s__Enterocloster-bolteae
250551	ko:K03309	increased	s__Enterocloster-bolteae
250661	ko:K02302	increased	s__Enterocloster-bolteae
250688	ko:K09988	increased	s__Enterocloster-bolteae
250721	ko:K05349	increased	s__Enterocloster-bolteae
250723	ko:K03734	increased	s__Enterocloster-bolteae
250736	ko:K01912	increased	s__Enterocloster-bolteae
250922	ko:K02584	increased	s__Enterocloster-bolteae
251008	ko:K00853	increased	s__Enterocloster-bolteae
251012	ko:K01998	increased	s__Enterocloster-bolteae
251102	ko:K01753	increased	s__Enterocloster-bolteae
251275	ko:K02015	increased	s__Enterocloster-bolteae
251307	ko:K11753	increased	s__Enterocloster-bolteae
251365	ko:K10547	increased	s__Enterocloster-bolteae
251706	ko:K00926	increased	s__Enterocloster-bolteae
251771	ko:K02501	increased	s__Enterocloster-bolteae
251814	ko:K02012	increased	s__Enterocloster-bolteae
251908	ko:K16898	increased	s__Enterocloster-bolteae
251953	ko:K03310	increased	s__Enterocloster-bolteae
251965	ko:K00773	increased	s__Enterocloster-bolteae
252001	ko:K03546	increased	s__Enterocloster-bolteae
252080	ko:K01955	increased	s__Enterocloster-bolteae
252236	ko:K02470	increased	s__Enterocloster-bolteae
252270	ko:K01869	increased	s__Enterocloster-bolteae
252309	ko:K00762	increased	s__Enterocloster-bolteae
252364	ko:K03657	increased	s__Enterocloster-bolteae
252434	ko:K03088	increased	s__Enterocloster-bolteae
252553	ko:K01951	increased	s__Enterocloster-bolteae
252585	ko:K12527	increased	s__Enterocloster-bolteae
252624	ko:K00831	increased	s__Enterocloster-bolteae
252631	ko:K03546	increased	s__Enterocloster-bolteae
252666	ko:K07576	increased	s__Enterocloster-bolteae
252729	ko:K15022	increased	s__Enterocloster-bolteae
252794	ko:K03763	increased	s__Enterocloster-bolteae
253011	ko:K03324	increased	s__Enterocloster-bolteae
253013	ko:K02279	increased	s__Enterocloster-bolteae
253019	ko:K01993	increased	s__Enterocloster-bolteae
253080	ko:K10206	increased	s__Enterocloster-bolteae
253140	ko:K07098	increased	s__Enterocloster-bolteae
253156	ko:K03406	increased	s__Enterocloster-bolteae
253192	ko:K03763	increased	s__Enterocloster-bolteae
253212	ko:K22129	increased	s__Enterocloster-bolteae
253221	ko:K01788	increased	s__Enterocloster-bolteae
253251	ko:K00764	increased	s__Enterocloster-bolteae
253267	ko:K09817	increased	s__Enterocloster-bolteae
253267	ko:K09815	increased	s__Enterocloster-bolteae
253293	ko:K02117	increased	s__Enterocloster-bolteae
253491	ko:K01586	increased	s__Enterocloster-bolteae
253662	ko:K03763	increased	s__Enterocloster-bolteae
253674	ko:K02120	increased	s__Enterocloster-bolteae
253779	ko:K13963	increased	s__Enterocloster-bolteae
253885	ko:K07791	increased	s__Enterocloster-bolteae
253896	ko:K03303	increased	s__Enterocloster-bolteae
253975	ko:K02035	increased	s__Enterocloster-bolteae
254115	ko:K00384	increased	s__Enterocloster-bolteae
254124	ko:K03574	increased	s__Enterocloster-bolteae
254248	ko:K01999	increased	s__Enterocloster-bolteae
254270	ko:K01761	increased	s__Enterocloster-bolteae
254367	ko:K06158	increased	s__Enterocloster-bolteae
254379	ko:K20444	increased	s__Enterocloster-bolteae
254409	ko:K02356	increased	s__Enterocloster-bolteae
254492	ko:K01955	increased	s__Enterocloster-bolteae
254492	ko:K01956	increased	s__Enterocloster-bolteae
254536	ko:K02775	increased	s__Enterocloster-bolteae
254556	ko:K01000	increased	s__Enterocloster-bolteae
254560	ko:K06998	increased	s__Enterocloster-bolteae
254629	ko:K02025	increased	s__Enterocloster-bolteae
254655	ko:K01053	increased	s__Enterocloster-bolteae
254655	ko:K02510	increased	s__Enterocloster-bolteae
254776	ko:K07507	increased	s__Enterocloster-bolteae
254968	ko:K00111	increased	s__Enterocloster-bolteae
255013	ko:K01686	increased	s__Enterocloster-bolteae
255070	ko:K05020	increased	s__Enterocloster-bolteae
255087	ko:K02335	increased	s__Enterocloster-bolteae
255093	ko:K08282	increased	s__Enterocloster-bolteae
255118	ko:K02012	increased	s__Enterocloster-bolteae
255302	ko:K03629	increased	s__Enterocloster-bolteae
255438	ko:K00179	increased	s__Enterocloster-bolteae
255438	ko:K01912	increased	s__Enterocloster-bolteae
255445	ko:K10254	increased	s__Enterocloster-bolteae
255450	ko:K02011	increased	s__Enterocloster-bolteae
255583	ko:K07720	increased	s__Enterocloster-bolteae
255788	ko:K10543	increased	s__Enterocloster-bolteae
255788	ko:K01805	increased	s__Enterocloster-bolteae
255902	ko:K01703	increased	s__Enterocloster-bolteae
255918	ko:K01652	increased	s__Enterocloster-bolteae
255921	ko:K01759	increased	s__Enterocloster-bolteae
255954	ko:K02775	increased	s__Enterocloster-bolteae
256002	ko:K13953	increased	s__Enterocloster-bolteae
256047	ko:K02012	increased	s__Enterocloster-bolteae
256089	ko:K01897	increased	s__Enterocloster-bolteae
256116	ko:K01756	increased	s__Enterocloster-bolteae
256208	ko:K05813	increased	s__Enterocloster-bolteae
256281	ko:K04041	increased	s__Enterocloster-bolteae
256304	ko:K02078	increased	s__Enterocloster-bolteae
256304	ko:K00648	increased	s__Enterocloster-bolteae
256312	ko:K01208	increased	s__Enterocloster-bolteae
256312	ko:K00700	increased	s__Enterocloster-bolteae
256321	ko:K03308	increased	s__Enterocloster-bolteae
256364	ko:K09775	increased	s__Enterocloster-bolteae
256578	ko:K07335	increased	s__Enterocloster-bolteae
256604	ko:K19509	increased	s__Enterocloster-bolteae
256604	ko:K01091	increased	s__Enterocloster-bolteae
256629	ko:K03406	increased	s__Enterocloster-bolteae
256636	ko:K01470	increased	s__Enterocloster-bolteae
256812	ko:K02027	increased	s__Enterocloster-bolteae
256835	ko:K02996	increased	s__Enterocloster-bolteae
256944	ko:K03654	increased	s__Enterocloster-bolteae
257118	ko:K03320	increased	s__Enterocloster-bolteae
257123	ko:K06923	increased	s__Enterocloster-bolteae
257129	ko:K04072	increased	s__Enterocloster-bolteae
257135	ko:K03060	increased	s__Enterocloster-bolteae
257157	ko:K14977	increased	s__Enterocloster-bolteae
257160	ko:K01740	increased	s__Enterocloster-bolteae
257242	ko:K01091	increased	s__Enterocloster-bolteae
257246	ko:K01572	increased	s__Enterocloster-bolteae
257315	ko:K09811	increased	s__Enterocloster-bolteae
257397	ko:K06971	increased	s__Enterocloster-bolteae
257463	ko:K01689	increased	s__Enterocloster-bolteae
257465	ko:K00767	increased	s__Enterocloster-bolteae
257584	ko:K08234	increased	s__Enterocloster-bolteae
257601	ko:K03763	increased	s__Enterocloster-bolteae
257612	ko:K03458	increased	s__Enterocloster-bolteae
257800	ko:K00655	increased	s__Enterocloster-bolteae
257845	ko:K13292	increased	s__Enterocloster-bolteae
257914	ko:K01187	increased	s__Enterocloster-bolteae
257915	ko:K02747	increased	s__Enterocloster-bolteae
257915	ko:K02746	increased	s__Enterocloster-bolteae
257943	ko:K06972	increased	s__Enterocloster-bolteae
257976	ko:K01524	increased	s__Enterocloster-bolteae
258040	ko:K03458	increased	s__Enterocloster-bolteae
258052	ko:K09691	increased	s__Enterocloster-bolteae
258080	ko:K01890	increased	s__Enterocloster-bolteae
258156	ko:K02038	increased	s__Enterocloster-bolteae
258185	ko:K02440	increased	s__Enterocloster-bolteae
258194	ko:K03088	increased	s__Enterocloster-bolteae
258249	ko:K03657	increased	s__Enterocloster-bolteae
258388	ko:K00382	increased	s__Enterocloster-bolteae
258464	ko:K03491	increased	s__Enterocloster-bolteae
258468	ko:K02283	increased	s__Enterocloster-bolteae
258492	ko:K09692	increased	s__Enterocloster-bolteae
258538	ko:K19302	increased	s__Enterocloster-bolteae
258567	ko:K03076	increased	s__Enterocloster-bolteae
258738	ko:K15770	increased	s__Enterocloster-bolteae
258778	ko:K00865	increased	s__Enterocloster-bolteae
258852	ko:K01839	increased	s__Enterocloster-bolteae
258878	ko:K04518	increased	s__Enterocloster-bolteae
259100	ko:K02118	increased	s__Enterocloster-bolteae
259120	ko:K02961	increased	s__Enterocloster-bolteae
259132	ko:K01872	increased	s__Enterocloster-bolteae
259194	ko:K01246	increased	s__Enterocloster-bolteae
259196	ko:K01286	increased	s__Enterocloster-bolteae
259251	ko:K04070	increased	s__Enterocloster-bolteae
259267	ko:K01187	increased	s__Enterocloster-bolteae
259292	ko:K03406	increased	s__Enterocloster-bolteae
259411	ko:K08303	increased	s__Enterocloster-bolteae
259432	ko:K03686	increased	s__Enterocloster-bolteae
259480	ko:K02056	increased	s__Enterocloster-bolteae
259814	ko:K01733	increased	s__Enterocloster-bolteae
259840	ko:K03584	increased	s__Enterocloster-bolteae
259902	ko:K03306	increased	s__Enterocloster-bolteae
260013	ko:K00526	increased	s__Enterocloster-bolteae
260197	ko:K00705	increased	s__Enterocloster-bolteae
260268	ko:K03742	increased	s__Enterocloster-bolteae
260269	ko:K06333	increased	s__Enterocloster-bolteae
260269	ko:K06334	increased	s__Enterocloster-bolteae
260272	ko:K01778	increased	s__Enterocloster-bolteae
260291	ko:K03091	increased	s__Enterocloster-bolteae
260353	ko:K00928	increased	s__Enterocloster-bolteae
260358	ko:K02653	increased	s__Enterocloster-bolteae
260426	ko:K06331	increased	s__Enterocloster-bolteae
260430	ko:K02390	increased	s__Enterocloster-bolteae
260441	ko:K00040	increased	s__Enterocloster-bolteae
260466	ko:K09888	increased	s__Enterocloster-bolteae
260513	ko:K07035	increased	s__Enterocloster-bolteae
260532	ko:K03499	increased	s__Enterocloster-bolteae
260623	ko:K00297	increased	s__Enterocloster-bolteae
260685	ko:K10672	increased	s__Enterocloster-bolteae
260835	ko:K00975	increased	s__Enterocloster-bolteae
260978	ko:K06405	increased	s__Enterocloster-bolteae
261049	ko:K06969	increased	s__Enterocloster-bolteae
261097	ko:K01695	increased	s__Enterocloster-bolteae
261117	ko:K01710	increased	s__Enterocloster-bolteae
261118	ko:K21577	increased	s__Enterocloster-bolteae
261119	ko:K01051	increased	s__Enterocloster-bolteae
261120	ko:K07258	increased	s__Enterocloster-bolteae
261120	ko:K01734	increased	s__Enterocloster-bolteae
261244	ko:K03798	increased	s__Enterocloster-bolteae
261246	ko:K01223	increased	s__Enterocloster-bolteae
261423	ko:K10710	increased	s__Enterocloster-bolteae
261457	ko:K01628	increased	s__Enterocloster-bolteae
261457	ko:K00848	increased	s__Enterocloster-bolteae
261459	ko:K07003	increased	s__Enterocloster-bolteae
261470	ko:K02747	increased	s__Enterocloster-bolteae
261494	ko:K03699	increased	s__Enterocloster-bolteae
261494	ko:K00554	increased	s__Enterocloster-bolteae
261514	ko:K02031	increased	s__Enterocloster-bolteae
261522	ko:K02035	increased	s__Enterocloster-bolteae
261614	ko:K03553	increased	s__Enterocloster-bolteae
261735	ko:K07035	increased	s__Enterocloster-bolteae
261841	ko:K04567	increased	s__Enterocloster-bolteae
261971	ko:K03570	increased	s__Enterocloster-bolteae
261971	ko:K03630	increased	s__Enterocloster-bolteae
262006	ko:K00656	increased	s__Enterocloster-bolteae
262085	ko:K02015	increased	s__Enterocloster-bolteae
262196	ko:K11189	increased	s__Enterocloster-bolteae
262203	ko:K03733	increased	s__Enterocloster-bolteae
262312	ko:K15772	increased	s__Enterocloster-bolteae
262314	ko:K03407	increased	s__Enterocloster-bolteae
262323	ko:K07005	increased	s__Enterocloster-bolteae
262329	ko:K00001	increased	s__Enterocloster-bolteae
262347	ko:K02035	increased	s__Enterocloster-bolteae
262376	ko:K05592	increased	s__Enterocloster-bolteae
262420	ko:K03101	increased	s__Enterocloster-bolteae
262473	ko:K05816	increased	s__Enterocloster-bolteae
262489	ko:K07173	increased	s__Enterocloster-bolteae
262542	ko:K00700	increased	s__Enterocloster-bolteae
262552	ko:K11754	increased	s__Enterocloster-bolteae
262589	ko:K02440	increased	s__Enterocloster-bolteae
262653	ko:K06989	increased	s__Enterocloster-bolteae
262673	ko:K00865	increased	s__Enterocloster-bolteae
262674	ko:K00088	increased	s__Enterocloster-bolteae
262675	ko:K03534	increased	s__Enterocloster-bolteae
262675	ko:K00848	increased	s__Enterocloster-bolteae
262808	ko:K01872	increased	s__Enterocloster-bolteae
262871	ko:K02529	increased	s__Enterocloster-bolteae
262947	ko:K00018	increased	s__Enterocloster-bolteae
262948	ko:K01200	increased	s__Enterocloster-bolteae
262951	ko:K00847	increased	s__Enterocloster-bolteae
262967	ko:K01678	increased	s__Enterocloster-bolteae
263009	ko:K07461	increased	s__Enterocloster-bolteae
263021	ko:K06147	increased	s__Enterocloster-bolteae
263090	ko:K01751	increased	s__Enterocloster-bolteae
263203	ko:K03070	increased	s__Enterocloster-bolteae
263232	ko:K00031	increased	s__Enterocloster-bolteae
263242	ko:K02510	increased	s__Enterocloster-bolteae
263242	ko:K01470	increased	s__Enterocloster-bolteae
263264	ko:K21471	increased	s__Enterocloster-bolteae
263299	ko:K07718	increased	s__Enterocloster-bolteae
263391	ko:K14441	increased	s__Enterocloster-bolteae
263447	ko:K00978	increased	s__Enterocloster-bolteae
263605	ko:K16899	increased	s__Enterocloster-bolteae
263614	ko:K12527	increased	s__Enterocloster-bolteae
263622	ko:K05878	increased	s__Enterocloster-bolteae
263784	ko:K01258	increased	s__Enterocloster-bolteae
263817	ko:K13075	increased	s__Enterocloster-bolteae
263842	ko:K01687	increased	s__Enterocloster-bolteae
263842	ko:K00052	increased	s__Enterocloster-bolteae
263874	ko:K00041	increased	s__Enterocloster-bolteae
263895	ko:K00031	increased	s__Enterocloster-bolteae
263895	ko:K01696	increased	s__Enterocloster-bolteae
263914	ko:K01586	increased	s__Enterocloster-bolteae
263947	ko:K07979	increased	s__Enterocloster-bolteae
263956	ko:K17686	increased	s__Enterocloster-bolteae
264067	ko:K07001	increased	s__Enterocloster-bolteae
264200	ko:K00525	increased	s__Enterocloster-bolteae
264209	ko:K02945	increased	s__Enterocloster-bolteae
264363	ko:K05919	increased	s__Enterocloster-bolteae
264389	ko:K01925	increased	s__Enterocloster-bolteae
264389	ko:K03588	increased	s__Enterocloster-bolteae
264412	ko:K14652	increased	s__Enterocloster-bolteae
264418	ko:K07718	increased	s__Enterocloster-bolteae
264456	ko:K00215	increased	s__Enterocloster-bolteae
264469	ko:K02011	increased	s__Enterocloster-bolteae
264472	ko:K19294	increased	s__Enterocloster-bolteae
264493	ko:K08303	increased	s__Enterocloster-bolteae
264529	ko:K03979	increased	s__Enterocloster-bolteae
264556	ko:K09779	increased	s__Enterocloster-bolteae
264768	ko:K01873	increased	s__Enterocloster-bolteae
264802	ko:K07271	increased	s__Enterocloster-bolteae
264802	ko:K12999	increased	s__Enterocloster-bolteae
264844	ko:K06206	increased	s__Enterocloster-bolteae
264861	ko:K10561	increased	s__Enterocloster-bolteae
264864	ko:K01662	increased	s__Enterocloster-bolteae
264967	ko:K09811	increased	s__Enterocloster-bolteae
265113	ko:K13292	increased	s__Enterocloster-bolteae
265122	ko:K03424	increased	s__Enterocloster-bolteae
265229	ko:K05816	increased	s__Enterocloster-bolteae
265229	ko:K05815	increased	s__Enterocloster-bolteae
265246	ko:K02584	increased	s__Enterocloster-bolteae
265302	ko:K07491	increased	s__Enterocloster-bolteae
265329	ko:K01924	increased	s__Enterocloster-bolteae
265541	ko:K03798	increased	s__Enterocloster-bolteae
265617	ko:K17686	increased	s__Enterocloster-bolteae
265666	ko:K00180	increased	s__Enterocloster-bolteae
265686	ko:K02027	increased	s__Enterocloster-bolteae
265789	ko:K01937	increased	s__Enterocloster-bolteae
265819	ko:K03686	increased	s__Enterocloster-bolteae
265845	ko:K03518	increased	s__Enterocloster-bolteae
265852	ko:K02123	increased	s__Enterocloster-bolteae
265869	ko:K03307	increased	s__Enterocloster-bolteae
265877	ko:K02584	increased	s__Enterocloster-bolteae
265904	ko:K00962	increased	s__Enterocloster-bolteae
265935	ko:K02838	increased	s__Enterocloster-bolteae
265966	ko:K20444	increased	s__Enterocloster-bolteae
265978	ko:K05825	increased	s__Enterocloster-bolteae
266019	ko:K01683	increased	s__Enterocloster-bolteae
266025	ko:K02469	increased	s__Enterocloster-bolteae
266034	ko:K03615	increased	s__Enterocloster-bolteae
266034	ko:K03614	increased	s__Enterocloster-bolteae
266037	ko:K16951	increased	s__Enterocloster-bolteae
266049	ko:K03040	increased	s__Enterocloster-bolteae
266206	ko:K00053	increased	s__Enterocloster-bolteae
266301	ko:K00763	increased	s__Enterocloster-bolteae
266326	ko:K02057	increased	s__Enterocloster-bolteae
266379	ko:K09935	increased	s__Enterocloster-bolteae
266425	ko:K18350	increased	s__Enterocloster-bolteae
266435	ko:K11070	increased	s__Enterocloster-bolteae
266564	ko:K19510	increased	s__Enterocloster-bolteae
266566	ko:K01685	increased	s__Enterocloster-bolteae
266601	ko:K01897	increased	s__Enterocloster-bolteae
266601	ko:K05799	increased	s__Enterocloster-bolteae
266654	ko:K01624	increased	s__Enterocloster-bolteae
266681	ko:K01816	increased	s__Enterocloster-bolteae
266766	ko:K06442	increased	s__Enterocloster-bolteae
266789	ko:K00005	increased	s__Enterocloster-bolteae
266811	ko:K02034	increased	s__Enterocloster-bolteae
266871	ko:K07720	increased	s__Enterocloster-bolteae
266876	ko:K00384	increased	s__Enterocloster-bolteae
266908	ko:K03431	increased	s__Enterocloster-bolteae
266928	ko:K21071	increased	s__Enterocloster-bolteae
266928	ko:K02343	increased	s__Enterocloster-bolteae
266988	ko:K00854	increased	s__Enterocloster-bolteae
267062	ko:K00789	increased	s__Enterocloster-bolteae
267229	ko:K02056	increased	s__Enterocloster-bolteae
267254	ko:K00700	increased	s__Enterocloster-bolteae
267317	ko:K01696	increased	s__Enterocloster-bolteae
267402	ko:K01598	increased	s__Enterocloster-bolteae
267439	ko:K03783	increased	s__Enterocloster-bolteae
267470	ko:K18350	increased	s__Enterocloster-bolteae
267533	ko:K00566	increased	s__Enterocloster-bolteae
267571	ko:K14415	increased	s__Enterocloster-bolteae
267573	ko:K00925	increased	s__Enterocloster-bolteae
267651	ko:K07043	increased	s__Enterocloster-bolteae
267685	ko:K00645	increased	s__Enterocloster-bolteae
267716	ko:K01885	increased	s__Enterocloster-bolteae
267822	ko:K02587	increased	s__Enterocloster-bolteae
267882	ko:K00919	increased	s__Enterocloster-bolteae
267948	ko:K02026	increased	s__Enterocloster-bolteae
267948	ko:K10117	increased	s__Enterocloster-bolteae
267957	ko:K01273	increased	s__Enterocloster-bolteae
267973	ko:K14652	increased	s__Enterocloster-bolteae
267973	ko:K11752	increased	s__Enterocloster-bolteae
268194	ko:K00179	increased	s__Enterocloster-bolteae
268388	ko:K00948	increased	s__Enterocloster-bolteae
268435	ko:K03798	increased	s__Enterocloster-bolteae
268511	ko:K01784	increased	s__Enterocloster-bolteae
268511	ko:K03091	increased	s__Enterocloster-bolteae
268587	ko:K04072	increased	s__Enterocloster-bolteae
268644	ko:K00027	increased	s__Enterocloster-bolteae
268654	ko:K03702	increased	s__Enterocloster-bolteae
268662	ko:K03555	increased	s__Enterocloster-bolteae
268729	ko:K01163	increased	s__Enterocloster-bolteae
268796	ko:K03572	increased	s__Enterocloster-bolteae
268807	ko:K00945	increased	s__Enterocloster-bolteae
268856	ko:K10544	increased	s__Enterocloster-bolteae
268856	ko:K13953	increased	s__Enterocloster-bolteae
268899	ko:K07718	increased	s__Enterocloster-bolteae
268899	ko:K09710	increased	s__Enterocloster-bolteae
268899	ko:K00969	increased	s__Enterocloster-bolteae
269150	ko:K00820	increased	s__Enterocloster-bolteae
269433	ko:K17675	increased	s__Enterocloster-bolteae
269501	ko:K03438	increased	s__Enterocloster-bolteae
269603	ko:K01191	increased	s__Enterocloster-bolteae
269660	ko:K07007	increased	s__Enterocloster-bolteae
269687	ko:K12510	increased	s__Enterocloster-bolteae
269687	ko:K02283	increased	s__Enterocloster-bolteae
269688	ko:K03695	increased	s__Enterocloster-bolteae
269691	ko:K01876	increased	s__Enterocloster-bolteae
269726	ko:K03466	increased	s__Enterocloster-bolteae
269785	ko:K02232	increased	s__Enterocloster-bolteae
269785	ko:K06042	increased	s__Enterocloster-bolteae
269880	ko:K06404	increased	s__Enterocloster-bolteae
269964	ko:K03091	increased	s__Enterocloster-bolteae
269986	ko:K02314	increased	s__Enterocloster-bolteae
270006	ko:K00146	increased	s__Enterocloster-bolteae
270058	ko:K03569	increased	s__Enterocloster-bolteae
270058	ko:K03581	increased	s__Enterocloster-bolteae
270067	ko:K03091	increased	s__Enterocloster-bolteae
270151	ko:K02470	increased	s__Enterocloster-bolteae
270159	ko:K01647	increased	s__Enterocloster-bolteae
270164	ko:K02056	increased	s__Enterocloster-bolteae
270185	ko:K21071	increased	s__Enterocloster-bolteae
270248	ko:K02647	increased	s__Enterocloster-bolteae
270286	ko:K03488	increased	s__Enterocloster-bolteae
270290	ko:K03703	increased	s__Enterocloster-bolteae
270436	ko:K03091	increased	s__Enterocloster-bolteae
270455	ko:K02371	increased	s__Enterocloster-bolteae
270455	ko:K00645	increased	s__Enterocloster-bolteae
270656	ko:K03310	increased	s__Enterocloster-bolteae
270679	ko:K03665	increased	s__Enterocloster-bolteae
270758	ko:K00283	increased	s__Enterocloster-bolteae
270918	ko:K06131	increased	s__Enterocloster-bolteae
270982	ko:K00790	increased	s__Enterocloster-bolteae
271017	ko:K03457	increased	s__Enterocloster-bolteae
271054	ko:K01897	increased	s__Enterocloster-bolteae
271118	ko:K03215	increased	s__Enterocloster-bolteae
271180	ko:K05366	increased	s__Enterocloster-bolteae
271193	ko:K01299	increased	s__Enterocloster-bolteae
271355	ko:K01815	increased	s__Enterocloster-bolteae
271466	ko:K01950	increased	s__Enterocloster-bolteae
271488	ko:K02837	increased	s__Enterocloster-bolteae
271571	ko:K01588	increased	s__Enterocloster-bolteae
271637	ko:K02037	increased	s__Enterocloster-bolteae
271639	ko:K01881	increased	s__Enterocloster-bolteae
271715	ko:K00111	increased	s__Enterocloster-bolteae
271754	ko:K02238	increased	s__Enterocloster-bolteae
271800	ko:K01939	increased	s__Enterocloster-bolteae
271927	ko:K02033	increased	s__Enterocloster-bolteae
271932	ko:K04567	increased	s__Enterocloster-bolteae
271970	ko:K02013	increased	s__Enterocloster-bolteae
272011	ko:K07456	increased	s__Enterocloster-bolteae
272062	ko:K03466	increased	s__Enterocloster-bolteae
272080	ko:K02232	increased	s__Enterocloster-bolteae
272089	ko:K03978	increased	s__Enterocloster-bolteae
272141	ko:K01854	increased	s__Enterocloster-bolteae
272159	ko:K02584	increased	s__Enterocloster-bolteae
272334	ko:K19221	increased	s__Enterocloster-bolteae
272432	ko:K02794	increased	s__Enterocloster-bolteae
272432	ko:K19506	increased	s__Enterocloster-bolteae
272569	ko:K01816	increased	s__Enterocloster-bolteae
272569	ko:K00615	increased	s__Enterocloster-bolteae
272580	ko:K07497	increased	s__Enterocloster-bolteae
272624	ko:K15772	increased	s__Enterocloster-bolteae
272915	ko:K07141	increased	s__Enterocloster-bolteae
272930	ko:K10543	increased	s__Enterocloster-bolteae
272939	ko:K05020	increased	s__Enterocloster-bolteae
272988	ko:K07718	increased	s__Enterocloster-bolteae
273088	ko:K00382	increased	s__Enterocloster-bolteae
273186	ko:K06942	increased	s__Enterocloster-bolteae
273328	ko:K05349	increased	s__Enterocloster-bolteae
273415	ko:K03698	increased	s__Enterocloster-bolteae
273430	ko:K01265	increased	s__Enterocloster-bolteae
273455	ko:K10441	increased	s__Enterocloster-bolteae
273520	ko:K01191	increased	s__Enterocloster-bolteae
273992	ko:K03595	increased	s__Enterocloster-bolteae
274022	ko:K02056	increased	s__Enterocloster-bolteae
274109	ko:K02503	increased	s__Enterocloster-bolteae
274219	ko:K02015	increased	s__Enterocloster-bolteae
274240	ko:K01524	increased	s__Enterocloster-bolteae
274284	ko:K02529	increased	s__Enterocloster-bolteae
274284	ko:K00852	increased	s__Enterocloster-bolteae
274372	ko:K02027	increased	s__Enterocloster-bolteae
274472	ko:K01869	increased	s__Enterocloster-bolteae
274511	ko:K01567	increased	s__Enterocloster-bolteae
274536	ko:K02027	increased	s__Enterocloster-bolteae
274536	ko:K06888	increased	s__Enterocloster-bolteae
274596	ko:K01501	increased	s__Enterocloster-bolteae
274656	ko:K06158	increased	s__Enterocloster-bolteae
274667	ko:K01756	increased	s__Enterocloster-bolteae
274736	ko:K00605	increased	s__Enterocloster-bolteae
274777	ko:K01462	increased	s__Enterocloster-bolteae
274789	ko:K01754	increased	s__Enterocloster-bolteae
274825	ko:K01818	increased	s__Enterocloster-bolteae
274838	ko:K03498	increased	s__Enterocloster-bolteae
274860	ko:K07027	increased	s__Enterocloster-bolteae
274877	ko:K01775	increased	s__Enterocloster-bolteae
274887	ko:K02011	increased	s__Enterocloster-bolteae
275137	ko:K06158	increased	s__Enterocloster-bolteae
275171	ko:K02538	increased	s__Enterocloster-bolteae
275249	ko:K11928	increased	s__Enterocloster-bolteae
275272	ko:K02529	increased	s__Enterocloster-bolteae
275303	ko:K06972	increased	s__Enterocloster-bolteae
275342	ko:K18350	increased	s__Enterocloster-bolteae
275505	ko:K09812	increased	s__Enterocloster-bolteae
275505	ko:K02401	increased	s__Enterocloster-bolteae
275544	ko:K01006	increased	s__Enterocloster-bolteae
275552	ko:K02027	increased	s__Enterocloster-bolteae
275558	ko:K02768	increased	s__Enterocloster-bolteae
275707	ko:K03100	increased	s__Enterocloster-bolteae
275791	ko:K01496	increased	s__Enterocloster-bolteae
275819	ko:K05364	increased	s__Enterocloster-bolteae
275840	ko:K09816	increased	s__Enterocloster-bolteae
275892	ko:K01658	increased	s__Enterocloster-bolteae
275940	ko:K18346	increased	s__Enterocloster-bolteae
275991	ko:K06179	increased	s__Enterocloster-bolteae
276060	ko:K00640	increased	s__Enterocloster-bolteae
276084	ko:K02073	increased	s__Enterocloster-bolteae
276089	ko:K02035	increased	s__Enterocloster-bolteae
276180	ko:K02027	increased	s__Enterocloster-bolteae
276245	ko:K00656	increased	s__Enterocloster-bolteae
276300	ko:K08217	increased	s__Enterocloster-bolteae
276367	ko:K04759	increased	s__Enterocloster-bolteae
276510	ko:K02232	increased	s__Enterocloster-bolteae
276520	ko:K02926	increased	s__Enterocloster-bolteae
276568	ko:K10440	increased	s__Enterocloster-bolteae
276638	ko:K00226	increased	s__Enterocloster-bolteae
276656	ko:K00040	increased	s__Enterocloster-bolteae
276673	ko:K06889	increased	s__Enterocloster-bolteae
276805	ko:K02433	increased	s__Enterocloster-bolteae
276917	ko:K02335	increased	s__Enterocloster-bolteae
276944	ko:K03976	increased	s__Enterocloster-bolteae
276977	ko:K00874	increased	s__Enterocloster-bolteae
277008	ko:K00525	increased	s__Enterocloster-bolteae
277020	ko:K12573	increased	s__Enterocloster-bolteae
277069	ko:K00040	increased	s__Enterocloster-bolteae
277129	ko:K02469	increased	s__Enterocloster-bolteae
277204	ko:K01515	increased	s__Enterocloster-bolteae
277365	ko:K06381	increased	s__Enterocloster-bolteae
277368	ko:K07738	increased	s__Enterocloster-bolteae
277368	ko:K07015	increased	s__Enterocloster-bolteae
277414	ko:K10441	increased	s__Enterocloster-bolteae
277414	ko:K10440	increased	s__Enterocloster-bolteae
277462	ko:K01531	increased	s__Enterocloster-bolteae
277560	ko:K04041	increased	s__Enterocloster-bolteae
277600	ko:K17734	increased	s__Enterocloster-bolteae
277778	ko:K03547	increased	s__Enterocloster-bolteae
277870	ko:K03526	increased	s__Enterocloster-bolteae
277944	ko:K10254	increased	s__Enterocloster-bolteae
278081	ko:K07407	increased	s__Enterocloster-bolteae
278085	ko:K03495	increased	s__Enterocloster-bolteae
278112	ko:K06967	increased	s__Enterocloster-bolteae
278633	ko:K00014	increased	s__Enterocloster-bolteae
278639	ko:K03518	increased	s__Enterocloster-bolteae
278639	ko:K03458	increased	s__Enterocloster-bolteae
278727	ko:K02371	increased	s__Enterocloster-bolteae
278823	ko:K02030	increased	s__Enterocloster-bolteae
278823	ko:K01560	increased	s__Enterocloster-bolteae
278956	ko:K00041	increased	s__Enterocloster-bolteae
278970	ko:K01571	increased	s__Enterocloster-bolteae
278970	ko:K01572	increased	s__Enterocloster-bolteae
278982	ko:K21071	increased	s__Enterocloster-bolteae
279010	ko:K04066	increased	s__Enterocloster-bolteae
279150	ko:K07462	increased	s__Enterocloster-bolteae
279178	ko:K01187	increased	s__Enterocloster-bolteae
279222	ko:K10542	increased	s__Enterocloster-bolteae
279273	ko:K00656	increased	s__Enterocloster-bolteae
279311	ko:K09816	increased	s__Enterocloster-bolteae
279420	ko:K02526	increased	s__Enterocloster-bolteae
279429	ko:K03077	increased	s__Enterocloster-bolteae
279643	ko:K07139	increased	s__Enterocloster-bolteae
279696	ko:K06972	increased	s__Enterocloster-bolteae
279714	ko:K01639	increased	s__Enterocloster-bolteae
279858	ko:K00975	increased	s__Enterocloster-bolteae
280008	ko:K01652	increased	s__Enterocloster-bolteae
280060	ko:K03594	increased	s__Enterocloster-bolteae
280085	ko:K01897	increased	s__Enterocloster-bolteae
280111	ko:K06942	increased	s__Enterocloster-bolteae
280199	ko:K02034	increased	s__Enterocloster-bolteae
280352	ko:K14358	increased	s__Enterocloster-bolteae
280480	ko:K02031	increased	s__Enterocloster-bolteae
280480	ko:K02032	increased	s__Enterocloster-bolteae
280678	ko:K02304	increased	s__Enterocloster-bolteae
280685	ko:K02653	increased	s__Enterocloster-bolteae
280712	ko:K00215	increased	s__Enterocloster-bolteae
280785	ko:K02020	increased	s__Enterocloster-bolteae
280878	ko:K15772	increased	s__Enterocloster-bolteae
281051	ko:K01077	increased	s__Enterocloster-bolteae
281062	ko:K02412	increased	s__Enterocloster-bolteae
281077	ko:K02529	increased	s__Enterocloster-bolteae
281179	ko:K21471	increased	s__Enterocloster-bolteae
281179	ko:K03797	increased	s__Enterocloster-bolteae
281215	ko:K04567	increased	s__Enterocloster-bolteae
281304	ko:K02035	increased	s__Enterocloster-bolteae
281328	ko:K05601	increased	s__Enterocloster-bolteae
281395	ko:K00821	increased	s__Enterocloster-bolteae
281395	ko:K00930	increased	s__Enterocloster-bolteae
281403	ko:K07791	increased	s__Enterocloster-bolteae
281443	ko:K00087	increased	s__Enterocloster-bolteae
281478	ko:K02188	increased	s__Enterocloster-bolteae
281560	ko:K00763	increased	s__Enterocloster-bolteae
281576	ko:K01775	increased	s__Enterocloster-bolteae
281810	ko:K01740	increased	s__Enterocloster-bolteae
281928	ko:K20444	increased	s__Enterocloster-bolteae
281967	ko:K01104	increased	s__Enterocloster-bolteae
282065	ko:K00604	increased	s__Enterocloster-bolteae
282075	ko:K00703	increased	s__Enterocloster-bolteae
282087	ko:K01491	increased	s__Enterocloster-bolteae
282138	ko:K18346	increased	s__Enterocloster-bolteae
282149	ko:K01955	increased	s__Enterocloster-bolteae
282165	ko:K03070	increased	s__Enterocloster-bolteae
282182	ko:K11754	increased	s__Enterocloster-bolteae
282244	ko:K07240	increased	s__Enterocloster-bolteae
282370	ko:K00375	increased	s__Enterocloster-bolteae
282403	ko:K06897	increased	s__Enterocloster-bolteae
282483	ko:K02519	increased	s__Enterocloster-bolteae
282679	ko:K00382	increased	s__Enterocloster-bolteae
282767	ko:K05364	increased	s__Enterocloster-bolteae
282806	ko:K00817	increased	s__Enterocloster-bolteae
282879	ko:K03531	increased	s__Enterocloster-bolteae
283015	ko:K03321	increased	s__Enterocloster-bolteae
283056	ko:K00016	increased	s__Enterocloster-bolteae
283174	ko:K08884	increased	s__Enterocloster-bolteae
283258	ko:K02029	increased	s__Enterocloster-bolteae
283270	ko:K14540	increased	s__Enterocloster-bolteae
283280	ko:K06990	increased	s__Enterocloster-bolteae
283299	ko:K16511	increased	s__Enterocloster-bolteae
283414	ko:K01464	increased	s__Enterocloster-bolteae
283426	ko:K00602	increased	s__Enterocloster-bolteae
283446	ko:K00111	increased	s__Enterocloster-bolteae
283500	ko:K03299	increased	s__Enterocloster-bolteae
283531	ko:K21472	increased	s__Enterocloster-bolteae
283714	ko:K01046	increased	s__Enterocloster-bolteae
283863	ko:K03308	increased	s__Enterocloster-bolteae
283875	ko:K10441	increased	s__Enterocloster-bolteae
284047	ko:K05808	increased	s__Enterocloster-bolteae
284112	ko:K21071	increased	s__Enterocloster-bolteae
284133	ko:K02824	increased	s__Enterocloster-bolteae
284144	ko:K02945	increased	s__Enterocloster-bolteae
284240	ko:K02647	increased	s__Enterocloster-bolteae
284337	ko:K00640	increased	s__Enterocloster-bolteae
284423	ko:K01613	increased	s__Enterocloster-bolteae
284426	ko:K10010	increased	s__Enterocloster-bolteae
284563	ko:K00087	increased	s__Enterocloster-bolteae
284563	ko:K07090	increased	s__Enterocloster-bolteae
284584	ko:K10546	increased	s__Enterocloster-bolteae
284724	ko:K07088	increased	s__Enterocloster-bolteae
284724	ko:K02379	increased	s__Enterocloster-bolteae
284797	ko:K07090	increased	s__Enterocloster-bolteae
284895	ko:K02056	increased	s__Enterocloster-bolteae
284936	ko:K04759	increased	s__Enterocloster-bolteae
285025	ko:K06382	increased	s__Enterocloster-bolteae
285147	ko:K00384	increased	s__Enterocloster-bolteae
285147	ko:K10672	increased	s__Enterocloster-bolteae
285157	ko:K02501	increased	s__Enterocloster-bolteae
285182	ko:K13993	increased	s__Enterocloster-bolteae
285363	ko:K01091	increased	s__Enterocloster-bolteae
285431	ko:K00969	increased	s__Enterocloster-bolteae
285648	ko:K01647	increased	s__Enterocloster-bolteae
285860	ko:K00145	increased	s__Enterocloster-bolteae
285883	ko:K00077	increased	s__Enterocloster-bolteae
285904	ko:K02238	increased	s__Enterocloster-bolteae
286006	ko:K05569	increased	s__Enterocloster-bolteae
286021	ko:K00852	increased	s__Enterocloster-bolteae
286066	ko:K22405	increased	s__Enterocloster-bolteae
286066	ko:K01488	increased	s__Enterocloster-bolteae
286183	ko:K03833	increased	s__Enterocloster-bolteae
286214	ko:K03723	increased	s__Enterocloster-bolteae
286282	ko:K08303	increased	s__Enterocloster-bolteae
286472	ko:K01624	increased	s__Enterocloster-bolteae
286524	ko:K02027	increased	s__Enterocloster-bolteae
286618	ko:K04087	increased	s__Enterocloster-bolteae
286668	ko:K07003	increased	s__Enterocloster-bolteae
286839	ko:K01784	increased	s__Enterocloster-bolteae
286880	ko:K01956	increased	s__Enterocloster-bolteae
286950	ko:K02114	increased	s__Enterocloster-bolteae
287178	ko:K01955	increased	s__Enterocloster-bolteae
287238	ko:K01685	increased	s__Enterocloster-bolteae
287295	ko:K02034	increased	s__Enterocloster-bolteae
287434	ko:K03491	increased	s__Enterocloster-bolteae
287469	ko:K04096	increased	s__Enterocloster-bolteae
287517	ko:K14742	increased	s__Enterocloster-bolteae
287544	ko:K02011	increased	s__Enterocloster-bolteae
287577	ko:K00058	increased	s__Enterocloster-bolteae
287586	ko:K01000	increased	s__Enterocloster-bolteae
287593	ko:K01955	increased	s__Enterocloster-bolteae
287604	ko:K02188	increased	s__Enterocloster-bolteae
287716	ko:K01042	increased	s__Enterocloster-bolteae
287716	ko:K03833	increased	s__Enterocloster-bolteae
287753	ko:K01915	increased	s__Enterocloster-bolteae
287765	ko:K03177	increased	s__Enterocloster-bolteae
287765	ko:K11753	increased	s__Enterocloster-bolteae
287958	ko:K00928	increased	s__Enterocloster-bolteae
287964	ko:K01129	increased	s__Enterocloster-bolteae
287986	ko:K14392	increased	s__Enterocloster-bolteae
287987	ko:K01066	increased	s__Enterocloster-bolteae
288085	ko:K03088	increased	s__Enterocloster-bolteae
288166	ko:K01881	increased	s__Enterocloster-bolteae
288442	ko:K09684	increased	s__Enterocloster-bolteae
288476	ko:K03581	increased	s__Enterocloster-bolteae
288564	ko:K05810	increased	s__Enterocloster-bolteae
288564	ko:K03470	increased	s__Enterocloster-bolteae
288574	ko:K03546	increased	s__Enterocloster-bolteae
288574	ko:K03547	increased	s__Enterocloster-bolteae
288577	ko:K00336	increased	s__Enterocloster-bolteae
288605	ko:K09121	increased	s__Enterocloster-bolteae
288605	ko:K06898	increased	s__Enterocloster-bolteae
288702	ko:K03498	increased	s__Enterocloster-bolteae
288748	ko:K00097	increased	s__Enterocloster-bolteae
288748	ko:K02526	increased	s__Enterocloster-bolteae
288785	ko:K19955	increased	s__Enterocloster-bolteae
288858	ko:K01652	increased	s__Enterocloster-bolteae
288939	ko:K09797	increased	s__Enterocloster-bolteae
289067	ko:K03555	increased	s__Enterocloster-bolteae
289067	ko:K00554	increased	s__Enterocloster-bolteae
289126	ko:K02837	increased	s__Enterocloster-bolteae
289130	ko:K03699	increased	s__Enterocloster-bolteae
289185	ko:K15583	increased	s__Enterocloster-bolteae
289239	ko:K03406	increased	s__Enterocloster-bolteae
289276	ko:K01647	increased	s__Enterocloster-bolteae
289424	ko:K03110	increased	s__Enterocloster-bolteae
289534	ko:K15772	increased	s__Enterocloster-bolteae
289609	ko:K02035	increased	s__Enterocloster-bolteae
289695	ko:K01176	increased	s__Enterocloster-bolteae
289727	ko:K01046	increased	s__Enterocloster-bolteae
289727	ko:K08978	increased	s__Enterocloster-bolteae
289744	ko:K03733	increased	s__Enterocloster-bolteae
289871	ko:K04072	increased	s__Enterocloster-bolteae
289958	ko:K00595	increased	s__Enterocloster-bolteae
289958	ko:K02224	increased	s__Enterocloster-bolteae
289964	ko:K02071	increased	s__Enterocloster-bolteae
289990	ko:K00986	increased	s__Enterocloster-bolteae
289990	ko:K03215	increased	s__Enterocloster-bolteae
290033	ko:K00068	increased	s__Enterocloster-bolteae
290294	ko:K01624	increased	s__Enterocloster-bolteae
290370	ko:K06213	increased	s__Enterocloster-bolteae
290395	ko:K02313	increased	s__Enterocloster-bolteae
290420	ko:K01436	increased	s__Enterocloster-bolteae
290499	ko:K02529	increased	s__Enterocloster-bolteae
290524	ko:K06132	increased	s__Enterocloster-bolteae
290570	ko:K03451	increased	s__Enterocloster-bolteae
290577	ko:K02440	increased	s__Enterocloster-bolteae
290650	ko:K01026	increased	s__Enterocloster-bolteae
290650	ko:K00666	increased	s__Enterocloster-bolteae
290650	ko:K05592	increased	s__Enterocloster-bolteae
290678	ko:K01208	increased	s__Enterocloster-bolteae
290721	ko:K08384	increased	s__Enterocloster-bolteae
290733	ko:K00067	increased	s__Enterocloster-bolteae
290862	ko:K10441	increased	s__Enterocloster-bolteae
291261	ko:K03310	increased	s__Enterocloster-bolteae
291330	ko:K17103	increased	s__Enterocloster-bolteae
291415	ko:K01788	increased	s__Enterocloster-bolteae
291450	ko:K01778	increased	s__Enterocloster-bolteae
291575	ko:K03093	increased	s__Enterocloster-bolteae
291603	ko:K16899	increased	s__Enterocloster-bolteae
291669	ko:K00847	increased	s__Enterocloster-bolteae
291823	ko:K03615	increased	s__Enterocloster-bolteae
291989	ko:K03798	increased	s__Enterocloster-bolteae
292009	ko:K02030	increased	s__Enterocloster-bolteae
292024	ko:K03979	increased	s__Enterocloster-bolteae
292072	ko:K00789	increased	s__Enterocloster-bolteae
292130	ko:K07456	increased	s__Enterocloster-bolteae
292238	ko:K01129	increased	s__Enterocloster-bolteae
292294	ko:K03451	increased	s__Enterocloster-bolteae
292324	ko:K01755	increased	s__Enterocloster-bolteae
292508	ko:K05540	increased	s__Enterocloster-bolteae
292513	ko:K03621	increased	s__Enterocloster-bolteae
292522	ko:K12999	increased	s__Enterocloster-bolteae
292522	ko:K10562	increased	s__Enterocloster-bolteae
292564	ko:K07720	increased	s__Enterocloster-bolteae
292630	ko:K01486	increased	s__Enterocloster-bolteae
292798	ko:K00041	increased	s__Enterocloster-bolteae
292926	ko:K01012	increased	s__Enterocloster-bolteae
292938	ko:K03470	increased	s__Enterocloster-bolteae
292974	ko:K03703	increased	s__Enterocloster-bolteae
292990	ko:K05936	increased	s__Enterocloster-bolteae
293026	ko:K01464	increased	s__Enterocloster-bolteae
293054	ko:K01876	increased	s__Enterocloster-bolteae
293143	ko:K00700	increased	s__Enterocloster-bolteae
293146	ko:K05515	increased	s__Enterocloster-bolteae
293202	ko:K00700	increased	s__Enterocloster-bolteae
293255	ko:K01480	increased	s__Enterocloster-bolteae
293388	ko:K00965	increased	s__Enterocloster-bolteae
293449	ko:K07315	increased	s__Enterocloster-bolteae
293453	ko:K02050	increased	s__Enterocloster-bolteae
293460	ko:K06167	increased	s__Enterocloster-bolteae
293467	ko:K02031	increased	s__Enterocloster-bolteae
293524	ko:K03570	increased	s__Enterocloster-bolteae
293552	ko:K17686	increased	s__Enterocloster-bolteae
293612	ko:K01989	increased	s__Enterocloster-bolteae
293632	ko:K01929	increased	s__Enterocloster-bolteae
293732	ko:K03574	increased	s__Enterocloster-bolteae
293741	ko:K00261	increased	s__Enterocloster-bolteae
293820	ko:K03458	increased	s__Enterocloster-bolteae
293826	ko:K00179	increased	s__Enterocloster-bolteae
293908	ko:K01714	increased	s__Enterocloster-bolteae
293952	ko:K02396	increased	s__Enterocloster-bolteae
293984	ko:K14731	increased	s__Enterocloster-bolteae
293984	ko:K06390	increased	s__Enterocloster-bolteae
294076	ko:K01465	increased	s__Enterocloster-bolteae
294123	ko:K03308	increased	s__Enterocloster-bolteae
294127	ko:K12960	increased	s__Enterocloster-bolteae
294149	ko:K00806	increased	s__Enterocloster-bolteae
294306	ko:K11717	increased	s__Enterocloster-bolteae
294420	ko:K07141	increased	s__Enterocloster-bolteae
294435	ko:K03811	increased	s__Enterocloster-bolteae
294447	ko:K04759	increased	s__Enterocloster-bolteae
294490	ko:K01808	increased	s__Enterocloster-bolteae
294490	ko:K01803	increased	s__Enterocloster-bolteae
294522	ko:K01940	increased	s__Enterocloster-bolteae
294546	ko:K12527	increased	s__Enterocloster-bolteae
294641	ko:K15633	increased	s__Enterocloster-bolteae
294720	ko:K01950	increased	s__Enterocloster-bolteae
294876	ko:K12999	increased	s__Enterocloster-bolteae
294876	ko:K01784	increased	s__Enterocloster-bolteae
294938	ko:K10254	increased	s__Enterocloster-bolteae
295092	ko:K07282	increased	s__Enterocloster-bolteae
295281	ko:K21395	increased	s__Enterocloster-bolteae
295412	ko:K01443	increased	s__Enterocloster-bolteae
295472	ko:K03407	increased	s__Enterocloster-bolteae
295545	ko:K02470	increased	s__Enterocloster-bolteae
295667	ko:K00266	increased	s__Enterocloster-bolteae
295777	ko:K01470	increased	s__Enterocloster-bolteae
295882	ko:K00077	increased	s__Enterocloster-bolteae
295907	ko:K22278	increased	s__Enterocloster-bolteae
295942	ko:K18672	increased	s__Enterocloster-bolteae
295995	ko:K01126	increased	s__Enterocloster-bolteae
295995	ko:K02027	increased	s__Enterocloster-bolteae
296038	ko:K02238	increased	s__Enterocloster-bolteae
296154	ko:K00965	increased	s__Enterocloster-bolteae
296158	ko:K04518	increased	s__Enterocloster-bolteae
296179	ko:K16786	increased	s__Enterocloster-bolteae
296276	ko:K17758	increased	s__Enterocloster-bolteae
296309	ko:K01962	increased	s__Enterocloster-bolteae
296457	ko:K03307	increased	s__Enterocloster-bolteae
296475	ko:K01785	increased	s__Enterocloster-bolteae
296518	ko:K01286	increased	s__Enterocloster-bolteae
296565	ko:K03710	increased	s__Enterocloster-bolteae
296688	ko:K01619	increased	s__Enterocloster-bolteae
296902	ko:K00297	increased	s__Enterocloster-bolteae
296905	ko:K01835	increased	s__Enterocloster-bolteae
296939	ko:K00526	increased	s__Enterocloster-bolteae
296943	ko:K04759	increased	s__Enterocloster-bolteae
297068	ko:K03424	increased	s__Enterocloster-bolteae
297130	ko:K01537	increased	s__Enterocloster-bolteae
297158	ko:K01486	increased	s__Enterocloster-bolteae
297158	ko:K06901	increased	s__Enterocloster-bolteae
297225	ko:K07112	increased	s__Enterocloster-bolteae
297264	ko:K01586	increased	s__Enterocloster-bolteae
297278	ko:K03466	increased	s__Enterocloster-bolteae
297341	ko:K02469	increased	s__Enterocloster-bolteae
297354	ko:K02233	increased	s__Enterocloster-bolteae
297375	ko:K06131	increased	s__Enterocloster-bolteae
297403	ko:K00981	increased	s__Enterocloster-bolteae
297403	ko:K00806	increased	s__Enterocloster-bolteae
297469	ko:K03660	increased	s__Enterocloster-bolteae
297600	ko:K02238	increased	s__Enterocloster-bolteae
297835	ko:K03308	increased	s__Enterocloster-bolteae
297837	ko:K03699	increased	s__Enterocloster-bolteae
297856	ko:K02837	increased	s__Enterocloster-bolteae
297857	ko:K07098	increased	s__Enterocloster-bolteae
297857	ko:K07105	increased	s__Enterocloster-bolteae
298049	ko:K01775	increased	s__Enterocloster-bolteae
298143	ko:K00097	increased	s__Enterocloster-bolteae
298165	ko:K02027	increased	s__Enterocloster-bolteae
298175	ko:K02588	increased	s__Enterocloster-bolteae
298295	ko:K07447	increased	s__Enterocloster-bolteae
298331	ko:K02584	increased	s__Enterocloster-bolteae
298392	ko:K00600	increased	s__Enterocloster-bolteae
298426	ko:K02335	increased	s__Enterocloster-bolteae
298719	ko:K07258	increased	s__Enterocloster-bolteae
298914	ko:K15533	increased	s__Enterocloster-bolteae
298941	ko:K00700	increased	s__Enterocloster-bolteae
298948	ko:K12941	increased	s__Enterocloster-bolteae
298955	ko:K06421	increased	s__Enterocloster-bolteae
298981	ko:K02614	increased	s__Enterocloster-bolteae
298988	ko:K05814	increased	s__Enterocloster-bolteae
298999	ko:K00036	increased	s__Enterocloster-bolteae
299045	ko:K00278	increased	s__Enterocloster-bolteae
299152	ko:K16951	increased	s__Enterocloster-bolteae
299152	ko:K00385	increased	s__Enterocloster-bolteae
299243	ko:K02316	increased	s__Enterocloster-bolteae
299259	ko:K02538	increased	s__Enterocloster-bolteae
299306	ko:K00790	increased	s__Enterocloster-bolteae
299383	ko:K01989	increased	s__Enterocloster-bolteae
299383	ko:K05832	increased	s__Enterocloster-bolteae
299491	ko:K01956	increased	s__Enterocloster-bolteae
299496	ko:K03168	increased	s__Enterocloster-bolteae
299573	ko:K01955	increased	s__Enterocloster-bolteae
299640	ko:K03544	increased	s__Enterocloster-bolteae
299717	ko:K04041	increased	s__Enterocloster-bolteae
299750	ko:K07720	increased	s__Enterocloster-bolteae
299795	ko:K11991	increased	s__Enterocloster-bolteae
299874	ko:K01999	increased	s__Enterocloster-bolteae
299892	ko:K00336	increased	s__Enterocloster-bolteae
299903	ko:K01696	increased	s__Enterocloster-bolteae
299970	ko:K01755	increased	s__Enterocloster-bolteae
300030	ko:K01868	increased	s__Enterocloster-bolteae
300034	ko:K03546	increased	s__Enterocloster-bolteae
300090	ko:K02803	increased	s__Enterocloster-bolteae
300114	ko:K00634	increased	s__Enterocloster-bolteae
300114	ko:K03315	increased	s__Enterocloster-bolteae
300190	ko:K00975	increased	s__Enterocloster-bolteae
300207	ko:K02188	increased	s__Enterocloster-bolteae
300263	ko:K06901	increased	s__Enterocloster-bolteae
300297	ko:K03654	increased	s__Enterocloster-bolteae
300318	ko:K15533	increased	s__Enterocloster-bolteae
300329	ko:K01448	increased	s__Enterocloster-bolteae
300438	ko:K04041	increased	s__Enterocloster-bolteae
300513	ko:K03458	increased	s__Enterocloster-bolteae
300513	ko:K00926	increased	s__Enterocloster-bolteae
300585	ko:K00928	increased	s__Enterocloster-bolteae
300598	ko:K01066	increased	s__Enterocloster-bolteae
300608	ko:K02761	increased	s__Enterocloster-bolteae
300870	ko:K00852	increased	s__Enterocloster-bolteae
300870	ko:K06726	increased	s__Enterocloster-bolteae
300905	ko:K19510	increased	s__Enterocloster-bolteae
300933	ko:K06726	increased	s__Enterocloster-bolteae
301175	ko:K05515	increased	s__Enterocloster-bolteae
301196	ko:K02025	increased	s__Enterocloster-bolteae
301285	ko:K07258	increased	s__Enterocloster-bolteae
301342	ko:K01585	increased	s__Enterocloster-bolteae
301392	ko:K18013	increased	s__Enterocloster-bolteae
301569	ko:K10542	increased	s__Enterocloster-bolteae
301598	ko:K00965	increased	s__Enterocloster-bolteae
301614	ko:K04072	increased	s__Enterocloster-bolteae
301648	ko:K06412	increased	s__Enterocloster-bolteae
301748	ko:K01755	increased	s__Enterocloster-bolteae
301761	ko:K00145	increased	s__Enterocloster-bolteae
301775	ko:K00336	increased	s__Enterocloster-bolteae
301822	ko:K01626	increased	s__Enterocloster-bolteae
301873	ko:K03430	increased	s__Enterocloster-bolteae
301892	ko:K02057	increased	s__Enterocloster-bolteae
302207	ko:K02529	increased	s__Enterocloster-bolteae
302309	ko:K00945	increased	s__Enterocloster-bolteae
302378	ko:K00854	increased	s__Enterocloster-bolteae
302467	ko:K00554	increased	s__Enterocloster-bolteae
302528	ko:K03977	increased	s__Enterocloster-bolteae
302545	ko:K03306	increased	s__Enterocloster-bolteae
302545	ko:K06864	increased	s__Enterocloster-bolteae
302723	ko:K12511	increased	s__Enterocloster-bolteae
302736	ko:K11358	increased	s__Enterocloster-bolteae
302738	ko:K06187	increased	s__Enterocloster-bolteae
303092	ko:K02012	increased	s__Enterocloster-bolteae
303388	ko:K02057	increased	s__Enterocloster-bolteae
303388	ko:K02056	increased	s__Enterocloster-bolteae
303429	ko:K03086	increased	s__Enterocloster-bolteae
303508	ko:K03324	increased	s__Enterocloster-bolteae
303546	ko:K01893	increased	s__Enterocloster-bolteae
303637	ko:K01011	increased	s__Enterocloster-bolteae
303818	ko:K00087	increased	s__Enterocloster-bolteae
304109	ko:K02189	increased	s__Enterocloster-bolteae
304109	ko:K02188	increased	s__Enterocloster-bolteae
304128	ko:K03315	increased	s__Enterocloster-bolteae
304142	ko:K02652	increased	s__Enterocloster-bolteae
304157	ko:K03091	increased	s__Enterocloster-bolteae
304194	ko:K03702	increased	s__Enterocloster-bolteae
304295	ko:K00948	increased	s__Enterocloster-bolteae
304298	ko:K03665	increased	s__Enterocloster-bolteae
304355	ko:K05881	increased	s__Enterocloster-bolteae
304355	ko:K00863	increased	s__Enterocloster-bolteae
304358	ko:K15987	increased	s__Enterocloster-bolteae
304409	ko:K07720	increased	s__Enterocloster-bolteae
304411	ko:K04759	increased	s__Enterocloster-bolteae
304432	ko:K01338	increased	s__Enterocloster-bolteae
304521	ko:K02304	increased	s__Enterocloster-bolteae
304521	ko:K00595	increased	s__Enterocloster-bolteae
304666	ko:K03811	increased	s__Enterocloster-bolteae
304685	ko:K02224	increased	s__Enterocloster-bolteae
304751	ko:K00005	increased	s__Enterocloster-bolteae
304786	ko:K01012	increased	s__Enterocloster-bolteae
304808	ko:K06158	increased	s__Enterocloster-bolteae
304904	ko:K02417	increased	s__Enterocloster-bolteae
304959	ko:K02056	increased	s__Enterocloster-bolteae
305090	ko:K02529	increased	s__Enterocloster-bolteae
305110	ko:K02341	increased	s__Enterocloster-bolteae
305140	ko:K01487	increased	s__Enterocloster-bolteae
305184	ko:K00261	increased	s__Enterocloster-bolteae
305209	ko:K08602	increased	s__Enterocloster-bolteae
305311	ko:K07444	increased	s__Enterocloster-bolteae
305342	ko:K02837	increased	s__Enterocloster-bolteae
305370	ko:K16511	increased	s__Enterocloster-bolteae
305382	ko:K00075	increased	s__Enterocloster-bolteae
305435	ko:K01191	increased	s__Enterocloster-bolteae
305436	ko:K00634	increased	s__Enterocloster-bolteae
305536	ko:K07107	increased	s__Enterocloster-bolteae
305563	ko:K03571	increased	s__Enterocloster-bolteae
305633	ko:K10193	increased	s__Enterocloster-bolteae
305641	ko:K02227	increased	s__Enterocloster-bolteae
305660	ko:K00335	increased	s__Enterocloster-bolteae
305696	ko:K16786	increased	s__Enterocloster-bolteae
305696	ko:K16785	increased	s__Enterocloster-bolteae
305726	ko:K03088	increased	s__Enterocloster-bolteae
305891	ko:K06147	increased	s__Enterocloster-bolteae
305898	ko:K02012	increased	s__Enterocloster-bolteae
305946	ko:K00611	increased	s__Enterocloster-bolteae
306065	ko:K05341	increased	s__Enterocloster-bolteae
306109	ko:K01965	increased	s__Enterocloster-bolteae
306185	ko:K03151	increased	s__Enterocloster-bolteae
306189	ko:K00928	increased	s__Enterocloster-bolteae
306192	ko:K01880	increased	s__Enterocloster-bolteae
306192	ko:K01613	increased	s__Enterocloster-bolteae
306294	ko:K04066	increased	s__Enterocloster-bolteae
306299	ko:K03654	increased	s__Enterocloster-bolteae
306320	ko:K01273	increased	s__Enterocloster-bolteae
306340	ko:K01883	increased	s__Enterocloster-bolteae
306489	ko:K01756	increased	s__Enterocloster-bolteae
306521	ko:K02029	increased	s__Enterocloster-bolteae
306635	ko:K00088	increased	s__Enterocloster-bolteae
306653	ko:K06211	increased	s__Enterocloster-bolteae
306653	ko:K03811	increased	s__Enterocloster-bolteae
306658	ko:K00858	increased	s__Enterocloster-bolteae
306682	ko:K06147	increased	s__Enterocloster-bolteae
306692	ko:K03488	increased	s__Enterocloster-bolteae
306819	ko:K00088	increased	s__Enterocloster-bolteae
306832	ko:K01914	increased	s__Enterocloster-bolteae
306873	ko:K10671	increased	s__Enterocloster-bolteae
306937	ko:K02584	increased	s__Enterocloster-bolteae
307023	ko:K08602	increased	s__Enterocloster-bolteae
307033	ko:K01876	increased	s__Enterocloster-bolteae
307038	ko:K02809	increased	s__Enterocloster-bolteae
307114	ko:K01681	increased	s__Enterocloster-bolteae
307343	ko:K02761	increased	s__Enterocloster-bolteae
307401	ko:K07456	increased	s__Enterocloster-bolteae
307471	ko:K13963	increased	s__Enterocloster-bolteae
307495	ko:K02057	increased	s__Enterocloster-bolteae
307601	ko:K03574	increased	s__Enterocloster-bolteae
307617	ko:K00852	increased	s__Enterocloster-bolteae
307787	ko:K01465	increased	s__Enterocloster-bolteae
307787	ko:K03319	increased	s__Enterocloster-bolteae
307834	ko:K13953	increased	s__Enterocloster-bolteae
307873	ko:K01262	increased	s__Enterocloster-bolteae
307966	ko:K01997	increased	s__Enterocloster-bolteae
308004	ko:K00949	increased	s__Enterocloster-bolteae
308004	ko:K01783	increased	s__Enterocloster-bolteae
308086	ko:K07058	increased	s__Enterocloster-bolteae
308097	ko:K06971	increased	s__Enterocloster-bolteae
308097	ko:K00880	increased	s__Enterocloster-bolteae
308228	ko:K07718	increased	s__Enterocloster-bolteae
308229	ko:K02584	increased	s__Enterocloster-bolteae
308229	ko:K00018	increased	s__Enterocloster-bolteae
308272	ko:K00762	increased	s__Enterocloster-bolteae
308476	ko:K02529	increased	s__Enterocloster-bolteae
308558	ko:K00097	increased	s__Enterocloster-bolteae
308681	ko:K09458	increased	s__Enterocloster-bolteae
308803	ko:K02036	increased	s__Enterocloster-bolteae
308803	ko:K02038	increased	s__Enterocloster-bolteae
308826	ko:K07023	increased	s__Enterocloster-bolteae
308826	ko:K03664	increased	s__Enterocloster-bolteae
308912	ko:K07058	increased	s__Enterocloster-bolteae
308912	ko:K21755	increased	s__Enterocloster-bolteae
309132	ko:K01091	increased	s__Enterocloster-bolteae
309136	ko:K03798	increased	s__Enterocloster-bolteae
309166	ko:K03798	increased	s__Enterocloster-bolteae
309221	ko:K03088	increased	s__Enterocloster-bolteae
309338	ko:K01687	increased	s__Enterocloster-bolteae
309459	ko:K03499	increased	s__Enterocloster-bolteae
309747	ko:K01803	increased	s__Enterocloster-bolteae
309768	ko:K02768	increased	s__Enterocloster-bolteae
309847	ko:K00283	increased	s__Enterocloster-bolteae
309960	ko:K07720	increased	s__Enterocloster-bolteae
309960	ko:K07456	increased	s__Enterocloster-bolteae
310156	ko:K10773	increased	s__Enterocloster-bolteae
310247	ko:K07030	increased	s__Enterocloster-bolteae
310294	ko:K12941	increased	s__Enterocloster-bolteae
310423	ko:K00971	increased	s__Enterocloster-bolteae
310434	ko:K01683	increased	s__Enterocloster-bolteae
310585	ko:K02519	increased	s__Enterocloster-bolteae
310740	ko:K07173	increased	s__Enterocloster-bolteae
310805	ko:K06969	increased	s__Enterocloster-bolteae
310931	ko:K03307	increased	s__Enterocloster-bolteae
310938	ko:K01677	increased	s__Enterocloster-bolteae
310938	ko:K01678	increased	s__Enterocloster-bolteae
310974	ko:K15532	increased	s__Enterocloster-bolteae
310992	ko:K02794	increased	s__Enterocloster-bolteae
311005	ko:K02687	increased	s__Enterocloster-bolteae
311005	ko:K07090	increased	s__Enterocloster-bolteae
311112	ko:K06407	increased	s__Enterocloster-bolteae
311176	ko:K02379	increased	s__Enterocloster-bolteae
311180	ko:K05515	increased	s__Enterocloster-bolteae
311242	ko:K02525	increased	s__Enterocloster-bolteae
311246	ko:K02939	increased	s__Enterocloster-bolteae
311288	ko:K00566	increased	s__Enterocloster-bolteae
311377	ko:K01714	increased	s__Enterocloster-bolteae
311425	ko:K00788	increased	s__Enterocloster-bolteae
311456	ko:K03530	increased	s__Enterocloster-bolteae
311625	ko:K01207	increased	s__Enterocloster-bolteae
311711	ko:K20107	increased	s__Enterocloster-bolteae
311732	ko:K06888	increased	s__Enterocloster-bolteae
311734	ko:K00962	increased	s__Enterocloster-bolteae
311759	ko:K02500	increased	s__Enterocloster-bolteae
311910	ko:K01572	increased	s__Enterocloster-bolteae
312082	ko:K02584	increased	s__Enterocloster-bolteae
312093	ko:K01925	increased	s__Enterocloster-bolteae
312143	ko:K02011	increased	s__Enterocloster-bolteae
312235	ko:K02241	increased	s__Enterocloster-bolteae
312273	ko:K01756	increased	s__Enterocloster-bolteae
312443	ko:K01624	increased	s__Enterocloster-bolteae
312562	ko:K07793	increased	s__Enterocloster-bolteae
312638	ko:K02435	increased	s__Enterocloster-bolteae
312638	ko:K01876	increased	s__Enterocloster-bolteae
312643	ko:K00848	increased	s__Enterocloster-bolteae
312679	ko:K07402	increased	s__Enterocloster-bolteae
312760	ko:K03150	increased	s__Enterocloster-bolteae
312830	ko:K04069	increased	s__Enterocloster-bolteae
312873	ko:K01955	increased	s__Enterocloster-bolteae
313003	ko:K06442	increased	s__Enterocloster-bolteae
313039	ko:K03436	increased	s__Enterocloster-bolteae
313143	ko:K03748	increased	s__Enterocloster-bolteae
313177	ko:K15772	increased	s__Enterocloster-bolteae
313181	ko:K02056	increased	s__Enterocloster-bolteae
313214	ko:K00058	increased	s__Enterocloster-bolteae
313541	ko:K08744	increased	s__Enterocloster-bolteae
313661	ko:K10548	increased	s__Enterocloster-bolteae
313721	ko:K01733	increased	s__Enterocloster-bolteae
313740	ko:K04487	increased	s__Enterocloster-bolteae
313764	ko:K10547	increased	s__Enterocloster-bolteae
313982	ko:K02030	increased	s__Enterocloster-bolteae
314006	ko:K00852	increased	s__Enterocloster-bolteae
314013	ko:K11069	increased	s__Enterocloster-bolteae
314037	ko:K02011	increased	s__Enterocloster-bolteae
314153	ko:K02584	increased	s__Enterocloster-bolteae
314171	ko:K06158	increased	s__Enterocloster-bolteae
314234	ko:K10440	increased	s__Enterocloster-bolteae
314247	ko:K01714	increased	s__Enterocloster-bolteae
314320	ko:K10671	increased	s__Enterocloster-bolteae
314526	ko:K02027	increased	s__Enterocloster-bolteae
314538	ko:K01442	increased	s__Enterocloster-bolteae
314550	ko:K04720	increased	s__Enterocloster-bolteae
314641	ko:K01843	increased	s__Enterocloster-bolteae
314712	ko:K00058	increased	s__Enterocloster-bolteae
314734	ko:K01619	increased	s__Enterocloster-bolteae
314800	ko:K01756	increased	s__Enterocloster-bolteae
314859	ko:K02470	increased	s__Enterocloster-bolteae
314871	ko:K10110	increased	s__Enterocloster-bolteae
314890	ko:K02011	increased	s__Enterocloster-bolteae
315025	ko:K00806	increased	s__Enterocloster-bolteae
315025	ko:K01126	increased	s__Enterocloster-bolteae
315470	ko:K02038	increased	s__Enterocloster-bolteae
315519	ko:K01258	increased	s__Enterocloster-bolteae
315520	ko:K01804	increased	s__Enterocloster-bolteae
315668	ko:K01439	increased	s__Enterocloster-bolteae
315668	ko:K06201	increased	s__Enterocloster-bolteae
315686	ko:K00937	increased	s__Enterocloster-bolteae
315699	ko:K17758	increased	s__Enterocloster-bolteae
315738	ko:K01409	increased	s__Enterocloster-bolteae
315825	ko:K01999	increased	s__Enterocloster-bolteae
315912	ko:K01809	increased	s__Enterocloster-bolteae
315912	ko:K03075	increased	s__Enterocloster-bolteae
315950	ko:K19117	increased	s__Enterocloster-bolteae
315950	ko:K19119	increased	s__Enterocloster-bolteae
315975	ko:K01470	increased	s__Enterocloster-bolteae
315989	ko:K02039	increased	s__Enterocloster-bolteae
316003	ko:K01271	increased	s__Enterocloster-bolteae
316055	ko:K07729	increased	s__Enterocloster-bolteae
316214	ko:K07464	increased	s__Enterocloster-bolteae
316305	ko:K03311	increased	s__Enterocloster-bolteae
316349	ko:K01897	increased	s__Enterocloster-bolteae
316512	ko:K12574	increased	s__Enterocloster-bolteae
316548	ko:K06132	increased	s__Enterocloster-bolteae
316756	ko:K01886	increased	s__Enterocloster-bolteae
316852	ko:K02056	increased	s__Enterocloster-bolteae
316852	ko:K10548	increased	s__Enterocloster-bolteae
316889	ko:K01687	increased	s__Enterocloster-bolteae
316920	ko:K00640	increased	s__Enterocloster-bolteae
317057	ko:K01598	increased	s__Enterocloster-bolteae
317063	ko:K15551	increased	s__Enterocloster-bolteae
317063	ko:K15554	increased	s__Enterocloster-bolteae
317164	ko:K07979	increased	s__Enterocloster-bolteae
317182	ko:K04759	increased	s__Enterocloster-bolteae
317200	ko:K01770	increased	s__Enterocloster-bolteae
317216	ko:K02123	increased	s__Enterocloster-bolteae
317377	ko:K09458	increased	s__Enterocloster-bolteae
317517	ko:K18346	increased	s__Enterocloster-bolteae
317564	ko:K02470	increased	s__Enterocloster-bolteae
317626	ko:K00384	increased	s__Enterocloster-bolteae
317657	ko:K00975	increased	s__Enterocloster-bolteae
317675	ko:K01214	increased	s__Enterocloster-bolteae
317963	ko:K03581	increased	s__Enterocloster-bolteae
318118	ko:K02584	increased	s__Enterocloster-bolteae
318302	ko:K10546	increased	s__Enterocloster-bolteae
318466	ko:K06411	increased	s__Enterocloster-bolteae
318510	ko:K09762	increased	s__Enterocloster-bolteae
318510	ko:K06958	increased	s__Enterocloster-bolteae
318526	ko:K01442	increased	s__Enterocloster-bolteae
318534	ko:K01439	increased	s__Enterocloster-bolteae
318579	ko:K01876	increased	s__Enterocloster-bolteae
318673	ko:K03973	increased	s__Enterocloster-bolteae
318696	ko:K06167	increased	s__Enterocloster-bolteae
318760	ko:K17675	increased	s__Enterocloster-bolteae
319015	ko:K11060	increased	s__Enterocloster-bolteae
319109	ko:K05936	increased	s__Enterocloster-bolteae
319109	ko:K02304	increased	s__Enterocloster-bolteae
319333	ko:K03382	increased	s__Enterocloster-bolteae
319431	ko:K00928	increased	s__Enterocloster-bolteae
319485	ko:K07220	increased	s__Enterocloster-bolteae
319513	ko:K21071	increased	s__Enterocloster-bolteae
319836	ko:K10440	increased	s__Enterocloster-bolteae
319842	ko:K02027	increased	s__Enterocloster-bolteae
319851	ko:K13481	increased	s__Enterocloster-bolteae
319851	ko:K13953	increased	s__Enterocloster-bolteae
319859	ko:K05966	increased	s__Enterocloster-bolteae
319873	ko:K05020	increased	s__Enterocloster-bolteae
319947	ko:K07001	increased	s__Enterocloster-bolteae
320000	ko:K03215	increased	s__Enterocloster-bolteae
320108	ko:K02313	increased	s__Enterocloster-bolteae
320110	ko:K00919	increased	s__Enterocloster-bolteae
320233	ko:K16950	increased	s__Enterocloster-bolteae
320233	ko:K16951	increased	s__Enterocloster-bolteae
320368	ko:K00937	increased	s__Enterocloster-bolteae
320574	ko:K06896	increased	s__Enterocloster-bolteae
320574	ko:K00705	increased	s__Enterocloster-bolteae
320953	ko:K07456	increased	s__Enterocloster-bolteae
320957	ko:K03502	increased	s__Enterocloster-bolteae
320973	ko:K00700	increased	s__Enterocloster-bolteae
321076	ko:K15533	increased	s__Enterocloster-bolteae
321125	ko:K01591	increased	s__Enterocloster-bolteae
321204	ko:K00384	increased	s__Enterocloster-bolteae
321210	ko:K07386	increased	s__Enterocloster-bolteae
321232	ko:K03601	increased	s__Enterocloster-bolteae
321493	ko:K12527	increased	s__Enterocloster-bolteae
321567	ko:K00764	increased	s__Enterocloster-bolteae
321578	ko:K07718	increased	s__Enterocloster-bolteae
321578	ko:K07720	increased	s__Enterocloster-bolteae
321593	ko:K07282	increased	s__Enterocloster-bolteae
321614	ko:K08316	increased	s__Enterocloster-bolteae
321663	ko:K21577	increased	s__Enterocloster-bolteae
321720	ko:K10541	increased	s__Enterocloster-bolteae
321787	ko:K02601	increased	s__Enterocloster-bolteae
321946	ko:K00286	increased	s__Enterocloster-bolteae
321954	ko:K01803	increased	s__Enterocloster-bolteae
322060	ko:K01071	increased	s__Enterocloster-bolteae
322062	ko:K03572	increased	s__Enterocloster-bolteae
322126	ko:K02035	increased	s__Enterocloster-bolteae
322162	ko:K03101	increased	s__Enterocloster-bolteae
322206	ko:K01066	increased	s__Enterocloster-bolteae
322246	ko:K08974	increased	s__Enterocloster-bolteae
322295	ko:K14155	increased	s__Enterocloster-bolteae
322317	ko:K00705	increased	s__Enterocloster-bolteae
322395	ko:K01491	increased	s__Enterocloster-bolteae
322451	ko:K01647	increased	s__Enterocloster-bolteae
322454	ko:K10193	increased	s__Enterocloster-bolteae
322499	ko:K02030	increased	s__Enterocloster-bolteae
322527	ko:K00087	increased	s__Enterocloster-bolteae
322675	ko:K19405	increased	s__Enterocloster-bolteae
322748	ko:K01190	increased	s__Enterocloster-bolteae
322787	ko:K12999	increased	s__Enterocloster-bolteae
322974	ko:K00919	increased	s__Enterocloster-bolteae
323032	ko:K01126	increased	s__Enterocloster-bolteae
323032	ko:K02027	increased	s__Enterocloster-bolteae
323075	ko:K03798	increased	s__Enterocloster-bolteae
323093	ko:K02012	increased	s__Enterocloster-bolteae
323109	ko:K17675	increased	s__Enterocloster-bolteae
323226	ko:K00087	increased	s__Enterocloster-bolteae
323243	ko:K00849	increased	s__Enterocloster-bolteae
323243	ko:K07139	increased	s__Enterocloster-bolteae
323275	ko:K17074	increased	s__Enterocloster-bolteae
323379	ko:K05515	increased	s__Enterocloster-bolteae
323449	ko:K07402	increased	s__Enterocloster-bolteae
323472	ko:K16950	increased	s__Enterocloster-bolteae
323512	ko:K01524	increased	s__Enterocloster-bolteae
323581	ko:K02113	increased	s__Enterocloster-bolteae
323581	ko:K02111	increased	s__Enterocloster-bolteae
323739	ko:K01788	increased	s__Enterocloster-bolteae
323789	ko:K03431	increased	s__Enterocloster-bolteae
323798	ko:K11717	increased	s__Enterocloster-bolteae
323807	ko:K02669	increased	s__Enterocloster-bolteae
323844	ko:K07720	increased	s__Enterocloster-bolteae
323911	ko:K00768	increased	s__Enterocloster-bolteae
323921	ko:K09936	increased	s__Enterocloster-bolteae
323921	ko:K01991	increased	s__Enterocloster-bolteae
323921	ko:K02237	increased	s__Enterocloster-bolteae
324018	ko:K09749	increased	s__Enterocloster-bolteae
324102	ko:K06394	increased	s__Enterocloster-bolteae
324180	ko:K02057	increased	s__Enterocloster-bolteae
324740	ko:K03299	increased	s__Enterocloster-bolteae
324831	ko:K17734	increased	s__Enterocloster-bolteae
324831	ko:K01486	increased	s__Enterocloster-bolteae
324952	ko:K01151	increased	s__Enterocloster-bolteae
324957	ko:K02335	increased	s__Enterocloster-bolteae
324998	ko:K01869	increased	s__Enterocloster-bolteae
325007	ko:K02417	increased	s__Enterocloster-bolteae
325055	ko:K05832	increased	s__Enterocloster-bolteae
325099	ko:K01999	increased	s__Enterocloster-bolteae
325169	ko:K00382	increased	s__Enterocloster-bolteae
325241	ko:K02051	increased	s__Enterocloster-bolteae
325395	ko:K00927	increased	s__Enterocloster-bolteae
325443	ko:K03609	increased	s__Enterocloster-bolteae
325465	ko:K06179	increased	s__Enterocloster-bolteae
325511	ko:K02584	increased	s__Enterocloster-bolteae
325604	ko:K02421	increased	s__Enterocloster-bolteae
325863	ko:K01945	increased	s__Enterocloster-bolteae
325880	ko:K02538	increased	s__Enterocloster-bolteae
325892	ko:K03394	increased	s__Enterocloster-bolteae
326023	ko:K15770	increased	s__Enterocloster-bolteae
326099	ko:K17828	increased	s__Enterocloster-bolteae
326209	ko:K01687	increased	s__Enterocloster-bolteae
326212	ko:K12511	increased	s__Enterocloster-bolteae
326226	ko:K01512	increased	s__Enterocloster-bolteae
326226	ko:K07058	increased	s__Enterocloster-bolteae
326270	ko:K06972	increased	s__Enterocloster-bolteae
326273	ko:K13890	increased	s__Enterocloster-bolteae
326525	ko:K00849	increased	s__Enterocloster-bolteae
326537	ko:K01778	increased	s__Enterocloster-bolteae
326563	ko:K01897	increased	s__Enterocloster-bolteae
326982	ko:K00926	increased	s__Enterocloster-bolteae
326987	ko:K02019	increased	s__Enterocloster-bolteae
327032	ko:K01187	increased	s__Enterocloster-bolteae
327242	ko:K22132	increased	s__Enterocloster-bolteae
327289	ko:K13953	increased	s__Enterocloster-bolteae
327345	ko:K07386	increased	s__Enterocloster-bolteae
327396	ko:K01735	increased	s__Enterocloster-bolteae
327406	ko:K03284	increased	s__Enterocloster-bolteae
327619	ko:K06147	increased	s__Enterocloster-bolteae
327679	ko:K00763	increased	s__Enterocloster-bolteae
327967	ko:K03686	increased	s__Enterocloster-bolteae
328038	ko:K01480	increased	s__Enterocloster-bolteae
328179	ko:K10671	increased	s__Enterocloster-bolteae
328180	ko:K07010	increased	s__Enterocloster-bolteae
328281	ko:K00283	increased	s__Enterocloster-bolteae
328421	ko:K01439	increased	s__Enterocloster-bolteae
328434	ko:K01811	increased	s__Enterocloster-bolteae
328434	ko:K02026	increased	s__Enterocloster-bolteae
328456	ko:K00974	increased	s__Enterocloster-bolteae
328541	ko:K00297	increased	s__Enterocloster-bolteae
328685	ko:K06180	increased	s__Enterocloster-bolteae
328697	ko:K06949	increased	s__Enterocloster-bolteae
328812	ko:K22405	increased	s__Enterocloster-bolteae
328847	ko:K02057	increased	s__Enterocloster-bolteae
328871	ko:K15772	increased	s__Enterocloster-bolteae
328992	ko:K05364	increased	s__Enterocloster-bolteae
329013	ko:K01685	increased	s__Enterocloster-bolteae
329060	ko:K00001	increased	s__Enterocloster-bolteae
329063	ko:K02035	increased	s__Enterocloster-bolteae
329079	ko:K07027	increased	s__Enterocloster-bolteae
329092	ko:K03703	increased	s__Enterocloster-bolteae
329201	ko:K00548	increased	s__Enterocloster-bolteae
329202	ko:K03650	increased	s__Enterocloster-bolteae
329265	ko:K06940	increased	s__Enterocloster-bolteae
329298	ko:K05878	increased	s__Enterocloster-bolteae
329318	ko:K18707	increased	s__Enterocloster-bolteae
329424	ko:K02027	increased	s__Enterocloster-bolteae
329518	ko:K19265	increased	s__Enterocloster-bolteae
329810	ko:K03723	increased	s__Enterocloster-bolteae
329952	ko:K02036	increased	s__Enterocloster-bolteae
329952	ko:K02039	increased	s__Enterocloster-bolteae
329960	ko:K03710	increased	s__Enterocloster-bolteae
329960	ko:K21393	increased	s__Enterocloster-bolteae
330138	ko:K03111	increased	s__Enterocloster-bolteae
330188	ko:K02437	increased	s__Enterocloster-bolteae
330307	ko:K02493	increased	s__Enterocloster-bolteae
330311	ko:K00942	increased	s__Enterocloster-bolteae
330403	ko:K04047	increased	s__Enterocloster-bolteae
330407	ko:K01929	increased	s__Enterocloster-bolteae
330418	ko:K03733	increased	s__Enterocloster-bolteae
330442	ko:K03574	increased	s__Enterocloster-bolteae
330448	ko:K02033	increased	s__Enterocloster-bolteae
330507	ko:K02118	increased	s__Enterocloster-bolteae
330527	ko:K02031	increased	s__Enterocloster-bolteae
330541	ko:K06997	increased	s__Enterocloster-bolteae
330879	ko:K03524	increased	s__Enterocloster-bolteae
330884	ko:K02860	increased	s__Enterocloster-bolteae
330973	ko:K00147	increased	s__Enterocloster-bolteae
331012	ko:K21472	increased	s__Enterocloster-bolteae
331038	ko:K07090	increased	s__Enterocloster-bolteae
331082	ko:K03657	increased	s__Enterocloster-bolteae
331096	ko:K07391	increased	s__Enterocloster-bolteae
331200	ko:K08963	increased	s__Enterocloster-bolteae
331216	ko:K02057	increased	s__Enterocloster-bolteae
331427	ko:K02054	increased	s__Enterocloster-bolteae
331447	ko:K01868	increased	s__Enterocloster-bolteae
331469	ko:K02584	increased	s__Enterocloster-bolteae
331633	ko:K02584	increased	s__Enterocloster-bolteae
331647	ko:K01940	increased	s__Enterocloster-bolteae
331669	ko:K07240	increased	s__Enterocloster-bolteae
331783	ko:K02057	increased	s__Enterocloster-bolteae
331825	ko:K07090	increased	s__Enterocloster-bolteae
331967	ko:K06889	increased	s__Enterocloster-bolteae
331981	ko:K02335	increased	s__Enterocloster-bolteae
332006	ko:K01783	increased	s__Enterocloster-bolteae
332078	ko:K01571	increased	s__Enterocloster-bolteae
332084	ko:K03657	increased	s__Enterocloster-bolteae
332172	ko:K01338	increased	s__Enterocloster-bolteae
332211	ko:K03308	increased	s__Enterocloster-bolteae
332247	ko:K19119	increased	s__Enterocloster-bolteae
332285	ko:K03770	increased	s__Enterocloster-bolteae
332337	ko:K01515	increased	s__Enterocloster-bolteae
332410	ko:K01744	increased	s__Enterocloster-bolteae
332491	ko:K02357	increased	s__Enterocloster-bolteae
332570	ko:K03657	increased	s__Enterocloster-bolteae
332802	ko:K02502	increased	s__Enterocloster-bolteae
332802	ko:K00765	increased	s__Enterocloster-bolteae
332994	ko:K07106	increased	s__Enterocloster-bolteae
333069	ko:K01770	increased	s__Enterocloster-bolteae
333076	ko:K21583	increased	s__Enterocloster-bolteae
333131	ko:K01843	increased	s__Enterocloster-bolteae
333187	ko:K00705	increased	s__Enterocloster-bolteae
333199	ko:K09762	increased	s__Enterocloster-bolteae
333217	ko:K03310	increased	s__Enterocloster-bolteae
333328	ko:K03100	increased	s__Enterocloster-bolteae
333384	ko:K01571	increased	s__Enterocloster-bolteae
333632	ko:K01191	increased	s__Enterocloster-bolteae
333664	ko:K03555	increased	s__Enterocloster-bolteae
333697	ko:K02863	increased	s__Enterocloster-bolteae
333743	ko:K10193	increased	s__Enterocloster-bolteae
333823	ko:K01051	increased	s__Enterocloster-bolteae
333933	ko:K00087	increased	s__Enterocloster-bolteae
333979	ko:K02834	increased	s__Enterocloster-bolteae
334094	ko:K02031	increased	s__Enterocloster-bolteae
334094	ko:K13891	increased	s__Enterocloster-bolteae
334111	ko:K03733	increased	s__Enterocloster-bolteae
334174	ko:K07444	increased	s__Enterocloster-bolteae
334174	ko:K07095	increased	s__Enterocloster-bolteae
334216	ko:K00179	increased	s__Enterocloster-bolteae
334284	ko:K03451	increased	s__Enterocloster-bolteae
334489	ko:K01266	increased	s__Enterocloster-bolteae
334583	ko:K10543	increased	s__Enterocloster-bolteae
334608	ko:K03833	increased	s__Enterocloster-bolteae
334650	ko:K02123	increased	s__Enterocloster-bolteae
334688	ko:K19002	increased	s__Enterocloster-bolteae
334688	ko:K09778	increased	s__Enterocloster-bolteae
334741	ko:K10907	increased	s__Enterocloster-bolteae
334774	ko:K03307	increased	s__Enterocloster-bolteae
334867	ko:K07043	increased	s__Enterocloster-bolteae
334932	ko:K00978	increased	s__Enterocloster-bolteae
335068	ko:K00978	increased	s__Enterocloster-bolteae
335111	ko:K06901	increased	s__Enterocloster-bolteae
335111	ko:K01487	increased	s__Enterocloster-bolteae
335195	ko:K02027	increased	s__Enterocloster-bolteae
335274	ko:K00655	increased	s__Enterocloster-bolteae
335339	ko:K01703	increased	s__Enterocloster-bolteae
335341	ko:K01042	increased	s__Enterocloster-bolteae
335483	ko:K10773	increased	s__Enterocloster-bolteae
335484	ko:K01546	increased	s__Enterocloster-bolteae
335534	ko:K06158	increased	s__Enterocloster-bolteae
335558	ko:K02011	increased	s__Enterocloster-bolteae
335679	ko:K02037	increased	s__Enterocloster-bolteae
335840	ko:K21472	increased	s__Enterocloster-bolteae
335910	ko:K04771	increased	s__Enterocloster-bolteae
335921	ko:K21472	increased	s__Enterocloster-bolteae
335952	ko:K00878	increased	s__Enterocloster-bolteae
336189	ko:K01464	increased	s__Enterocloster-bolteae
336249	ko:K03587	increased	s__Enterocloster-bolteae
336261	ko:K01142	increased	s__Enterocloster-bolteae
336261	ko:K07173	increased	s__Enterocloster-bolteae
336390	ko:K00661	increased	s__Enterocloster-bolteae
336622	ko:K01804	increased	s__Enterocloster-bolteae
336692	ko:K02012	increased	s__Enterocloster-bolteae
336735	ko:K00806	increased	s__Enterocloster-bolteae
336741	ko:K00600	increased	s__Enterocloster-bolteae
336819	ko:K02011	increased	s__Enterocloster-bolteae
336848	ko:K02049	increased	s__Enterocloster-bolteae
336863	ko:K02775	increased	s__Enterocloster-bolteae
336938	ko:K02956	increased	s__Enterocloster-bolteae
336967	ko:K05878	increased	s__Enterocloster-bolteae
337059	ko:K02809	increased	s__Enterocloster-bolteae
337187	ko:K00786	increased	s__Enterocloster-bolteae
337206	ko:K02314	increased	s__Enterocloster-bolteae
337245	ko:K17828	increased	s__Enterocloster-bolteae
337264	ko:K01937	increased	s__Enterocloster-bolteae
337286	ko:K09811	increased	s__Enterocloster-bolteae
337364	ko:K01893	increased	s__Enterocloster-bolteae
337376	ko:K01897	increased	s__Enterocloster-bolteae
337414	ko:K10440	increased	s__Enterocloster-bolteae
337433	ko:K07027	increased	s__Enterocloster-bolteae
337449	ko:K00048	increased	s__Enterocloster-bolteae
337553	ko:K00873	increased	s__Enterocloster-bolteae
337557	ko:K01689	increased	s__Enterocloster-bolteae
337619	ko:K03547	increased	s__Enterocloster-bolteae
337669	ko:K01480	increased	s__Enterocloster-bolteae
337861	ko:K07012	increased	s__Enterocloster-bolteae
337926	ko:K08974	increased	s__Enterocloster-bolteae
338036	ko:K00762	increased	s__Enterocloster-bolteae
338127	ko:K11261	increased	s__Enterocloster-bolteae
338160	ko:K06217	increased	s__Enterocloster-bolteae
338261	ko:K09778	increased	s__Enterocloster-bolteae
338327	ko:K07141	increased	s__Enterocloster-bolteae
338360	ko:K03310	increased	s__Enterocloster-bolteae
338413	ko:K03294	increased	s__Enterocloster-bolteae
338568	ko:K06942	increased	s__Enterocloster-bolteae
338708	ko:K03785	increased	s__Enterocloster-bolteae
338725	ko:K21576	increased	s__Enterocloster-bolteae
338751	ko:K02072	increased	s__Enterocloster-bolteae
338795	ko:K07335	increased	s__Enterocloster-bolteae
338803	ko:K02421	increased	s__Enterocloster-bolteae
338803	ko:K02401	increased	s__Enterocloster-bolteae
338998	ko:K02035	increased	s__Enterocloster-bolteae
339261	ko:K10548	increased	s__Enterocloster-bolteae
339267	ko:K01619	increased	s__Enterocloster-bolteae
339281	ko:K08217	increased	s__Enterocloster-bolteae
339401	ko:K00826	increased	s__Enterocloster-bolteae
339470	ko:K03320	increased	s__Enterocloster-bolteae
339494	ko:K02035	increased	s__Enterocloster-bolteae
339527	ko:K00615	increased	s__Enterocloster-bolteae
339765	ko:K03430	increased	s__Enterocloster-bolteae
339775	ko:K02027	increased	s__Enterocloster-bolteae
339914	ko:K07007	increased	s__Enterocloster-bolteae
339917	ko:K13481	increased	s__Enterocloster-bolteae
339917	ko:K03518	increased	s__Enterocloster-bolteae
340099	ko:K03070	increased	s__Enterocloster-bolteae
340123	ko:K03311	increased	s__Enterocloster-bolteae
340123	ko:K07462	increased	s__Enterocloster-bolteae
340208	ko:K10543	increased	s__Enterocloster-bolteae
340562	ko:K05896	increased	s__Enterocloster-bolteae
340728	ko:K03308	increased	s__Enterocloster-bolteae
340746	ko:K00806	increased	s__Enterocloster-bolteae
340780	ko:K01537	increased	s__Enterocloster-bolteae
340785	ko:K01808	increased	s__Enterocloster-bolteae
340916	ko:K06941	increased	s__Enterocloster-bolteae
341150	ko:K07088	increased	s__Enterocloster-bolteae
341157	ko:K01176	increased	s__Enterocloster-bolteae
341413	ko:K01802	increased	s__Enterocloster-bolteae
341435	ko:K10544	increased	s__Enterocloster-bolteae
341491	ko:K10194	increased	s__Enterocloster-bolteae
341866	ko:K03648	increased	s__Enterocloster-bolteae
341921	ko:K01338	increased	s__Enterocloster-bolteae
342007	ko:K07718	increased	s__Enterocloster-bolteae
342021	ko:K01006	increased	s__Enterocloster-bolteae
342170	ko:K01912	increased	s__Enterocloster-bolteae
342300	ko:K14540	increased	s__Enterocloster-bolteae
342378	ko:K01246	increased	s__Enterocloster-bolteae
342445	ko:K10440	increased	s__Enterocloster-bolteae
342445	ko:K10543	increased	s__Enterocloster-bolteae
342449	ko:K06409	increased	s__Enterocloster-bolteae
342471	ko:K00756	increased	s__Enterocloster-bolteae
342497	ko:K09153	increased	s__Enterocloster-bolteae
342585	ko:K07502	increased	s__Enterocloster-bolteae
342614	ko:K02011	increased	s__Enterocloster-bolteae
342614	ko:K02012	increased	s__Enterocloster-bolteae
342689	ko:K03657	increased	s__Enterocloster-bolteae
342690	ko:K02120	increased	s__Enterocloster-bolteae
342747	ko:K00806	increased	s__Enterocloster-bolteae
342815	ko:K01652	increased	s__Enterocloster-bolteae
342865	ko:K10561	increased	s__Enterocloster-bolteae
342902	ko:K05349	increased	s__Enterocloster-bolteae
342956	ko:K03723	increased	s__Enterocloster-bolteae
343020	ko:K02117	increased	s__Enterocloster-bolteae
343026	ko:K01972	increased	s__Enterocloster-bolteae
343046	ko:K04477	increased	s__Enterocloster-bolteae
343127	ko:K04485	increased	s__Enterocloster-bolteae
343138	ko:K06442	increased	s__Enterocloster-bolteae
343146	ko:K17073	increased	s__Enterocloster-bolteae
343182	ko:K01876	increased	s__Enterocloster-bolteae
343184	ko:K10112	increased	s__Enterocloster-bolteae
343455	ko:K01591	increased	s__Enterocloster-bolteae
343511	ko:K00864	increased	s__Enterocloster-bolteae
343703	ko:K01816	increased	s__Enterocloster-bolteae
343806	ko:K01056	increased	s__Enterocloster-bolteae
343866	ko:K03588	increased	s__Enterocloster-bolteae
343929	ko:K01784	increased	s__Enterocloster-bolteae
343997	ko:K02056	increased	s__Enterocloster-bolteae
344145	ko:K01910	increased	s__Enterocloster-bolteae
344265	ko:K03571	increased	s__Enterocloster-bolteae
344265	ko:K03570	increased	s__Enterocloster-bolteae
344282	ko:K22132	increased	s__Enterocloster-bolteae
344300	ko:K03518	increased	s__Enterocloster-bolteae
344589	ko:K06901	increased	s__Enterocloster-bolteae
344717	ko:K02302	increased	s__Enterocloster-bolteae
344766	ko:K01815	increased	s__Enterocloster-bolteae
344879	ko:K03555	increased	s__Enterocloster-bolteae
345022	ko:K02529	increased	s__Enterocloster-bolteae
345022	ko:K01738	increased	s__Enterocloster-bolteae
345081	ko:K05366	increased	s__Enterocloster-bolteae
345097	ko:K03529	increased	s__Enterocloster-bolteae
345155	ko:K01770	increased	s__Enterocloster-bolteae
345207	ko:K02529	increased	s__Enterocloster-bolteae
345268	ko:K01026	increased	s__Enterocloster-bolteae
345268	ko:K03518	increased	s__Enterocloster-bolteae
345299	ko:K00864	increased	s__Enterocloster-bolteae
345389	ko:K01567	increased	s__Enterocloster-bolteae
345428	ko:K03311	increased	s__Enterocloster-bolteae
345428	ko:K07462	increased	s__Enterocloster-bolteae
345596	ko:K07720	increased	s__Enterocloster-bolteae
345630	ko:K06972	increased	s__Enterocloster-bolteae
345683	ko:K01187	increased	s__Enterocloster-bolteae
345739	ko:K01560	increased	s__Enterocloster-bolteae
345771	ko:K11069	increased	s__Enterocloster-bolteae
346016	ko:K19405	increased	s__Enterocloster-bolteae
346029	ko:K00831	increased	s__Enterocloster-bolteae
346029	ko:K01652	increased	s__Enterocloster-bolteae
346071	ko:K02123	increased	s__Enterocloster-bolteae
346177	ko:K01812	increased	s__Enterocloster-bolteae
346237	ko:K08989	increased	s__Enterocloster-bolteae
346273	ko:K03296	increased	s__Enterocloster-bolteae
346363	ko:K10117	increased	s__Enterocloster-bolteae
346422	ko:K00097	increased	s__Enterocloster-bolteae
346479	ko:K01571	increased	s__Enterocloster-bolteae
346528	ko:K18672	increased	s__Enterocloster-bolteae
346545	ko:K01805	increased	s__Enterocloster-bolteae
346567	ko:K15583	increased	s__Enterocloster-bolteae
346656	ko:K06409	increased	s__Enterocloster-bolteae
346681	ko:K10543	increased	s__Enterocloster-bolteae
346765	ko:K00951	increased	s__Enterocloster-bolteae
346776	ko:K01775	increased	s__Enterocloster-bolteae
346897	ko:K12950	increased	s__Enterocloster-bolteae
346910	ko:K02028	increased	s__Enterocloster-bolteae
347060	ko:K18346	increased	s__Enterocloster-bolteae
347060	ko:K03763	increased	s__Enterocloster-bolteae
347125	ko:K20107	increased	s__Enterocloster-bolteae
347159	ko:K04079	increased	s__Enterocloster-bolteae
347185	ko:K01939	increased	s__Enterocloster-bolteae
347280	ko:K00433	increased	s__Enterocloster-bolteae
347293	ko:K00077	increased	s__Enterocloster-bolteae
347349	ko:K03294	increased	s__Enterocloster-bolteae
347539	ko:K06382	increased	s__Enterocloster-bolteae
347642	ko:K00973	increased	s__Enterocloster-bolteae
347657	ko:K07720	increased	s__Enterocloster-bolteae
347764	ko:K08974	increased	s__Enterocloster-bolteae
347784	ko:K02034	increased	s__Enterocloster-bolteae
347784	ko:K15581	increased	s__Enterocloster-bolteae
347794	ko:K03800	increased	s__Enterocloster-bolteae
347794	ko:K00283	increased	s__Enterocloster-bolteae
347816	ko:K02564	increased	s__Enterocloster-bolteae
347934	ko:K02045	increased	s__Enterocloster-bolteae
348065	ko:K05833	increased	s__Enterocloster-bolteae
348076	ko:K00948	increased	s__Enterocloster-bolteae
348086	ko:K01818	increased	s__Enterocloster-bolteae
348226	ko:K00925	increased	s__Enterocloster-bolteae
348379	ko:K02283	increased	s__Enterocloster-bolteae
348533	ko:K02012	increased	s__Enterocloster-bolteae
348544	ko:K03696	increased	s__Enterocloster-bolteae
348577	ko:K05816	increased	s__Enterocloster-bolteae
348593	ko:K02011	increased	s__Enterocloster-bolteae
348613	ko:K15633	increased	s__Enterocloster-bolteae
348761	ko:K01449	increased	s__Enterocloster-bolteae
348833	ko:K00605	increased	s__Enterocloster-bolteae
348878	ko:K00756	increased	s__Enterocloster-bolteae
348886	ko:K03319	increased	s__Enterocloster-bolteae
348929	ko:K02050	increased	s__Enterocloster-bolteae
348935	ko:K04069	increased	s__Enterocloster-bolteae
349138	ko:K15635	increased	s__Enterocloster-bolteae
349263	ko:K02123	increased	s__Enterocloster-bolteae
349529	ko:K10907	increased	s__Enterocloster-bolteae
349591	ko:K03811	increased	s__Enterocloster-bolteae
349613	ko:K04655	increased	s__Enterocloster-bolteae
349863	ko:K03574	increased	s__Enterocloster-bolteae
349863	ko:K09935	increased	s__Enterocloster-bolteae
349869	ko:K03575	increased	s__Enterocloster-bolteae
349869	ko:K03524	increased	s__Enterocloster-bolteae
349885	ko:K00852	increased	s__Enterocloster-bolteae
349888	ko:K00948	increased	s__Enterocloster-bolteae
350041	ko:K02417	increased	s__Enterocloster-bolteae
350121	ko:K08282	increased	s__Enterocloster-bolteae
350187	ko:K01872	increased	s__Enterocloster-bolteae
350294	ko:K00609	increased	s__Enterocloster-bolteae
350396	ko:K03215	increased	s__Enterocloster-bolteae
350443	ko:K11751	increased	s__Enterocloster-bolteae
350517	ko:K06200	increased	s__Enterocloster-bolteae
350623	ko:K11717	increased	s__Enterocloster-bolteae
350936	ko:K00033	increased	s__Enterocloster-bolteae
350948	ko:K01470	increased	s__Enterocloster-bolteae
350972	ko:K01142	increased	s__Enterocloster-bolteae
351050	ko:K07098	increased	s__Enterocloster-bolteae
351077	ko:K01537	increased	s__Enterocloster-bolteae
351087	ko:K07718	increased	s__Enterocloster-bolteae
351114	ko:K04567	increased	s__Enterocloster-bolteae
351204	ko:K07718	increased	s__Enterocloster-bolteae
351303	ko:K10672	increased	s__Enterocloster-bolteae
351308	ko:K01886	increased	s__Enterocloster-bolteae
351391	ko:K06888	increased	s__Enterocloster-bolteae
351629	ko:K00335	increased	s__Enterocloster-bolteae
351728	ko:K03284	increased	s__Enterocloster-bolteae
351760	ko:K05567	increased	s__Enterocloster-bolteae
351760	ko:K12141	increased	s__Enterocloster-bolteae
351999	ko:K04068	increased	s__Enterocloster-bolteae
352000	ko:K00847	increased	s__Enterocloster-bolteae
352065	ko:K07052	increased	s__Enterocloster-bolteae
352110	ko:K07012	increased	s__Enterocloster-bolteae
352117	ko:K10543	increased	s__Enterocloster-bolteae
352119	ko:K01937	increased	s__Enterocloster-bolteae
352122	ko:K03091	increased	s__Enterocloster-bolteae
352153	ko:K12999	increased	s__Enterocloster-bolteae
352349	ko:K03624	increased	s__Enterocloster-bolteae
352363	ko:K01243	increased	s__Enterocloster-bolteae
352519	ko:K03639	increased	s__Enterocloster-bolteae
352519	ko:K03637	increased	s__Enterocloster-bolteae
352639	ko:K01486	increased	s__Enterocloster-bolteae
352702	ko:K00375	increased	s__Enterocloster-bolteae
352705	ko:K11261	increased	s__Enterocloster-bolteae
352828	ko:K09861	increased	s__Enterocloster-bolteae
352890	ko:K02072	increased	s__Enterocloster-bolteae
352890	ko:K02071	increased	s__Enterocloster-bolteae
352901	ko:K03088	increased	s__Enterocloster-bolteae
352976	ko:K00661	increased	s__Enterocloster-bolteae
353131	ko:K07718	increased	s__Enterocloster-bolteae
353271	ko:K06147	increased	s__Enterocloster-bolteae
353335	ko:K21577	increased	s__Enterocloster-bolteae
353681	ko:K07675	increased	s__Enterocloster-bolteae
353694	ko:K06206	increased	s__Enterocloster-bolteae
353715	ko:K03529	increased	s__Enterocloster-bolteae
353731	ko:K03763	increased	s__Enterocloster-bolteae
353737	ko:K01449	increased	s__Enterocloster-bolteae
353741	ko:K01890	increased	s__Enterocloster-bolteae
353741	ko:K01889	increased	s__Enterocloster-bolteae
353799	ko:K02538	increased	s__Enterocloster-bolteae
353853	ko:K01815	increased	s__Enterocloster-bolteae
353856	ko:K00919	increased	s__Enterocloster-bolteae
353892	ko:K02012	increased	s__Enterocloster-bolteae
354139	ko:K15987	increased	s__Enterocloster-bolteae
354154	ko:K00041	increased	s__Enterocloster-bolteae
354176	ko:K02033	increased	s__Enterocloster-bolteae
354292	ko:K08384	increased	s__Enterocloster-bolteae
354314	ko:K00931	increased	s__Enterocloster-bolteae
354443	ko:K06888	increased	s__Enterocloster-bolteae
354534	ko:K06901	increased	s__Enterocloster-bolteae
354609	ko:K02057	increased	s__Enterocloster-bolteae
354742	ko:K00848	increased	s__Enterocloster-bolteae
354766	ko:K00073	increased	s__Enterocloster-bolteae
354778	ko:K01126	increased	s__Enterocloster-bolteae
354862	ko:K03925	increased	s__Enterocloster-bolteae
354862	ko:K03438	increased	s__Enterocloster-bolteae
354886	ko:K06872	increased	s__Enterocloster-bolteae
355017	ko:K02224	increased	s__Enterocloster-bolteae
355082	ko:K00761	increased	s__Enterocloster-bolteae
355122	ko:K01572	increased	s__Enterocloster-bolteae
355331	ko:K01953	increased	s__Enterocloster-bolteae
355402	ko:K02012	increased	s__Enterocloster-bolteae
355472	ko:K00929	increased	s__Enterocloster-bolteae
355505	ko:K00656	increased	s__Enterocloster-bolteae
355521	ko:K12950	increased	s__Enterocloster-bolteae
355765	ko:K02835	increased	s__Enterocloster-bolteae
355833	ko:K00616	increased	s__Enterocloster-bolteae
355924	ko:K00656	increased	s__Enterocloster-bolteae
355937	ko:K02057	increased	s__Enterocloster-bolteae
355958	ko:K00899	increased	s__Enterocloster-bolteae
356016	ko:K02020	increased	s__Enterocloster-bolteae
356030	ko:K16511	increased	s__Enterocloster-bolteae
356037	ko:K07240	increased	s__Enterocloster-bolteae
356064	ko:K09825	increased	s__Enterocloster-bolteae
356065	ko:K09812	increased	s__Enterocloster-bolteae
356236	ko:K01784	increased	s__Enterocloster-bolteae
356369	ko:K07444	increased	s__Enterocloster-bolteae
356382	ko:K01571	increased	s__Enterocloster-bolteae
356593	ko:K01620	increased	s__Enterocloster-bolteae
356744	ko:K01267	increased	s__Enterocloster-bolteae
356888	ko:K01624	increased	s__Enterocloster-bolteae
356899	ko:K12137	increased	s__Enterocloster-bolteae
356901	ko:K02529	increased	s__Enterocloster-bolteae
356920	ko:K03569	increased	s__Enterocloster-bolteae
356935	ko:K03382	increased	s__Enterocloster-bolteae
357082	ko:K03705	increased	s__Enterocloster-bolteae
357101	ko:K03657	increased	s__Enterocloster-bolteae
357125	ko:K07058	increased	s__Enterocloster-bolteae
357270	ko:K00087	increased	s__Enterocloster-bolteae
357326	ko:K01687	increased	s__Enterocloster-bolteae
357397	ko:K01299	increased	s__Enterocloster-bolteae
357545	ko:K03695	increased	s__Enterocloster-bolteae
357642	ko:K06871	increased	s__Enterocloster-bolteae
357747	ko:K15022	increased	s__Enterocloster-bolteae
357774	ko:K01338	increased	s__Enterocloster-bolteae
357851	ko:K04066	increased	s__Enterocloster-bolteae
357922	ko:K03695	increased	s__Enterocloster-bolteae
357956	ko:K21071	increased	s__Enterocloster-bolteae
357975	ko:K01915	increased	s__Enterocloster-bolteae
358027	ko:K02768	increased	s__Enterocloster-bolteae
358061	ko:K13652	increased	s__Enterocloster-bolteae
358125	ko:K01489	increased	s__Enterocloster-bolteae
358263	ko:K00764	increased	s__Enterocloster-bolteae
358461	ko:K13963	increased	s__Enterocloster-bolteae
358530	ko:K18234	increased	s__Enterocloster-bolteae
358961	ko:K03547	increased	s__Enterocloster-bolteae
359022	ko:K02109	increased	s__Enterocloster-bolteae
359022	ko:K02113	increased	s__Enterocloster-bolteae
359036	ko:K09121	increased	s__Enterocloster-bolteae
359094	ko:K06158	increased	s__Enterocloster-bolteae
359136	ko:K02338	increased	s__Enterocloster-bolteae
359181	ko:K00926	increased	s__Enterocloster-bolteae
359223	ko:K02564	increased	s__Enterocloster-bolteae
359232	ko:K11063	increased	s__Enterocloster-bolteae
359372	ko:K04072	increased	s__Enterocloster-bolteae
359384	ko:K06971	increased	s__Enterocloster-bolteae
359384	ko:K00970	increased	s__Enterocloster-bolteae
359580	ko:K03529	increased	s__Enterocloster-bolteae
359607	ko:K03086	increased	s__Enterocloster-bolteae
359611	ko:K02011	increased	s__Enterocloster-bolteae
359706	ko:K01465	increased	s__Enterocloster-bolteae
359813	ko:K06223	increased	s__Enterocloster-bolteae
359984	ko:K10441	increased	s__Enterocloster-bolteae
360137	ko:K06942	increased	s__Enterocloster-bolteae
360137	ko:K01066	increased	s__Enterocloster-bolteae
360205	ko:K03710	increased	s__Enterocloster-bolteae
360648	ko:K02600	increased	s__Enterocloster-bolteae
360687	ko:K07720	increased	s__Enterocloster-bolteae
360724	ko:K01955	increased	s__Enterocloster-bolteae
360741	ko:K10541	increased	s__Enterocloster-bolteae
360826	ko:K01647	increased	s__Enterocloster-bolteae
360839	ko:K01444	increased	s__Enterocloster-bolteae
360930	ko:K00548	increased	s__Enterocloster-bolteae
360982	ko:K01752	increased	s__Enterocloster-bolteae
361034	ko:K00567	increased	s__Enterocloster-bolteae
361069	ko:K06217	increased	s__Enterocloster-bolteae
361099	ko:K17073	increased	s__Enterocloster-bolteae
361194	ko:K21417	increased	s__Enterocloster-bolteae
361197	ko:K00703	increased	s__Enterocloster-bolteae
361244	ko:K05341	increased	s__Enterocloster-bolteae
361253	ko:K07576	increased	s__Enterocloster-bolteae
361253	ko:K03469	increased	s__Enterocloster-bolteae
361260	ko:K09963	increased	s__Enterocloster-bolteae
361482	ko:K04759	increased	s__Enterocloster-bolteae
361487	ko:K08303	increased	s__Enterocloster-bolteae
361504	ko:K06959	increased	s__Enterocloster-bolteae
361540	ko:K04477	increased	s__Enterocloster-bolteae
361674	ko:K01613	increased	s__Enterocloster-bolteae
361858	ko:K08602	increased	s__Enterocloster-bolteae
361882	ko:K07005	increased	s__Enterocloster-bolteae
361912	ko:K01696	increased	s__Enterocloster-bolteae
361977	ko:K16898	increased	s__Enterocloster-bolteae
361977	ko:K16899	increased	s__Enterocloster-bolteae
362238	ko:K00852	increased	s__Enterocloster-bolteae
362326	ko:K00145	increased	s__Enterocloster-bolteae
362437	ko:K04070	increased	s__Enterocloster-bolteae
362504	ko:K01223	increased	s__Enterocloster-bolteae
362592	ko:K01925	increased	s__Enterocloster-bolteae
362793	ko:K02011	increased	s__Enterocloster-bolteae
362814	ko:K01265	increased	s__Enterocloster-bolteae
362890	ko:K09936	increased	s__Enterocloster-bolteae
362910	ko:K19265	increased	s__Enterocloster-bolteae
362910	ko:K12410	increased	s__Enterocloster-bolteae
362939	ko:K10193	increased	s__Enterocloster-bolteae
362939	ko:K10194	increased	s__Enterocloster-bolteae
362954	ko:K00859	increased	s__Enterocloster-bolteae
362954	ko:K02335	increased	s__Enterocloster-bolteae
363066	ko:K06374	increased	s__Enterocloster-bolteae
363069	ko:K02945	increased	s__Enterocloster-bolteae
363081	ko:K03430	increased	s__Enterocloster-bolteae
363407	ko:K02647	increased	s__Enterocloster-bolteae
363407	ko:K00600	increased	s__Enterocloster-bolteae
363411	ko:K01338	increased	s__Enterocloster-bolteae
363425	ko:K03308	increased	s__Enterocloster-bolteae
363425	ko:K07088	increased	s__Enterocloster-bolteae
363452	ko:K02381	increased	s__Enterocloster-bolteae
363468	ko:K01537	increased	s__Enterocloster-bolteae
363544	ko:K02884	increased	s__Enterocloster-bolteae
363564	ko:K03284	increased	s__Enterocloster-bolteae
363647	ko:K00382	increased	s__Enterocloster-bolteae
363699	ko:K01890	increased	s__Enterocloster-bolteae
363743	ko:K06411	increased	s__Enterocloster-bolteae
364019	ko:K03307	increased	s__Enterocloster-bolteae
364190	ko:K07027	increased	s__Enterocloster-bolteae
364275	ko:K07736	increased	s__Enterocloster-bolteae
364284	ko:K00863	increased	s__Enterocloster-bolteae
364350	ko:K01999	increased	s__Enterocloster-bolteae
364509	ko:K15256	increased	s__Enterocloster-bolteae
364679	ko:K18682	increased	s__Enterocloster-bolteae
364849	ko:K00013	increased	s__Enterocloster-bolteae
364960	ko:K07720	increased	s__Enterocloster-bolteae
365138	ko:K06959	increased	s__Enterocloster-bolteae
365170	ko:K09121	increased	s__Enterocloster-bolteae
365187	ko:K00533	increased	s__Enterocloster-bolteae
365262	ko:K03783	increased	s__Enterocloster-bolteae
365298	ko:K07090	increased	s__Enterocloster-bolteae
365347	ko:K01784	increased	s__Enterocloster-bolteae
365410	ko:K07192	increased	s__Enterocloster-bolteae
365439	ko:K03324	increased	s__Enterocloster-bolteae
365509	ko:K02557	increased	s__Enterocloster-bolteae
365557	ko:K01938	increased	s__Enterocloster-bolteae
365763	ko:K14731	increased	s__Enterocloster-bolteae
365790	ko:K07088	increased	s__Enterocloster-bolteae
365793	ko:K02835	increased	s__Enterocloster-bolteae
365817	ko:K02529	increased	s__Enterocloster-bolteae
365974	ko:K02525	increased	s__Enterocloster-bolteae
366234	ko:K14652	increased	s__Enterocloster-bolteae
366234	ko:K11752	increased	s__Enterocloster-bolteae
366273	ko:K01436	increased	s__Enterocloster-bolteae
366378	ko:K01639	increased	s__Enterocloster-bolteae
366382	ko:K12573	increased	s__Enterocloster-bolteae
366408	ko:K03076	increased	s__Enterocloster-bolteae
366409	ko:K00334	increased	s__Enterocloster-bolteae
366409	ko:K00335	increased	s__Enterocloster-bolteae
366414	ko:K00335	increased	s__Enterocloster-bolteae
366463	ko:K01687	increased	s__Enterocloster-bolteae
366510	ko:K02939	increased	s__Enterocloster-bolteae
366826	ko:K08301	increased	s__Enterocloster-bolteae
366905	ko:K07478	increased	s__Enterocloster-bolteae
367121	ko:K00700	increased	s__Enterocloster-bolteae
367244	ko:K03182	increased	s__Enterocloster-bolteae
367260	ko:K00336	increased	s__Enterocloster-bolteae
367337	ko:K04041	increased	s__Enterocloster-bolteae
367394	ko:K01208	increased	s__Enterocloster-bolteae
367419	ko:K01681	increased	s__Enterocloster-bolteae
367471	ko:K01531	increased	s__Enterocloster-bolteae
367524	ko:K07720	increased	s__Enterocloster-bolteae
367570	ko:K03438	increased	s__Enterocloster-bolteae
367579	ko:K17074	increased	s__Enterocloster-bolteae
367591	ko:K03811	increased	s__Enterocloster-bolteae
367707	ko:K03307	increased	s__Enterocloster-bolteae
367906	ko:K02029	increased	s__Enterocloster-bolteae
367945	ko:K10546	increased	s__Enterocloster-bolteae
368031	ko:K02470	increased	s__Enterocloster-bolteae
368070	ko:K03710	increased	s__Enterocloster-bolteae
368070	ko:K19510	increased	s__Enterocloster-bolteae
368115	ko:K02538	increased	s__Enterocloster-bolteae
368127	ko:K07053	increased	s__Enterocloster-bolteae
368155	ko:K01887	increased	s__Enterocloster-bolteae
368291	ko:K04759	increased	s__Enterocloster-bolteae
368316	ko:K01006	increased	s__Enterocloster-bolteae
368360	ko:K03426	increased	s__Enterocloster-bolteae
368405	ko:K02341	increased	s__Enterocloster-bolteae
368413	ko:K09775	increased	s__Enterocloster-bolteae
368530	ko:K01872	increased	s__Enterocloster-bolteae
368595	ko:K00198	increased	s__Enterocloster-bolteae
368693	ko:K10670	increased	s__Enterocloster-bolteae
368726	ko:K03798	increased	s__Enterocloster-bolteae
368861	ko:K02356	increased	s__Enterocloster-bolteae
368861	ko:K01887	increased	s__Enterocloster-bolteae
368893	ko:K01704	increased	s__Enterocloster-bolteae
368903	ko:K02025	increased	s__Enterocloster-bolteae
368903	ko:K02026	increased	s__Enterocloster-bolteae
368915	ko:K15580	increased	s__Enterocloster-bolteae
368915	ko:K10823	increased	s__Enterocloster-bolteae
369008	ko:K06200	increased	s__Enterocloster-bolteae
369011	ko:K00243	increased	s__Enterocloster-bolteae
369049	ko:K01933	increased	s__Enterocloster-bolteae
369255	ko:K02188	increased	s__Enterocloster-bolteae
369429	ko:K07464	increased	s__Enterocloster-bolteae
369498	ko:K01626	increased	s__Enterocloster-bolteae
369559	ko:K00336	increased	s__Enterocloster-bolteae
369603	ko:K01686	increased	s__Enterocloster-bolteae
369703	ko:K01586	increased	s__Enterocloster-bolteae
369722	ko:K16899	increased	s__Enterocloster-bolteae
369771	ko:K05814	increased	s__Enterocloster-bolteae
369783	ko:K07031	increased	s__Enterocloster-bolteae
369876	ko:K03320	increased	s__Enterocloster-bolteae
369914	ko:K00382	increased	s__Enterocloster-bolteae
369996	ko:K01489	increased	s__Enterocloster-bolteae
370164	ko:K03657	increased	s__Enterocloster-bolteae
370206	ko:K03518	increased	s__Enterocloster-bolteae
370206	ko:K00087	increased	s__Enterocloster-bolteae
370341	ko:K19225	increased	s__Enterocloster-bolteae
370388	ko:K03296	increased	s__Enterocloster-bolteae
370416	ko:K01486	increased	s__Enterocloster-bolteae
370483	ko:K02027	increased	s__Enterocloster-bolteae
370582	ko:K01996	increased	s__Enterocloster-bolteae
370625	ko:K01733	increased	s__Enterocloster-bolteae
370630	ko:K14652	increased	s__Enterocloster-bolteae
370630	ko:K11752	increased	s__Enterocloster-bolteae
370646	ko:K07106	increased	s__Enterocloster-bolteae
370915	ko:K06923	increased	s__Enterocloster-bolteae
370926	ko:K02584	increased	s__Enterocloster-bolteae
370954	ko:K06180	increased	s__Enterocloster-bolteae
370996	ko:K07675	increased	s__Enterocloster-bolteae
371002	ko:K01486	increased	s__Enterocloster-bolteae
371100	ko:K02433	increased	s__Enterocloster-bolteae
371107	ko:K02469	increased	s__Enterocloster-bolteae
371159	ko:K02529	increased	s__Enterocloster-bolteae
371179	ko:K00067	increased	s__Enterocloster-bolteae
371181	ko:K01649	increased	s__Enterocloster-bolteae
371484	ko:K05515	increased	s__Enterocloster-bolteae
371495	ko:K07005	increased	s__Enterocloster-bolteae
371496	ko:K03551	increased	s__Enterocloster-bolteae
371549	ko:K05815	increased	s__Enterocloster-bolteae
371549	ko:K02025	increased	s__Enterocloster-bolteae
371673	ko:K01104	increased	s__Enterocloster-bolteae
371679	ko:K03530	increased	s__Enterocloster-bolteae
371732	ko:K00854	increased	s__Enterocloster-bolteae
371738	ko:K01945	increased	s__Enterocloster-bolteae
371748	ko:K03823	increased	s__Enterocloster-bolteae
371932	ko:K14652	increased	s__Enterocloster-bolteae
372039	ko:K11072	increased	s__Enterocloster-bolteae
372043	ko:K22129	increased	s__Enterocloster-bolteae
372079	ko:K01928	increased	s__Enterocloster-bolteae
372079	ko:K01938	increased	s__Enterocloster-bolteae
372223	ko:K01989	increased	s__Enterocloster-bolteae
372243	ko:K08217	increased	s__Enterocloster-bolteae
372407	ko:K07137	increased	s__Enterocloster-bolteae
372582	ko:K03491	increased	s__Enterocloster-bolteae
372697	ko:K05515	increased	s__Enterocloster-bolteae
372831	ko:K08217	increased	s__Enterocloster-bolteae
373025	ko:K01480	increased	s__Enterocloster-bolteae
373037	ko:K00789	increased	s__Enterocloster-bolteae
373052	ko:K01546	increased	s__Enterocloster-bolteae
373098	ko:K02012	increased	s__Enterocloster-bolteae
373126	ko:K18231	increased	s__Enterocloster-bolteae
373203	ko:K03525	increased	s__Enterocloster-bolteae
373434	ko:K09812	increased	s__Enterocloster-bolteae
373524	ko:K04487	increased	s__Enterocloster-bolteae
373534	ko:K06373	increased	s__Enterocloster-bolteae
373536	ko:K03574	increased	s__Enterocloster-bolteae
373545	ko:K06187	increased	s__Enterocloster-bolteae
373566	ko:K02017	increased	s__Enterocloster-bolteae
373630	ko:K18013	increased	s__Enterocloster-bolteae
373742	ko:K02224	increased	s__Enterocloster-bolteae
373898	ko:K08282	increased	s__Enterocloster-bolteae
373947	ko:K03518	increased	s__Enterocloster-bolteae
373947	ko:K13481	increased	s__Enterocloster-bolteae
374044	ko:K01243	increased	s__Enterocloster-bolteae
374241	ko:K06167	increased	s__Enterocloster-bolteae
374286	ko:K18346	increased	s__Enterocloster-bolteae
374294	ko:K02946	increased	s__Enterocloster-bolteae
374298	ko:K07560	increased	s__Enterocloster-bolteae
374482	ko:K01756	increased	s__Enterocloster-bolteae
374501	ko:K07391	increased	s__Enterocloster-bolteae
374542	ko:K00790	increased	s__Enterocloster-bolteae
374672	ko:K01609	increased	s__Enterocloster-bolteae
374672	ko:K01696	increased	s__Enterocloster-bolteae
374773	ko:K02035	increased	s__Enterocloster-bolteae
374773	ko:K02032	increased	s__Enterocloster-bolteae
374858	ko:K00615	increased	s__Enterocloster-bolteae
374987	ko:K00620	increased	s__Enterocloster-bolteae
375004	ko:K02440	increased	s__Enterocloster-bolteae
375004	ko:K00864	increased	s__Enterocloster-bolteae
375013	ko:K03614	increased	s__Enterocloster-bolteae
375018	ko:K14742	increased	s__Enterocloster-bolteae
375060	ko:K01619	increased	s__Enterocloster-bolteae
375063	ko:K04095	increased	s__Enterocloster-bolteae
375512	ko:K05020	increased	s__Enterocloster-bolteae
375548	ko:K09772	increased	s__Enterocloster-bolteae
375693	ko:K07114	increased	s__Enterocloster-bolteae
375777	ko:K01893	increased	s__Enterocloster-bolteae
375837	ko:K00800	increased	s__Enterocloster-bolteae
375901	ko:K03628	increased	s__Enterocloster-bolteae
375925	ko:K01486	increased	s__Enterocloster-bolteae
375990	ko:K03574	increased	s__Enterocloster-bolteae
376047	ko:K14742	increased	s__Enterocloster-bolteae
376345	ko:K19405	increased	s__Enterocloster-bolteae
376365	ko:K03614	increased	s__Enterocloster-bolteae
376410	ko:K06406	increased	s__Enterocloster-bolteae
376431	ko:K00548	increased	s__Enterocloster-bolteae
376445	ko:K01649	increased	s__Enterocloster-bolteae
376460	ko:K00945	increased	s__Enterocloster-bolteae
376632	ko:K03790	increased	s__Enterocloster-bolteae
376632	ko:K10773	increased	s__Enterocloster-bolteae
376685	ko:K02018	increased	s__Enterocloster-bolteae
376773	ko:K05832	increased	s__Enterocloster-bolteae
377016	ko:K03531	increased	s__Enterocloster-bolteae
377026	ko:K00945	increased	s__Enterocloster-bolteae
377026	ko:K02945	increased	s__Enterocloster-bolteae
377108	ko:K00854	increased	s__Enterocloster-bolteae
377142	ko:K02238	increased	s__Enterocloster-bolteae
377209	ko:K01520	increased	s__Enterocloster-bolteae
377293	ko:K02768	increased	s__Enterocloster-bolteae
377425	ko:K02493	increased	s__Enterocloster-bolteae
377445	ko:K01465	increased	s__Enterocloster-bolteae
377458	ko:K03657	increased	s__Enterocloster-bolteae
377568	ko:K11145	increased	s__Enterocloster-bolteae
377568	ko:K01883	increased	s__Enterocloster-bolteae
377572	ko:K00847	increased	s__Enterocloster-bolteae
377574	ko:K02469	increased	s__Enterocloster-bolteae
377657	ko:K00342	increased	s__Enterocloster-bolteae
377719	ko:K01914	increased	s__Enterocloster-bolteae
377763	ko:K01998	increased	s__Enterocloster-bolteae
378034	ko:K07003	increased	s__Enterocloster-bolteae
378136	ko:K11063	increased	s__Enterocloster-bolteae
378260	ko:K00616	increased	s__Enterocloster-bolteae
378329	ko:K03458	increased	s__Enterocloster-bolteae
378381	ko:K08303	increased	s__Enterocloster-bolteae
378498	ko:K11202	increased	s__Enterocloster-bolteae
378570	ko:K03218	increased	s__Enterocloster-bolteae
378635	ko:K12527	increased	s__Enterocloster-bolteae
378645	ko:K02338	increased	s__Enterocloster-bolteae
378687	ko:K00087	increased	s__Enterocloster-bolteae
378714	ko:K00261	increased	s__Enterocloster-bolteae
378720	ko:K02224	increased	s__Enterocloster-bolteae
378814	ko:K06890	increased	s__Enterocloster-bolteae
378875	ko:K10543	increased	s__Enterocloster-bolteae
378877	ko:K12574	increased	s__Enterocloster-bolteae
378919	ko:K01652	increased	s__Enterocloster-bolteae
378921	ko:K11754	increased	s__Enterocloster-bolteae
378961	ko:K06960	increased	s__Enterocloster-bolteae
379100	ko:K00762	increased	s__Enterocloster-bolteae
379100	ko:K03798	increased	s__Enterocloster-bolteae
379110	ko:K02035	increased	s__Enterocloster-bolteae
379136	ko:K02040	increased	s__Enterocloster-bolteae
379156	ko:K07407	increased	s__Enterocloster-bolteae
379164	ko:K03716	increased	s__Enterocloster-bolteae
379440	ko:K00266	increased	s__Enterocloster-bolteae
379498	ko:K02020	increased	s__Enterocloster-bolteae
379642	ko:K02747	increased	s__Enterocloster-bolteae
379701	ko:K03150	increased	s__Enterocloster-bolteae
379846	ko:K06024	increased	s__Enterocloster-bolteae
379878	ko:K07407	increased	s__Enterocloster-bolteae
379883	ko:K01761	increased	s__Enterocloster-bolteae
379910	ko:K06158	increased	s__Enterocloster-bolteae
379917	ko:K01953	increased	s__Enterocloster-bolteae
380032	ko:K07507	increased	s__Enterocloster-bolteae
380231	ko:K01537	increased	s__Enterocloster-bolteae
380292	ko:K03296	increased	s__Enterocloster-bolteae
380755	ko:K02564	increased	s__Enterocloster-bolteae
380779	ko:K10547	increased	s__Enterocloster-bolteae
380845	ko:K03616	increased	s__Enterocloster-bolteae
380855	ko:K03657	increased	s__Enterocloster-bolteae
380862	ko:K05366	increased	s__Enterocloster-bolteae
380939	ko:K02056	increased	s__Enterocloster-bolteae
380948	ko:K01104	increased	s__Enterocloster-bolteae
381023	ko:K01962	increased	s__Enterocloster-bolteae
381034	ko:K09903	increased	s__Enterocloster-bolteae
381155	ko:K02057	increased	s__Enterocloster-bolteae
381155	ko:K02056	increased	s__Enterocloster-bolteae
381223	ko:K09117	increased	s__Enterocloster-bolteae
381223	ko:K02837	increased	s__Enterocloster-bolteae
381288	ko:K01805	increased	s__Enterocloster-bolteae
381289	ko:K03702	increased	s__Enterocloster-bolteae
381403	ko:K02335	increased	s__Enterocloster-bolteae
381523	ko:K03521	increased	s__Enterocloster-bolteae
381619	ko:K00087	increased	s__Enterocloster-bolteae
381674	ko:K05570	increased	s__Enterocloster-bolteae
381674	ko:K05569	increased	s__Enterocloster-bolteae
381679	ko:K01685	increased	s__Enterocloster-bolteae
381679	ko:K00041	increased	s__Enterocloster-bolteae
381778	ko:K02818	increased	s__Enterocloster-bolteae
381801	ko:K06346	increased	s__Enterocloster-bolteae
381860	ko:K02431	increased	s__Enterocloster-bolteae
381860	ko:K01628	increased	s__Enterocloster-bolteae
381929	ko:K03657	increased	s__Enterocloster-bolteae
382083	ko:K00382	increased	s__Enterocloster-bolteae
382216	ko:K02538	increased	s__Enterocloster-bolteae
382368	ko:K00761	increased	s__Enterocloster-bolteae
382559	ko:K00868	increased	s__Enterocloster-bolteae
382647	ko:K03437	increased	s__Enterocloster-bolteae
382797	ko:K01652	increased	s__Enterocloster-bolteae
382827	ko:K06180	increased	s__Enterocloster-bolteae
382857	ko:K02119	increased	s__Enterocloster-bolteae
382868	ko:K03498	increased	s__Enterocloster-bolteae
382894	ko:K02529	increased	s__Enterocloster-bolteae
382901	ko:K01714	increased	s__Enterocloster-bolteae
382928	ko:K02224	increased	s__Enterocloster-bolteae
382998	ko:K01176	increased	s__Enterocloster-bolteae
383210	ko:K03495	increased	s__Enterocloster-bolteae
383361	ko:K11071	increased	s__Enterocloster-bolteae
383376	ko:K03296	increased	s__Enterocloster-bolteae
383561	ko:K02026	increased	s__Enterocloster-bolteae
383563	ko:K09710	increased	s__Enterocloster-bolteae
383563	ko:K00969	increased	s__Enterocloster-bolteae
383591	ko:K07098	increased	s__Enterocloster-bolteae
383818	ko:K12510	increased	s__Enterocloster-bolteae
383835	ko:K10543	increased	s__Enterocloster-bolteae
383844	ko:K15772	increased	s__Enterocloster-bolteae
383994	ko:K02056	increased	s__Enterocloster-bolteae
384078	ko:K03612	increased	s__Enterocloster-bolteae
384078	ko:K03613	increased	s__Enterocloster-bolteae
384100	ko:K02056	increased	s__Enterocloster-bolteae
384120	ko:K00876	increased	s__Enterocloster-bolteae
384178	ko:K10544	increased	s__Enterocloster-bolteae
384280	ko:K01854	increased	s__Enterocloster-bolteae
384344	ko:K01628	increased	s__Enterocloster-bolteae
384396	ko:K05366	increased	s__Enterocloster-bolteae
384512	ko:K03406	increased	s__Enterocloster-bolteae
384512	ko:K01181	increased	s__Enterocloster-bolteae
384553	ko:K02118	increased	s__Enterocloster-bolteae
384703	ko:K02034	increased	s__Enterocloster-bolteae
384703	ko:K02033	increased	s__Enterocloster-bolteae
384835	ko:K06971	increased	s__Enterocloster-bolteae
384881	ko:K02818	increased	s__Enterocloster-bolteae
384902	ko:K02011	increased	s__Enterocloster-bolteae
385014	ko:K01266	increased	s__Enterocloster-bolteae
385199	ko:K01176	increased	s__Enterocloster-bolteae
385469	ko:K01609	increased	s__Enterocloster-bolteae
385490	ko:K07027	increased	s__Enterocloster-bolteae
385617	ko:K07478	increased	s__Enterocloster-bolteae
385810	ko:K00087	increased	s__Enterocloster-bolteae
385854	ko:K07053	increased	s__Enterocloster-bolteae
385869	ko:K07025	increased	s__Enterocloster-bolteae
385873	ko:K00764	increased	s__Enterocloster-bolteae
385908	ko:K10543	increased	s__Enterocloster-bolteae
385955	ko:K16785	increased	s__Enterocloster-bolteae
386031	ko:K00962	increased	s__Enterocloster-bolteae
386287	ko:K01756	increased	s__Enterocloster-bolteae
386447	ko:K03411	increased	s__Enterocloster-bolteae
386559	ko:K02190	increased	s__Enterocloster-bolteae
386816	ko:K15738	increased	s__Enterocloster-bolteae
386885	ko:K16951	increased	s__Enterocloster-bolteae
386931	ko:K07079	increased	s__Enterocloster-bolteae
387098	ko:K01026	increased	s__Enterocloster-bolteae
387262	ko:K00600	increased	s__Enterocloster-bolteae
387286	ko:K02945	increased	s__Enterocloster-bolteae
387335	ko:K03319	increased	s__Enterocloster-bolteae
387410	ko:K01784	increased	s__Enterocloster-bolteae
387577	ko:K03710	increased	s__Enterocloster-bolteae
387704	ko:K01436	increased	s__Enterocloster-bolteae
387715	ko:K03733	increased	s__Enterocloster-bolteae
387720	ko:K00111	increased	s__Enterocloster-bolteae
387747	ko:K02913	increased	s__Enterocloster-bolteae
387768	ko:K08884	increased	s__Enterocloster-bolteae
387773	ko:K01267	increased	s__Enterocloster-bolteae
387920	ko:K03100	increased	s__Enterocloster-bolteae
388014	ko:K22373	increased	s__Enterocloster-bolteae
388057	ko:K01869	increased	s__Enterocloster-bolteae
388161	ko:K12527	increased	s__Enterocloster-bolteae
388209	ko:K07335	increased	s__Enterocloster-bolteae
388290	ko:K02015	increased	s__Enterocloster-bolteae
388290	ko:K02013	increased	s__Enterocloster-bolteae
388349	ko:K05878	increased	s__Enterocloster-bolteae
388365	ko:K02687	increased	s__Enterocloster-bolteae
388621	ko:K02025	increased	s__Enterocloster-bolteae
388682	ko:K16898	increased	s__Enterocloster-bolteae
388797	ko:K12992	increased	s__Enterocloster-bolteae
388959	ko:K02232	increased	s__Enterocloster-bolteae
389006	ko:K01176	increased	s__Enterocloster-bolteae
389006	ko:K07407	increased	s__Enterocloster-bolteae
389362	ko:K00882	increased	s__Enterocloster-bolteae
389414	ko:K03657	increased	s__Enterocloster-bolteae
389493	ko:K00974	increased	s__Enterocloster-bolteae
389617	ko:K04518	increased	s__Enterocloster-bolteae
389617	ko:K00655	increased	s__Enterocloster-bolteae
389726	ko:K01696	increased	s__Enterocloster-bolteae
390081	ko:K02470	increased	s__Enterocloster-bolteae
390119	ko:K01626	increased	s__Enterocloster-bolteae
390119	ko:K06153	increased	s__Enterocloster-bolteae
390198	ko:K11072	increased	s__Enterocloster-bolteae
390203	ko:K02033	increased	s__Enterocloster-bolteae
390203	ko:K02035	increased	s__Enterocloster-bolteae
390273	ko:K04034	increased	s__Enterocloster-bolteae
390275	ko:K03310	increased	s__Enterocloster-bolteae
390395	ko:K03525	increased	s__Enterocloster-bolteae
390420	ko:K06412	increased	s__Enterocloster-bolteae
390437	ko:K15772	increased	s__Enterocloster-bolteae
390437	ko:K04486	increased	s__Enterocloster-bolteae
390527	ko:K06207	increased	s__Enterocloster-bolteae
390571	ko:K03308	increased	s__Enterocloster-bolteae
390626	ko:K00820	increased	s__Enterocloster-bolteae
390663	ko:K02808	increased	s__Enterocloster-bolteae
390687	ko:K02652	increased	s__Enterocloster-bolteae
390755	ko:K11063	increased	s__Enterocloster-bolteae
390807	ko:K00615	increased	s__Enterocloster-bolteae
390930	ko:K02227	increased	s__Enterocloster-bolteae
390983	ko:K10194	increased	s__Enterocloster-bolteae
391008	ko:K20444	increased	s__Enterocloster-bolteae
391049	ko:K02055	increased	s__Enterocloster-bolteae
391058	ko:K03518	increased	s__Enterocloster-bolteae
391066	ko:K00852	increased	s__Enterocloster-bolteae
391112	ko:K02563	increased	s__Enterocloster-bolteae
391219	ko:K05601	increased	s__Enterocloster-bolteae
391292	ko:K01775	increased	s__Enterocloster-bolteae
391359	ko:K03310	increased	s__Enterocloster-bolteae
391795	ko:K03544	increased	s__Enterocloster-bolteae
391833	ko:K01999	increased	s__Enterocloster-bolteae
391891	ko:K00950	increased	s__Enterocloster-bolteae
392313	ko:K11754	increased	s__Enterocloster-bolteae
392313	ko:K01752	increased	s__Enterocloster-bolteae
392387	ko:K01214	increased	s__Enterocloster-bolteae
392387	ko:K15738	increased	s__Enterocloster-bolteae
392408	ko:K01629	increased	s__Enterocloster-bolteae
392408	ko:K01813	increased	s__Enterocloster-bolteae
392556	ko:K00865	increased	s__Enterocloster-bolteae
392628	ko:K12573	increased	s__Enterocloster-bolteae
392650	ko:K02012	increased	s__Enterocloster-bolteae
392651	ko:K02470	increased	s__Enterocloster-bolteae
392727	ko:K00626	increased	s__Enterocloster-bolteae
392833	ko:K02416	increased	s__Enterocloster-bolteae
392833	ko:K02557	increased	s__Enterocloster-bolteae
392877	ko:K14415	increased	s__Enterocloster-bolteae
392997	ko:K10193	increased	s__Enterocloster-bolteae
393044	ko:K07137	increased	s__Enterocloster-bolteae
393066	ko:K00283	increased	s__Enterocloster-bolteae
393074	ko:K00700	increased	s__Enterocloster-bolteae
393235	ko:K02011	increased	s__Enterocloster-bolteae
393284	ko:K03657	increased	s__Enterocloster-bolteae
393715	ko:K01286	increased	s__Enterocloster-bolteae
393742	ko:K03458	increased	s__Enterocloster-bolteae
393798	ko:K01537	increased	s__Enterocloster-bolteae
393866	ko:K01200	increased	s__Enterocloster-bolteae
393868	ko:K01619	increased	s__Enterocloster-bolteae
393972	ko:K03499	increased	s__Enterocloster-bolteae
394091	ko:K00954	increased	s__Enterocloster-bolteae
394143	ko:K17675	increased	s__Enterocloster-bolteae
394170	ko:K05341	increased	s__Enterocloster-bolteae
394412	ko:K00261	increased	s__Enterocloster-bolteae
394512	ko:K00133	increased	s__Enterocloster-bolteae
394517	ko:K01890	increased	s__Enterocloster-bolteae
394569	ko:K03215	increased	s__Enterocloster-bolteae
394579	ko:K01938	increased	s__Enterocloster-bolteae
394673	ko:K00756	increased	s__Enterocloster-bolteae
394743	ko:K01273	increased	s__Enterocloster-bolteae
394761	ko:K00226	increased	s__Enterocloster-bolteae
394790	ko:K00382	increased	s__Enterocloster-bolteae
394865	ko:K03466	increased	s__Enterocloster-bolteae
395226	ko:K03091	increased	s__Enterocloster-bolteae
395445	ko:K01262	increased	s__Enterocloster-bolteae
395607	ko:K03702	increased	s__Enterocloster-bolteae
395656	ko:K21071	increased	s__Enterocloster-bolteae
395743	ko:K00789	increased	s__Enterocloster-bolteae
395758	ko:K02313	increased	s__Enterocloster-bolteae
395883	ko:K00764	increased	s__Enterocloster-bolteae
395910	ko:K00863	increased	s__Enterocloster-bolteae
395926	ko:K02564	increased	s__Enterocloster-bolteae
395932	ko:K22129	increased	s__Enterocloster-bolteae
395970	ko:K19405	increased	s__Enterocloster-bolteae
395970	ko:K03696	increased	s__Enterocloster-bolteae
396112	ko:K11063	increased	s__Enterocloster-bolteae
396168	ko:K03547	increased	s__Enterocloster-bolteae
396184	ko:K09807	increased	s__Enterocloster-bolteae
396195	ko:K04759	increased	s__Enterocloster-bolteae
396202	ko:K15772	increased	s__Enterocloster-bolteae
396205	ko:K15342	increased	s__Enterocloster-bolteae
396247	ko:K07099	increased	s__Enterocloster-bolteae
396260	ko:K00088	increased	s__Enterocloster-bolteae
396359	ko:K01585	increased	s__Enterocloster-bolteae
396367	ko:K02768	increased	s__Enterocloster-bolteae
396394	ko:K08092	increased	s__Enterocloster-bolteae
396420	ko:K03077	increased	s__Enterocloster-bolteae
396501	ko:K00790	increased	s__Enterocloster-bolteae
396568	ko:K01784	increased	s__Enterocloster-bolteae
396674	ko:K01740	increased	s__Enterocloster-bolteae
396864	ko:K01816	increased	s__Enterocloster-bolteae
396871	ko:K01892	increased	s__Enterocloster-bolteae
396905	ko:K03798	increased	s__Enterocloster-bolteae
396940	ko:K02011	increased	s__Enterocloster-bolteae
396948	ko:K04487	increased	s__Enterocloster-bolteae
396970	ko:K03665	increased	s__Enterocloster-bolteae
397010	ko:K01624	increased	s__Enterocloster-bolteae
397112	ko:K02824	increased	s__Enterocloster-bolteae
397117	ko:K00965	increased	s__Enterocloster-bolteae
397584	ko:K10112	increased	s__Enterocloster-bolteae
397751	ko:K03088	increased	s__Enterocloster-bolteae
397772	ko:K02057	increased	s__Enterocloster-bolteae
397877	ko:K07793	increased	s__Enterocloster-bolteae
397967	ko:K02584	increased	s__Enterocloster-bolteae
398007	ko:K05979	increased	s__Enterocloster-bolteae
398013	ko:K04759	increased	s__Enterocloster-bolteae
398019	ko:K06153	increased	s__Enterocloster-bolteae
398062	ko:K01629	increased	s__Enterocloster-bolteae
398109	ko:K06187	increased	s__Enterocloster-bolteae
398200	ko:K01531	increased	s__Enterocloster-bolteae
398528	ko:K01193	increased	s__Enterocloster-bolteae
398557	ko:K12137	increased	s__Enterocloster-bolteae
398683	ko:K10672	increased	s__Enterocloster-bolteae
398856	ko:K03588	increased	s__Enterocloster-bolteae
398992	ko:K00075	increased	s__Enterocloster-bolteae
398993	ko:K07742	increased	s__Enterocloster-bolteae
398993	ko:K02600	increased	s__Enterocloster-bolteae
399164	ko:K01816	increased	s__Enterocloster-bolteae
399209	ko:K03763	increased	s__Enterocloster-bolteae
399272	ko:K01572	increased	s__Enterocloster-bolteae
399276	ko:K01951	increased	s__Enterocloster-bolteae
399318	ko:K02108	increased	s__Enterocloster-bolteae
399346	ko:K03086	increased	s__Enterocloster-bolteae
399429	ko:K06306	increased	s__Enterocloster-bolteae
399677	ko:K18231	increased	s__Enterocloster-bolteae
399677	ko:K02045	increased	s__Enterocloster-bolteae
399701	ko:K12511	increased	s__Enterocloster-bolteae
399701	ko:K12510	increased	s__Enterocloster-bolteae
399916	ko:K01887	increased	s__Enterocloster-bolteae
399918	ko:K01996	increased	s__Enterocloster-bolteae
400160	ko:K00791	increased	s__Enterocloster-bolteae
400160	ko:K03572	increased	s__Enterocloster-bolteae
400470	ko:K02034	increased	s__Enterocloster-bolteae
400664	ko:K03657	increased	s__Enterocloster-bolteae
400731	ko:K03601	increased	s__Enterocloster-bolteae
400798	ko:K03215	increased	s__Enterocloster-bolteae
400826	ko:K21576	increased	s__Enterocloster-bolteae
400841	ko:K02653	increased	s__Enterocloster-bolteae
400980	ko:K01751	increased	s__Enterocloster-bolteae
400995	ko:K20810	increased	s__Enterocloster-bolteae
401113	ko:K11060	increased	s__Enterocloster-bolteae
401200	ko:K00261	increased	s__Enterocloster-bolteae
401293	ko:K03320	increased	s__Enterocloster-bolteae
401328	ko:K02033	increased	s__Enterocloster-bolteae
401335	ko:K06196	increased	s__Enterocloster-bolteae
401388	ko:K01547	increased	s__Enterocloster-bolteae
401388	ko:K01546	increased	s__Enterocloster-bolteae
401426	ko:K00297	increased	s__Enterocloster-bolteae
401526	ko:K05515	increased	s__Enterocloster-bolteae
401610	ko:K07095	increased	s__Enterocloster-bolteae
401610	ko:K02428	increased	s__Enterocloster-bolteae
401647	ko:K02049	increased	s__Enterocloster-bolteae
401663	ko:K00041	increased	s__Enterocloster-bolteae
401975	ko:K00791	increased	s__Enterocloster-bolteae
402043	ko:K08986	increased	s__Enterocloster-bolteae
402043	ko:K07089	increased	s__Enterocloster-bolteae
402062	ko:K03545	increased	s__Enterocloster-bolteae
402272	ko:K07720	increased	s__Enterocloster-bolteae
402281	ko:K00053	increased	s__Enterocloster-bolteae
402420	ko:K06346	increased	s__Enterocloster-bolteae
402535	ko:K09988	increased	s__Enterocloster-bolteae
402593	ko:K07718	increased	s__Enterocloster-bolteae
402646	ko:K03218	increased	s__Enterocloster-bolteae
402654	ko:K04096	increased	s__Enterocloster-bolteae
402654	ko:K07391	increased	s__Enterocloster-bolteae
402706	ko:K06168	increased	s__Enterocloster-bolteae
402968	ko:K10947	increased	s__Enterocloster-bolteae
403013	ko:K04085	increased	s__Enterocloster-bolteae
403042	ko:K02123	increased	s__Enterocloster-bolteae
403267	ko:K09013	increased	s__Enterocloster-bolteae
403341	ko:K07456	increased	s__Enterocloster-bolteae
403498	ko:K04041	increased	s__Enterocloster-bolteae
403573	ko:K00700	increased	s__Enterocloster-bolteae
403579	ko:K07736	increased	s__Enterocloster-bolteae
403613	ko:K02808	increased	s__Enterocloster-bolteae
403738	ko:K03545	increased	s__Enterocloster-bolteae
403760	ko:K02400	increased	s__Enterocloster-bolteae
403762	ko:K01921	increased	s__Enterocloster-bolteae
403815	ko:K12141	increased	s__Enterocloster-bolteae
404074	ko:K02049	increased	s__Enterocloster-bolteae
404284	ko:K00382	increased	s__Enterocloster-bolteae
404320	ko:K01012	increased	s__Enterocloster-bolteae
404320	ko:K02588	increased	s__Enterocloster-bolteae
404398	ko:K01104	increased	s__Enterocloster-bolteae
404513	ko:K11063	increased	s__Enterocloster-bolteae
404713	ko:K00797	increased	s__Enterocloster-bolteae
404731	ko:K01873	increased	s__Enterocloster-bolteae
404808	ko:K07106	increased	s__Enterocloster-bolteae
404848	ko:K03321	increased	s__Enterocloster-bolteae
404869	ko:K02744	increased	s__Enterocloster-bolteae
404924	ko:K05810	increased	s__Enterocloster-bolteae
404961	ko:K07240	increased	s__Enterocloster-bolteae
405004	ko:K06223	increased	s__Enterocloster-bolteae
405071	ko:K03723	increased	s__Enterocloster-bolteae
405113	ko:K02037	increased	s__Enterocloster-bolteae
405113	ko:K02040	increased	s__Enterocloster-bolteae
405164	ko:K03555	increased	s__Enterocloster-bolteae
405175	ko:K02283	increased	s__Enterocloster-bolteae
405220	ko:K07258	increased	s__Enterocloster-bolteae
405232	ko:K00537	increased	s__Enterocloster-bolteae
405265	ko:K02124	increased	s__Enterocloster-bolteae
405318	ko:K02652	increased	s__Enterocloster-bolteae
405323	ko:K03833	increased	s__Enterocloster-bolteae
405550	ko:K02529	increased	s__Enterocloster-bolteae
405713	ko:K02035	increased	s__Enterocloster-bolteae
405931	ko:K03553	increased	s__Enterocloster-bolteae
405948	ko:K06926	increased	s__Enterocloster-bolteae
406050	ko:K01811	increased	s__Enterocloster-bolteae
406156	ko:K03617	increased	s__Enterocloster-bolteae
406192	ko:K00147	increased	s__Enterocloster-bolteae
406422	ko:K01560	increased	s__Enterocloster-bolteae
406437	ko:K00927	increased	s__Enterocloster-bolteae
406616	ko:K02029	increased	s__Enterocloster-bolteae
406884	ko:K21417	increased	s__Enterocloster-bolteae
406884	ko:K00627	increased	s__Enterocloster-bolteae
406888	ko:K02057	increased	s__Enterocloster-bolteae
406888	ko:K01273	increased	s__Enterocloster-bolteae
406888	ko:K09684	increased	s__Enterocloster-bolteae
406953	ko:K10544	increased	s__Enterocloster-bolteae
407001	ko:K00700	increased	s__Enterocloster-bolteae
407164	ko:K02400	increased	s__Enterocloster-bolteae
407489	ko:K02057	increased	s__Enterocloster-bolteae
407658	ko:K03466	increased	s__Enterocloster-bolteae
407704	ko:K07043	increased	s__Enterocloster-bolteae
407706	ko:K01443	increased	s__Enterocloster-bolteae
407727	ko:K04072	increased	s__Enterocloster-bolteae
407773	ko:K03491	increased	s__Enterocloster-bolteae
407789	ko:K02313	increased	s__Enterocloster-bolteae
407825	ko:K02653	increased	s__Enterocloster-bolteae
407890	ko:K02057	increased	s__Enterocloster-bolteae
408256	ko:K03215	increased	s__Enterocloster-bolteae
408322	ko:K01486	increased	s__Enterocloster-bolteae
408404	ko:K06973	increased	s__Enterocloster-bolteae
408574	ko:K01258	increased	s__Enterocloster-bolteae
408669	ko:K01126	increased	s__Enterocloster-bolteae
408669	ko:K02027	increased	s__Enterocloster-bolteae
408671	ko:K00283	increased	s__Enterocloster-bolteae
408706	ko:K01953	increased	s__Enterocloster-bolteae
408783	ko:K00615	increased	s__Enterocloster-bolteae
408841	ko:K05366	increased	s__Enterocloster-bolteae
408859	ko:K12942	increased	s__Enterocloster-bolteae
408900	ko:K07141	increased	s__Enterocloster-bolteae
408918	ko:K22230	increased	s__Enterocloster-bolteae
409096	ko:K02031	increased	s__Enterocloster-bolteae
409096	ko:K02034	increased	s__Enterocloster-bolteae
409097	ko:K06167	increased	s__Enterocloster-bolteae
409188	ko:K03733	increased	s__Enterocloster-bolteae
409234	ko:K02397	increased	s__Enterocloster-bolteae
409281	ko:K01818	increased	s__Enterocloster-bolteae
409321	ko:K01886	increased	s__Enterocloster-bolteae
409491	ko:K07718	increased	s__Enterocloster-bolteae
409602	ko:K05832	increased	s__Enterocloster-bolteae
409636	ko:K03744	increased	s__Enterocloster-bolteae
409743	ko:K00700	increased	s__Enterocloster-bolteae
409806	ko:K03271	increased	s__Enterocloster-bolteae
409830	ko:K01876	increased	s__Enterocloster-bolteae
409905	ko:K02584	increased	s__Enterocloster-bolteae
409905	ko:K01266	increased	s__Enterocloster-bolteae
410033	ko:K02803	increased	s__Enterocloster-bolteae
410200	ko:K01755	increased	s__Enterocloster-bolteae
410204	ko:K00656	increased	s__Enterocloster-bolteae
410301	ko:K02519	increased	s__Enterocloster-bolteae
410323	ko:K02050	increased	s__Enterocloster-bolteae
410354	ko:K14441	increased	s__Enterocloster-bolteae
410383	ko:K00937	increased	s__Enterocloster-bolteae
410533	ko:K18231	increased	s__Enterocloster-bolteae
410641	ko:K06925	increased	s__Enterocloster-bolteae
410641	ko:K06959	increased	s__Enterocloster-bolteae
410688	ko:K01928	increased	s__Enterocloster-bolteae
410805	ko:K03308	increased	s__Enterocloster-bolteae
410846	ko:K06381	increased	s__Enterocloster-bolteae
411299	ko:K18350	increased	s__Enterocloster-bolteae
411339	ko:K06200	increased	s__Enterocloster-bolteae
411386	ko:K02745	increased	s__Enterocloster-bolteae
411413	ko:K00996	increased	s__Enterocloster-bolteae
411624	ko:K03979	increased	s__Enterocloster-bolteae
411624	ko:K07574	increased	s__Enterocloster-bolteae
411703	ko:K03317	increased	s__Enterocloster-bolteae
411854	ko:K04066	increased	s__Enterocloster-bolteae
411966	ko:K02529	increased	s__Enterocloster-bolteae
412002	ko:K10907	increased	s__Enterocloster-bolteae
412041	ko:K01784	increased	s__Enterocloster-bolteae
412101	ko:K00852	increased	s__Enterocloster-bolteae
412161	ko:K00566	increased	s__Enterocloster-bolteae
412568	ko:K01012	increased	s__Enterocloster-bolteae
412568	ko:K02013	increased	s__Enterocloster-bolteae
412650	ko:K08303	increased	s__Enterocloster-bolteae
412788	ko:K01744	increased	s__Enterocloster-bolteae
412811	ko:K10672	increased	s__Enterocloster-bolteae
412857	ko:K00041	increased	s__Enterocloster-bolteae
412925	ko:K07166	increased	s__Enterocloster-bolteae
413045	ko:K06158	increased	s__Enterocloster-bolteae
413218	ko:K03091	increased	s__Enterocloster-bolteae
413239	ko:K03710	increased	s__Enterocloster-bolteae
413280	ko:K07335	increased	s__Enterocloster-bolteae
413283	ko:K06147	increased	s__Enterocloster-bolteae
413325	ko:K03150	increased	s__Enterocloster-bolteae
413349	ko:K18369	increased	s__Enterocloster-bolteae
413360	ko:K01439	increased	s__Enterocloster-bolteae
413381	ko:K06158	increased	s__Enterocloster-bolteae
413469	ko:K00067	increased	s__Enterocloster-bolteae
413499	ko:K03723	increased	s__Enterocloster-bolteae
413707	ko:K01486	increased	s__Enterocloster-bolteae
413938	ko:K20810	increased	s__Enterocloster-bolteae
414247	ko:K04072	increased	s__Enterocloster-bolteae
414347	ko:K03723	increased	s__Enterocloster-bolteae
414488	ko:K02056	increased	s__Enterocloster-bolteae
414552	ko:K04034	increased	s__Enterocloster-bolteae
414607	ko:K01812	increased	s__Enterocloster-bolteae
414654	ko:K10441	increased	s__Enterocloster-bolteae
414654	ko:K06726	increased	s__Enterocloster-bolteae
414733	ko:K02032	increased	s__Enterocloster-bolteae
414835	ko:K03701	increased	s__Enterocloster-bolteae
414843	ko:K02057	increased	s__Enterocloster-bolteae
414938	ko:K01890	increased	s__Enterocloster-bolteae
414945	ko:K01126	increased	s__Enterocloster-bolteae
415028	ko:K02982	increased	s__Enterocloster-bolteae
415222	ko:K02012	increased	s__Enterocloster-bolteae
415253	ko:K01998	increased	s__Enterocloster-bolteae
415493	ko:K15738	increased	s__Enterocloster-bolteae
415493	ko:K01142	increased	s__Enterocloster-bolteae
415525	ko:K19221	increased	s__Enterocloster-bolteae
415610	ko:K10543	increased	s__Enterocloster-bolteae
415610	ko:K10441	increased	s__Enterocloster-bolteae
415648	ko:K01704	increased	s__Enterocloster-bolteae
415803	ko:K07098	increased	s__Enterocloster-bolteae
415935	ko:K05592	increased	s__Enterocloster-bolteae
416062	ko:K10009	increased	s__Enterocloster-bolteae
416062	ko:K10010	increased	s__Enterocloster-bolteae
416163	ko:K03710	increased	s__Enterocloster-bolteae
416196	ko:K02470	increased	s__Enterocloster-bolteae
416620	ko:K01129	increased	s__Enterocloster-bolteae
416653	ko:K01929	increased	s__Enterocloster-bolteae
416691	ko:K01176	increased	s__Enterocloster-bolteae
416798	ko:K07650	increased	s__Enterocloster-bolteae
416847	ko:K02057	increased	s__Enterocloster-bolteae
416950	ko:K07012	increased	s__Enterocloster-bolteae
417348	ko:K02433	increased	s__Enterocloster-bolteae
417348	ko:K02435	increased	s__Enterocloster-bolteae
417364	ko:K00005	increased	s__Enterocloster-bolteae
417490	ko:K12452	increased	s__Enterocloster-bolteae
417510	ko:K02647	increased	s__Enterocloster-bolteae
417685	ko:K01624	increased	s__Enterocloster-bolteae
417719	ko:K01749	increased	s__Enterocloster-bolteae
417750	ko:K11071	increased	s__Enterocloster-bolteae
417750	ko:K11070	increased	s__Enterocloster-bolteae
417892	ko:K02027	increased	s__Enterocloster-bolteae
417927	ko:K01286	increased	s__Enterocloster-bolteae
417950	ko:K00962	increased	s__Enterocloster-bolteae
417975	ko:K01751	increased	s__Enterocloster-bolteae
418103	ko:K19117	increased	s__Enterocloster-bolteae
418196	ko:K10542	increased	s__Enterocloster-bolteae
418314	ko:K02314	increased	s__Enterocloster-bolteae
418339	ko:K02028	increased	s__Enterocloster-bolteae
418339	ko:K02029	increased	s__Enterocloster-bolteae
418353	ko:K10670	increased	s__Enterocloster-bolteae
418404	ko:K03784	increased	s__Enterocloster-bolteae
418456	ko:K03308	increased	s__Enterocloster-bolteae
418573	ko:K08303	increased	s__Enterocloster-bolteae
418964	ko:K08384	increased	s__Enterocloster-bolteae
418987	ko:K00942	increased	s__Enterocloster-bolteae
418987	ko:K02584	increased	s__Enterocloster-bolteae
419235	ko:K01200	increased	s__Enterocloster-bolteae
419368	ko:K06399	increased	s__Enterocloster-bolteae
419476	ko:K10218	increased	s__Enterocloster-bolteae
419678	ko:K06864	increased	s__Enterocloster-bolteae
419751	ko:K02519	increased	s__Enterocloster-bolteae
419910	ko:K03438	increased	s__Enterocloster-bolteae
419929	ko:K15342	increased	s__Enterocloster-bolteae
419976	ko:K01914	increased	s__Enterocloster-bolteae
420049	ko:K09153	increased	s__Enterocloster-bolteae
420377	ko:K03315	increased	s__Enterocloster-bolteae
420487	ko:K07675	increased	s__Enterocloster-bolteae
420490	ko:K02584	increased	s__Enterocloster-bolteae
420533	ko:K05366	increased	s__Enterocloster-bolteae
420642	ko:K03296	increased	s__Enterocloster-bolteae
420714	ko:K02025	increased	s__Enterocloster-bolteae
420727	ko:K01755	increased	s__Enterocloster-bolteae
420833	ko:K07566	increased	s__Enterocloster-bolteae
420885	ko:K01537	increased	s__Enterocloster-bolteae
420947	ko:K02584	increased	s__Enterocloster-bolteae
421109	ko:K06399	increased	s__Enterocloster-bolteae
421245	ko:K04486	increased	s__Enterocloster-bolteae
421259	ko:K00027	increased	s__Enterocloster-bolteae
421493	ko:K02302	increased	s__Enterocloster-bolteae
421555	ko:K10110	increased	s__Enterocloster-bolteae
421574	ko:K09797	increased	s__Enterocloster-bolteae
421656	ko:K02584	increased	s__Enterocloster-bolteae
421729	ko:K00868	increased	s__Enterocloster-bolteae
422176	ko:K00891	increased	s__Enterocloster-bolteae
422265	ko:K01869	increased	s__Enterocloster-bolteae
422272	ko:K08965	increased	s__Enterocloster-bolteae
422510	ko:K10543	increased	s__Enterocloster-bolteae
422772	ko:K03572	increased	s__Enterocloster-bolteae
423049	ko:K02796	increased	s__Enterocloster-bolteae
423081	ko:K04487	increased	s__Enterocloster-bolteae
423118	ko:K03308	increased	s__Enterocloster-bolteae
423194	ko:K03701	increased	s__Enterocloster-bolteae
423328	ko:K12574	increased	s__Enterocloster-bolteae
423331	ko:K00978	increased	s__Enterocloster-bolteae
423331	ko:K01956	increased	s__Enterocloster-bolteae
423367	ko:K00600	increased	s__Enterocloster-bolteae
423463	ko:K01193	increased	s__Enterocloster-bolteae
423493	ko:K01657	increased	s__Enterocloster-bolteae
423698	ko:K04758	increased	s__Enterocloster-bolteae
423698	ko:K04759	increased	s__Enterocloster-bolteae
423703	ko:K05896	increased	s__Enterocloster-bolteae
423909	ko:K02117	increased	s__Enterocloster-bolteae
423956	ko:K01265	increased	s__Enterocloster-bolteae
424013	ko:K02428	increased	s__Enterocloster-bolteae
424081	ko:K02346	increased	s__Enterocloster-bolteae
424246	ko:K22129	increased	s__Enterocloster-bolteae
424369	ko:K02028	increased	s__Enterocloster-bolteae
424427	ko:K00287	increased	s__Enterocloster-bolteae
424631	ko:K03311	increased	s__Enterocloster-bolteae
424631	ko:K07462	increased	s__Enterocloster-bolteae
424793	ko:K00656	increased	s__Enterocloster-bolteae
424985	ko:K00928	increased	s__Enterocloster-bolteae
425079	ko:K00018	increased	s__Enterocloster-bolteae
425216	ko:K00874	increased	s__Enterocloster-bolteae
425346	ko:K01571	increased	s__Enterocloster-bolteae
425386	ko:K01624	increased	s__Enterocloster-bolteae
425500	ko:K21578	increased	s__Enterocloster-bolteae
425616	ko:K09967	increased	s__Enterocloster-bolteae
425616	ko:K01971	increased	s__Enterocloster-bolteae
425616	ko:K02777	increased	s__Enterocloster-bolteae
425616	ko:K01835	increased	s__Enterocloster-bolteae
425830	ko:K10548	increased	s__Enterocloster-bolteae
425934	ko:K05814	increased	s__Enterocloster-bolteae
425957	ko:K00845	increased	s__Enterocloster-bolteae
426246	ko:K07315	increased	s__Enterocloster-bolteae
426268	ko:K02025	increased	s__Enterocloster-bolteae
426543	ko:K07088	increased	s__Enterocloster-bolteae
426557	ko:K01214	increased	s__Enterocloster-bolteae
426746	ko:K11751	increased	s__Enterocloster-bolteae
426864	ko:K07105	increased	s__Enterocloster-bolteae
426881	ko:K02160	increased	s__Enterocloster-bolteae
426910	ko:K05896	increased	s__Enterocloster-bolteae
426943	ko:K00790	increased	s__Enterocloster-bolteae
426967	ko:K03705	increased	s__Enterocloster-bolteae
427037	ko:K00928	increased	s__Enterocloster-bolteae
427080	ko:K02406	increased	s__Enterocloster-bolteae
427095	ko:K04079	increased	s__Enterocloster-bolteae
427097	ko:K03407	increased	s__Enterocloster-bolteae
427258	ko:K05832	increased	s__Enterocloster-bolteae
427289	ko:K01912	increased	s__Enterocloster-bolteae
427322	ko:K01892	increased	s__Enterocloster-bolteae
427464	ko:K07720	increased	s__Enterocloster-bolteae
427533	ko:K00385	increased	s__Enterocloster-bolteae
427566	ko:K04041	increased	s__Enterocloster-bolteae
427706	ko:K00287	increased	s__Enterocloster-bolteae
427778	ko:K02011	increased	s__Enterocloster-bolteae
427778	ko:K02529	increased	s__Enterocloster-bolteae
427898	ko:K15532	increased	s__Enterocloster-bolteae
427933	ko:K03698	increased	s__Enterocloster-bolteae
427933	ko:K04771	increased	s__Enterocloster-bolteae
427955	ko:K00087	increased	s__Enterocloster-bolteae
427977	ko:K02945	increased	s__Enterocloster-bolteae
428110	ko:K00926	increased	s__Enterocloster-bolteae
428154	ko:K07502	increased	s__Enterocloster-bolteae
428289	ko:K01751	increased	s__Enterocloster-bolteae
428296	ko:K01714	increased	s__Enterocloster-bolteae
428315	ko:K11754	increased	s__Enterocloster-bolteae
428331	ko:K06406	increased	s__Enterocloster-bolteae
428347	ko:K00041	increased	s__Enterocloster-bolteae
428362	ko:K03406	increased	s__Enterocloster-bolteae
428445	ko:K07718	increased	s__Enterocloster-bolteae
428447	ko:K02117	increased	s__Enterocloster-bolteae
428462	ko:K01652	increased	s__Enterocloster-bolteae
429131	ko:K14445	increased	s__Enterocloster-bolteae
429141	ko:K03070	increased	s__Enterocloster-bolteae
429158	ko:K03763	increased	s__Enterocloster-bolteae
429310	ko:K01187	increased	s__Enterocloster-bolteae
429348	ko:K01889	increased	s__Enterocloster-bolteae
429425	ko:K11749	increased	s__Enterocloster-bolteae
429436	ko:K00001	increased	s__Enterocloster-bolteae
429641	ko:K03076	increased	s__Enterocloster-bolteae
429714	ko:K08384	increased	s__Enterocloster-bolteae
429792	ko:K15772	increased	s__Enterocloster-bolteae
429906	ko:K02419	increased	s__Enterocloster-bolteae
430031	ko:K05878	increased	s__Enterocloster-bolteae
430160	ko:K02025	increased	s__Enterocloster-bolteae
430269	ko:K00282	increased	s__Enterocloster-bolteae
430269	ko:K02437	increased	s__Enterocloster-bolteae
430462	ko:K18475	increased	s__Enterocloster-bolteae
430577	ko:K07462	increased	s__Enterocloster-bolteae
430589	ko:K14652	increased	s__Enterocloster-bolteae
430662	ko:K07138	increased	s__Enterocloster-bolteae
430887	ko:K04565	increased	s__Enterocloster-bolteae
430892	ko:K00336	increased	s__Enterocloster-bolteae
431002	ko:K02238	increased	s__Enterocloster-bolteae
431261	ko:K07464	increased	s__Enterocloster-bolteae
431296	ko:K01752	increased	s__Enterocloster-bolteae
431315	ko:K03628	increased	s__Enterocloster-bolteae
431384	ko:K00336	increased	s__Enterocloster-bolteae
431400	ko:K03798	increased	s__Enterocloster-bolteae
431465	ko:K01531	increased	s__Enterocloster-bolteae
431468	ko:K07031	increased	s__Enterocloster-bolteae
431468	ko:K15669	increased	s__Enterocloster-bolteae
431478	ko:K01890	increased	s__Enterocloster-bolteae
431567	ko:K12950	increased	s__Enterocloster-bolteae
431649	ko:K01491	increased	s__Enterocloster-bolteae
431655	ko:K06934	increased	s__Enterocloster-bolteae
431675	ko:K09812	increased	s__Enterocloster-bolteae
431738	ko:K03177	increased	s__Enterocloster-bolteae
431778	ko:K01286	increased	s__Enterocloster-bolteae
431858	ko:K02027	increased	s__Enterocloster-bolteae
431880	ko:K01989	increased	s__Enterocloster-bolteae
432085	ko:K07720	increased	s__Enterocloster-bolteae
432125	ko:K02083	increased	s__Enterocloster-bolteae
432288	ko:K22129	increased	s__Enterocloster-bolteae
432403	ko:K05878	increased	s__Enterocloster-bolteae
432458	ko:K03569	increased	s__Enterocloster-bolteae
432519	ko:K00848	increased	s__Enterocloster-bolteae
432528	ko:K02032	increased	s__Enterocloster-bolteae
432777	ko:K03833	increased	s__Enterocloster-bolteae
432848	ko:K08369	increased	s__Enterocloster-bolteae
433024	ko:K02119	increased	s__Enterocloster-bolteae
433072	ko:K15581	increased	s__Enterocloster-bolteae
433134	ko:K00384	increased	s__Enterocloster-bolteae
433204	ko:K03296	increased	s__Enterocloster-bolteae
433246	ko:K03307	increased	s__Enterocloster-bolteae
433329	ko:K07137	increased	s__Enterocloster-bolteae
433377	ko:K02371	increased	s__Enterocloster-bolteae
433684	ko:K11749	increased	s__Enterocloster-bolteae
433856	ko:K01026	increased	s__Enterocloster-bolteae
433949	ko:K03092	increased	s__Enterocloster-bolteae
434174	ko:K01624	increased	s__Enterocloster-bolteae
434241	ko:K03382	increased	s__Enterocloster-bolteae
434250	ko:K07478	increased	s__Enterocloster-bolteae
434327	ko:K06888	increased	s__Enterocloster-bolteae
434334	ko:K02112	increased	s__Enterocloster-bolteae
434613	ko:K00027	increased	s__Enterocloster-bolteae
434760	ko:K02529	increased	s__Enterocloster-bolteae
434940	ko:K02123	increased	s__Enterocloster-bolteae
435268	ko:K02313	increased	s__Enterocloster-bolteae
435399	ko:K03639	increased	s__Enterocloster-bolteae
435495	ko:K01965	increased	s__Enterocloster-bolteae
435560	ko:K03588	increased	s__Enterocloster-bolteae
435579	ko:K07335	increased	s__Enterocloster-bolteae
435587	ko:K06158	increased	s__Enterocloster-bolteae
435618	ko:K01950	increased	s__Enterocloster-bolteae
435739	ko:K10543	increased	s__Enterocloster-bolteae
435752	ko:K03499	increased	s__Enterocloster-bolteae
435769	ko:K00067	increased	s__Enterocloster-bolteae
435951	ko:K00600	increased	s__Enterocloster-bolteae
435984	ko:K02864	increased	s__Enterocloster-bolteae
436000	ko:K15532	increased	s__Enterocloster-bolteae
436029	ko:K05349	increased	s__Enterocloster-bolteae
436129	ko:K14415	increased	s__Enterocloster-bolteae
436157	ko:K03299	increased	s__Enterocloster-bolteae
436464	ko:K01653	increased	s__Enterocloster-bolteae
436504	ko:K16203	increased	s__Enterocloster-bolteae
436504	ko:K02032	increased	s__Enterocloster-bolteae
436693	ko:K15987	increased	s__Enterocloster-bolteae
436761	ko:K00942	increased	s__Enterocloster-bolteae
436793	ko:K10254	increased	s__Enterocloster-bolteae
436801	ko:K02123	increased	s__Enterocloster-bolteae
436871	ko:K03798	increased	s__Enterocloster-bolteae
437160	ko:K09697	increased	s__Enterocloster-bolteae
437178	ko:K07095	increased	s__Enterocloster-bolteae
437207	ko:K01910	increased	s__Enterocloster-bolteae
437466	ko:K03307	increased	s__Enterocloster-bolteae
437646	ko:K01187	increased	s__Enterocloster-bolteae
437676	ko:K02026	increased	s__Enterocloster-bolteae
437676	ko:K02025	increased	s__Enterocloster-bolteae
437683	ko:K07238	increased	s__Enterocloster-bolteae
437698	ko:K02020	increased	s__Enterocloster-bolteae
437731	ko:K04567	increased	s__Enterocloster-bolteae
437744	ko:K07238	increased	s__Enterocloster-bolteae
437833	ko:K10543	increased	s__Enterocloster-bolteae
437864	ko:K05567	increased	s__Enterocloster-bolteae
437864	ko:K12141	increased	s__Enterocloster-bolteae
437895	ko:K00077	increased	s__Enterocloster-bolteae
437895	ko:K16898	increased	s__Enterocloster-bolteae
438028	ko:K00013	increased	s__Enterocloster-bolteae
438028	ko:K01693	increased	s__Enterocloster-bolteae
438037	ko:K02027	increased	s__Enterocloster-bolteae
438083	ko:K07335	increased	s__Enterocloster-bolteae
438149	ko:K11063	increased	s__Enterocloster-bolteae
438373	ko:K07402	increased	s__Enterocloster-bolteae
438434	ko:K02012	increased	s__Enterocloster-bolteae
438457	ko:K06131	increased	s__Enterocloster-bolteae
438480	ko:K02443	increased	s__Enterocloster-bolteae
438659	ko:K03182	increased	s__Enterocloster-bolteae
438737	ko:K13890	increased	s__Enterocloster-bolteae
438737	ko:K02035	increased	s__Enterocloster-bolteae
438767	ko:K03518	increased	s__Enterocloster-bolteae
438768	ko:K15772	increased	s__Enterocloster-bolteae
438850	ko:K04565	increased	s__Enterocloster-bolteae
439299	ko:K02652	increased	s__Enterocloster-bolteae
439299	ko:K02654	increased	s__Enterocloster-bolteae
439342	ko:K01051	increased	s__Enterocloster-bolteae
439393	ko:K03699	increased	s__Enterocloster-bolteae
439393	ko:K01572	increased	s__Enterocloster-bolteae
439417	ko:K01126	increased	s__Enterocloster-bolteae
439453	ko:K15986	increased	s__Enterocloster-bolteae
439609	ko:K02584	increased	s__Enterocloster-bolteae
439804	ko:K01881	increased	s__Enterocloster-bolteae
439813	ko:K03217	increased	s__Enterocloster-bolteae
439918	ko:K05020	increased	s__Enterocloster-bolteae
440037	ko:K07003	increased	s__Enterocloster-bolteae
440257	ko:K00335	increased	s__Enterocloster-bolteae
440282	ko:K06726	increased	s__Enterocloster-bolteae
440282	ko:K00852	increased	s__Enterocloster-bolteae
440404	ko:K13652	increased	s__Enterocloster-bolteae
440435	ko:K02224	increased	s__Enterocloster-bolteae
440500	ko:K03763	increased	s__Enterocloster-bolteae
440718	ko:K01647	increased	s__Enterocloster-bolteae
440724	ko:K03466	increased	s__Enterocloster-bolteae
440788	ko:K06180	increased	s__Enterocloster-bolteae
440802	ko:K01299	increased	s__Enterocloster-bolteae
440918	ko:K07718	increased	s__Enterocloster-bolteae
440966	ko:K11991	increased	s__Enterocloster-bolteae
441209	ko:K10206	increased	s__Enterocloster-bolteae
441242	ko:K02945	increased	s__Enterocloster-bolteae
441245	ko:K00566	increased	s__Enterocloster-bolteae
441245	ko:K04488	increased	s__Enterocloster-bolteae
441400	ko:K01662	increased	s__Enterocloster-bolteae
441408	ko:K21071	increased	s__Enterocloster-bolteae
441476	ko:K02073	increased	s__Enterocloster-bolteae
441477	ko:K12527	increased	s__Enterocloster-bolteae
441685	ko:K06331	increased	s__Enterocloster-bolteae
441688	ko:K07114	increased	s__Enterocloster-bolteae
441946	ko:K03710	increased	s__Enterocloster-bolteae
441946	ko:K10547	increased	s__Enterocloster-bolteae
442056	ko:K02199	increased	s__Enterocloster-bolteae
442092	ko:K00873	increased	s__Enterocloster-bolteae
442128	ko:K03925	increased	s__Enterocloster-bolteae
442344	ko:K01704	increased	s__Enterocloster-bolteae
442370	ko:K01652	increased	s__Enterocloster-bolteae
442370	ko:K01687	increased	s__Enterocloster-bolteae
442504	ko:K07456	increased	s__Enterocloster-bolteae
442519	ko:K01784	increased	s__Enterocloster-bolteae
442596	ko:K07720	increased	s__Enterocloster-bolteae
442864	ko:K02026	increased	s__Enterocloster-bolteae
442864	ko:K02025	increased	s__Enterocloster-bolteae
442891	ko:K03657	increased	s__Enterocloster-bolteae
442931	ko:K02011	increased	s__Enterocloster-bolteae
442974	ko:K05799	increased	s__Enterocloster-bolteae
443020	ko:K01962	increased	s__Enterocloster-bolteae
443320	ko:K15533	increased	s__Enterocloster-bolteae
443535	ko:K06989	increased	s__Enterocloster-bolteae
443589	ko:K03321	increased	s__Enterocloster-bolteae
443623	ko:K02051	increased	s__Enterocloster-bolteae
443804	ko:K07010	increased	s__Enterocloster-bolteae
443874	ko:K08092	increased	s__Enterocloster-bolteae
444112	ko:K00266	increased	s__Enterocloster-bolteae
444178	ko:K04486	increased	s__Enterocloster-bolteae
444178	ko:K01447	increased	s__Enterocloster-bolteae
444263	ko:K01876	increased	s__Enterocloster-bolteae
444359	ko:K02526	increased	s__Enterocloster-bolteae
444503	ko:K06131	increased	s__Enterocloster-bolteae
444758	ko:K01486	increased	s__Enterocloster-bolteae
444786	ko:K04759	increased	s__Enterocloster-bolteae
444836	ko:K01756	increased	s__Enterocloster-bolteae
444987	ko:K21577	increased	s__Enterocloster-bolteae
445082	ko:K06373	increased	s__Enterocloster-bolteae
445140	ko:K02526	increased	s__Enterocloster-bolteae
445152	ko:K22405	increased	s__Enterocloster-bolteae
445194	ko:K07315	increased	s__Enterocloster-bolteae
445301	ko:K03070	increased	s__Enterocloster-bolteae
445485	ko:K01531	increased	s__Enterocloster-bolteae
445514	ko:K02025	increased	s__Enterocloster-bolteae
445596	ko:K03296	increased	s__Enterocloster-bolteae
445759	ko:K01880	increased	s__Enterocloster-bolteae
445881	ko:K00286	increased	s__Enterocloster-bolteae
445894	ko:K07720	increased	s__Enterocloster-bolteae
445909	ko:K01462	increased	s__Enterocloster-bolteae
445920	ko:K14540	increased	s__Enterocloster-bolteae
445923	ko:K00848	increased	s__Enterocloster-bolteae
445941	ko:K06998	increased	s__Enterocloster-bolteae
446107	ko:K21472	increased	s__Enterocloster-bolteae
446428	ko:K02520	increased	s__Enterocloster-bolteae
446473	ko:K01756	increased	s__Enterocloster-bolteae
446488	ko:K02117	increased	s__Enterocloster-bolteae
446496	ko:K03733	increased	s__Enterocloster-bolteae
446544	ko:K01628	increased	s__Enterocloster-bolteae
446603	ko:K03431	increased	s__Enterocloster-bolteae
446628	ko:K02796	increased	s__Enterocloster-bolteae
446628	ko:K02794	increased	s__Enterocloster-bolteae
446646	ko:K02653	increased	s__Enterocloster-bolteae
446809	ko:K07718	increased	s__Enterocloster-bolteae
446822	ko:K07720	increased	s__Enterocloster-bolteae
447062	ko:K00384	increased	s__Enterocloster-bolteae
447139	ko:K19118	increased	s__Enterocloster-bolteae
447172	ko:K01915	increased	s__Enterocloster-bolteae
447243	ko:K00942	increased	s__Enterocloster-bolteae
447270	ko:K12137	increased	s__Enterocloster-bolteae
447393	ko:K10542	increased	s__Enterocloster-bolteae
447432	ko:K02030	increased	s__Enterocloster-bolteae
447537	ko:K02477	increased	s__Enterocloster-bolteae
447556	ko:K14392	increased	s__Enterocloster-bolteae
447558	ko:K02837	increased	s__Enterocloster-bolteae
447763	ko:K01620	increased	s__Enterocloster-bolteae
447769	ko:K07007	increased	s__Enterocloster-bolteae
447818	ko:K10543	increased	s__Enterocloster-bolteae
447878	ko:K01572	increased	s__Enterocloster-bolteae
447880	ko:K08369	increased	s__Enterocloster-bolteae
448274	ko:K05878	increased	s__Enterocloster-bolteae
448427	ko:K02035	increased	s__Enterocloster-bolteae
448502	ko:K03458	increased	s__Enterocloster-bolteae
448566	ko:K03500	increased	s__Enterocloster-bolteae
448906	ko:K04518	increased	s__Enterocloster-bolteae
448922	ko:K02803	increased	s__Enterocloster-bolteae
449180	ko:K02839	increased	s__Enterocloster-bolteae
449180	ko:K14415	increased	s__Enterocloster-bolteae
449187	ko:K06158	increased	s__Enterocloster-bolteae
449206	ko:K01286	increased	s__Enterocloster-bolteae
449223	ko:K01951	increased	s__Enterocloster-bolteae
449292	ko:K07088	increased	s__Enterocloster-bolteae
449333	ko:K03093	increased	s__Enterocloster-bolteae
449364	ko:K03437	increased	s__Enterocloster-bolteae
449508	ko:K01624	increased	s__Enterocloster-bolteae
449669	ko:K01524	increased	s__Enterocloster-bolteae
449753	ko:K15532	increased	s__Enterocloster-bolteae
449904	ko:K00375	increased	s__Enterocloster-bolteae
449945	ko:K02027	increased	s__Enterocloster-bolteae
450162	ko:K01912	increased	s__Enterocloster-bolteae
450192	ko:K02238	increased	s__Enterocloster-bolteae
450192	ko:K06298	increased	s__Enterocloster-bolteae
450289	ko:K03547	increased	s__Enterocloster-bolteae
450345	ko:K02035	increased	s__Enterocloster-bolteae
450386	ko:K01662	increased	s__Enterocloster-bolteae
450593	ko:K00595	increased	s__Enterocloster-bolteae
450651	ko:K02314	increased	s__Enterocloster-bolteae
450697	ko:K06396	increased	s__Enterocloster-bolteae
450991	ko:K08986	increased	s__Enterocloster-bolteae
451087	ko:K19221	increased	s__Enterocloster-bolteae
451160	ko:K09157	increased	s__Enterocloster-bolteae
451193	ko:K01953	increased	s__Enterocloster-bolteae
451218	ko:K07216	increased	s__Enterocloster-bolteae
451300	ko:K01933	increased	s__Enterocloster-bolteae
451300	ko:K01588	increased	s__Enterocloster-bolteae
451397	ko:K10441	increased	s__Enterocloster-bolteae
451497	ko:K00027	increased	s__Enterocloster-bolteae
451514	ko:K00287	increased	s__Enterocloster-bolteae
451518	ko:K06972	increased	s__Enterocloster-bolteae
451531	ko:K01883	increased	s__Enterocloster-bolteae
451531	ko:K01770	increased	s__Enterocloster-bolteae
451548	ko:K10440	increased	s__Enterocloster-bolteae
451613	ko:K05837	increased	s__Enterocloster-bolteae
451613	ko:K03608	increased	s__Enterocloster-bolteae
451722	ko:K01810	increased	s__Enterocloster-bolteae
451725	ko:K22373	increased	s__Enterocloster-bolteae
451981	ko:K03458	increased	s__Enterocloster-bolteae
452066	ko:K01305	increased	s__Enterocloster-bolteae
452095	ko:K01924	increased	s__Enterocloster-bolteae
452105	ko:K00609	increased	s__Enterocloster-bolteae
452105	ko:K00610	increased	s__Enterocloster-bolteae
452220	ko:K10112	increased	s__Enterocloster-bolteae
452221	ko:K04485	increased	s__Enterocloster-bolteae
452313	ko:K21471	increased	s__Enterocloster-bolteae
452448	ko:K03458	increased	s__Enterocloster-bolteae
452490	ko:K06173	increased	s__Enterocloster-bolteae
452568	ko:K07502	increased	s__Enterocloster-bolteae
452657	ko:K01872	increased	s__Enterocloster-bolteae
452695	ko:K09988	increased	s__Enterocloster-bolteae
453003	ko:K01996	increased	s__Enterocloster-bolteae
453003	ko:K01995	increased	s__Enterocloster-bolteae
453008	ko:K02584	increased	s__Enterocloster-bolteae
453207	ko:K07114	increased	s__Enterocloster-bolteae
453219	ko:K00609	increased	s__Enterocloster-bolteae
453489	ko:K01436	increased	s__Enterocloster-bolteae
453562	ko:K12574	increased	s__Enterocloster-bolteae
453569	ko:K01835	increased	s__Enterocloster-bolteae
453748	ko:K07141	increased	s__Enterocloster-bolteae
453793	ko:K06173	increased	s__Enterocloster-bolteae
453949	ko:K01751	increased	s__Enterocloster-bolteae
454059	ko:K03529	increased	s__Enterocloster-bolteae
454075	ko:K02500	increased	s__Enterocloster-bolteae
454222	ko:K15532	increased	s__Enterocloster-bolteae
454364	ko:K02588	increased	s__Enterocloster-bolteae
454417	ko:K06024	increased	s__Enterocloster-bolteae
454556	ko:K02118	increased	s__Enterocloster-bolteae
454561	ko:K00626	increased	s__Enterocloster-bolteae
454621	ko:K03544	increased	s__Enterocloster-bolteae
454634	ko:K03823	increased	s__Enterocloster-bolteae
454634	ko:K00705	increased	s__Enterocloster-bolteae
454741	ko:K03701	increased	s__Enterocloster-bolteae
454744	ko:K00335	increased	s__Enterocloster-bolteae
454850	ko:K09815	increased	s__Enterocloster-bolteae
455003	ko:K02025	increased	s__Enterocloster-bolteae
455150	ko:K02584	increased	s__Enterocloster-bolteae
455160	ko:K07568	increased	s__Enterocloster-bolteae
455164	ko:K03040	increased	s__Enterocloster-bolteae
455370	ko:K07141	increased	s__Enterocloster-bolteae
455510	ko:K06131	increased	s__Enterocloster-bolteae
455590	ko:K01999	increased	s__Enterocloster-bolteae
455728	ko:K01066	increased	s__Enterocloster-bolteae
455744	ko:K02469	increased	s__Enterocloster-bolteae
455790	ko:K03091	increased	s__Enterocloster-bolteae
455863	ko:K03299	increased	s__Enterocloster-bolteae
456092	ko:K07576	increased	s__Enterocloster-bolteae
456167	ko:K07444	increased	s__Enterocloster-bolteae
456203	ko:K03587	increased	s__Enterocloster-bolteae
456273	ko:K02477	increased	s__Enterocloster-bolteae
456273	ko:K02478	increased	s__Enterocloster-bolteae
456359	ko:K07095	increased	s__Enterocloster-bolteae
456429	ko:K15770	increased	s__Enterocloster-bolteae
456491	ko:K00854	increased	s__Enterocloster-bolteae
456548	ko:K00876	increased	s__Enterocloster-bolteae
456747	ko:K12452	increased	s__Enterocloster-bolteae
456799	ko:K00382	increased	s__Enterocloster-bolteae
456799	ko:K00283	increased	s__Enterocloster-bolteae
456938	ko:K02518	increased	s__Enterocloster-bolteae
456975	ko:K02115	increased	s__Enterocloster-bolteae
457115	ko:K02027	increased	s__Enterocloster-bolteae
457229	ko:K03551	increased	s__Enterocloster-bolteae
457258	ko:K03710	increased	s__Enterocloster-bolteae
457264	ko:K07012	increased	s__Enterocloster-bolteae
457391	ko:K06897	increased	s__Enterocloster-bolteae
457574	ko:K11070	increased	s__Enterocloster-bolteae
457831	ko:K01356	increased	s__Enterocloster-bolteae
457904	ko:K06972	increased	s__Enterocloster-bolteae
457907	ko:K02036	increased	s__Enterocloster-bolteae
457979	ko:K02049	increased	s__Enterocloster-bolteae
458101	ko:K01091	increased	s__Enterocloster-bolteae
458105	ko:K06926	increased	s__Enterocloster-bolteae
458142	ko:K00937	increased	s__Enterocloster-bolteae
458144	ko:K02033	increased	s__Enterocloster-bolteae
458225	ko:K03451	increased	s__Enterocloster-bolteae
458306	ko:K03770	increased	s__Enterocloster-bolteae
458426	ko:K03657	increased	s__Enterocloster-bolteae
458426	ko:K19221	increased	s__Enterocloster-bolteae
458539	ko:K00852	increased	s__Enterocloster-bolteae
458563	ko:K01868	increased	s__Enterocloster-bolteae
458586	ko:K11060	increased	s__Enterocloster-bolteae
458611	ko:K10440	increased	s__Enterocloster-bolteae
458616	ko:K06897	increased	s__Enterocloster-bolteae
459070	ko:K01246	increased	s__Enterocloster-bolteae
459135	ko:K01740	increased	s__Enterocloster-bolteae
459232	ko:K01993	increased	s__Enterocloster-bolteae
459268	ko:K03748	increased	s__Enterocloster-bolteae
459268	ko:K09022	increased	s__Enterocloster-bolteae
459286	ko:K03723	increased	s__Enterocloster-bolteae
459332	ko:K01897	increased	s__Enterocloster-bolteae
459379	ko:K13481	increased	s__Enterocloster-bolteae
459430	ko:K00611	increased	s__Enterocloster-bolteae
459449	ko:K03296	increased	s__Enterocloster-bolteae
459621	ko:K12942	increased	s__Enterocloster-bolteae
459821	ko:K04720	increased	s__Enterocloster-bolteae
460038	ko:K00863	increased	s__Enterocloster-bolteae
460095	ko:K01814	increased	s__Enterocloster-bolteae
460139	ko:K07462	increased	s__Enterocloster-bolteae
460229	ko:K16899	increased	s__Enterocloster-bolteae
460385	ko:K01752	increased	s__Enterocloster-bolteae
460402	ko:K00014	increased	s__Enterocloster-bolteae
460431	ko:K02768	increased	s__Enterocloster-bolteae
460449	ko:K00375	increased	s__Enterocloster-bolteae
460459	ko:K02647	increased	s__Enterocloster-bolteae
460459	ko:K00600	increased	s__Enterocloster-bolteae
460516	ko:K04041	increased	s__Enterocloster-bolteae
460676	ko:K00520	increased	s__Enterocloster-bolteae
460694	ko:K02469	increased	s__Enterocloster-bolteae
460802	ko:K00036	increased	s__Enterocloster-bolteae
460817	ko:K03306	increased	s__Enterocloster-bolteae
460887	ko:K02986	increased	s__Enterocloster-bolteae
460898	ko:K00058	increased	s__Enterocloster-bolteae
460954	ko:K00757	increased	s__Enterocloster-bolteae
461025	ko:K00574	increased	s__Enterocloster-bolteae
461375	ko:K04083	increased	s__Enterocloster-bolteae
461523	ko:K03498	increased	s__Enterocloster-bolteae
461596	ko:K01209	increased	s__Enterocloster-bolteae
461938	ko:K00595	increased	s__Enterocloster-bolteae
462064	ko:K02012	increased	s__Enterocloster-bolteae
462134	ko:K10193	increased	s__Enterocloster-bolteae
462267	ko:K00097	increased	s__Enterocloster-bolteae
462304	ko:K20444	increased	s__Enterocloster-bolteae
462337	ko:K10542	increased	s__Enterocloster-bolteae
462646	ko:K02837	increased	s__Enterocloster-bolteae
462943	ko:K01185	increased	s__Enterocloster-bolteae
463123	ko:K03616	increased	s__Enterocloster-bolteae
463123	ko:K07010	increased	s__Enterocloster-bolteae
463202	ko:K00831	increased	s__Enterocloster-bolteae
463460	ko:K09861	increased	s__Enterocloster-bolteae
463460	ko:K05601	increased	s__Enterocloster-bolteae
463503	ko:K07718	increased	s__Enterocloster-bolteae
463658	ko:K06200	increased	s__Enterocloster-bolteae
463714	ko:K01869	increased	s__Enterocloster-bolteae
463764	ko:K00845	increased	s__Enterocloster-bolteae
464156	ko:K02117	increased	s__Enterocloster-bolteae
464177	ko:K15738	increased	s__Enterocloster-bolteae
464326	ko:K06217	increased	s__Enterocloster-bolteae
464421	ko:K02808	increased	s__Enterocloster-bolteae
464687	ko:K00336	increased	s__Enterocloster-bolteae
464687	ko:K03491	increased	s__Enterocloster-bolteae
464718	ko:K00847	increased	s__Enterocloster-bolteae
464995	ko:K01876	increased	s__Enterocloster-bolteae
464995	ko:K01892	increased	s__Enterocloster-bolteae
465031	ko:K01681	increased	s__Enterocloster-bolteae
465123	ko:K02057	increased	s__Enterocloster-bolteae
465171	ko:K00948	increased	s__Enterocloster-bolteae
465355	ko:K02470	increased	s__Enterocloster-bolteae
465727	ko:K02071	increased	s__Enterocloster-bolteae
465813	ko:K12452	increased	s__Enterocloster-bolteae
465852	ko:K03733	increased	s__Enterocloster-bolteae
466115	ko:K00656	increased	s__Enterocloster-bolteae
466261	ko:K10206	increased	s__Enterocloster-bolteae
466317	ko:K04066	increased	s__Enterocloster-bolteae
466383	ko:K05799	increased	s__Enterocloster-bolteae
466626	ko:K09779	increased	s__Enterocloster-bolteae
466680	ko:K03308	increased	s__Enterocloster-bolteae
466794	ko:K12574	increased	s__Enterocloster-bolteae
466894	ko:K07456	increased	s__Enterocloster-bolteae
467022	ko:K02020	increased	s__Enterocloster-bolteae
467097	ko:K03091	increased	s__Enterocloster-bolteae
467233	ko:K04069	increased	s__Enterocloster-bolteae
467356	ko:K18843	increased	s__Enterocloster-bolteae
467405	ko:K00899	increased	s__Enterocloster-bolteae
467443	ko:K02346	increased	s__Enterocloster-bolteae
467645	ko:K03695	increased	s__Enterocloster-bolteae
467747	ko:K01609	increased	s__Enterocloster-bolteae
467747	ko:K00766	increased	s__Enterocloster-bolteae
467769	ko:K03750	increased	s__Enterocloster-bolteae
467896	ko:K01571	increased	s__Enterocloster-bolteae
467920	ko:K06949	increased	s__Enterocloster-bolteae
467920	ko:K08884	increased	s__Enterocloster-bolteae
468013	ko:K01126	increased	s__Enterocloster-bolteae
468013	ko:K02027	increased	s__Enterocloster-bolteae
468056	ko:K01955	increased	s__Enterocloster-bolteae
468080	ko:K00948	increased	s__Enterocloster-bolteae
468163	ko:K06158	increased	s__Enterocloster-bolteae
468188	ko:K03710	increased	s__Enterocloster-bolteae
468399	ko:K02529	increased	s__Enterocloster-bolteae
468485	ko:K03589	increased	s__Enterocloster-bolteae
468536	ko:K02113	increased	s__Enterocloster-bolteae
468541	ko:K01026	increased	s__Enterocloster-bolteae
468590	ko:K10670	increased	s__Enterocloster-bolteae
468682	ko:K01193	increased	s__Enterocloster-bolteae
468826	ko:K00784	increased	s__Enterocloster-bolteae
468857	ko:K01191	increased	s__Enterocloster-bolteae
468881	ko:K05592	increased	s__Enterocloster-bolteae
468907	ko:K01046	increased	s__Enterocloster-bolteae
469053	ko:K03518	increased	s__Enterocloster-bolteae
469159	ko:K06201	increased	s__Enterocloster-bolteae
469250	ko:K05813	increased	s__Enterocloster-bolteae
469550	ko:K10441	increased	s__Enterocloster-bolteae
469594	ko:K02013	increased	s__Enterocloster-bolteae
469844	ko:K00088	increased	s__Enterocloster-bolteae
469879	ko:K03168	increased	s__Enterocloster-bolteae
469936	ko:K10440	increased	s__Enterocloster-bolteae
469952	ko:K00899	increased	s__Enterocloster-bolteae
470004	ko:K01571	increased	s__Enterocloster-bolteae
470223	ko:K19055	increased	s__Enterocloster-bolteae
470245	ko:K00945	increased	s__Enterocloster-bolteae
470260	ko:K01880	increased	s__Enterocloster-bolteae
470300	ko:K18581	increased	s__Enterocloster-bolteae
470352	ko:K01465	increased	s__Enterocloster-bolteae
470583	ko:K07718	increased	s__Enterocloster-bolteae
470647	ko:K07718	increased	s__Enterocloster-bolteae
470770	ko:K19225	increased	s__Enterocloster-bolteae
471270	ko:K09817	increased	s__Enterocloster-bolteae
471286	ko:K01629	increased	s__Enterocloster-bolteae
471388	ko:K01810	increased	s__Enterocloster-bolteae
471470	ko:K01625	increased	s__Enterocloster-bolteae
471519	ko:K01338	increased	s__Enterocloster-bolteae
471519	ko:K03978	increased	s__Enterocloster-bolteae
471722	ko:K00651	increased	s__Enterocloster-bolteae
471760	ko:K09988	increased	s__Enterocloster-bolteae
471763	ko:K01735	increased	s__Enterocloster-bolteae
471775	ko:K01951	increased	s__Enterocloster-bolteae
471859	ko:K02529	increased	s__Enterocloster-bolteae
472197	ko:K00145	increased	s__Enterocloster-bolteae
472230	ko:K21755	increased	s__Enterocloster-bolteae
472271	ko:K00789	increased	s__Enterocloster-bolteae
472389	ko:K01681	increased	s__Enterocloster-bolteae
472548	ko:K01996	increased	s__Enterocloster-bolteae
472799	ko:K02389	increased	s__Enterocloster-bolteae
472962	ko:K03553	increased	s__Enterocloster-bolteae
473074	ko:K15738	increased	s__Enterocloster-bolteae
473113	ko:K00001	increased	s__Enterocloster-bolteae
473226	ko:K01811	increased	s__Enterocloster-bolteae
473294	ko:K00566	increased	s__Enterocloster-bolteae
473344	ko:K18350	increased	s__Enterocloster-bolteae
473415	ko:K01286	increased	s__Enterocloster-bolteae
473782	ko:K07107	increased	s__Enterocloster-bolteae
473839	ko:K03529	increased	s__Enterocloster-bolteae
473922	ko:K11754	increased	s__Enterocloster-bolteae
473922	ko:K01752	increased	s__Enterocloster-bolteae
474023	ko:K06923	increased	s__Enterocloster-bolteae
474023	ko:K04518	increased	s__Enterocloster-bolteae
474114	ko:K03310	increased	s__Enterocloster-bolteae
474244	ko:K07025	increased	s__Enterocloster-bolteae
474248	ko:K03570	increased	s__Enterocloster-bolteae
474482	ko:K07282	increased	s__Enterocloster-bolteae
474654	ko:K00068	increased	s__Enterocloster-bolteae
474752	ko:K01681	increased	s__Enterocloster-bolteae
474797	ko:K01537	increased	s__Enterocloster-bolteae
474969	ko:K06334	increased	s__Enterocloster-bolteae
475010	ko:K03529	increased	s__Enterocloster-bolteae
475010	ko:K03685	increased	s__Enterocloster-bolteae
475076	ko:K00548	increased	s__Enterocloster-bolteae
475134	ko:K01176	increased	s__Enterocloster-bolteae
475250	ko:K06200	increased	s__Enterocloster-bolteae
475272	ko:K02029	increased	s__Enterocloster-bolteae
475297	ko:K01338	increased	s__Enterocloster-bolteae
475322	ko:K00335	increased	s__Enterocloster-bolteae
475518	ko:K03698	increased	s__Enterocloster-bolteae
475553	ko:K01956	increased	s__Enterocloster-bolteae
475658	ko:K01531	increased	s__Enterocloster-bolteae
475781	ko:K07001	increased	s__Enterocloster-bolteae
475800	ko:K01439	increased	s__Enterocloster-bolteae
475840	ko:K01997	increased	s__Enterocloster-bolteae
475911	ko:K02051	increased	s__Enterocloster-bolteae
475930	ko:K03382	increased	s__Enterocloster-bolteae
475951	ko:K01420	increased	s__Enterocloster-bolteae
476006	ko:K00013	increased	s__Enterocloster-bolteae
476022	ko:K10441	increased	s__Enterocloster-bolteae
476042	ko:K04771	increased	s__Enterocloster-bolteae
476351	ko:K00852	increased	s__Enterocloster-bolteae
476450	ko:K00768	increased	s__Enterocloster-bolteae
476500	ko:K03386	increased	s__Enterocloster-bolteae
476573	ko:K03217	increased	s__Enterocloster-bolteae
477078	ko:K01934	increased	s__Enterocloster-bolteae
477078	ko:K05966	increased	s__Enterocloster-bolteae
477308	ko:K02111	increased	s__Enterocloster-bolteae
477396	ko:K02030	increased	s__Enterocloster-bolteae
477399	ko:K03075	increased	s__Enterocloster-bolteae
477488	ko:K06901	increased	s__Enterocloster-bolteae
477507	ko:K07335	increased	s__Enterocloster-bolteae
477559	ko:K00528	increased	s__Enterocloster-bolteae
477616	ko:K03086	increased	s__Enterocloster-bolteae
477873	ko:K01886	increased	s__Enterocloster-bolteae
477969	ko:K06398	increased	s__Enterocloster-bolteae
478042	ko:K17992	increased	s__Enterocloster-bolteae
478230	ko:K01571	increased	s__Enterocloster-bolteae
478285	ko:K00978	increased	s__Enterocloster-bolteae
478435	ko:K08282	increased	s__Enterocloster-bolteae
478527	ko:K00057	increased	s__Enterocloster-bolteae
478712	ko:K19302	increased	s__Enterocloster-bolteae
478750	ko:K03309	increased	s__Enterocloster-bolteae
478753	ko:K02600	increased	s__Enterocloster-bolteae
478753	ko:K09748	increased	s__Enterocloster-bolteae
478852	ko:K01740	increased	s__Enterocloster-bolteae
479057	ko:K03100	increased	s__Enterocloster-bolteae
479106	ko:K07718	increased	s__Enterocloster-bolteae
479134	ko:K03466	increased	s__Enterocloster-bolteae
479184	ko:K07079	increased	s__Enterocloster-bolteae
479514	ko:K01892	increased	s__Enterocloster-bolteae
479538	ko:K01652	increased	s__Enterocloster-bolteae
479769	ko:K01999	increased	s__Enterocloster-bolteae
479862	ko:K09811	increased	s__Enterocloster-bolteae
479938	ko:K02011	increased	s__Enterocloster-bolteae
479970	ko:K05832	increased	s__Enterocloster-bolteae
479970	ko:K05833	increased	s__Enterocloster-bolteae
480058	ko:K03696	increased	s__Enterocloster-bolteae
480170	ko:K13652	increased	s__Enterocloster-bolteae
480170	ko:K03657	increased	s__Enterocloster-bolteae
480182	ko:K01803	increased	s__Enterocloster-bolteae
480471	ko:K20444	increased	s__Enterocloster-bolteae
480557	ko:K01681	increased	s__Enterocloster-bolteae
480578	ko:K08234	increased	s__Enterocloster-bolteae
480578	ko:K03315	increased	s__Enterocloster-bolteae
480718	ko:K10543	increased	s__Enterocloster-bolteae
480766	ko:K03614	increased	s__Enterocloster-bolteae
480836	ko:K00266	increased	s__Enterocloster-bolteae
480855	ko:K01620	increased	s__Enterocloster-bolteae
480896	ko:K19955	increased	s__Enterocloster-bolteae
481119	ko:K01012	increased	s__Enterocloster-bolteae
481344	ko:K01465	increased	s__Enterocloster-bolteae
481446	ko:K09778	increased	s__Enterocloster-bolteae
481732	ko:K03768	increased	s__Enterocloster-bolteae
481852	ko:K12527	increased	s__Enterocloster-bolteae
481948	ko:K07089	increased	s__Enterocloster-bolteae
481956	ko:K20444	increased	s__Enterocloster-bolteae
481956	ko:K12999	increased	s__Enterocloster-bolteae
482031	ko:K18231	increased	s__Enterocloster-bolteae
482102	ko:K07258	increased	s__Enterocloster-bolteae
482123	ko:K04517	increased	s__Enterocloster-bolteae
482153	ko:K01740	increased	s__Enterocloster-bolteae
482185	ko:K02036	increased	s__Enterocloster-bolteae
482262	ko:K03639	increased	s__Enterocloster-bolteae
482295	ko:K09121	increased	s__Enterocloster-bolteae
482510	ko:K14441	increased	s__Enterocloster-bolteae
482523	ko:K01571	increased	s__Enterocloster-bolteae
482564	ko:K10193	increased	s__Enterocloster-bolteae
482654	ko:K07407	increased	s__Enterocloster-bolteae
482817	ko:K03657	increased	s__Enterocloster-bolteae
483002	ko:K01835	increased	s__Enterocloster-bolteae
483120	ko:K00282	increased	s__Enterocloster-bolteae
483120	ko:K00283	increased	s__Enterocloster-bolteae
483159	ko:K01912	increased	s__Enterocloster-bolteae
483159	ko:K00939	increased	s__Enterocloster-bolteae
483337	ko:K07098	increased	s__Enterocloster-bolteae
483488	ko:K00615	increased	s__Enterocloster-bolteae
483522	ko:K02478	increased	s__Enterocloster-bolteae
483599	ko:K06284	increased	s__Enterocloster-bolteae
483606	ko:K08303	increased	s__Enterocloster-bolteae
483825	ko:K06131	increased	s__Enterocloster-bolteae
484073	ko:K10547	increased	s__Enterocloster-bolteae
484170	ko:K01464	increased	s__Enterocloster-bolteae
484219	ko:K14652	increased	s__Enterocloster-bolteae
484266	ko:K01639	increased	s__Enterocloster-bolteae
484273	ko:K03518	increased	s__Enterocloster-bolteae
484309	ko:K01883	increased	s__Enterocloster-bolteae
484377	ko:K11753	increased	s__Enterocloster-bolteae
484391	ko:K06972	increased	s__Enterocloster-bolteae
484577	ko:K02647	increased	s__Enterocloster-bolteae
484585	ko:K00111	increased	s__Enterocloster-bolteae
484622	ko:K07675	increased	s__Enterocloster-bolteae
484672	ko:K02123	increased	s__Enterocloster-bolteae
484696	ko:K05515	increased	s__Enterocloster-bolteae
484761	ko:K01938	increased	s__Enterocloster-bolteae
484922	ko:K01624	increased	s__Enterocloster-bolteae
484926	ko:K00282	increased	s__Enterocloster-bolteae
485154	ko:K02529	increased	s__Enterocloster-bolteae
485334	ko:K03340	increased	s__Enterocloster-bolteae
485434	ko:K03536	increased	s__Enterocloster-bolteae
485434	ko:K02914	increased	s__Enterocloster-bolteae
485472	ko:K03518	increased	s__Enterocloster-bolteae
485516	ko:K00790	increased	s__Enterocloster-bolteae
485859	ko:K02304	increased	s__Enterocloster-bolteae
485859	ko:K01286	increased	s__Enterocloster-bolteae
485885	ko:K00111	increased	s__Enterocloster-bolteae
485890	ko:K00574	increased	s__Enterocloster-bolteae
485928	ko:K01811	increased	s__Enterocloster-bolteae
486035	ko:K03613	increased	s__Enterocloster-bolteae
486090	ko:K01531	increased	s__Enterocloster-bolteae
486253	ko:K03657	increased	s__Enterocloster-bolteae
486398	ko:K06923	increased	s__Enterocloster-bolteae
486404	ko:K06998	increased	s__Enterocloster-bolteae
486428	ko:K02584	increased	s__Enterocloster-bolteae
486520	ko:K10773	increased	s__Enterocloster-bolteae
486671	ko:K02012	increased	s__Enterocloster-bolteae
486880	ko:K02037	increased	s__Enterocloster-bolteae
486892	ko:K15583	increased	s__Enterocloster-bolteae
486894	ko:K16898	increased	s__Enterocloster-bolteae
486995	ko:K03292	increased	s__Enterocloster-bolteae
487123	ko:K01436	increased	s__Enterocloster-bolteae
487423	ko:K00853	increased	s__Enterocloster-bolteae
487446	ko:K01163	increased	s__Enterocloster-bolteae
487463	ko:K15772	increased	s__Enterocloster-bolteae
487741	ko:K01736	increased	s__Enterocloster-bolteae
487791	ko:K00111	increased	s__Enterocloster-bolteae
488001	ko:K01808	increased	s__Enterocloster-bolteae
488087	ko:K03523	increased	s__Enterocloster-bolteae
488140	ko:K00014	increased	s__Enterocloster-bolteae
488174	ko:K03215	increased	s__Enterocloster-bolteae
488209	ko:K03575	increased	s__Enterocloster-bolteae
488370	ko:K03439	increased	s__Enterocloster-bolteae
488389	ko:K02584	increased	s__Enterocloster-bolteae
488456	ko:K10193	increased	s__Enterocloster-bolteae
488528	ko:K10218	increased	s__Enterocloster-bolteae
488821	ko:K09797	increased	s__Enterocloster-bolteae
488866	ko:K07718	increased	s__Enterocloster-bolteae
488971	ko:K01956	increased	s__Enterocloster-bolteae
489003	ko:K11069	increased	s__Enterocloster-bolteae
489028	ko:K02584	increased	s__Enterocloster-bolteae
489052	ko:K01890	increased	s__Enterocloster-bolteae
489075	ko:K01695	increased	s__Enterocloster-bolteae
489091	ko:K02526	increased	s__Enterocloster-bolteae
489159	ko:K02587	increased	s__Enterocloster-bolteae
489199	ko:K00058	increased	s__Enterocloster-bolteae
489282	ko:K02057	increased	s__Enterocloster-bolteae
489302	ko:K03436	increased	s__Enterocloster-bolteae
489329	ko:K03498	increased	s__Enterocloster-bolteae
489349	ko:K02011	increased	s__Enterocloster-bolteae
489541	ko:K00826	increased	s__Enterocloster-bolteae
489618	ko:K03495	increased	s__Enterocloster-bolteae
489630	ko:K08301	increased	s__Enterocloster-bolteae
489688	ko:K07088	increased	s__Enterocloster-bolteae
489712	ko:K01129	increased	s__Enterocloster-bolteae
489747	ko:K10672	increased	s__Enterocloster-bolteae
489779	ko:K05919	increased	s__Enterocloster-bolteae
489800	ko:K10670	increased	s__Enterocloster-bolteae
489911	ko:K15986	increased	s__Enterocloster-bolteae
489917	ko:K01915	increased	s__Enterocloster-bolteae
490076	ko:K01940	increased	s__Enterocloster-bolteae
490251	ko:K01625	increased	s__Enterocloster-bolteae
490297	ko:K06223	increased	s__Enterocloster-bolteae
490364	ko:K05592	increased	s__Enterocloster-bolteae
490479	ko:K03625	increased	s__Enterocloster-bolteae
490532	ko:K12574	increased	s__Enterocloster-bolteae
490590	ko:K00131	increased	s__Enterocloster-bolteae
490709	ko:K03321	increased	s__Enterocloster-bolteae
490839	ko:K00786	increased	s__Enterocloster-bolteae
490892	ko:K01567	increased	s__Enterocloster-bolteae
490892	ko:K00537	increased	s__Enterocloster-bolteae
491013	ko:K01816	increased	s__Enterocloster-bolteae
491017	ko:K01937	increased	s__Enterocloster-bolteae
491128	ko:K03701	increased	s__Enterocloster-bolteae
491244	ko:K20444	increased	s__Enterocloster-bolteae
491305	ko:K01785	increased	s__Enterocloster-bolteae
491347	ko:K00067	increased	s__Enterocloster-bolteae
491358	ko:K04070	increased	s__Enterocloster-bolteae
491394	ko:K00602	increased	s__Enterocloster-bolteae
491680	ko:K01897	increased	s__Enterocloster-bolteae
491694	ko:K08303	increased	s__Enterocloster-bolteae
491710	ko:K03925	increased	s__Enterocloster-bolteae
491769	ko:K06901	increased	s__Enterocloster-bolteae
491769	ko:K02083	increased	s__Enterocloster-bolteae
491825	ko:K02012	increased	s__Enterocloster-bolteae
491925	ko:K00705	increased	s__Enterocloster-bolteae
492012	ko:K02818	increased	s__Enterocloster-bolteae
492012	ko:K03486	increased	s__Enterocloster-bolteae
492074	ko:K00942	increased	s__Enterocloster-bolteae
492144	ko:K15580	increased	s__Enterocloster-bolteae
492204	ko:K02343	increased	s__Enterocloster-bolteae
492204	ko:K09747	increased	s__Enterocloster-bolteae
492248	ko:K00845	increased	s__Enterocloster-bolteae
492356	ko:K06897	increased	s__Enterocloster-bolteae
492396	ko:K00027	increased	s__Enterocloster-bolteae
492417	ko:K07035	increased	s__Enterocloster-bolteae
492797	ko:K01531	increased	s__Enterocloster-bolteae
492828	ko:K03451	increased	s__Enterocloster-bolteae
492843	ko:K07791	increased	s__Enterocloster-bolteae
493453	ko:K02027	increased	s__Enterocloster-bolteae
493546	ko:K05878	increased	s__Enterocloster-bolteae
493766	ko:K01951	increased	s__Enterocloster-bolteae
494352	ko:K06147	increased	s__Enterocloster-bolteae
494719	ko:K05799	increased	s__Enterocloster-bolteae
494874	ko:K03797	increased	s__Enterocloster-bolteae
494909	ko:K01358	increased	s__Enterocloster-bolteae
495204	ko:K00925	increased	s__Enterocloster-bolteae
495211	ko:K22132	increased	s__Enterocloster-bolteae
495298	ko:K00655	increased	s__Enterocloster-bolteae
495759	ko:K02778	increased	s__Enterocloster-bolteae
495792	ko:K04069	increased	s__Enterocloster-bolteae
495835	ko:K03466	increased	s__Enterocloster-bolteae
495848	ko:K01889	increased	s__Enterocloster-bolteae
495879	ko:K05833	increased	s__Enterocloster-bolteae
496155	ko:K01703	increased	s__Enterocloster-bolteae
496304	ko:K03798	increased	s__Enterocloster-bolteae
496401	ko:K00058	increased	s__Enterocloster-bolteae
496498	ko:K13481	increased	s__Enterocloster-bolteae
496498	ko:K03518	increased	s__Enterocloster-bolteae
496508	ko:K01464	increased	s__Enterocloster-bolteae
496522	ko:K02346	increased	s__Enterocloster-bolteae
496534	ko:K05569	increased	s__Enterocloster-bolteae
496637	ko:K05366	increased	s__Enterocloster-bolteae
496743	ko:K03438	increased	s__Enterocloster-bolteae
496750	ko:K00948	increased	s__Enterocloster-bolteae
497004	ko:K03168	increased	s__Enterocloster-bolteae
497039	ko:K05366	increased	s__Enterocloster-bolteae
497061	ko:K03402	increased	s__Enterocloster-bolteae
497063	ko:K13652	increased	s__Enterocloster-bolteae
497169	ko:K03299	increased	s__Enterocloster-bolteae
497318	ko:K10543	increased	s__Enterocloster-bolteae
497502	ko:K01163	increased	s__Enterocloster-bolteae
497790	ko:K03800	increased	s__Enterocloster-bolteae
497790	ko:K00382	increased	s__Enterocloster-bolteae
497790	ko:K00283	increased	s__Enterocloster-bolteae
497938	ko:K02035	increased	s__Enterocloster-bolteae
498000	ko:K10206	increased	s__Enterocloster-bolteae
498000	ko:K07150	increased	s__Enterocloster-bolteae
498100	ko:K01939	increased	s__Enterocloster-bolteae
498324	ko:K02529	increased	s__Enterocloster-bolteae
498357	ko:K02027	increased	s__Enterocloster-bolteae
498428	ko:K08303	increased	s__Enterocloster-bolteae
498754	ko:K10672	increased	s__Enterocloster-bolteae
498758	ko:K00868	increased	s__Enterocloster-bolteae
498843	ko:K03086	increased	s__Enterocloster-bolteae
498901	ko:K06969	increased	s__Enterocloster-bolteae
498987	ko:K01872	increased	s__Enterocloster-bolteae
498991	ko:K22293	increased	s__Enterocloster-bolteae
499104	ko:K02316	increased	s__Enterocloster-bolteae
499202	ko:K02411	increased	s__Enterocloster-bolteae
499202	ko:K02410	increased	s__Enterocloster-bolteae
499239	ko:K07816	increased	s__Enterocloster-bolteae
499404	ko:K11068	increased	s__Enterocloster-bolteae
499458	ko:K03308	increased	s__Enterocloster-bolteae
499496	ko:K00104	increased	s__Enterocloster-bolteae
499534	ko:K03699	increased	s__Enterocloster-bolteae
499586	ko:K01026	increased	s__Enterocloster-bolteae
499646	ko:K01657	increased	s__Enterocloster-bolteae
499737	ko:K01611	increased	s__Enterocloster-bolteae
499751	ko:K05799	increased	s__Enterocloster-bolteae
500085	ko:K22278	increased	s__Enterocloster-bolteae
500191	ko:K07720	increased	s__Enterocloster-bolteae
500316	ko:K06180	increased	s__Enterocloster-bolteae
500442	ko:K00179	increased	s__Enterocloster-bolteae
500479	ko:K02057	increased	s__Enterocloster-bolteae
500479	ko:K07335	increased	s__Enterocloster-bolteae
500479	ko:K03763	increased	s__Enterocloster-bolteae
500521	ko:K00784	increased	s__Enterocloster-bolteae
500539	ko:K00767	increased	s__Enterocloster-bolteae
500604	ko:K02027	increased	s__Enterocloster-bolteae
500627	ko:K11752	increased	s__Enterocloster-bolteae
500629	ko:K07137	increased	s__Enterocloster-bolteae
500875	ko:K10206	increased	s__Enterocloster-bolteae
500875	ko:K01778	increased	s__Enterocloster-bolteae
500921	ko:K06284	increased	s__Enterocloster-bolteae
500921	ko:K07056	increased	s__Enterocloster-bolteae
500931	ko:K05799	increased	s__Enterocloster-bolteae
500969	ko:K22405	increased	s__Enterocloster-bolteae
501154	ko:K10823	increased	s__Enterocloster-bolteae
501297	ko:K00928	increased	s__Enterocloster-bolteae
501334	ko:K21672	increased	s__Enterocloster-bolteae
501427	ko:K04079	increased	s__Enterocloster-bolteae
501728	ko:K03088	increased	s__Enterocloster-bolteae
501867	ko:K16962	increased	s__Enterocloster-bolteae
501987	ko:K11202	increased	s__Enterocloster-bolteae
501987	ko:K11203	increased	s__Enterocloster-bolteae
502024	ko:K06989	increased	s__Enterocloster-bolteae
502113	ko:K00087	increased	s__Enterocloster-bolteae
502119	ko:K02519	increased	s__Enterocloster-bolteae
502142	ko:K02033	increased	s__Enterocloster-bolteae
502239	ko:K07030	increased	s__Enterocloster-bolteae
502491	ko:K03168	increased	s__Enterocloster-bolteae
502499	ko:K13993	increased	s__Enterocloster-bolteae
502513	ko:K02056	increased	s__Enterocloster-bolteae
502756	ko:K03763	increased	s__Enterocloster-bolteae
502849	ko:K03215	increased	s__Enterocloster-bolteae
503074	ko:K05814	increased	s__Enterocloster-bolteae
503074	ko:K02027	increased	s__Enterocloster-bolteae
503213	ko:K05366	increased	s__Enterocloster-bolteae
503290	ko:K08974	increased	s__Enterocloster-bolteae
503341	ko:K02526	increased	s__Enterocloster-bolteae
503399	ko:K12511	increased	s__Enterocloster-bolteae
503482	ko:K00626	increased	s__Enterocloster-bolteae
503482	ko:K01897	increased	s__Enterocloster-bolteae
503615	ko:K03550	increased	s__Enterocloster-bolteae
503632	ko:K06890	increased	s__Enterocloster-bolteae
503872	ko:K00859	increased	s__Enterocloster-bolteae
503928	ko:K03546	increased	s__Enterocloster-bolteae
504210	ko:K06406	increased	s__Enterocloster-bolteae
504271	ko:K03701	increased	s__Enterocloster-bolteae
504325	ko:K02056	increased	s__Enterocloster-bolteae
504369	ko:K03723	increased	s__Enterocloster-bolteae
504409	ko:K02838	increased	s__Enterocloster-bolteae
504409	ko:K09903	increased	s__Enterocloster-bolteae
504562	ko:K01912	increased	s__Enterocloster-bolteae
504585	ko:K03406	increased	s__Enterocloster-bolteae
504622	ko:K03457	increased	s__Enterocloster-bolteae
504701	ko:K03091	increased	s__Enterocloster-bolteae
504866	ko:K08978	increased	s__Enterocloster-bolteae
505155	ko:K03733	increased	s__Enterocloster-bolteae
505255	ko:K01754	increased	s__Enterocloster-bolteae
505320	ko:K18013	increased	s__Enterocloster-bolteae
505370	ko:K07718	increased	s__Enterocloster-bolteae
505452	ko:K03701	increased	s__Enterocloster-bolteae
505592	ko:K00198	increased	s__Enterocloster-bolteae
505630	ko:K02012	increased	s__Enterocloster-bolteae
505741	ko:K03798	increased	s__Enterocloster-bolteae
505910	ko:K03086	increased	s__Enterocloster-bolteae
505972	ko:K01571	increased	s__Enterocloster-bolteae
506234	ko:K03701	increased	s__Enterocloster-bolteae
506275	ko:K06147	increased	s__Enterocloster-bolteae
506297	ko:K03324	increased	s__Enterocloster-bolteae
506318	ko:K02011	increased	s__Enterocloster-bolteae
506376	ko:K03696	increased	s__Enterocloster-bolteae
506399	ko:K06969	increased	s__Enterocloster-bolteae
506546	ko:K02026	increased	s__Enterocloster-bolteae
506795	ko:K18013	increased	s__Enterocloster-bolteae
506993	ko:K03308	increased	s__Enterocloster-bolteae
507004	ko:K01649	increased	s__Enterocloster-bolteae
507039	ko:K01915	increased	s__Enterocloster-bolteae
507100	ko:K05825	increased	s__Enterocloster-bolteae
507115	ko:K01926	increased	s__Enterocloster-bolteae
507236	ko:K00633	increased	s__Enterocloster-bolteae
507353	ko:K07719	increased	s__Enterocloster-bolteae
507353	ko:K21583	increased	s__Enterocloster-bolteae
507443	ko:K01006	increased	s__Enterocloster-bolteae
507495	ko:K01000	increased	s__Enterocloster-bolteae
507595	ko:K03555	increased	s__Enterocloster-bolteae
507929	ko:K06969	increased	s__Enterocloster-bolteae
507954	ko:K00656	increased	s__Enterocloster-bolteae
507961	ko:K01077	increased	s__Enterocloster-bolteae
508024	ko:K07816	increased	s__Enterocloster-bolteae
508129	ko:K17675	increased	s__Enterocloster-bolteae
508238	ko:K14415	increased	s__Enterocloster-bolteae
508243	ko:K01438	increased	s__Enterocloster-bolteae
508272	ko:K02056	increased	s__Enterocloster-bolteae
508331	ko:K03723	increased	s__Enterocloster-bolteae
508392	ko:K06132	increased	s__Enterocloster-bolteae
508416	ko:K03495	increased	s__Enterocloster-bolteae
508578	ko:K03296	increased	s__Enterocloster-bolteae
508984	ko:K02027	increased	s__Enterocloster-bolteae
508991	ko:K00620	increased	s__Enterocloster-bolteae
508997	ko:K02031	increased	s__Enterocloster-bolteae
509227	ko:K07464	increased	s__Enterocloster-bolteae
509507	ko:K00656	increased	s__Enterocloster-bolteae
509522	ko:K03218	increased	s__Enterocloster-bolteae
509522	ko:K11145	increased	s__Enterocloster-bolteae
509616	ko:K07003	increased	s__Enterocloster-bolteae
509694	ko:K00891	increased	s__Enterocloster-bolteae
509722	ko:K01465	increased	s__Enterocloster-bolteae
509816	ko:K03546	increased	s__Enterocloster-bolteae
509818	ko:K03458	increased	s__Enterocloster-bolteae
509969	ko:K02049	increased	s__Enterocloster-bolteae
509969	ko:K07035	increased	s__Enterocloster-bolteae
510037	ko:K02025	increased	s__Enterocloster-bolteae
510054	ko:K07462	increased	s__Enterocloster-bolteae
510085	ko:K02835	increased	s__Enterocloster-bolteae
510174	ko:K04075	increased	s__Enterocloster-bolteae
510231	ko:K01703	increased	s__Enterocloster-bolteae
510235	ko:K00831	increased	s__Enterocloster-bolteae
510307	ko:K01925	increased	s__Enterocloster-bolteae
510354	ko:K03296	increased	s__Enterocloster-bolteae
510380	ko:K02188	increased	s__Enterocloster-bolteae
510441	ko:K02025	increased	s__Enterocloster-bolteae
510502	ko:K01271	increased	s__Enterocloster-bolteae
510502	ko:K02034	increased	s__Enterocloster-bolteae
510671	ko:K01754	increased	s__Enterocloster-bolteae
510671	ko:K03110	increased	s__Enterocloster-bolteae
510692	ko:K01937	increased	s__Enterocloster-bolteae
510724	ko:K06213	increased	s__Enterocloster-bolteae
510928	ko:K07478	increased	s__Enterocloster-bolteae
511634	ko:K00336	increased	s__Enterocloster-bolteae
511708	ko:K11358	increased	s__Enterocloster-bolteae
511708	ko:K00817	increased	s__Enterocloster-bolteae
511934	ko:K03610	increased	s__Enterocloster-bolteae
511977	ko:K03701	increased	s__Enterocloster-bolteae
511993	ko:K06405	increased	s__Enterocloster-bolteae
511993	ko:K03657	increased	s__Enterocloster-bolteae
511993	ko:K15551	increased	s__Enterocloster-bolteae
512158	ko:K00859	increased	s__Enterocloster-bolteae
512192	ko:K12137	increased	s__Enterocloster-bolteae
512231	ko:K02410	increased	s__Enterocloster-bolteae
512368	ko:K01662	increased	s__Enterocloster-bolteae
512437	ko:K03695	increased	s__Enterocloster-bolteae
512552	ko:K01804	increased	s__Enterocloster-bolteae
512554	ko:K05601	increased	s__Enterocloster-bolteae
512662	ko:K06381	increased	s__Enterocloster-bolteae
512711	ko:K02346	increased	s__Enterocloster-bolteae
512949	ko:K03320	increased	s__Enterocloster-bolteae
513000	ko:K09816	increased	s__Enterocloster-bolteae
513010	ko:K21071	increased	s__Enterocloster-bolteae
513028	ko:K18707	increased	s__Enterocloster-bolteae
513208	ko:K02809	increased	s__Enterocloster-bolteae
513256	ko:K02123	increased	s__Enterocloster-bolteae
513340	ko:K19117	increased	s__Enterocloster-bolteae
513350	ko:K00873	increased	s__Enterocloster-bolteae
513357	ko:K01686	increased	s__Enterocloster-bolteae
513358	ko:K03526	increased	s__Enterocloster-bolteae
513752	ko:K01995	increased	s__Enterocloster-bolteae
513752	ko:K01996	increased	s__Enterocloster-bolteae
514137	ko:K04041	increased	s__Enterocloster-bolteae
514190	ko:K02584	increased	s__Enterocloster-bolteae
514466	ko:K03660	increased	s__Enterocloster-bolteae
514633	ko:K03654	increased	s__Enterocloster-bolteae
514845	ko:K06898	increased	s__Enterocloster-bolteae
514845	ko:K02032	increased	s__Enterocloster-bolteae
515049	ko:K08744	increased	s__Enterocloster-bolteae
515274	ko:K02313	increased	s__Enterocloster-bolteae
515458	ko:K00088	increased	s__Enterocloster-bolteae
515494	ko:K07816	increased	s__Enterocloster-bolteae
515507	ko:K19002	increased	s__Enterocloster-bolteae
515507	ko:K09778	increased	s__Enterocloster-bolteae
515671	ko:K02879	increased	s__Enterocloster-bolteae
515981	ko:K00766	increased	s__Enterocloster-bolteae
516134	ko:K03328	increased	s__Enterocloster-bolteae
516136	ko:K15772	increased	s__Enterocloster-bolteae
516158	ko:K03650	increased	s__Enterocloster-bolteae
516250	ko:K20444	increased	s__Enterocloster-bolteae
516398	ko:K00342	increased	s__Enterocloster-bolteae
516398	ko:K12137	increased	s__Enterocloster-bolteae
516415	ko:K22278	increased	s__Enterocloster-bolteae
516500	ko:K07053	increased	s__Enterocloster-bolteae
516575	ko:K07001	increased	s__Enterocloster-bolteae
516743	ko:K15772	increased	s__Enterocloster-bolteae
516856	ko:K02529	increased	s__Enterocloster-bolteae
516946	ko:K12942	increased	s__Enterocloster-bolteae
516946	ko:K03309	increased	s__Enterocloster-bolteae
517090	ko:K03977	increased	s__Enterocloster-bolteae
517090	ko:K08591	increased	s__Enterocloster-bolteae
517121	ko:K01486	increased	s__Enterocloster-bolteae
517146	ko:K01239	increased	s__Enterocloster-bolteae
517244	ko:K00620	increased	s__Enterocloster-bolteae
517269	ko:K05540	increased	s__Enterocloster-bolteae
517915	ko:K07464	increased	s__Enterocloster-bolteae
518160	ko:K01996	increased	s__Enterocloster-bolteae
518259	ko:K03584	increased	s__Enterocloster-bolteae
518292	ko:K03763	increased	s__Enterocloster-bolteae
518421	ko:K15342	increased	s__Enterocloster-bolteae
518421	ko:K07464	increased	s__Enterocloster-bolteae
518647	ko:K01071	increased	s__Enterocloster-bolteae
518688	ko:K06381	increased	s__Enterocloster-bolteae
518690	ko:K01890	increased	s__Enterocloster-bolteae
518858	ko:K07056	increased	s__Enterocloster-bolteae
518908	ko:K06042	increased	s__Enterocloster-bolteae
518908	ko:K00764	increased	s__Enterocloster-bolteae
518996	ko:K05341	increased	s__Enterocloster-bolteae
519133	ko:K03544	increased	s__Enterocloster-bolteae
519199	ko:K02027	increased	s__Enterocloster-bolteae
519566	ko:K18231	increased	s__Enterocloster-bolteae
519590	ko:K01190	increased	s__Enterocloster-bolteae
519653	ko:K07107	increased	s__Enterocloster-bolteae
519822	ko:K07729	increased	s__Enterocloster-bolteae
519897	ko:K11261	increased	s__Enterocloster-bolteae
519927	ko:K02027	increased	s__Enterocloster-bolteae
519955	ko:K16785	increased	s__Enterocloster-bolteae
520000	ko:K01835	increased	s__Enterocloster-bolteae
520002	ko:K02121	increased	s__Enterocloster-bolteae
520188	ko:K09807	increased	s__Enterocloster-bolteae
520192	ko:K05881	increased	s__Enterocloster-bolteae
520222	ko:K02510	increased	s__Enterocloster-bolteae
520293	ko:K01628	increased	s__Enterocloster-bolteae
520339	ko:K01683	increased	s__Enterocloster-bolteae
520339	ko:K03294	increased	s__Enterocloster-bolteae
520443	ko:K10548	increased	s__Enterocloster-bolteae
520462	ko:K02057	increased	s__Enterocloster-bolteae
520462	ko:K02056	increased	s__Enterocloster-bolteae
520595	ko:K10671	increased	s__Enterocloster-bolteae
520739	ko:K03763	increased	s__Enterocloster-bolteae
520904	ko:K01677	increased	s__Enterocloster-bolteae
521066	ko:K07566	increased	s__Enterocloster-bolteae
521194	ko:K14415	increased	s__Enterocloster-bolteae
521354	ko:K22405	increased	s__Enterocloster-bolteae
521441	ko:K04069	increased	s__Enterocloster-bolteae
521531	ko:K02031	increased	s__Enterocloster-bolteae
521588	ko:K02027	increased	s__Enterocloster-bolteae
521969	ko:K00286	increased	s__Enterocloster-bolteae
521969	ko:K01586	increased	s__Enterocloster-bolteae
522022	ko:K07003	increased	s__Enterocloster-bolteae
522081	ko:K02119	increased	s__Enterocloster-bolteae
522103	ko:K02118	increased	s__Enterocloster-bolteae
522108	ko:K01989	increased	s__Enterocloster-bolteae
522218	ko:K17073	increased	s__Enterocloster-bolteae
522250	ko:K02416	increased	s__Enterocloster-bolteae
522373	ko:K02835	increased	s__Enterocloster-bolteae
522493	ko:K02199	increased	s__Enterocloster-bolteae
522513	ko:K02519	increased	s__Enterocloster-bolteae
522705	ko:K00926	increased	s__Enterocloster-bolteae
522705	ko:K02381	increased	s__Enterocloster-bolteae
522813	ko:K01962	increased	s__Enterocloster-bolteae
522815	ko:K03595	increased	s__Enterocloster-bolteae
522815	ko:K06972	increased	s__Enterocloster-bolteae
522826	ko:K07137	increased	s__Enterocloster-bolteae
522862	ko:K03284	increased	s__Enterocloster-bolteae
522889	ko:K00297	increased	s__Enterocloster-bolteae
522989	ko:K01685	increased	s__Enterocloster-bolteae
523002	ko:K01449	increased	s__Enterocloster-bolteae
523024	ko:K14155	increased	s__Enterocloster-bolteae
523068	ko:K12141	increased	s__Enterocloster-bolteae
523172	ko:K03307	increased	s__Enterocloster-bolteae
523238	ko:K21071	increased	s__Enterocloster-bolteae
523238	ko:K01803	increased	s__Enterocloster-bolteae
523439	ko:K00605	increased	s__Enterocloster-bolteae
523451	ko:K01639	increased	s__Enterocloster-bolteae
523872	ko:K10548	increased	s__Enterocloster-bolteae
523929	ko:K00757	increased	s__Enterocloster-bolteae
523997	ko:K00008	increased	s__Enterocloster-bolteae
524178	ko:K01733	increased	s__Enterocloster-bolteae
524363	ko:K01243	increased	s__Enterocloster-bolteae
524431	ko:K04066	increased	s__Enterocloster-bolteae
524439	ko:K05799	increased	s__Enterocloster-bolteae
524439	ko:K06387	increased	s__Enterocloster-bolteae
524536	ko:K04079	increased	s__Enterocloster-bolteae
524632	ko:K12574	increased	s__Enterocloster-bolteae
524750	ko:K03553	increased	s__Enterocloster-bolteae
524927	ko:K02314	increased	s__Enterocloster-bolteae
524932	ko:K15583	increased	s__Enterocloster-bolteae
525181	ko:K03491	increased	s__Enterocloster-bolteae
525225	ko:K15256	increased	s__Enterocloster-bolteae
525308	ko:K13891	increased	s__Enterocloster-bolteae
525572	ko:K18581	increased	s__Enterocloster-bolteae
525869	ko:K03588	increased	s__Enterocloster-bolteae
526308	ko:K03271	increased	s__Enterocloster-bolteae
526308	ko:K03273	increased	s__Enterocloster-bolteae
526392	ko:K01537	increased	s__Enterocloster-bolteae
526685	ko:K02030	increased	s__Enterocloster-bolteae
526746	ko:K03698	increased	s__Enterocloster-bolteae
526848	ko:K06153	increased	s__Enterocloster-bolteae
526938	ko:K00111	increased	s__Enterocloster-bolteae
526990	ko:K01945	increased	s__Enterocloster-bolteae
526990	ko:K06926	increased	s__Enterocloster-bolteae
527149	ko:K01207	increased	s__Enterocloster-bolteae
527186	ko:K03218	increased	s__Enterocloster-bolteae
527204	ko:K02400	increased	s__Enterocloster-bolteae
527219	ko:K02031	increased	s__Enterocloster-bolteae
527597	ko:K03466	increased	s__Enterocloster-bolteae
527600	ko:K01524	increased	s__Enterocloster-bolteae
527725	ko:K00656	increased	s__Enterocloster-bolteae
527904	ko:K07023	increased	s__Enterocloster-bolteae
528015	ko:K06972	increased	s__Enterocloster-bolteae
528068	ko:K03733	increased	s__Enterocloster-bolteae
528206	ko:K00625	increased	s__Enterocloster-bolteae
528251	ko:K01996	increased	s__Enterocloster-bolteae
528254	ko:K00041	increased	s__Enterocloster-bolteae
528309	ko:K01880	increased	s__Enterocloster-bolteae
528383	ko:K03856	increased	s__Enterocloster-bolteae
528474	ko:K00111	increased	s__Enterocloster-bolteae
528594	ko:K00874	increased	s__Enterocloster-bolteae
529029	ko:K07474	increased	s__Enterocloster-bolteae
529029	ko:K06223	increased	s__Enterocloster-bolteae
529058	ko:K01890	increased	s__Enterocloster-bolteae
529157	ko:K10543	increased	s__Enterocloster-bolteae
529436	ko:K02025	increased	s__Enterocloster-bolteae
529450	ko:K06287	increased	s__Enterocloster-bolteae
529585	ko:K01876	increased	s__Enterocloster-bolteae
529824	ko:K01740	increased	s__Enterocloster-bolteae
529882	ko:K02346	increased	s__Enterocloster-bolteae
529890	ko:K02051	increased	s__Enterocloster-bolteae
530045	ko:K22278	increased	s__Enterocloster-bolteae
530310	ko:K13963	increased	s__Enterocloster-bolteae
530343	ko:K04072	increased	s__Enterocloster-bolteae
530345	ko:K02335	increased	s__Enterocloster-bolteae
530351	ko:K12141	increased	s__Enterocloster-bolteae
530504	ko:K07258	increased	s__Enterocloster-bolteae
530556	ko:K07574	increased	s__Enterocloster-bolteae
530621	ko:K06888	increased	s__Enterocloster-bolteae
530701	ko:K02011	increased	s__Enterocloster-bolteae
531093	ko:K04083	increased	s__Enterocloster-bolteae
531134	ko:K00926	increased	s__Enterocloster-bolteae
531173	ko:K10543	increased	s__Enterocloster-bolteae
531194	ko:K12410	increased	s__Enterocloster-bolteae
531218	ko:K11717	increased	s__Enterocloster-bolteae
531237	ko:K01187	increased	s__Enterocloster-bolteae
531304	ko:K22278	increased	s__Enterocloster-bolteae
531334	ko:K02238	increased	s__Enterocloster-bolteae
531334	ko:K01104	increased	s__Enterocloster-bolteae
531334	ko:K01223	increased	s__Enterocloster-bolteae
531457	ko:K02241	increased	s__Enterocloster-bolteae
531485	ko:K03458	increased	s__Enterocloster-bolteae
531734	ko:K01843	increased	s__Enterocloster-bolteae
531861	ko:K01267	increased	s__Enterocloster-bolteae
531899	ko:K06381	increased	s__Enterocloster-bolteae
531989	ko:K02035	increased	s__Enterocloster-bolteae
532158	ko:K01835	increased	s__Enterocloster-bolteae
532394	ko:K00027	increased	s__Enterocloster-bolteae
532449	ko:K09117	increased	s__Enterocloster-bolteae
532449	ko:K01439	increased	s__Enterocloster-bolteae
532465	ko:K01925	increased	s__Enterocloster-bolteae
532468	ko:K03581	increased	s__Enterocloster-bolteae
532468	ko:K02242	increased	s__Enterocloster-bolteae
532500	ko:K03086	increased	s__Enterocloster-bolteae
532594	ko:K01091	increased	s__Enterocloster-bolteae
532797	ko:K01783	increased	s__Enterocloster-bolteae
533041	ko:K01785	increased	s__Enterocloster-bolteae
533107	ko:K01026	increased	s__Enterocloster-bolteae
533278	ko:K00342	increased	s__Enterocloster-bolteae
533495	ko:K00831	increased	s__Enterocloster-bolteae
533609	ko:K03723	increased	s__Enterocloster-bolteae
533801	ko:K03625	increased	s__Enterocloster-bolteae
533886	ko:K07719	increased	s__Enterocloster-bolteae
533901	ko:K02745	increased	s__Enterocloster-bolteae
533913	ko:K10441	increased	s__Enterocloster-bolteae
533913	ko:K10543	increased	s__Enterocloster-bolteae
534038	ko:K02118	increased	s__Enterocloster-bolteae
534387	ko:K03215	increased	s__Enterocloster-bolteae
534401	ko:K21903	increased	s__Enterocloster-bolteae
534591	ko:K02013	increased	s__Enterocloster-bolteae
534645	ko:K02426	increased	s__Enterocloster-bolteae
534645	ko:K11717	increased	s__Enterocloster-bolteae
534649	ko:K03733	increased	s__Enterocloster-bolteae
534690	ko:K02601	increased	s__Enterocloster-bolteae
535051	ko:K03151	increased	s__Enterocloster-bolteae
535071	ko:K13953	increased	s__Enterocloster-bolteae
535250	ko:K02078	increased	s__Enterocloster-bolteae
535250	ko:K02371	increased	s__Enterocloster-bolteae
535260	ko:K02035	increased	s__Enterocloster-bolteae
535377	ko:K00001	increased	s__Enterocloster-bolteae
535393	ko:K01091	increased	s__Enterocloster-bolteae
535400	ko:K02529	increased	s__Enterocloster-bolteae
535526	ko:K01262	increased	s__Enterocloster-bolteae
535540	ko:K00215	increased	s__Enterocloster-bolteae
535639	ko:K07720	increased	s__Enterocloster-bolteae
536081	ko:K03523	increased	s__Enterocloster-bolteae
536121	ko:K02469	increased	s__Enterocloster-bolteae
536141	ko:K10544	increased	s__Enterocloster-bolteae
536189	ko:K03498	increased	s__Enterocloster-bolteae
536263	ko:K03319	increased	s__Enterocloster-bolteae
536263	ko:K00058	increased	s__Enterocloster-bolteae
536469	ko:K01176	increased	s__Enterocloster-bolteae
536536	ko:K03639	increased	s__Enterocloster-bolteae
536709	ko:K01693	increased	s__Enterocloster-bolteae
536961	ko:K04085	increased	s__Enterocloster-bolteae
537106	ko:K01683	increased	s__Enterocloster-bolteae
537160	ko:K12950	increased	s__Enterocloster-bolteae
537412	ko:K06147	increased	s__Enterocloster-bolteae
537458	ko:K02108	increased	s__Enterocloster-bolteae
537502	ko:K00336	increased	s__Enterocloster-bolteae
537504	ko:K21471	increased	s__Enterocloster-bolteae
537541	ko:K11754	increased	s__Enterocloster-bolteae
537649	ko:K08602	increased	s__Enterocloster-bolteae
537712	ko:K01571	increased	s__Enterocloster-bolteae
537854	ko:K01912	increased	s__Enterocloster-bolteae
537885	ko:K01183	increased	s__Enterocloster-bolteae
537891	ko:K07258	increased	s__Enterocloster-bolteae
538009	ko:K12999	increased	s__Enterocloster-bolteae
538099	ko:K00075	increased	s__Enterocloster-bolteae
538250	ko:K03451	increased	s__Enterocloster-bolteae
538273	ko:K06183	increased	s__Enterocloster-bolteae
538379	ko:K07478	increased	s__Enterocloster-bolteae
538558	ko:K03531	increased	s__Enterocloster-bolteae
538565	ko:K10542	increased	s__Enterocloster-bolteae
539058	ko:K01493	increased	s__Enterocloster-bolteae
539195	ko:K01537	increased	s__Enterocloster-bolteae
539233	ko:K07720	increased	s__Enterocloster-bolteae
539302	ko:K02012	increased	s__Enterocloster-bolteae
539602	ko:K21471	increased	s__Enterocloster-bolteae
539620	ko:K13963	increased	s__Enterocloster-bolteae
539649	ko:K15532	increased	s__Enterocloster-bolteae
539830	ko:K06409	increased	s__Enterocloster-bolteae
539927	ko:K00226	increased	s__Enterocloster-bolteae
540198	ko:K13993	increased	s__Enterocloster-bolteae
540297	ko:K06949	increased	s__Enterocloster-bolteae
540306	ko:K06147	increased	s__Enterocloster-bolteae
540647	ko:K00554	increased	s__Enterocloster-bolteae
540818	ko:K01868	increased	s__Enterocloster-bolteae
540856	ko:K01951	increased	s__Enterocloster-bolteae
541203	ko:K07033	increased	s__Enterocloster-bolteae
541291	ko:K01200	increased	s__Enterocloster-bolteae
541330	ko:K03733	increased	s__Enterocloster-bolteae
541644	ko:K01887	increased	s__Enterocloster-bolteae
541703	ko:K03703	increased	s__Enterocloster-bolteae
541916	ko:K03150	increased	s__Enterocloster-bolteae
542042	ko:K00705	increased	s__Enterocloster-bolteae
542140	ko:K07031	increased	s__Enterocloster-bolteae
542322	ko:K06179	increased	s__Enterocloster-bolteae
542341	ko:K01890	increased	s__Enterocloster-bolteae
542575	ko:K00991	increased	s__Enterocloster-bolteae
542587	ko:K01572	increased	s__Enterocloster-bolteae
542665	ko:K01273	increased	s__Enterocloster-bolteae
542724	ko:K00965	increased	s__Enterocloster-bolteae
542846	ko:K07407	increased	s__Enterocloster-bolteae
543048	ko:K07718	increased	s__Enterocloster-bolteae
543048	ko:K07720	increased	s__Enterocloster-bolteae
543155	ko:K00965	increased	s__Enterocloster-bolteae
543341	ko:K07720	increased	s__Enterocloster-bolteae
543419	ko:K07720	increased	s__Enterocloster-bolteae
543425	ko:K03601	increased	s__Enterocloster-bolteae
543425	ko:K03625	increased	s__Enterocloster-bolteae
543428	ko:K02033	increased	s__Enterocloster-bolteae
543428	ko:K02032	increased	s__Enterocloster-bolteae
543511	ko:K07192	increased	s__Enterocloster-bolteae
543525	ko:K01683	increased	s__Enterocloster-bolteae
543570	ko:K07443	increased	s__Enterocloster-bolteae
543906	ko:K00852	increased	s__Enterocloster-bolteae
544136	ko:K21472	increased	s__Enterocloster-bolteae
544142	ko:K02470	increased	s__Enterocloster-bolteae
544223	ko:K02117	increased	s__Enterocloster-bolteae
544228	ko:K06223	increased	s__Enterocloster-bolteae
544399	ko:K03665	increased	s__Enterocloster-bolteae
544568	ko:K06959	increased	s__Enterocloster-bolteae
544576	ko:K15532	increased	s__Enterocloster-bolteae
544800	ko:K09157	increased	s__Enterocloster-bolteae
544888	ko:K03499	increased	s__Enterocloster-bolteae
545085	ko:K06147	increased	s__Enterocloster-bolteae
545259	ko:K03215	increased	s__Enterocloster-bolteae
545319	ko:K10543	increased	s__Enterocloster-bolteae
545381	ko:K03700	increased	s__Enterocloster-bolteae
545569	ko:K08978	increased	s__Enterocloster-bolteae
545628	ko:K02469	increased	s__Enterocloster-bolteae
545719	ko:K03615	increased	s__Enterocloster-bolteae
545776	ko:K02027	increased	s__Enterocloster-bolteae
545811	ko:K03733	increased	s__Enterocloster-bolteae
545847	ko:K10440	increased	s__Enterocloster-bolteae
545918	ko:K02057	increased	s__Enterocloster-bolteae
545926	ko:K02111	increased	s__Enterocloster-bolteae
545945	ko:K07112	increased	s__Enterocloster-bolteae
546037	ko:K02519	increased	s__Enterocloster-bolteae
546083	ko:K20444	increased	s__Enterocloster-bolteae
546113	ko:K07150	increased	s__Enterocloster-bolteae
546309	ko:K02027	increased	s__Enterocloster-bolteae
546401	ko:K03699	increased	s__Enterocloster-bolteae
546485	ko:K00283	increased	s__Enterocloster-bolteae
546528	ko:K11060	increased	s__Enterocloster-bolteae
546557	ko:K06969	increased	s__Enterocloster-bolteae
546563	ko:K01487	increased	s__Enterocloster-bolteae
546567	ko:K00756	increased	s__Enterocloster-bolteae
546567	ko:K01489	increased	s__Enterocloster-bolteae
546611	ko:K10543	increased	s__Enterocloster-bolteae
546667	ko:K09697	increased	s__Enterocloster-bolteae
546854	ko:K03797	increased	s__Enterocloster-bolteae
546937	ko:K01464	increased	s__Enterocloster-bolteae
546968	ko:K02051	increased	s__Enterocloster-bolteae
547015	ko:K09121	increased	s__Enterocloster-bolteae
547065	ko:K06901	increased	s__Enterocloster-bolteae
547156	ko:K06949	increased	s__Enterocloster-bolteae
547178	ko:K06381	increased	s__Enterocloster-bolteae
547369	ko:K01753	increased	s__Enterocloster-bolteae
547369	ko:K03310	increased	s__Enterocloster-bolteae
547374	ko:K01912	increased	s__Enterocloster-bolteae
547567	ko:K01868	increased	s__Enterocloster-bolteae
547845	ko:K04487	increased	s__Enterocloster-bolteae
547868	ko:K03657	increased	s__Enterocloster-bolteae
548033	ko:K00180	increased	s__Enterocloster-bolteae
548033	ko:K00179	increased	s__Enterocloster-bolteae
548087	ko:K07053	increased	s__Enterocloster-bolteae
548306	ko:K02470	increased	s__Enterocloster-bolteae
548390	ko:K01499	increased	s__Enterocloster-bolteae
548420	ko:K02123	increased	s__Enterocloster-bolteae
548594	ko:K04070	increased	s__Enterocloster-bolteae
548595	ko:K03186	increased	s__Enterocloster-bolteae
548595	ko:K03182	increased	s__Enterocloster-bolteae
548657	ko:K03151	increased	s__Enterocloster-bolteae
548900	ko:K00104	increased	s__Enterocloster-bolteae
549208	ko:K01187	increased	s__Enterocloster-bolteae
549332	ko:K02584	increased	s__Enterocloster-bolteae
549345	ko:K00973	increased	s__Enterocloster-bolteae
549464	ko:K02013	increased	s__Enterocloster-bolteae
549618	ko:K03315	increased	s__Enterocloster-bolteae
549684	ko:K02033	increased	s__Enterocloster-bolteae
549684	ko:K02035	increased	s__Enterocloster-bolteae
549820	ko:K02647	increased	s__Enterocloster-bolteae
550228	ko:K02818	increased	s__Enterocloster-bolteae
550294	ko:K07315	increased	s__Enterocloster-bolteae
550294	ko:K00604	increased	s__Enterocloster-bolteae
550295	ko:K14441	increased	s__Enterocloster-bolteae
550488	ko:K06012	increased	s__Enterocloster-bolteae
550741	ko:K02563	increased	s__Enterocloster-bolteae
550768	ko:K00382	increased	s__Enterocloster-bolteae
550935	ko:K01818	increased	s__Enterocloster-bolteae
550962	ko:K07497	increased	s__Enterocloster-bolteae
551192	ko:K10543	increased	s__Enterocloster-bolteae
551214	ko:K01531	increased	s__Enterocloster-bolteae
551279	ko:K00991	increased	s__Enterocloster-bolteae
551363	ko:K01683	increased	s__Enterocloster-bolteae
551363	ko:K00005	increased	s__Enterocloster-bolteae
551435	ko:K04079	increased	s__Enterocloster-bolteae
551454	ko:K01686	increased	s__Enterocloster-bolteae
551518	ko:K03518	increased	s__Enterocloster-bolteae
551558	ko:K03411	increased	s__Enterocloster-bolteae
551558	ko:K03410	increased	s__Enterocloster-bolteae
551872	ko:K15342	increased	s__Enterocloster-bolteae
551884	ko:K01937	increased	s__Enterocloster-bolteae
552254	ko:K02775	increased	s__Enterocloster-bolteae
552435	ko:K02371	increased	s__Enterocloster-bolteae
552435	ko:K00645	increased	s__Enterocloster-bolteae
552462	ko:K02283	increased	s__Enterocloster-bolteae
552462	ko:K12510	increased	s__Enterocloster-bolteae
552730	ko:K00087	increased	s__Enterocloster-bolteae
553047	ko:K08282	increased	s__Enterocloster-bolteae
553095	ko:K09458	increased	s__Enterocloster-bolteae
553095	ko:K02160	increased	s__Enterocloster-bolteae
553187	ko:K03308	increased	s__Enterocloster-bolteae
553206	ko:K10541	increased	s__Enterocloster-bolteae
553352	ko:K01436	increased	s__Enterocloster-bolteae
553356	ko:K02232	increased	s__Enterocloster-bolteae
553440	ko:K01156	increased	s__Enterocloster-bolteae
553453	ko:K00282	increased	s__Enterocloster-bolteae
553455	ko:K00033	increased	s__Enterocloster-bolteae
553461	ko:K13963	increased	s__Enterocloster-bolteae
553494	ko:K07720	increased	s__Enterocloster-bolteae
553648	ko:K01520	increased	s__Enterocloster-bolteae
553707	ko:K03581	increased	s__Enterocloster-bolteae
553948	ko:K03406	increased	s__Enterocloster-bolteae
554031	ko:K04567	increased	s__Enterocloster-bolteae
554046	ko:K00788	increased	s__Enterocloster-bolteae
554046	ko:K00878	increased	s__Enterocloster-bolteae
554127	ko:K00111	increased	s__Enterocloster-bolteae
554164	ko:K08884	increased	s__Enterocloster-bolteae
554164	ko:K20074	increased	s__Enterocloster-bolteae
554444	ko:K03612	increased	s__Enterocloster-bolteae
554464	ko:K03518	increased	s__Enterocloster-bolteae
554549	ko:K02118	increased	s__Enterocloster-bolteae
554625	ko:K03217	increased	s__Enterocloster-bolteae
554683	ko:K01176	increased	s__Enterocloster-bolteae
554690	ko:K00053	increased	s__Enterocloster-bolteae
554949	ko:K02529	increased	s__Enterocloster-bolteae
554949	ko:K01809	increased	s__Enterocloster-bolteae
555290	ko:K01972	increased	s__Enterocloster-bolteae
555310	ko:K00261	increased	s__Enterocloster-bolteae
555368	ko:K10440	increased	s__Enterocloster-bolteae
555394	ko:K01042	increased	s__Enterocloster-bolteae
555445	ko:K02774	increased	s__Enterocloster-bolteae
555445	ko:K02775	increased	s__Enterocloster-bolteae
555485	ko:K03768	increased	s__Enterocloster-bolteae
555566	ko:K01868	increased	s__Enterocloster-bolteae
555787	ko:K01818	increased	s__Enterocloster-bolteae
555801	ko:K03531	increased	s__Enterocloster-bolteae
555880	ko:K02338	increased	s__Enterocloster-bolteae
555890	ko:K02057	increased	s__Enterocloster-bolteae
555955	ko:K01872	increased	s__Enterocloster-bolteae
556030	ko:K02189	increased	s__Enterocloster-bolteae
556030	ko:K02188	increased	s__Enterocloster-bolteae
556109	ko:K12452	increased	s__Enterocloster-bolteae
556144	ko:K02529	increased	s__Enterocloster-bolteae
556183	ko:K03324	increased	s__Enterocloster-bolteae
556318	ko:K02911	increased	s__Enterocloster-bolteae
556878	ko:K06381	increased	s__Enterocloster-bolteae
556891	ko:K01925	increased	s__Enterocloster-bolteae
556965	ko:K07171	increased	s__Enterocloster-bolteae
556965	ko:K03699	increased	s__Enterocloster-bolteae
557100	ko:K06409	increased	s__Enterocloster-bolteae
557319	ko:K19055	increased	s__Enterocloster-bolteae
557321	ko:K03608	increased	s__Enterocloster-bolteae
557321	ko:K03609	increased	s__Enterocloster-bolteae
557572	ko:K00033	increased	s__Enterocloster-bolteae
557572	ko:K00036	increased	s__Enterocloster-bolteae
557763	ko:K07568	increased	s__Enterocloster-bolteae
557836	ko:K02982	increased	s__Enterocloster-bolteae
558121	ko:K01409	increased	s__Enterocloster-bolteae
558126	ko:K03060	increased	s__Enterocloster-bolteae
558126	ko:K14441	increased	s__Enterocloster-bolteae
558323	ko:K05896	increased	s__Enterocloster-bolteae
558323	ko:K07098	increased	s__Enterocloster-bolteae
558336	ko:K14441	increased	s__Enterocloster-bolteae
558426	ko:K07137	increased	s__Enterocloster-bolteae
558426	ko:K07007	increased	s__Enterocloster-bolteae
558563	ko:K00040	increased	s__Enterocloster-bolteae
558743	ko:K01501	increased	s__Enterocloster-bolteae
558935	ko:K00600	increased	s__Enterocloster-bolteae
559131	ko:K01623	increased	s__Enterocloster-bolteae
559137	ko:K01639	increased	s__Enterocloster-bolteae
559184	ko:K07273	increased	s__Enterocloster-bolteae
559776	ko:K02035	increased	s__Enterocloster-bolteae
559958	ko:K01872	increased	s__Enterocloster-bolteae
560136	ko:K09762	increased	s__Enterocloster-bolteae
560163	ko:K02316	increased	s__Enterocloster-bolteae
560250	ko:K01839	increased	s__Enterocloster-bolteae
560318	ko:K00525	increased	s__Enterocloster-bolteae
560335	ko:K02529	increased	s__Enterocloster-bolteae
560366	ko:K02017	increased	s__Enterocloster-bolteae
560384	ko:K01998	increased	s__Enterocloster-bolteae
560862	ko:K01181	increased	s__Enterocloster-bolteae
561350	ko:K06180	increased	s__Enterocloster-bolteae
561362	ko:K06334	increased	s__Enterocloster-bolteae
561381	ko:K08092	increased	s__Enterocloster-bolteae
561462	ko:K01647	increased	s__Enterocloster-bolteae
561598	ko:K06200	increased	s__Enterocloster-bolteae
561660	ko:K01439	increased	s__Enterocloster-bolteae
561754	ko:K02057	increased	s__Enterocloster-bolteae
561852	ko:K03555	increased	s__Enterocloster-bolteae
562027	ko:K01999	increased	s__Enterocloster-bolteae
562545	ko:K07718	increased	s__Enterocloster-bolteae
562667	ko:K01647	increased	s__Enterocloster-bolteae
562680	ko:K04769	increased	s__Enterocloster-bolteae
562827	ko:K00790	increased	s__Enterocloster-bolteae
562855	ko:K07559	increased	s__Enterocloster-bolteae
562897	ko:K01439	increased	s__Enterocloster-bolteae
562979	ko:K03763	increased	s__Enterocloster-bolteae
563092	ko:K03299	increased	s__Enterocloster-bolteae
563281	ko:K06950	increased	s__Enterocloster-bolteae
563397	ko:K01191	increased	s__Enterocloster-bolteae
6160	ko:K07473	decreased	s__Enterocloster-bolteae
9928	ko:K02959	decreased	s__Enterocloster-bolteae
16651	ko:K00590	decreased	s__Enterocloster-bolteae
23629	ko:K07473	decreased	s__Enterocloster-bolteae
34203	ko:K06919	decreased	s__Enterocloster-bolteae
34468	ko:K00590	decreased	s__Enterocloster-bolteae
37274	ko:K02358	decreased	s__Enterocloster-bolteae
53773	ko:K06919	decreased	s__Enterocloster-bolteae
54978	ko:K02992	decreased	s__Enterocloster-bolteae
58446	ko:K07473	decreased	s__Enterocloster-bolteae
58525	ko:K02970	decreased	s__Enterocloster-bolteae
59260	ko:K07473	decreased	s__Enterocloster-bolteae
66698	ko:K02358	decreased	s__Enterocloster-bolteae
71824	ko:K07473	decreased	s__Enterocloster-bolteae
75185	ko:K00558	decreased	s__Enterocloster-bolteae
77955	ko:K02358	decreased	s__Enterocloster-bolteae
81380	ko:K00590	decreased	s__Enterocloster-bolteae
88259	ko:K07473	decreased	s__Enterocloster-bolteae
91843	ko:K02931	decreased	s__Enterocloster-bolteae
97684	ko:K06919	decreased	s__Enterocloster-bolteae
100708	ko:K03556	decreased	s__Enterocloster-bolteae
101296	ko:K00558	decreased	s__Enterocloster-bolteae
111240	ko:K07473	decreased	s__Enterocloster-bolteae
112652	ko:K06919	decreased	s__Enterocloster-bolteae
114423	ko:K06919	decreased	s__Enterocloster-bolteae
119097	ko:K07473	decreased	s__Enterocloster-bolteae
128797	ko:K00558	decreased	s__Enterocloster-bolteae
133986	ko:K02358	decreased	s__Enterocloster-bolteae
135866	ko:K02358	decreased	s__Enterocloster-bolteae
136984	ko:K00134	decreased	s__Enterocloster-bolteae
140618	ko:K06919	decreased	s__Enterocloster-bolteae
146930	ko:K03556	decreased	s__Enterocloster-bolteae
149746	ko:K02874	decreased	s__Enterocloster-bolteae
152538	ko:K03556	decreased	s__Enterocloster-bolteae
153498	ko:K02358	decreased	s__Enterocloster-bolteae
159295	ko:K07473	decreased	s__Enterocloster-bolteae
165166	ko:K02358	decreased	s__Enterocloster-bolteae
174462	ko:K00558	decreased	s__Enterocloster-bolteae
180493	ko:K00590	decreased	s__Enterocloster-bolteae
185682	ko:K00558	decreased	s__Enterocloster-bolteae
191199	ko:K02358	decreased	s__Enterocloster-bolteae
201099	ko:K07473	decreased	s__Enterocloster-bolteae
203715	ko:K02358	decreased	s__Enterocloster-bolteae
203984	ko:K00590	decreased	s__Enterocloster-bolteae
210363	ko:K02358	decreased	s__Enterocloster-bolteae
215333	ko:K02948	decreased	s__Enterocloster-bolteae
222866	ko:K07473	decreased	s__Enterocloster-bolteae
233684	ko:K07473	decreased	s__Enterocloster-bolteae
242110	ko:K07473	decreased	s__Enterocloster-bolteae
252538	ko:K03556	decreased	s__Enterocloster-bolteae
258190	ko:K06919	decreased	s__Enterocloster-bolteae
262583	ko:K02358	decreased	s__Enterocloster-bolteae
263998	ko:K06919	decreased	s__Enterocloster-bolteae
265674	ko:K06919	decreased	s__Enterocloster-bolteae
265863	ko:K02933	decreased	s__Enterocloster-bolteae
281978	ko:K07473	decreased	s__Enterocloster-bolteae
285731	ko:K00134	decreased	s__Enterocloster-bolteae
287978	ko:K07473	decreased	s__Enterocloster-bolteae
288192	ko:K12240	decreased	s__Enterocloster-bolteae
288742	ko:K06919	decreased	s__Enterocloster-bolteae
288761	ko:K06919	decreased	s__Enterocloster-bolteae
290758	ko:K00134	decreased	s__Enterocloster-bolteae
297586	ko:K07473	decreased	s__Enterocloster-bolteae
319226	ko:K07473	decreased	s__Enterocloster-bolteae
324434	ko:K00590	decreased	s__Enterocloster-bolteae
341447	ko:K02358	decreased	s__Enterocloster-bolteae
350677	ko:K00590	decreased	s__Enterocloster-bolteae
350929	ko:K06919	decreased	s__Enterocloster-bolteae
351030	ko:K00134	decreased	s__Enterocloster-bolteae
358373	ko:K03556	decreased	s__Enterocloster-bolteae
359032	ko:K03556	decreased	s__Enterocloster-bolteae
363679	ko:K02952	decreased	s__Enterocloster-bolteae
366530	ko:K02992	decreased	s__Enterocloster-bolteae
373092	ko:K00012	decreased	s__Enterocloster-bolteae
376036	ko:K02358	decreased	s__Enterocloster-bolteae
377335	ko:K07473	decreased	s__Enterocloster-bolteae
379015	ko:K02992	decreased	s__Enterocloster-bolteae
392282	ko:K07473	decreased	s__Enterocloster-bolteae
397175	ko:K02933	decreased	s__Enterocloster-bolteae
418226	ko:K06919	decreased	s__Enterocloster-bolteae
423680	ko:K19883	decreased	s__Enterocloster-bolteae
424602	ko:K02959	decreased	s__Enterocloster-bolteae
428133	ko:K07473	decreased	s__Enterocloster-bolteae
429328	ko:K02358	decreased	s__Enterocloster-bolteae
450791	ko:K06919	decreased	s__Enterocloster-bolteae
459873	ko:K00590	decreased	s__Enterocloster-bolteae
463507	ko:K02948	decreased	s__Enterocloster-bolteae
463607	ko:K00558	decreased	s__Enterocloster-bolteae
470458	ko:K06919	decreased	s__Enterocloster-bolteae
478705	ko:K00558	decreased	s__Enterocloster-bolteae
483729	ko:K02948	decreased	s__Enterocloster-bolteae
484653	ko:K06919	decreased	s__Enterocloster-bolteae
485326	ko:K00590	decreased	s__Enterocloster-bolteae
487757	ko:K07473	decreased	s__Enterocloster-bolteae
504449	ko:K15632	decreased	s__Enterocloster-bolteae
505920	ko:K02358	decreased	s__Enterocloster-bolteae
507054	ko:K02959	decreased	s__Enterocloster-bolteae
525336	ko:K00558	decreased	s__Enterocloster-bolteae
527337	ko:K07473	decreased	s__Enterocloster-bolteae
536077	ko:K00590	decreased	s__Enterocloster-bolteae
543507	ko:K02994	decreased	s__Enterocloster-bolteae
40	ko:K21672	increased	s__Enterocloster-sp005845215
315	ko:K06392	increased	s__Enterocloster-sp005845215
315	ko:K06393	increased	s__Enterocloster-sp005845215
390	ko:K02051	increased	s__Enterocloster-sp005845215
399	ko:K00951	increased	s__Enterocloster-sp005845215
548	ko:K01761	increased	s__Enterocloster-sp005845215
751	ko:K02278	increased	s__Enterocloster-sp005845215
789	ko:K05592	increased	s__Enterocloster-sp005845215
803	ko:K01187	increased	s__Enterocloster-sp005845215
822	ko:K03833	increased	s__Enterocloster-sp005845215
840	ko:K01647	increased	s__Enterocloster-sp005845215
887	ko:K00097	increased	s__Enterocloster-sp005845215
926	ko:K03699	increased	s__Enterocloster-sp005845215
964	ko:K00286	increased	s__Enterocloster-sp005845215
991	ko:K01687	increased	s__Enterocloster-sp005845215
1208	ko:K11189	increased	s__Enterocloster-sp005845215
1210	ko:K21636	increased	s__Enterocloster-sp005845215
1332	ko:K07114	increased	s__Enterocloster-sp005845215
1381	ko:K02809	increased	s__Enterocloster-sp005845215
1479	ko:K12574	increased	s__Enterocloster-sp005845215
1485	ko:K02035	increased	s__Enterocloster-sp005845215
1531	ko:K07095	increased	s__Enterocloster-sp005845215
1668	ko:K03544	increased	s__Enterocloster-sp005845215
1755	ko:K02027	increased	s__Enterocloster-sp005845215
1868	ko:K03466	increased	s__Enterocloster-sp005845215
1951	ko:K01042	increased	s__Enterocloster-sp005845215
1982	ko:K03308	increased	s__Enterocloster-sp005845215
2015	ko:K03529	increased	s__Enterocloster-sp005845215
2119	ko:K02584	increased	s__Enterocloster-sp005845215
2607	ko:K03587	increased	s__Enterocloster-sp005845215
2607	ko:K01000	increased	s__Enterocloster-sp005845215
2627	ko:K06147	increased	s__Enterocloster-sp005845215
2850	ko:K01267	increased	s__Enterocloster-sp005845215
2865	ko:K02600	increased	s__Enterocloster-sp005845215
3044	ko:K09812	increased	s__Enterocloster-sp005845215
3144	ko:K01788	increased	s__Enterocloster-sp005845215
3173	ko:K02338	increased	s__Enterocloster-sp005845215
3230	ko:K04069	increased	s__Enterocloster-sp005845215
3244	ko:K01176	increased	s__Enterocloster-sp005845215
3246	ko:K03386	increased	s__Enterocloster-sp005845215
3267	ko:K01439	increased	s__Enterocloster-sp005845215
3267	ko:K06201	increased	s__Enterocloster-sp005845215
3365	ko:K05936	increased	s__Enterocloster-sp005845215
3412	ko:K00764	increased	s__Enterocloster-sp005845215
3441	ko:K02986	increased	s__Enterocloster-sp005845215
3475	ko:K07386	increased	s__Enterocloster-sp005845215
3617	ko:K04083	increased	s__Enterocloster-sp005845215
3636	ko:K00656	increased	s__Enterocloster-sp005845215
3636	ko:K04069	increased	s__Enterocloster-sp005845215
3636	ko:K00848	increased	s__Enterocloster-sp005845215
3755	ko:K01788	increased	s__Enterocloster-sp005845215
3836	ko:K06287	increased	s__Enterocloster-sp005845215
3875	ko:K02242	increased	s__Enterocloster-sp005845215
3954	ko:K03699	increased	s__Enterocloster-sp005845215
3996	ko:K00014	increased	s__Enterocloster-sp005845215
4012	ko:K01537	increased	s__Enterocloster-sp005845215
4036	ko:K12574	increased	s__Enterocloster-sp005845215
4070	ko:K11063	increased	s__Enterocloster-sp005845215
4192	ko:K03581	increased	s__Enterocloster-sp005845215
4199	ko:K02027	increased	s__Enterocloster-sp005845215
4262	ko:K03296	increased	s__Enterocloster-sp005845215
4277	ko:K15532	increased	s__Enterocloster-sp005845215
4277	ko:K07720	increased	s__Enterocloster-sp005845215
4327	ko:K03639	increased	s__Enterocloster-sp005845215
4422	ko:K06942	increased	s__Enterocloster-sp005845215
4424	ko:K05833	increased	s__Enterocloster-sp005845215
4469	ko:K03284	increased	s__Enterocloster-sp005845215
4492	ko:K21583	increased	s__Enterocloster-sp005845215
4839	ko:K03324	increased	s__Enterocloster-sp005845215
5225	ko:K10254	increased	s__Enterocloster-sp005845215
5237	ko:K12573	increased	s__Enterocloster-sp005845215
5424	ko:K02032	increased	s__Enterocloster-sp005845215
5687	ko:K03294	increased	s__Enterocloster-sp005845215
5687	ko:K04485	increased	s__Enterocloster-sp005845215
5704	ko:K10947	increased	s__Enterocloster-sp005845215
5832	ko:K01486	increased	s__Enterocloster-sp005845215
5832	ko:K06901	increased	s__Enterocloster-sp005845215
5858	ko:K01214	increased	s__Enterocloster-sp005845215
5963	ko:K03594	increased	s__Enterocloster-sp005845215
6016	ko:K04758	increased	s__Enterocloster-sp005845215
6026	ko:K02111	increased	s__Enterocloster-sp005845215
6065	ko:K03748	increased	s__Enterocloster-sp005845215
6112	ko:K07444	increased	s__Enterocloster-sp005845215
6391	ko:K01625	increased	s__Enterocloster-sp005845215
6764	ko:K01696	increased	s__Enterocloster-sp005845215
6868	ko:K00243	increased	s__Enterocloster-sp005845215
6910	ko:K01921	increased	s__Enterocloster-sp005845215
7035	ko:K03386	increased	s__Enterocloster-sp005845215
7041	ko:K07720	increased	s__Enterocloster-sp005845215
7123	ko:K02469	increased	s__Enterocloster-sp005845215
7319	ko:K11071	increased	s__Enterocloster-sp005845215
7604	ko:K03763	increased	s__Enterocloster-sp005845215
7629	ko:K02584	increased	s__Enterocloster-sp005845215
7807	ko:K02012	increased	s__Enterocloster-sp005845215
7884	ko:K01784	increased	s__Enterocloster-sp005845215
7919	ko:K00656	increased	s__Enterocloster-sp005845215
8001	ko:K03091	increased	s__Enterocloster-sp005845215
8075	ko:K00042	increased	s__Enterocloster-sp005845215
8136	ko:K00656	increased	s__Enterocloster-sp005845215
8192	ko:K00700	increased	s__Enterocloster-sp005845215
8212	ko:K01190	increased	s__Enterocloster-sp005845215
8452	ko:K02029	increased	s__Enterocloster-sp005845215
8573	ko:K02304	increased	s__Enterocloster-sp005845215
8573	ko:K00595	increased	s__Enterocloster-sp005845215
8579	ko:K03763	increased	s__Enterocloster-sp005845215
8639	ko:K22278	increased	s__Enterocloster-sp005845215
8778	ko:K01091	increased	s__Enterocloster-sp005845215
8808	ko:K02503	increased	s__Enterocloster-sp005845215
8908	ko:K00172	increased	s__Enterocloster-sp005845215
8908	ko:K00171	increased	s__Enterocloster-sp005845215
8908	ko:K00169	increased	s__Enterocloster-sp005845215
9083	ko:K09762	increased	s__Enterocloster-sp005845215
9131	ko:K07502	increased	s__Enterocloster-sp005845215
9256	ko:K01126	increased	s__Enterocloster-sp005845215
9348	ko:K02563	increased	s__Enterocloster-sp005845215
9369	ko:K03698	increased	s__Enterocloster-sp005845215
9896	ko:K03706	increased	s__Enterocloster-sp005845215
9989	ko:K03545	increased	s__Enterocloster-sp005845215
10022	ko:K20810	increased	s__Enterocloster-sp005845215
10029	ko:K02027	increased	s__Enterocloster-sp005845215
10103	ko:K10441	increased	s__Enterocloster-sp005845215
10130	ko:K01914	increased	s__Enterocloster-sp005845215
10157	ko:K01813	increased	s__Enterocloster-sp005845215
10307	ko:K06331	increased	s__Enterocloster-sp005845215
10310	ko:K01998	increased	s__Enterocloster-sp005845215
10443	ko:K00528	increased	s__Enterocloster-sp005845215
10457	ko:K01996	increased	s__Enterocloster-sp005845215
10662	ko:K01886	increased	s__Enterocloster-sp005845215
10762	ko:K02011	increased	s__Enterocloster-sp005845215
10891	ko:K07742	increased	s__Enterocloster-sp005845215
11040	ko:K11063	increased	s__Enterocloster-sp005845215
11168	ko:K03797	increased	s__Enterocloster-sp005845215
11322	ko:K03218	increased	s__Enterocloster-sp005845215
11332	ko:K04096	increased	s__Enterocloster-sp005845215
11337	ko:K15738	increased	s__Enterocloster-sp005845215
11789	ko:K03328	increased	s__Enterocloster-sp005845215
11962	ko:K12573	increased	s__Enterocloster-sp005845215
11982	ko:K03076	increased	s__Enterocloster-sp005845215
12037	ko:K07444	increased	s__Enterocloster-sp005845215
12166	ko:K10670	increased	s__Enterocloster-sp005845215
12345	ko:K02340	increased	s__Enterocloster-sp005845215
12394	ko:K02035	increased	s__Enterocloster-sp005845215
12454	ko:K03624	increased	s__Enterocloster-sp005845215
12718	ko:K02884	increased	s__Enterocloster-sp005845215
12877	ko:K07033	increased	s__Enterocloster-sp005845215
12943	ko:K15580	increased	s__Enterocloster-sp005845215
12957	ko:K10670	increased	s__Enterocloster-sp005845215
13022	ko:K07795	increased	s__Enterocloster-sp005845215
13134	ko:K00574	increased	s__Enterocloster-sp005845215
13219	ko:K01104	increased	s__Enterocloster-sp005845215
13416	ko:K18350	increased	s__Enterocloster-sp005845215
13434	ko:K01104	increased	s__Enterocloster-sp005845215
13445	ko:K06442	increased	s__Enterocloster-sp005845215
13471	ko:K03790	increased	s__Enterocloster-sp005845215
13493	ko:K06183	increased	s__Enterocloster-sp005845215
13595	ko:K00548	increased	s__Enterocloster-sp005845215
13638	ko:K01480	increased	s__Enterocloster-sp005845215
13733	ko:K07718	increased	s__Enterocloster-sp005845215
13941	ko:K11754	increased	s__Enterocloster-sp005845215
13997	ko:K19117	increased	s__Enterocloster-sp005845215
14024	ko:K02015	increased	s__Enterocloster-sp005845215
14024	ko:K02013	increased	s__Enterocloster-sp005845215
14152	ko:K03518	increased	s__Enterocloster-sp005845215
14266	ko:K01537	increased	s__Enterocloster-sp005845215
14920	ko:K03458	increased	s__Enterocloster-sp005845215
14936	ko:K07736	increased	s__Enterocloster-sp005845215
15182	ko:K03518	increased	s__Enterocloster-sp005845215
15372	ko:K04069	increased	s__Enterocloster-sp005845215
15407	ko:K03458	increased	s__Enterocloster-sp005845215
15464	ko:K03296	increased	s__Enterocloster-sp005845215
15543	ko:K07456	increased	s__Enterocloster-sp005845215
15548	ko:K10541	increased	s__Enterocloster-sp005845215
15711	ko:K03152	increased	s__Enterocloster-sp005845215
15932	ko:K01784	increased	s__Enterocloster-sp005845215
15945	ko:K03695	increased	s__Enterocloster-sp005845215
15981	ko:K00088	increased	s__Enterocloster-sp005845215
16001	ko:K00133	increased	s__Enterocloster-sp005845215
16004	ko:K22293	increased	s__Enterocloster-sp005845215
16110	ko:K02584	increased	s__Enterocloster-sp005845215
16125	ko:K01915	increased	s__Enterocloster-sp005845215
16466	ko:K07088	increased	s__Enterocloster-sp005845215
16516	ko:K07003	increased	s__Enterocloster-sp005845215
16615	ko:K00335	increased	s__Enterocloster-sp005845215
16623	ko:K01207	increased	s__Enterocloster-sp005845215
16660	ko:K02118	increased	s__Enterocloster-sp005845215
16755	ko:K07464	increased	s__Enterocloster-sp005845215
17038	ko:K03710	increased	s__Enterocloster-sp005845215
17127	ko:K01714	increased	s__Enterocloster-sp005845215
17190	ko:K06131	increased	s__Enterocloster-sp005845215
17288	ko:K08303	increased	s__Enterocloster-sp005845215
17362	ko:K08217	increased	s__Enterocloster-sp005845215
17525	ko:K19225	increased	s__Enterocloster-sp005845215
17645	ko:K03698	increased	s__Enterocloster-sp005845215
17645	ko:K04771	increased	s__Enterocloster-sp005845215
17662	ko:K00928	increased	s__Enterocloster-sp005845215
18162	ko:K06901	increased	s__Enterocloster-sp005845215
18162	ko:K01487	increased	s__Enterocloster-sp005845215
18276	ko:K04477	increased	s__Enterocloster-sp005845215
18350	ko:K02653	increased	s__Enterocloster-sp005845215
18361	ko:K13481	increased	s__Enterocloster-sp005845215
18414	ko:K07720	increased	s__Enterocloster-sp005845215
18635	ko:K01681	increased	s__Enterocloster-sp005845215
18648	ko:K02027	increased	s__Enterocloster-sp005845215
18650	ko:K00937	increased	s__Enterocloster-sp005845215
18714	ko:K02050	increased	s__Enterocloster-sp005845215
18751	ko:K07478	increased	s__Enterocloster-sp005845215
18980	ko:K00874	increased	s__Enterocloster-sp005845215
19033	ko:K00278	increased	s__Enterocloster-sp005845215
19042	ko:K19302	increased	s__Enterocloster-sp005845215
19255	ko:K03706	increased	s__Enterocloster-sp005845215
19281	ko:K00969	increased	s__Enterocloster-sp005845215
19971	ko:K02057	increased	s__Enterocloster-sp005845215
19973	ko:K10543	increased	s__Enterocloster-sp005845215
19973	ko:K01628	increased	s__Enterocloster-sp005845215
20116	ko:K05364	increased	s__Enterocloster-sp005845215
20144	ko:K15772	increased	s__Enterocloster-sp005845215
20156	ko:K01262	increased	s__Enterocloster-sp005845215
20156	ko:K00382	increased	s__Enterocloster-sp005845215
20274	ko:K05919	increased	s__Enterocloster-sp005845215
20374	ko:K01662	increased	s__Enterocloster-sp005845215
20414	ko:K06131	increased	s__Enterocloster-sp005845215
20641	ko:K10213	increased	s__Enterocloster-sp005845215
20641	ko:K01438	increased	s__Enterocloster-sp005845215
20735	ko:K00620	increased	s__Enterocloster-sp005845215
21001	ko:K02057	increased	s__Enterocloster-sp005845215
21196	ko:K02899	increased	s__Enterocloster-sp005845215
21196	ko:K03979	increased	s__Enterocloster-sp005845215
21684	ko:K15772	increased	s__Enterocloster-sp005845215
21684	ko:K01190	increased	s__Enterocloster-sp005845215
21747	ko:K01567	increased	s__Enterocloster-sp005845215
21747	ko:K00537	increased	s__Enterocloster-sp005845215
21833	ko:K14415	increased	s__Enterocloster-sp005845215
21845	ko:K06901	increased	s__Enterocloster-sp005845215
21863	ko:K00826	increased	s__Enterocloster-sp005845215
21876	ko:K01647	increased	s__Enterocloster-sp005845215
21905	ko:K03070	increased	s__Enterocloster-sp005845215
21936	ko:K01338	increased	s__Enterocloster-sp005845215
21937	ko:K01512	increased	s__Enterocloster-sp005845215
21937	ko:K07058	increased	s__Enterocloster-sp005845215
22043	ko:K06888	increased	s__Enterocloster-sp005845215
22060	ko:K07718	increased	s__Enterocloster-sp005845215
22086	ko:K00773	increased	s__Enterocloster-sp005845215
22087	ko:K02119	increased	s__Enterocloster-sp005845215
22120	ko:K07460	increased	s__Enterocloster-sp005845215
22120	ko:K05810	increased	s__Enterocloster-sp005845215
22328	ko:K01925	increased	s__Enterocloster-sp005845215
22766	ko:K09022	increased	s__Enterocloster-sp005845215
23024	ko:K21636	increased	s__Enterocloster-sp005845215
23189	ko:K05810	increased	s__Enterocloster-sp005845215
23271	ko:K00605	increased	s__Enterocloster-sp005845215
23287	ko:K02073	increased	s__Enterocloster-sp005845215
23287	ko:K02072	increased	s__Enterocloster-sp005845215
23621	ko:K02025	increased	s__Enterocloster-sp005845215
23621	ko:K10110	increased	s__Enterocloster-sp005845215
23690	ko:K19265	increased	s__Enterocloster-sp005845215
23844	ko:K02335	increased	s__Enterocloster-sp005845215
23857	ko:K01989	increased	s__Enterocloster-sp005845215
24237	ko:K02029	increased	s__Enterocloster-sp005845215
24703	ko:K00574	increased	s__Enterocloster-sp005845215
24952	ko:K04085	increased	s__Enterocloster-sp005845215
25059	ko:K00147	increased	s__Enterocloster-sp005845215
25084	ko:K02864	increased	s__Enterocloster-sp005845215
25191	ko:K01938	increased	s__Enterocloster-sp005845215
25355	ko:K01464	increased	s__Enterocloster-sp005845215
25390	ko:K00088	increased	s__Enterocloster-sp005845215
25539	ko:K01200	increased	s__Enterocloster-sp005845215
25986	ko:K10441	increased	s__Enterocloster-sp005845215
26261	ko:K15986	increased	s__Enterocloster-sp005845215
26300	ko:K01890	increased	s__Enterocloster-sp005845215
26559	ko:K05815	increased	s__Enterocloster-sp005845215
26580	ko:K01567	increased	s__Enterocloster-sp005845215
26789	ko:K02123	increased	s__Enterocloster-sp005845215
26796	ko:K00282	increased	s__Enterocloster-sp005845215
27099	ko:K02412	increased	s__Enterocloster-sp005845215
27152	ko:K01810	increased	s__Enterocloster-sp005845215
27218	ko:K02020	increased	s__Enterocloster-sp005845215
27239	ko:K03431	increased	s__Enterocloster-sp005845215
27239	ko:K00067	increased	s__Enterocloster-sp005845215
27380	ko:K01952	increased	s__Enterocloster-sp005845215
27421	ko:K10907	increased	s__Enterocloster-sp005845215
27520	ko:K02338	increased	s__Enterocloster-sp005845215
27714	ko:K01889	increased	s__Enterocloster-sp005845215
28011	ko:K10544	increased	s__Enterocloster-sp005845215
28205	ko:K01999	increased	s__Enterocloster-sp005845215
28205	ko:K00265	increased	s__Enterocloster-sp005845215
28528	ko:K03106	increased	s__Enterocloster-sp005845215
28601	ko:K02503	increased	s__Enterocloster-sp005845215
28636	ko:K01915	increased	s__Enterocloster-sp005845215
29027	ko:K02050	increased	s__Enterocloster-sp005845215
29078	ko:K00609	increased	s__Enterocloster-sp005845215
29163	ko:K03628	increased	s__Enterocloster-sp005845215
29446	ko:K03217	increased	s__Enterocloster-sp005845215
29561	ko:K09762	increased	s__Enterocloster-sp005845215
29650	ko:K21071	increased	s__Enterocloster-sp005845215
29857	ko:K07058	increased	s__Enterocloster-sp005845215
29864	ko:K02025	increased	s__Enterocloster-sp005845215
29960	ko:K03733	increased	s__Enterocloster-sp005845215
30119	ko:K06147	increased	s__Enterocloster-sp005845215
30260	ko:K20107	increased	s__Enterocloster-sp005845215
30387	ko:K03574	increased	s__Enterocloster-sp005845215
30470	ko:K01835	increased	s__Enterocloster-sp005845215
30860	ko:K03088	increased	s__Enterocloster-sp005845215
30868	ko:K02050	increased	s__Enterocloster-sp005845215
30967	ko:K07114	increased	s__Enterocloster-sp005845215
31087	ko:K07402	increased	s__Enterocloster-sp005845215
31140	ko:K06333	increased	s__Enterocloster-sp005845215
31311	ko:K00854	increased	s__Enterocloster-sp005845215
31382	ko:K02519	increased	s__Enterocloster-sp005845215
31451	ko:K06331	increased	s__Enterocloster-sp005845215
31688	ko:K04078	increased	s__Enterocloster-sp005845215
31760	ko:K02778	increased	s__Enterocloster-sp005845215
31889	ko:K03587	increased	s__Enterocloster-sp005845215
31946	ko:K06972	increased	s__Enterocloster-sp005845215
31993	ko:K02237	increased	s__Enterocloster-sp005845215
31998	ko:K02049	increased	s__Enterocloster-sp005845215
31998	ko:K02050	increased	s__Enterocloster-sp005845215
32185	ko:K03526	increased	s__Enterocloster-sp005845215
32192	ko:K03614	increased	s__Enterocloster-sp005845215
32332	ko:K00656	increased	s__Enterocloster-sp005845215
32333	ko:K01876	increased	s__Enterocloster-sp005845215
32391	ko:K06407	increased	s__Enterocloster-sp005845215
32391	ko:K05366	increased	s__Enterocloster-sp005845215
32413	ko:K03386	increased	s__Enterocloster-sp005845215
32461	ko:K01999	increased	s__Enterocloster-sp005845215
32498	ko:K02188	increased	s__Enterocloster-sp005845215
32543	ko:K17686	increased	s__Enterocloster-sp005845215
32560	ko:K02120	increased	s__Enterocloster-sp005845215
32713	ko:K01246	increased	s__Enterocloster-sp005845215
33030	ko:K01933	increased	s__Enterocloster-sp005845215
33067	ko:K10548	increased	s__Enterocloster-sp005845215
33147	ko:K07079	increased	s__Enterocloster-sp005845215
33532	ko:K03147	increased	s__Enterocloster-sp005845215
33833	ko:K02035	increased	s__Enterocloster-sp005845215
33933	ko:K10546	increased	s__Enterocloster-sp005845215
33938	ko:K20444	increased	s__Enterocloster-sp005845215
34030	ko:K09761	increased	s__Enterocloster-sp005845215
34030	ko:K02687	increased	s__Enterocloster-sp005845215
34068	ko:K02057	increased	s__Enterocloster-sp005845215
34135	ko:K01424	increased	s__Enterocloster-sp005845215
34176	ko:K01867	increased	s__Enterocloster-sp005845215
34285	ko:K00001	increased	s__Enterocloster-sp005845215
34456	ko:K06901	increased	s__Enterocloster-sp005845215
34557	ko:K07718	increased	s__Enterocloster-sp005845215
34980	ko:K03595	increased	s__Enterocloster-sp005845215
35253	ko:K00763	increased	s__Enterocloster-sp005845215
35304	ko:K02338	increased	s__Enterocloster-sp005845215
35312	ko:K01972	increased	s__Enterocloster-sp005845215
35364	ko:K02035	increased	s__Enterocloster-sp005845215
35408	ko:K03547	increased	s__Enterocloster-sp005845215
35461	ko:K03797	increased	s__Enterocloster-sp005845215
35497	ko:K10543	increased	s__Enterocloster-sp005845215
35629	ko:K02025	increased	s__Enterocloster-sp005845215
35775	ko:K03382	increased	s__Enterocloster-sp005845215
35777	ko:K02033	increased	s__Enterocloster-sp005845215
35924	ko:K01163	increased	s__Enterocloster-sp005845215
36054	ko:K22293	increased	s__Enterocloster-sp005845215
36076	ko:K01129	increased	s__Enterocloster-sp005845215
36221	ko:K00850	increased	s__Enterocloster-sp005845215
36264	ko:K02012	increased	s__Enterocloster-sp005845215
36373	ko:K03526	increased	s__Enterocloster-sp005845215
36373	ko:K03763	increased	s__Enterocloster-sp005845215
36409	ko:K01447	increased	s__Enterocloster-sp005845215
36409	ko:K04486	increased	s__Enterocloster-sp005845215
36501	ko:K00067	increased	s__Enterocloster-sp005845215
36855	ko:K12574	increased	s__Enterocloster-sp005845215
36918	ko:K03699	increased	s__Enterocloster-sp005845215
36928	ko:K06959	increased	s__Enterocloster-sp005845215
36928	ko:K06925	increased	s__Enterocloster-sp005845215
37156	ko:K01142	increased	s__Enterocloster-sp005845215
37291	ko:K00036	increased	s__Enterocloster-sp005845215
37467	ko:K08602	increased	s__Enterocloster-sp005845215
37510	ko:K03437	increased	s__Enterocloster-sp005845215
37581	ko:K12574	increased	s__Enterocloster-sp005845215
37655	ko:K10544	increased	s__Enterocloster-sp005845215
37790	ko:K03723	increased	s__Enterocloster-sp005845215
37860	ko:K03394	increased	s__Enterocloster-sp005845215
38027	ko:K08303	increased	s__Enterocloster-sp005845215
38131	ko:K07335	increased	s__Enterocloster-sp005845215
38137	ko:K01567	increased	s__Enterocloster-sp005845215
38358	ko:K01647	increased	s__Enterocloster-sp005845215
38548	ko:K00533	increased	s__Enterocloster-sp005845215
38735	ko:K02057	increased	s__Enterocloster-sp005845215
38801	ko:K13953	increased	s__Enterocloster-sp005845215
38955	ko:K02502	increased	s__Enterocloster-sp005845215
39121	ko:K02529	increased	s__Enterocloster-sp005845215
39176	ko:K07720	increased	s__Enterocloster-sp005845215
39233	ko:K02049	increased	s__Enterocloster-sp005845215
39279	ko:K06871	increased	s__Enterocloster-sp005845215
39376	ko:K07720	increased	s__Enterocloster-sp005845215
39388	ko:K00548	increased	s__Enterocloster-sp005845215
39513	ko:K04069	increased	s__Enterocloster-sp005845215
39513	ko:K00656	increased	s__Enterocloster-sp005845215
39594	ko:K06158	increased	s__Enterocloster-sp005845215
39870	ko:K07001	increased	s__Enterocloster-sp005845215
40175	ko:K01687	increased	s__Enterocloster-sp005845215
40286	ko:K00705	increased	s__Enterocloster-sp005845215
40286	ko:K01448	increased	s__Enterocloster-sp005845215
40460	ko:K03630	increased	s__Enterocloster-sp005845215
40465	ko:K02775	increased	s__Enterocloster-sp005845215
40996	ko:K00525	increased	s__Enterocloster-sp005845215
41073	ko:K03704	increased	s__Enterocloster-sp005845215
41073	ko:K06334	increased	s__Enterocloster-sp005845215
41189	ko:K10440	increased	s__Enterocloster-sp005845215
41308	ko:K01934	increased	s__Enterocloster-sp005845215
41532	ko:K02768	increased	s__Enterocloster-sp005845215
41532	ko:K00882	increased	s__Enterocloster-sp005845215
41533	ko:K19221	increased	s__Enterocloster-sp005845215
41542	ko:K02803	increased	s__Enterocloster-sp005845215
41628	ko:K00077	increased	s__Enterocloster-sp005845215
41628	ko:K06940	increased	s__Enterocloster-sp005845215
41665	ko:K02027	increased	s__Enterocloster-sp005845215
41667	ko:K15532	increased	s__Enterocloster-sp005845215
41704	ko:K07576	increased	s__Enterocloster-sp005845215
41718	ko:K15342	increased	s__Enterocloster-sp005845215
41780	ko:K03770	increased	s__Enterocloster-sp005845215
41822	ko:K06881	increased	s__Enterocloster-sp005845215
41896	ko:K03466	increased	s__Enterocloster-sp005845215
42062	ko:K06959	increased	s__Enterocloster-sp005845215
42393	ko:K12137	increased	s__Enterocloster-sp005845215
42408	ko:K04069	increased	s__Enterocloster-sp005845215
42408	ko:K06990	increased	s__Enterocloster-sp005845215
42563	ko:K07456	increased	s__Enterocloster-sp005845215
42563	ko:K16950	increased	s__Enterocloster-sp005845215
42563	ko:K16951	increased	s__Enterocloster-sp005845215
42599	ko:K02025	increased	s__Enterocloster-sp005845215
42726	ko:K01880	increased	s__Enterocloster-sp005845215
42791	ko:K10541	increased	s__Enterocloster-sp005845215
42817	ko:K07138	increased	s__Enterocloster-sp005845215
42869	ko:K03310	increased	s__Enterocloster-sp005845215
42895	ko:K02057	increased	s__Enterocloster-sp005845215
42913	ko:K00700	increased	s__Enterocloster-sp005845215
43093	ko:K01734	increased	s__Enterocloster-sp005845215
43093	ko:K07258	increased	s__Enterocloster-sp005845215
43121	ko:K02584	increased	s__Enterocloster-sp005845215
43177	ko:K00882	increased	s__Enterocloster-sp005845215
43405	ko:K03657	increased	s__Enterocloster-sp005845215
43583	ko:K01868	increased	s__Enterocloster-sp005845215
43702	ko:K01436	increased	s__Enterocloster-sp005845215
43709	ko:K12960	increased	s__Enterocloster-sp005845215
43858	ko:K06387	increased	s__Enterocloster-sp005845215
43858	ko:K01921	increased	s__Enterocloster-sp005845215
44113	ko:K19333	increased	s__Enterocloster-sp005845215
44113	ko:K00172	increased	s__Enterocloster-sp005845215
44385	ko:K06967	increased	s__Enterocloster-sp005845215
44507	ko:K03978	increased	s__Enterocloster-sp005845215
44742	ko:K07137	increased	s__Enterocloster-sp005845215
45019	ko:K09817	increased	s__Enterocloster-sp005845215
45019	ko:K09816	increased	s__Enterocloster-sp005845215
45047	ko:K15580	increased	s__Enterocloster-sp005845215
45232	ko:K02123	increased	s__Enterocloster-sp005845215
45271	ko:K01754	increased	s__Enterocloster-sp005845215
45297	ko:K00600	increased	s__Enterocloster-sp005845215
45365	ko:K21636	increased	s__Enterocloster-sp005845215
45401	ko:K06412	increased	s__Enterocloster-sp005845215
45414	ko:K03303	increased	s__Enterocloster-sp005845215
45917	ko:K01783	increased	s__Enterocloster-sp005845215
46289	ko:K00283	increased	s__Enterocloster-sp005845215
46312	ko:K09963	increased	s__Enterocloster-sp005845215
46312	ko:K03491	increased	s__Enterocloster-sp005845215
46323	ko:K01620	increased	s__Enterocloster-sp005845215
46370	ko:K03101	increased	s__Enterocloster-sp005845215
46449	ko:K01953	increased	s__Enterocloster-sp005845215
46585	ko:K01805	increased	s__Enterocloster-sp005845215
46742	ko:K02108	increased	s__Enterocloster-sp005845215
46823	ko:K05816	increased	s__Enterocloster-sp005845215
46823	ko:K05815	increased	s__Enterocloster-sp005845215
46874	ko:K03457	increased	s__Enterocloster-sp005845215
47272	ko:K00053	increased	s__Enterocloster-sp005845215
47408	ko:K00057	increased	s__Enterocloster-sp005845215
47481	ko:K01752	increased	s__Enterocloster-sp005845215
47546	ko:K04041	increased	s__Enterocloster-sp005845215
47633	ko:K01486	increased	s__Enterocloster-sp005845215
47867	ko:K05592	increased	s__Enterocloster-sp005845215
47875	ko:K03621	increased	s__Enterocloster-sp005845215
48109	ko:K01644	increased	s__Enterocloster-sp005845215
48212	ko:K15460	increased	s__Enterocloster-sp005845215
48366	ko:K01809	increased	s__Enterocloster-sp005845215
48366	ko:K02529	increased	s__Enterocloster-sp005845215
48428	ko:K06024	increased	s__Enterocloster-sp005845215
48517	ko:K03299	increased	s__Enterocloster-sp005845215
48772	ko:K02584	increased	s__Enterocloster-sp005845215
48774	ko:K07258	increased	s__Enterocloster-sp005845215
48794	ko:K01464	increased	s__Enterocloster-sp005845215
48850	ko:K03310	increased	s__Enterocloster-sp005845215
49002	ko:K00145	increased	s__Enterocloster-sp005845215
49209	ko:K01759	increased	s__Enterocloster-sp005845215
49219	ko:K03544	increased	s__Enterocloster-sp005845215
49260	ko:K02029	increased	s__Enterocloster-sp005845215
49286	ko:K02584	increased	s__Enterocloster-sp005845215
49308	ko:K09710	increased	s__Enterocloster-sp005845215
49308	ko:K01356	increased	s__Enterocloster-sp005845215
49323	ko:K02036	increased	s__Enterocloster-sp005845215
49370	ko:K07720	increased	s__Enterocloster-sp005845215
49395	ko:K01689	increased	s__Enterocloster-sp005845215
49398	ko:K02421	increased	s__Enterocloster-sp005845215
49750	ko:K02026	increased	s__Enterocloster-sp005845215
49762	ko:K02879	increased	s__Enterocloster-sp005845215
50028	ko:K15770	increased	s__Enterocloster-sp005845215
50037	ko:K06971	increased	s__Enterocloster-sp005845215
50037	ko:K00854	increased	s__Enterocloster-sp005845215
50041	ko:K01620	increased	s__Enterocloster-sp005845215
50289	ko:K01889	increased	s__Enterocloster-sp005845215
50297	ko:K02057	increased	s__Enterocloster-sp005845215
50425	ko:K01998	increased	s__Enterocloster-sp005845215
50425	ko:K01995	increased	s__Enterocloster-sp005845215
50450	ko:K03976	increased	s__Enterocloster-sp005845215
50703	ko:K03151	increased	s__Enterocloster-sp005845215
50885	ko:K02529	increased	s__Enterocloster-sp005845215
51094	ko:K18682	increased	s__Enterocloster-sp005845215
51172	ko:K00554	increased	s__Enterocloster-sp005845215
51279	ko:K05832	increased	s__Enterocloster-sp005845215
51338	ko:K01491	increased	s__Enterocloster-sp005845215
51446	ko:K05364	increased	s__Enterocloster-sp005845215
51612	ko:K03610	increased	s__Enterocloster-sp005845215
51615	ko:K07402	increased	s__Enterocloster-sp005845215
51739	ko:K02025	increased	s__Enterocloster-sp005845215
52004	ko:K12527	increased	s__Enterocloster-sp005845215
52204	ko:K02313	increased	s__Enterocloster-sp005845215
52288	ko:K00013	increased	s__Enterocloster-sp005845215
52504	ko:K02500	increased	s__Enterocloster-sp005845215
52504	ko:K02501	increased	s__Enterocloster-sp005845215
52514	ko:K03320	increased	s__Enterocloster-sp005845215
52549	ko:K06179	increased	s__Enterocloster-sp005845215
52587	ko:K03650	increased	s__Enterocloster-sp005845215
52592	ko:K00134	increased	s__Enterocloster-sp005845215
52635	ko:K03703	increased	s__Enterocloster-sp005845215
52896	ko:K11145	increased	s__Enterocloster-sp005845215
52896	ko:K01883	increased	s__Enterocloster-sp005845215
52957	ko:K03657	increased	s__Enterocloster-sp005845215
53017	ko:K21071	increased	s__Enterocloster-sp005845215
53073	ko:K06023	increased	s__Enterocloster-sp005845215
53128	ko:K02115	increased	s__Enterocloster-sp005845215
53303	ko:K02027	increased	s__Enterocloster-sp005845215
53322	ko:K06306	increased	s__Enterocloster-sp005845215
53322	ko:K01092	increased	s__Enterocloster-sp005845215
53370	ko:K01703	increased	s__Enterocloster-sp005845215
53458	ko:K01470	increased	s__Enterocloster-sp005845215
53468	ko:K03973	increased	s__Enterocloster-sp005845215
53489	ko:K03698	increased	s__Enterocloster-sp005845215
53527	ko:K19405	increased	s__Enterocloster-sp005845215
53557	ko:K02030	increased	s__Enterocloster-sp005845215
53700	ko:K00282	increased	s__Enterocloster-sp005845215
53727	ko:K02469	increased	s__Enterocloster-sp005845215
53785	ko:K02037	increased	s__Enterocloster-sp005845215
53813	ko:K00847	increased	s__Enterocloster-sp005845215
53851	ko:K06132	increased	s__Enterocloster-sp005845215
54026	ko:K01761	increased	s__Enterocloster-sp005845215
54026	ko:K01176	increased	s__Enterocloster-sp005845215
54045	ko:K20444	increased	s__Enterocloster-sp005845215
54075	ko:K07718	increased	s__Enterocloster-sp005845215
54192	ko:K02029	increased	s__Enterocloster-sp005845215
54230	ko:K02433	increased	s__Enterocloster-sp005845215
54230	ko:K02435	increased	s__Enterocloster-sp005845215
54470	ko:K01409	increased	s__Enterocloster-sp005845215
54596	ko:K03458	increased	s__Enterocloster-sp005845215
54646	ko:K01804	increased	s__Enterocloster-sp005845215
54648	ko:K03308	increased	s__Enterocloster-sp005845215
54820	ko:K02037	increased	s__Enterocloster-sp005845215
54938	ko:K02238	increased	s__Enterocloster-sp005845215
54938	ko:K11063	increased	s__Enterocloster-sp005845215
55121	ko:K01751	increased	s__Enterocloster-sp005845215
55125	ko:K11358	increased	s__Enterocloster-sp005845215
55275	ko:K04758	increased	s__Enterocloster-sp005845215
55313	ko:K18682	increased	s__Enterocloster-sp005845215
55330	ko:K08974	increased	s__Enterocloster-sp005845215
55362	ko:K02020	increased	s__Enterocloster-sp005845215
55430	ko:K02049	increased	s__Enterocloster-sp005845215
55558	ko:K03797	increased	s__Enterocloster-sp005845215
55598	ko:K00602	increased	s__Enterocloster-sp005845215
55600	ko:K10710	increased	s__Enterocloster-sp005845215
55690	ko:K02768	increased	s__Enterocloster-sp005845215
55717	ko:K00863	increased	s__Enterocloster-sp005845215
55717	ko:K05881	increased	s__Enterocloster-sp005845215
55734	ko:K03555	increased	s__Enterocloster-sp005845215
55743	ko:K02520	increased	s__Enterocloster-sp005845215
55808	ko:K01803	increased	s__Enterocloster-sp005845215
55966	ko:K00786	increased	s__Enterocloster-sp005845215
56041	ko:K01783	increased	s__Enterocloster-sp005845215
56041	ko:K06949	increased	s__Enterocloster-sp005845215
56141	ko:K08884	increased	s__Enterocloster-sp005845215
56545	ko:K03587	increased	s__Enterocloster-sp005845215
56637	ko:K05366	increased	s__Enterocloster-sp005845215
56665	ko:K03710	increased	s__Enterocloster-sp005845215
56877	ko:K19225	increased	s__Enterocloster-sp005845215
56909	ko:K00821	increased	s__Enterocloster-sp005845215
56968	ko:K00384	increased	s__Enterocloster-sp005845215
56988	ko:K06298	increased	s__Enterocloster-sp005845215
56988	ko:K02238	increased	s__Enterocloster-sp005845215
57029	ko:K10117	increased	s__Enterocloster-sp005845215
57053	ko:K03584	increased	s__Enterocloster-sp005845215
57055	ko:K02012	increased	s__Enterocloster-sp005845215
57199	ko:K02012	increased	s__Enterocloster-sp005845215
57271	ko:K02049	increased	s__Enterocloster-sp005845215
57358	ko:K09988	increased	s__Enterocloster-sp005845215
57366	ko:K07719	increased	s__Enterocloster-sp005845215
57399	ko:K20444	increased	s__Enterocloster-sp005845215
57477	ko:K03500	increased	s__Enterocloster-sp005845215
57477	ko:K06973	increased	s__Enterocloster-sp005845215
57502	ko:K00525	increased	s__Enterocloster-sp005845215
57595	ko:K08092	increased	s__Enterocloster-sp005845215
57647	ko:K00640	increased	s__Enterocloster-sp005845215
57657	ko:K03076	increased	s__Enterocloster-sp005845215
57688	ko:K02030	increased	s__Enterocloster-sp005845215
57707	ko:K00003	increased	s__Enterocloster-sp005845215
57739	ko:K03704	increased	s__Enterocloster-sp005845215
57757	ko:K15256	increased	s__Enterocloster-sp005845215
57825	ko:K03555	increased	s__Enterocloster-sp005845215
57862	ko:K01890	increased	s__Enterocloster-sp005845215
57877	ko:K02503	increased	s__Enterocloster-sp005845215
57953	ko:K02818	increased	s__Enterocloster-sp005845215
57995	ko:K01686	increased	s__Enterocloster-sp005845215
58009	ko:K00336	increased	s__Enterocloster-sp005845215
58058	ko:K05366	increased	s__Enterocloster-sp005845215
58088	ko:K02029	increased	s__Enterocloster-sp005845215
58145	ko:K10907	increased	s__Enterocloster-sp005845215
58324	ko:K09153	increased	s__Enterocloster-sp005845215
58374	ko:K03555	increased	s__Enterocloster-sp005845215
58382	ko:K01524	increased	s__Enterocloster-sp005845215
58397	ko:K07720	increased	s__Enterocloster-sp005845215
58397	ko:K07456	increased	s__Enterocloster-sp005845215
58622	ko:K21071	increased	s__Enterocloster-sp005845215
58623	ko:K02337	increased	s__Enterocloster-sp005845215
58856	ko:K01649	increased	s__Enterocloster-sp005845215
58991	ko:K02011	increased	s__Enterocloster-sp005845215
59025	ko:K03498	increased	s__Enterocloster-sp005845215
59163	ko:K03317	increased	s__Enterocloster-sp005845215
59163	ko:K00757	increased	s__Enterocloster-sp005845215
59324	ko:K06131	increased	s__Enterocloster-sp005845215
59407	ko:K21071	increased	s__Enterocloster-sp005845215
59564	ko:K01207	increased	s__Enterocloster-sp005845215
59642	ko:K10823	increased	s__Enterocloster-sp005845215
59642	ko:K15583	increased	s__Enterocloster-sp005845215
59771	ko:K20023	increased	s__Enterocloster-sp005845215
59790	ko:K01686	increased	s__Enterocloster-sp005845215
59862	ko:K08744	increased	s__Enterocloster-sp005845215
60033	ko:K00615	increased	s__Enterocloster-sp005845215
60157	ko:K01358	increased	s__Enterocloster-sp005845215
60206	ko:K02025	increased	s__Enterocloster-sp005845215
60258	ko:K12141	increased	s__Enterocloster-sp005845215
60258	ko:K05567	increased	s__Enterocloster-sp005845215
60382	ko:K06897	increased	s__Enterocloster-sp005845215
60402	ko:K06153	increased	s__Enterocloster-sp005845215
60451	ko:K00848	increased	s__Enterocloster-sp005845215
60506	ko:K06147	increased	s__Enterocloster-sp005845215
60610	ko:K00088	increased	s__Enterocloster-sp005845215
60610	ko:K03574	increased	s__Enterocloster-sp005845215
60633	ko:K00800	increased	s__Enterocloster-sp005845215
60691	ko:K01496	increased	s__Enterocloster-sp005845215
60691	ko:K01258	increased	s__Enterocloster-sp005845215
60766	ko:K00927	increased	s__Enterocloster-sp005845215
60789	ko:K01696	increased	s__Enterocloster-sp005845215
60789	ko:K01817	increased	s__Enterocloster-sp005845215
60869	ko:K03100	increased	s__Enterocloster-sp005845215
60906	ko:K05349	increased	s__Enterocloster-sp005845215
61219	ko:K03588	increased	s__Enterocloster-sp005845215
61280	ko:K09707	increased	s__Enterocloster-sp005845215
61282	ko:K00927	increased	s__Enterocloster-sp005845215
61337	ko:K00111	increased	s__Enterocloster-sp005845215
61482	ko:K03091	increased	s__Enterocloster-sp005845215
61489	ko:K02011	increased	s__Enterocloster-sp005845215
61628	ko:K11261	increased	s__Enterocloster-sp005845215
61688	ko:K00766	increased	s__Enterocloster-sp005845215
61688	ko:K01658	increased	s__Enterocloster-sp005845215
61735	ko:K16898	increased	s__Enterocloster-sp005845215
61794	ko:K03616	increased	s__Enterocloster-sp005845215
61993	ko:K02012	increased	s__Enterocloster-sp005845215
62049	ko:K07576	increased	s__Enterocloster-sp005845215
62098	ko:K02231	increased	s__Enterocloster-sp005845215
62098	ko:K02233	increased	s__Enterocloster-sp005845215
62154	ko:K05837	increased	s__Enterocloster-sp005845215
62164	ko:K10543	increased	s__Enterocloster-sp005845215
62168	ko:K03451	increased	s__Enterocloster-sp005845215
62180	ko:K07138	increased	s__Enterocloster-sp005845215
62180	ko:K01740	increased	s__Enterocloster-sp005845215
62213	ko:K00615	increased	s__Enterocloster-sp005845215
62254	ko:K00067	increased	s__Enterocloster-sp005845215
62283	ko:K01687	increased	s__Enterocloster-sp005845215
62302	ko:K00375	increased	s__Enterocloster-sp005845215
62370	ko:K03152	increased	s__Enterocloster-sp005845215
62391	ko:K04041	increased	s__Enterocloster-sp005845215
62562	ko:K02050	increased	s__Enterocloster-sp005845215
62562	ko:K02049	increased	s__Enterocloster-sp005845215
62594	ko:K03152	increased	s__Enterocloster-sp005845215
62620	ko:K02469	increased	s__Enterocloster-sp005845215
62622	ko:K00615	increased	s__Enterocloster-sp005845215
62867	ko:K02341	increased	s__Enterocloster-sp005845215
62978	ko:K02055	increased	s__Enterocloster-sp005845215
63005	ko:K07335	increased	s__Enterocloster-sp005845215
63070	ko:K13652	increased	s__Enterocloster-sp005845215
63165	ko:K07720	increased	s__Enterocloster-sp005845215
63194	ko:K00265	increased	s__Enterocloster-sp005845215
63367	ko:K15669	increased	s__Enterocloster-sp005845215
63367	ko:K20444	increased	s__Enterocloster-sp005845215
63406	ko:K02035	increased	s__Enterocloster-sp005845215
63458	ko:K03584	increased	s__Enterocloster-sp005845215
63495	ko:K05825	increased	s__Enterocloster-sp005845215
63510	ko:K07719	increased	s__Enterocloster-sp005845215
63517	ko:K00382	increased	s__Enterocloster-sp005845215
63643	ko:K02803	increased	s__Enterocloster-sp005845215
63663	ko:K03284	increased	s__Enterocloster-sp005845215
63874	ko:K07098	increased	s__Enterocloster-sp005845215
64001	ko:K07478	increased	s__Enterocloster-sp005845215
64124	ko:K03657	increased	s__Enterocloster-sp005845215
64245	ko:K00058	increased	s__Enterocloster-sp005845215
64245	ko:K01512	increased	s__Enterocloster-sp005845215
64324	ko:K01735	increased	s__Enterocloster-sp005845215
64324	ko:K03101	increased	s__Enterocloster-sp005845215
64344	ko:K03748	increased	s__Enterocloster-sp005845215
64410	ko:K00111	increased	s__Enterocloster-sp005845215
64545	ko:K04070	increased	s__Enterocloster-sp005845215
64546	ko:K04041	increased	s__Enterocloster-sp005845215
64703	ko:K09888	increased	s__Enterocloster-sp005845215
64716	ko:K02316	increased	s__Enterocloster-sp005845215
64736	ko:K04485	increased	s__Enterocloster-sp005845215
64739	ko:K03168	increased	s__Enterocloster-sp005845215
64746	ko:K07031	increased	s__Enterocloster-sp005845215
64817	ko:K00282	increased	s__Enterocloster-sp005845215
64908	ko:K03565	increased	s__Enterocloster-sp005845215
65019	ko:K05349	increased	s__Enterocloster-sp005845215
65230	ko:K03168	increased	s__Enterocloster-sp005845215
65230	ko:K04096	increased	s__Enterocloster-sp005845215
65246	ko:K01812	increased	s__Enterocloster-sp005845215
65363	ko:K01924	increased	s__Enterocloster-sp005845215
65431	ko:K00824	increased	s__Enterocloster-sp005845215
65611	ko:K10546	increased	s__Enterocloster-sp005845215
65705	ko:K01686	increased	s__Enterocloster-sp005845215
65881	ko:K02028	increased	s__Enterocloster-sp005845215
65895	ko:K02796	increased	s__Enterocloster-sp005845215
65961	ko:K01163	increased	s__Enterocloster-sp005845215
66033	ko:K03545	increased	s__Enterocloster-sp005845215
66071	ko:K06897	increased	s__Enterocloster-sp005845215
66240	ko:K02118	increased	s__Enterocloster-sp005845215
66257	ko:K06385	increased	s__Enterocloster-sp005845215
66260	ko:K01815	increased	s__Enterocloster-sp005845215
66260	ko:K21071	increased	s__Enterocloster-sp005845215
66264	ko:K01193	increased	s__Enterocloster-sp005845215
66383	ko:K02241	increased	s__Enterocloster-sp005845215
66416	ko:K07258	increased	s__Enterocloster-sp005845215
66428	ko:K01756	increased	s__Enterocloster-sp005845215
66548	ko:K01486	increased	s__Enterocloster-sp005845215
66722	ko:K03544	increased	s__Enterocloster-sp005845215
66766	ko:K07718	increased	s__Enterocloster-sp005845215
66782	ko:K03617	increased	s__Enterocloster-sp005845215
66824	ko:K17992	increased	s__Enterocloster-sp005845215
66904	ko:K06881	increased	s__Enterocloster-sp005845215
66904	ko:K03177	increased	s__Enterocloster-sp005845215
66913	ko:K03499	increased	s__Enterocloster-sp005845215
66936	ko:K02601	increased	s__Enterocloster-sp005845215
67075	ko:K20444	increased	s__Enterocloster-sp005845215
67159	ko:K00528	increased	s__Enterocloster-sp005845215
67187	ko:K03657	increased	s__Enterocloster-sp005845215
67244	ko:K03529	increased	s__Enterocloster-sp005845215
67431	ko:K02538	increased	s__Enterocloster-sp005845215
67441	ko:K03106	increased	s__Enterocloster-sp005845215
67605	ko:K00342	increased	s__Enterocloster-sp005845215
67744	ko:K03978	increased	s__Enterocloster-sp005845215
67776	ko:K07045	increased	s__Enterocloster-sp005845215
67776	ko:K02026	increased	s__Enterocloster-sp005845215
67844	ko:K06923	increased	s__Enterocloster-sp005845215
67844	ko:K01524	increased	s__Enterocloster-sp005845215
67867	ko:K01652	increased	s__Enterocloster-sp005845215
68007	ko:K02012	increased	s__Enterocloster-sp005845215
68116	ko:K07031	increased	s__Enterocloster-sp005845215
68129	ko:K03530	increased	s__Enterocloster-sp005845215
68129	ko:K02428	increased	s__Enterocloster-sp005845215
68193	ko:K03571	increased	s__Enterocloster-sp005845215
68438	ko:K02529	increased	s__Enterocloster-sp005845215
68468	ko:K19068	increased	s__Enterocloster-sp005845215
68470	ko:K12527	increased	s__Enterocloster-sp005845215
68473	ko:K01464	increased	s__Enterocloster-sp005845215
68492	ko:K05366	increased	s__Enterocloster-sp005845215
68611	ko:K16898	increased	s__Enterocloster-sp005845215
68628	ko:K00265	increased	s__Enterocloster-sp005845215
68701	ko:K02470	increased	s__Enterocloster-sp005845215
68745	ko:K07053	increased	s__Enterocloster-sp005845215
68818	ko:K00384	increased	s__Enterocloster-sp005845215
68917	ko:K01176	increased	s__Enterocloster-sp005845215
69020	ko:K12527	increased	s__Enterocloster-sp005845215
69090	ko:K06373	increased	s__Enterocloster-sp005845215
69142	ko:K03310	increased	s__Enterocloster-sp005845215
69265	ko:K21636	increased	s__Enterocloster-sp005845215
69316	ko:K06158	increased	s__Enterocloster-sp005845215
69363	ko:K15580	increased	s__Enterocloster-sp005845215
69432	ko:K02027	increased	s__Enterocloster-sp005845215
69505	ko:K21071	increased	s__Enterocloster-sp005845215
69516	ko:K03977	increased	s__Enterocloster-sp005845215
69516	ko:K08591	increased	s__Enterocloster-sp005845215
69723	ko:K01436	increased	s__Enterocloster-sp005845215
69728	ko:K00648	increased	s__Enterocloster-sp005845215
69869	ko:K01649	increased	s__Enterocloster-sp005845215
69950	ko:K00180	increased	s__Enterocloster-sp005845215
69950	ko:K00179	increased	s__Enterocloster-sp005845215
69979	ko:K00146	increased	s__Enterocloster-sp005845215
70052	ko:K00764	increased	s__Enterocloster-sp005845215
70128	ko:K02040	increased	s__Enterocloster-sp005845215
70493	ko:K02025	increased	s__Enterocloster-sp005845215
70493	ko:K15772	increased	s__Enterocloster-sp005845215
70603	ko:K20074	increased	s__Enterocloster-sp005845215
70603	ko:K06941	increased	s__Enterocloster-sp005845215
70716	ko:K03615	increased	s__Enterocloster-sp005845215
70726	ko:K02529	increased	s__Enterocloster-sp005845215
70990	ko:K03070	increased	s__Enterocloster-sp005845215
71001	ko:K01869	increased	s__Enterocloster-sp005845215
71025	ko:K00806	increased	s__Enterocloster-sp005845215
71226	ko:K02775	increased	s__Enterocloster-sp005845215
71226	ko:K02774	increased	s__Enterocloster-sp005845215
71256	ko:K01620	increased	s__Enterocloster-sp005845215
71270	ko:K02316	increased	s__Enterocloster-sp005845215
71270	ko:K01129	increased	s__Enterocloster-sp005845215
71327	ko:K06213	increased	s__Enterocloster-sp005845215
71434	ko:K01520	increased	s__Enterocloster-sp005845215
71466	ko:K00602	increased	s__Enterocloster-sp005845215
71494	ko:K01999	increased	s__Enterocloster-sp005845215
71494	ko:K01997	increased	s__Enterocloster-sp005845215
71518	ko:K01537	increased	s__Enterocloster-sp005845215
71740	ko:K01191	increased	s__Enterocloster-sp005845215
71781	ko:K17103	increased	s__Enterocloster-sp005845215
71784	ko:K10670	increased	s__Enterocloster-sp005845215
71784	ko:K21577	increased	s__Enterocloster-sp005845215
71878	ko:K01933	increased	s__Enterocloster-sp005845215
71955	ko:K01939	increased	s__Enterocloster-sp005845215
71980	ko:K02519	increased	s__Enterocloster-sp005845215
72010	ko:K15738	increased	s__Enterocloster-sp005845215
72135	ko:K01940	increased	s__Enterocloster-sp005845215
72150	ko:K06421	increased	s__Enterocloster-sp005845215
72207	ko:K10441	increased	s__Enterocloster-sp005845215
72280	ko:K01657	increased	s__Enterocloster-sp005845215
72298	ko:K03518	increased	s__Enterocloster-sp005845215
72443	ko:K05349	increased	s__Enterocloster-sp005845215
72480	ko:K00820	increased	s__Enterocloster-sp005845215
72520	ko:K20810	increased	s__Enterocloster-sp005845215
72606	ko:K02469	increased	s__Enterocloster-sp005845215
72618	ko:K00097	increased	s__Enterocloster-sp005845215
72951	ko:K01126	increased	s__Enterocloster-sp005845215
72982	ko:K00757	increased	s__Enterocloster-sp005845215
73016	ko:K05020	increased	s__Enterocloster-sp005845215
73028	ko:K01462	increased	s__Enterocloster-sp005845215
73028	ko:K04066	increased	s__Enterocloster-sp005845215
73091	ko:K00297	increased	s__Enterocloster-sp005845215
73196	ko:K16898	increased	s__Enterocloster-sp005845215
73206	ko:K02057	increased	s__Enterocloster-sp005845215
73268	ko:K03536	increased	s__Enterocloster-sp005845215
73284	ko:K02417	increased	s__Enterocloster-sp005845215
73284	ko:K02556	increased	s__Enterocloster-sp005845215
73301	ko:K05515	increased	s__Enterocloster-sp005845215
73315	ko:K13075	increased	s__Enterocloster-sp005845215
73315	ko:K10441	increased	s__Enterocloster-sp005845215
73328	ko:K21471	increased	s__Enterocloster-sp005845215
73394	ko:K06298	increased	s__Enterocloster-sp005845215
73515	ko:K05816	increased	s__Enterocloster-sp005845215
73536	ko:K19509	increased	s__Enterocloster-sp005845215
73536	ko:K19508	increased	s__Enterocloster-sp005845215
73718	ko:K02113	increased	s__Enterocloster-sp005845215
73718	ko:K02111	increased	s__Enterocloster-sp005845215
73769	ko:K02028	increased	s__Enterocloster-sp005845215
73887	ko:K00574	increased	s__Enterocloster-sp005845215
74064	ko:K03436	increased	s__Enterocloster-sp005845215
74064	ko:K00852	increased	s__Enterocloster-sp005845215
74084	ko:K02440	increased	s__Enterocloster-sp005845215
74108	ko:K00611	increased	s__Enterocloster-sp005845215
74158	ko:K02469	increased	s__Enterocloster-sp005845215
74192	ko:K00937	increased	s__Enterocloster-sp005845215
74193	ko:K10206	increased	s__Enterocloster-sp005845215
74198	ko:K02050	increased	s__Enterocloster-sp005845215
74273	ko:K02456	increased	s__Enterocloster-sp005845215
74273	ko:K06131	increased	s__Enterocloster-sp005845215
74275	ko:K00948	increased	s__Enterocloster-sp005845215
74287	ko:K03581	increased	s__Enterocloster-sp005845215
74367	ko:K05364	increased	s__Enterocloster-sp005845215
74367	ko:K03588	increased	s__Enterocloster-sp005845215
74587	ko:K03784	increased	s__Enterocloster-sp005845215
74765	ko:K11063	increased	s__Enterocloster-sp005845215
74991	ko:K01788	increased	s__Enterocloster-sp005845215
75079	ko:K03488	increased	s__Enterocloster-sp005845215
75079	ko:K02755	increased	s__Enterocloster-sp005845215
75216	ko:K00179	increased	s__Enterocloster-sp005845215
75824	ko:K00336	increased	s__Enterocloster-sp005845215
75880	ko:K03470	increased	s__Enterocloster-sp005845215
75932	ko:K11063	increased	s__Enterocloster-sp005845215
76053	ko:K01770	increased	s__Enterocloster-sp005845215
76106	ko:K07114	increased	s__Enterocloster-sp005845215
76153	ko:K02470	increased	s__Enterocloster-sp005845215
76166	ko:K01880	increased	s__Enterocloster-sp005845215
76186	ko:K02314	increased	s__Enterocloster-sp005845215
76304	ko:K03733	increased	s__Enterocloster-sp005845215
76464	ko:K10543	increased	s__Enterocloster-sp005845215
76713	ko:K02119	increased	s__Enterocloster-sp005845215
76713	ko:K02121	increased	s__Enterocloster-sp005845215
76759	ko:K15532	increased	s__Enterocloster-sp005845215
76762	ko:K03610	increased	s__Enterocloster-sp005845215
76905	ko:K00850	increased	s__Enterocloster-sp005845215
76999	ko:K03324	increased	s__Enterocloster-sp005845215
77240	ko:K02864	increased	s__Enterocloster-sp005845215
77362	ko:K02011	increased	s__Enterocloster-sp005845215
77414	ko:K02011	increased	s__Enterocloster-sp005845215
77515	ko:K00789	increased	s__Enterocloster-sp005845215
77515	ko:K13922	increased	s__Enterocloster-sp005845215
77731	ko:K00609	increased	s__Enterocloster-sp005845215
77873	ko:K00265	increased	s__Enterocloster-sp005845215
77888	ko:K01625	increased	s__Enterocloster-sp005845215
77921	ko:K01258	increased	s__Enterocloster-sp005845215
77928	ko:K15532	increased	s__Enterocloster-sp005845215
77959	ko:K03613	increased	s__Enterocloster-sp005845215
78006	ko:K01286	increased	s__Enterocloster-sp005845215
78015	ko:K10440	increased	s__Enterocloster-sp005845215
78035	ko:K03544	increased	s__Enterocloster-sp005845215
78120	ko:K07271	increased	s__Enterocloster-sp005845215
78142	ko:K02050	increased	s__Enterocloster-sp005845215
78153	ko:K00764	increased	s__Enterocloster-sp005845215
78154	ko:K09022	increased	s__Enterocloster-sp005845215
78187	ko:K03310	increased	s__Enterocloster-sp005845215
78239	ko:K03309	increased	s__Enterocloster-sp005845215
78242	ko:K02011	increased	s__Enterocloster-sp005845215
78334	ko:K10541	increased	s__Enterocloster-sp005845215
78354	ko:K17074	increased	s__Enterocloster-sp005845215
78365	ko:K01537	increased	s__Enterocloster-sp005845215
78374	ko:K02584	increased	s__Enterocloster-sp005845215
78381	ko:K10541	increased	s__Enterocloster-sp005845215
78624	ko:K02478	increased	s__Enterocloster-sp005845215
78624	ko:K02477	increased	s__Enterocloster-sp005845215
78629	ko:K00848	increased	s__Enterocloster-sp005845215
79010	ko:K01008	increased	s__Enterocloster-sp005845215
79198	ko:K02335	increased	s__Enterocloster-sp005845215
79251	ko:K00930	increased	s__Enterocloster-sp005845215
79251	ko:K00620	increased	s__Enterocloster-sp005845215
79251	ko:K00854	increased	s__Enterocloster-sp005845215
79251	ko:K03386	increased	s__Enterocloster-sp005845215
79425	ko:K21636	increased	s__Enterocloster-sp005845215
79434	ko:K00040	increased	s__Enterocloster-sp005845215
79479	ko:K01811	increased	s__Enterocloster-sp005845215
79506	ko:K06173	increased	s__Enterocloster-sp005845215
79539	ko:K01258	increased	s__Enterocloster-sp005845215
79570	ko:K00850	increased	s__Enterocloster-sp005845215
79830	ko:K06158	increased	s__Enterocloster-sp005845215
79910	ko:K02123	increased	s__Enterocloster-sp005845215
79952	ko:K00111	increased	s__Enterocloster-sp005845215
80111	ko:K00146	increased	s__Enterocloster-sp005845215
80140	ko:K21071	increased	s__Enterocloster-sp005845215
80289	ko:K02563	increased	s__Enterocloster-sp005845215
80429	ko:K20444	increased	s__Enterocloster-sp005845215
80434	ko:K00848	increased	s__Enterocloster-sp005845215
80454	ko:K02073	increased	s__Enterocloster-sp005845215
80499	ko:K01546	increased	s__Enterocloster-sp005845215
80527	ko:K00075	increased	s__Enterocloster-sp005845215
80601	ko:K01989	increased	s__Enterocloster-sp005845215
80603	ko:K01191	increased	s__Enterocloster-sp005845215
80646	ko:K02050	increased	s__Enterocloster-sp005845215
80803	ko:K13922	increased	s__Enterocloster-sp005845215
80842	ko:K00919	increased	s__Enterocloster-sp005845215
80850	ko:K00146	increased	s__Enterocloster-sp005845215
80876	ko:K00806	increased	s__Enterocloster-sp005845215
80997	ko:K01464	increased	s__Enterocloster-sp005845215
81000	ko:K05020	increased	s__Enterocloster-sp005845215
81022	ko:K00651	increased	s__Enterocloster-sp005845215
81047	ko:K04043	increased	s__Enterocloster-sp005845215
81218	ko:K01220	increased	s__Enterocloster-sp005845215
81450	ko:K01703	increased	s__Enterocloster-sp005845215
81481	ko:K02081	increased	s__Enterocloster-sp005845215
81481	ko:K11358	increased	s__Enterocloster-sp005845215
81706	ko:K21071	increased	s__Enterocloster-sp005845215
81750	ko:K03091	increased	s__Enterocloster-sp005845215
81852	ko:K03311	increased	s__Enterocloster-sp005845215
82057	ko:K02357	increased	s__Enterocloster-sp005845215
82096	ko:K03699	increased	s__Enterocloster-sp005845215
82126	ko:K02118	increased	s__Enterocloster-sp005845215
82353	ko:K01926	increased	s__Enterocloster-sp005845215
82353	ko:K06158	increased	s__Enterocloster-sp005845215
82411	ko:K01710	increased	s__Enterocloster-sp005845215
82467	ko:K03555	increased	s__Enterocloster-sp005845215
82540	ko:K14742	increased	s__Enterocloster-sp005845215
82579	ko:K01880	increased	s__Enterocloster-sp005845215
82640	ko:K06385	increased	s__Enterocloster-sp005845215
82742	ko:K03521	increased	s__Enterocloster-sp005845215
82841	ko:K02232	increased	s__Enterocloster-sp005845215
82870	ko:K03111	increased	s__Enterocloster-sp005845215
82938	ko:K03657	increased	s__Enterocloster-sp005845215
82952	ko:K03723	increased	s__Enterocloster-sp005845215
82973	ko:K00705	increased	s__Enterocloster-sp005845215
83140	ko:K02775	increased	s__Enterocloster-sp005845215
83143	ko:K03529	increased	s__Enterocloster-sp005845215
83186	ko:K12960	increased	s__Enterocloster-sp005845215
83304	ko:K02803	increased	s__Enterocloster-sp005845215
83307	ko:K00951	increased	s__Enterocloster-sp005845215
83421	ko:K00876	increased	s__Enterocloster-sp005845215
83887	ko:K02400	increased	s__Enterocloster-sp005845215
83887	ko:K02417	increased	s__Enterocloster-sp005845215
83934	ko:K07031	increased	s__Enterocloster-sp005845215
84146	ko:K15770	increased	s__Enterocloster-sp005845215
84240	ko:K02189	increased	s__Enterocloster-sp005845215
84259	ko:K09749	increased	s__Enterocloster-sp005845215
84278	ko:K06969	increased	s__Enterocloster-sp005845215
84325	ko:K17686	increased	s__Enterocloster-sp005845215
84358	ko:K01629	increased	s__Enterocloster-sp005845215
84716	ko:K10543	increased	s__Enterocloster-sp005845215
84784	ko:K01548	increased	s__Enterocloster-sp005845215
84829	ko:K07720	increased	s__Enterocloster-sp005845215
84880	ko:K07793	increased	s__Enterocloster-sp005845215
84974	ko:K17992	increased	s__Enterocloster-sp005845215
84974	ko:K00335	increased	s__Enterocloster-sp005845215
85042	ko:K00794	increased	s__Enterocloster-sp005845215
85075	ko:K07088	increased	s__Enterocloster-sp005845215
85076	ko:K00849	increased	s__Enterocloster-sp005845215
85158	ko:K02584	increased	s__Enterocloster-sp005845215
85315	ko:K01223	increased	s__Enterocloster-sp005845215
85323	ko:K02584	increased	s__Enterocloster-sp005845215
85382	ko:K03307	increased	s__Enterocloster-sp005845215
85418	ko:K06409	increased	s__Enterocloster-sp005845215
85463	ko:K03763	increased	s__Enterocloster-sp005845215
85499	ko:K03106	increased	s__Enterocloster-sp005845215
85522	ko:K07574	increased	s__Enterocloster-sp005845215
85522	ko:K00969	increased	s__Enterocloster-sp005845215
85594	ko:K00970	increased	s__Enterocloster-sp005845215
85619	ko:K01626	increased	s__Enterocloster-sp005845215
85619	ko:K06153	increased	s__Enterocloster-sp005845215
85689	ko:K21471	increased	s__Enterocloster-sp005845215
85712	ko:K00073	increased	s__Enterocloster-sp005845215
85758	ko:K03629	increased	s__Enterocloster-sp005845215
85888	ko:K02035	increased	s__Enterocloster-sp005845215
85911	ko:K06287	increased	s__Enterocloster-sp005845215
86087	ko:K03088	increased	s__Enterocloster-sp005845215
86097	ko:K00991	increased	s__Enterocloster-sp005845215
86097	ko:K01409	increased	s__Enterocloster-sp005845215
86258	ko:K02647	increased	s__Enterocloster-sp005845215
86258	ko:K00600	increased	s__Enterocloster-sp005845215
86328	ko:K06972	increased	s__Enterocloster-sp005845215
86384	ko:K02050	increased	s__Enterocloster-sp005845215
86422	ko:K14652	increased	s__Enterocloster-sp005845215
86461	ko:K01537	increased	s__Enterocloster-sp005845215
86483	ko:K06158	increased	s__Enterocloster-sp005845215
86651	ko:K00382	increased	s__Enterocloster-sp005845215
86697	ko:K06518	increased	s__Enterocloster-sp005845215
86723	ko:K01989	increased	s__Enterocloster-sp005845215
86791	ko:K12999	increased	s__Enterocloster-sp005845215
86885	ko:K03091	increased	s__Enterocloster-sp005845215
87026	ko:K02032	increased	s__Enterocloster-sp005845215
87298	ko:K00615	increased	s__Enterocloster-sp005845215
87462	ko:K06153	increased	s__Enterocloster-sp005845215
87541	ko:K02778	increased	s__Enterocloster-sp005845215
87588	ko:K03734	increased	s__Enterocloster-sp005845215
87588	ko:K00824	increased	s__Enterocloster-sp005845215
87628	ko:K02443	increased	s__Enterocloster-sp005845215
87701	ko:K07406	increased	s__Enterocloster-sp005845215
87701	ko:K07045	increased	s__Enterocloster-sp005845215
87857	ko:K02011	increased	s__Enterocloster-sp005845215
87878	ko:K06399	increased	s__Enterocloster-sp005845215
87969	ko:K03657	increased	s__Enterocloster-sp005845215
87994	ko:K10548	increased	s__Enterocloster-sp005845215
88023	ko:K03088	increased	s__Enterocloster-sp005845215
88048	ko:K01735	increased	s__Enterocloster-sp005845215
88156	ko:K05366	increased	s__Enterocloster-sp005845215
88164	ko:K01585	increased	s__Enterocloster-sp005845215
88164	ko:K00942	increased	s__Enterocloster-sp005845215
88232	ko:K01785	increased	s__Enterocloster-sp005845215
88262	ko:K04043	increased	s__Enterocloster-sp005845215
88301	ko:K02033	increased	s__Enterocloster-sp005845215
88301	ko:K02035	increased	s__Enterocloster-sp005845215
88370	ko:K02316	increased	s__Enterocloster-sp005845215
88449	ko:K02028	increased	s__Enterocloster-sp005845215
88449	ko:K09684	increased	s__Enterocloster-sp005845215
88558	ko:K06196	increased	s__Enterocloster-sp005845215
88588	ko:K03466	increased	s__Enterocloster-sp005845215
88931	ko:K02818	increased	s__Enterocloster-sp005845215
89029	ko:K03700	increased	s__Enterocloster-sp005845215
89084	ko:K03500	increased	s__Enterocloster-sp005845215
89116	ko:K11754	increased	s__Enterocloster-sp005845215
89199	ko:K01997	increased	s__Enterocloster-sp005845215
89492	ko:K02410	increased	s__Enterocloster-sp005845215
89523	ko:K02033	increased	s__Enterocloster-sp005845215
89680	ko:K17103	increased	s__Enterocloster-sp005845215
89680	ko:K03748	increased	s__Enterocloster-sp005845215
89702	ko:K03763	increased	s__Enterocloster-sp005845215
89715	ko:K09888	increased	s__Enterocloster-sp005845215
89717	ko:K06396	increased	s__Enterocloster-sp005845215
89760	ko:K10254	increased	s__Enterocloster-sp005845215
89867	ko:K03458	increased	s__Enterocloster-sp005845215
89867	ko:K03518	increased	s__Enterocloster-sp005845215
89881	ko:K04041	increased	s__Enterocloster-sp005845215
89965	ko:K02115	increased	s__Enterocloster-sp005845215
90216	ko:K03218	increased	s__Enterocloster-sp005845215
90241	ko:K10546	increased	s__Enterocloster-sp005845215
90332	ko:K01187	increased	s__Enterocloster-sp005845215
90429	ko:K03572	increased	s__Enterocloster-sp005845215
90721	ko:K01647	increased	s__Enterocloster-sp005845215
90820	ko:K02584	increased	s__Enterocloster-sp005845215
90864	ko:K07010	increased	s__Enterocloster-sp005845215
90864	ko:K03616	increased	s__Enterocloster-sp005845215
91022	ko:K08316	increased	s__Enterocloster-sp005845215
91126	ko:K01951	increased	s__Enterocloster-sp005845215
91356	ko:K00931	increased	s__Enterocloster-sp005845215
91626	ko:K12574	increased	s__Enterocloster-sp005845215
91651	ko:K03092	increased	s__Enterocloster-sp005845215
91665	ko:K03547	increased	s__Enterocloster-sp005845215
91735	ko:K11261	increased	s__Enterocloster-sp005845215
92232	ko:K00962	increased	s__Enterocloster-sp005845215
92351	ko:K13292	increased	s__Enterocloster-sp005845215
92354	ko:K00821	increased	s__Enterocloster-sp005845215
92354	ko:K00930	increased	s__Enterocloster-sp005845215
92365	ko:K09936	increased	s__Enterocloster-sp005845215
92365	ko:K02237	increased	s__Enterocloster-sp005845215
92568	ko:K02073	increased	s__Enterocloster-sp005845215
92586	ko:K00868	increased	s__Enterocloster-sp005845215
92597	ko:K11175	increased	s__Enterocloster-sp005845215
92597	ko:K01945	increased	s__Enterocloster-sp005845215
92632	ko:K02029	increased	s__Enterocloster-sp005845215
92652	ko:K05364	increased	s__Enterocloster-sp005845215
92709	ko:K03328	increased	s__Enterocloster-sp005845215
93235	ko:K01915	increased	s__Enterocloster-sp005845215
93274	ko:K10546	increased	s__Enterocloster-sp005845215
93276	ko:K01755	increased	s__Enterocloster-sp005845215
93321	ko:K02416	increased	s__Enterocloster-sp005845215
93425	ko:K02470	increased	s__Enterocloster-sp005845215
93465	ko:K07335	increased	s__Enterocloster-sp005845215
93471	ko:K01639	increased	s__Enterocloster-sp005845215
93476	ko:K05366	increased	s__Enterocloster-sp005845215
93478	ko:K08301	increased	s__Enterocloster-sp005845215
93598	ko:K02768	increased	s__Enterocloster-sp005845215
93634	ko:K02123	increased	s__Enterocloster-sp005845215
93867	ko:K20444	increased	s__Enterocloster-sp005845215
93899	ko:K04518	increased	s__Enterocloster-sp005845215
94111	ko:K04087	increased	s__Enterocloster-sp005845215
94209	ko:K01886	increased	s__Enterocloster-sp005845215
94230	ko:K01785	increased	s__Enterocloster-sp005845215
94230	ko:K00133	increased	s__Enterocloster-sp005845215
94345	ko:K07718	increased	s__Enterocloster-sp005845215
94371	ko:K01778	increased	s__Enterocloster-sp005845215
94371	ko:K22010	increased	s__Enterocloster-sp005845215
94913	ko:K09692	increased	s__Enterocloster-sp005845215
94954	ko:K00625	increased	s__Enterocloster-sp005845215
94980	ko:K00848	increased	s__Enterocloster-sp005845215
95142	ko:K02669	increased	s__Enterocloster-sp005845215
95229	ko:K00876	increased	s__Enterocloster-sp005845215
95268	ko:K09816	increased	s__Enterocloster-sp005845215
95268	ko:K03498	increased	s__Enterocloster-sp005845215
95386	ko:K02083	increased	s__Enterocloster-sp005845215
95479	ko:K03320	increased	s__Enterocloster-sp005845215
95539	ko:K03710	increased	s__Enterocloster-sp005845215
95542	ko:K02601	increased	s__Enterocloster-sp005845215
95682	ko:K01338	increased	s__Enterocloster-sp005845215
95701	ko:K15256	increased	s__Enterocloster-sp005845215
95702	ko:K02238	increased	s__Enterocloster-sp005845215
95742	ko:K01939	increased	s__Enterocloster-sp005845215
95824	ko:K05896	increased	s__Enterocloster-sp005845215
95895	ko:K00261	increased	s__Enterocloster-sp005845215
96288	ko:K01524	increased	s__Enterocloster-sp005845215
96312	ko:K01868	increased	s__Enterocloster-sp005845215
96341	ko:K02011	increased	s__Enterocloster-sp005845215
96400	ko:K00097	increased	s__Enterocloster-sp005845215
96400	ko:K02584	increased	s__Enterocloster-sp005845215
96411	ko:K03466	increased	s__Enterocloster-sp005845215
96419	ko:K07816	increased	s__Enterocloster-sp005845215
96419	ko:K02945	increased	s__Enterocloster-sp005845215
96498	ko:K07718	increased	s__Enterocloster-sp005845215
96524	ko:K00283	increased	s__Enterocloster-sp005845215
96641	ko:K07098	increased	s__Enterocloster-sp005845215
96641	ko:K07105	increased	s__Enterocloster-sp005845215
96735	ko:K03491	increased	s__Enterocloster-sp005845215
96735	ko:K15022	increased	s__Enterocloster-sp005845215
96794	ko:K07003	increased	s__Enterocloster-sp005845215
96879	ko:K07335	increased	s__Enterocloster-sp005845215
96985	ko:K05366	increased	s__Enterocloster-sp005845215
97188	ko:K03284	increased	s__Enterocloster-sp005845215
97306	ko:K06406	increased	s__Enterocloster-sp005845215
97378	ko:K15986	increased	s__Enterocloster-sp005845215
97570	ko:K10254	increased	s__Enterocloster-sp005845215
97591	ko:K03076	increased	s__Enterocloster-sp005845215
98099	ko:K07139	increased	s__Enterocloster-sp005845215
98266	ko:K02036	increased	s__Enterocloster-sp005845215
98266	ko:K02038	increased	s__Enterocloster-sp005845215
98361	ko:K02313	increased	s__Enterocloster-sp005845215
98665	ko:K01685	increased	s__Enterocloster-sp005845215
98695	ko:K07456	increased	s__Enterocloster-sp005845215
98702	ko:K00850	increased	s__Enterocloster-sp005845215
98842	ko:K00334	increased	s__Enterocloster-sp005845215
98842	ko:K00335	increased	s__Enterocloster-sp005845215
98846	ko:K06173	increased	s__Enterocloster-sp005845215
98891	ko:K21672	increased	s__Enterocloster-sp005845215
98950	ko:K03625	increased	s__Enterocloster-sp005845215
98950	ko:K03601	increased	s__Enterocloster-sp005845215
99061	ko:K01487	increased	s__Enterocloster-sp005845215
99165	ko:K03587	increased	s__Enterocloster-sp005845215
99222	ko:K02335	increased	s__Enterocloster-sp005845215
99306	ko:K00766	increased	s__Enterocloster-sp005845215
99424	ko:K01876	increased	s__Enterocloster-sp005845215
99465	ko:K16899	increased	s__Enterocloster-sp005845215
99503	ko:K01273	increased	s__Enterocloster-sp005845215
99704	ko:K03411	increased	s__Enterocloster-sp005845215
99937	ko:K01756	increased	s__Enterocloster-sp005845215
99944	ko:K04041	increased	s__Enterocloster-sp005845215
99965	ko:K00018	increased	s__Enterocloster-sp005845215
100008	ko:K01915	increased	s__Enterocloster-sp005845215
100152	ko:K09811	increased	s__Enterocloster-sp005845215
100257	ko:K01751	increased	s__Enterocloster-sp005845215
100482	ko:K02029	increased	s__Enterocloster-sp005845215
100503	ko:K02653	increased	s__Enterocloster-sp005845215
100577	ko:K21672	increased	s__Enterocloster-sp005845215
100590	ko:K00067	increased	s__Enterocloster-sp005845215
100590	ko:K01426	increased	s__Enterocloster-sp005845215
100653	ko:K21071	increased	s__Enterocloster-sp005845215
100662	ko:K15532	increased	s__Enterocloster-sp005845215
100790	ko:K00013	increased	s__Enterocloster-sp005845215
100790	ko:K01693	increased	s__Enterocloster-sp005845215
100826	ko:K01193	increased	s__Enterocloster-sp005845215
100842	ko:K03569	increased	s__Enterocloster-sp005845215
100928	ko:K03601	increased	s__Enterocloster-sp005845215
100974	ko:K20444	increased	s__Enterocloster-sp005845215
101030	ko:K02879	increased	s__Enterocloster-sp005845215
101276	ko:K02501	increased	s__Enterocloster-sp005845215
101333	ko:K01940	increased	s__Enterocloster-sp005845215
101387	ko:K12511	increased	s__Enterocloster-sp005845215
101390	ko:K01775	increased	s__Enterocloster-sp005845215
101396	ko:K21672	increased	s__Enterocloster-sp005845215
101426	ko:K00283	increased	s__Enterocloster-sp005845215
101466	ko:K06012	increased	s__Enterocloster-sp005845215
101466	ko:K06385	increased	s__Enterocloster-sp005845215
101477	ko:K01077	increased	s__Enterocloster-sp005845215
101509	ko:K01808	increased	s__Enterocloster-sp005845215
101517	ko:K07464	increased	s__Enterocloster-sp005845215
101517	ko:K15342	increased	s__Enterocloster-sp005845215
101661	ko:K00773	increased	s__Enterocloster-sp005845215
101850	ko:K11358	increased	s__Enterocloster-sp005845215
102306	ko:K00874	increased	s__Enterocloster-sp005845215
102329	ko:K01258	increased	s__Enterocloster-sp005845215
102341	ko:K00615	increased	s__Enterocloster-sp005845215
102386	ko:K00948	increased	s__Enterocloster-sp005845215
102721	ko:K03650	increased	s__Enterocloster-sp005845215
102721	ko:K06346	increased	s__Enterocloster-sp005845215
102758	ko:K01939	increased	s__Enterocloster-sp005845215
102838	ko:K10823	increased	s__Enterocloster-sp005845215
102940	ko:K06971	increased	s__Enterocloster-sp005845215
103165	ko:K01937	increased	s__Enterocloster-sp005845215
103218	ko:K15460	increased	s__Enterocloster-sp005845215
103322	ko:K02470	increased	s__Enterocloster-sp005845215
103361	ko:K12137	increased	s__Enterocloster-sp005845215
103413	ko:K02033	increased	s__Enterocloster-sp005845215
103440	ko:K01200	increased	s__Enterocloster-sp005845215
103464	ko:K00282	increased	s__Enterocloster-sp005845215
103544	ko:K01952	increased	s__Enterocloster-sp005845215
103738	ko:K00260	increased	s__Enterocloster-sp005845215
103738	ko:K10907	increased	s__Enterocloster-sp005845215
103823	ko:K05540	increased	s__Enterocloster-sp005845215
104114	ko:K02111	increased	s__Enterocloster-sp005845215
104254	ko:K02011	increased	s__Enterocloster-sp005845215
104396	ko:K03218	increased	s__Enterocloster-sp005845215
104426	ko:K00831	increased	s__Enterocloster-sp005845215
104448	ko:K07386	increased	s__Enterocloster-sp005845215
104690	ko:K03581	increased	s__Enterocloster-sp005845215
104715	ko:K03299	increased	s__Enterocloster-sp005845215
104724	ko:K03518	increased	s__Enterocloster-sp005845215
104791	ko:K03657	increased	s__Enterocloster-sp005845215
104820	ko:K02049	increased	s__Enterocloster-sp005845215
104913	ko:K06206	increased	s__Enterocloster-sp005845215
104967	ko:K01940	increased	s__Enterocloster-sp005845215
104998	ko:K02907	increased	s__Enterocloster-sp005845215
105325	ko:K00762	increased	s__Enterocloster-sp005845215
105426	ko:K02031	increased	s__Enterocloster-sp005845215
105434	ko:K03451	increased	s__Enterocloster-sp005845215
105442	ko:K01443	increased	s__Enterocloster-sp005845215
105758	ko:K01937	increased	s__Enterocloster-sp005845215
105839	ko:K10546	increased	s__Enterocloster-sp005845215
105850	ko:K12941	increased	s__Enterocloster-sp005845215
105850	ko:K02584	increased	s__Enterocloster-sp005845215
105941	ko:K09772	increased	s__Enterocloster-sp005845215
106018	ko:K10440	increased	s__Enterocloster-sp005845215
106085	ko:K06973	increased	s__Enterocloster-sp005845215
106085	ko:K00604	increased	s__Enterocloster-sp005845215
106112	ko:K07720	increased	s__Enterocloster-sp005845215
106112	ko:K02768	increased	s__Enterocloster-sp005845215
106142	ko:K02112	increased	s__Enterocloster-sp005845215
106172	ko:K00283	increased	s__Enterocloster-sp005845215
106172	ko:K00282	increased	s__Enterocloster-sp005845215
106257	ko:K02470	increased	s__Enterocloster-sp005845215
106257	ko:K03830	increased	s__Enterocloster-sp005845215
106362	ko:K02493	increased	s__Enterocloster-sp005845215
106393	ko:K02025	increased	s__Enterocloster-sp005845215
106478	ko:K03296	increased	s__Enterocloster-sp005845215
106499	ko:K11063	increased	s__Enterocloster-sp005845215
106647	ko:K08602	increased	s__Enterocloster-sp005845215
106726	ko:K17828	increased	s__Enterocloster-sp005845215
106759	ko:K00656	increased	s__Enterocloster-sp005845215
106879	ko:K21071	increased	s__Enterocloster-sp005845215
107002	ko:K21578	increased	s__Enterocloster-sp005845215
107079	ko:K03544	increased	s__Enterocloster-sp005845215
107256	ko:K00865	increased	s__Enterocloster-sp005845215
107342	ko:K00656	increased	s__Enterocloster-sp005845215
107404	ko:K02778	increased	s__Enterocloster-sp005845215
107435	ko:K02396	increased	s__Enterocloster-sp005845215
107604	ko:K05936	increased	s__Enterocloster-sp005845215
107659	ko:K10710	increased	s__Enterocloster-sp005845215
107664	ko:K07023	increased	s__Enterocloster-sp005845215
107664	ko:K03664	increased	s__Enterocloster-sp005845215
107681	ko:K01338	increased	s__Enterocloster-sp005845215
107725	ko:K07053	increased	s__Enterocloster-sp005845215
107836	ko:K02313	increased	s__Enterocloster-sp005845215
107904	ko:K02241	increased	s__Enterocloster-sp005845215
107944	ko:K02025	increased	s__Enterocloster-sp005845215
108044	ko:K10548	increased	s__Enterocloster-sp005845215
108084	ko:K02337	increased	s__Enterocloster-sp005845215
108113	ko:K03458	increased	s__Enterocloster-sp005845215
108247	ko:K02122	increased	s__Enterocloster-sp005845215
108343	ko:K07402	increased	s__Enterocloster-sp005845215
108632	ko:K15460	increased	s__Enterocloster-sp005845215
108639	ko:K22132	increased	s__Enterocloster-sp005845215
108675	ko:K01784	increased	s__Enterocloster-sp005845215
108862	ko:K21636	increased	s__Enterocloster-sp005845215
108962	ko:K00817	increased	s__Enterocloster-sp005845215
108979	ko:K00566	increased	s__Enterocloster-sp005845215
109030	ko:K10671	increased	s__Enterocloster-sp005845215
109164	ko:K02478	increased	s__Enterocloster-sp005845215
109177	ko:K01297	increased	s__Enterocloster-sp005845215
109203	ko:K02025	increased	s__Enterocloster-sp005845215
109272	ko:K00018	increased	s__Enterocloster-sp005845215
109463	ko:K02121	increased	s__Enterocloster-sp005845215
109463	ko:K02124	increased	s__Enterocloster-sp005845215
109475	ko:K04069	increased	s__Enterocloster-sp005845215
109602	ko:K01534	increased	s__Enterocloster-sp005845215
109622	ko:K03800	increased	s__Enterocloster-sp005845215
109622	ko:K00283	increased	s__Enterocloster-sp005845215
109624	ko:K18682	increased	s__Enterocloster-sp005845215
109681	ko:K19265	increased	s__Enterocloster-sp005845215
109796	ko:K01885	increased	s__Enterocloster-sp005845215
109796	ko:K03657	increased	s__Enterocloster-sp005845215
109861	ko:K02045	increased	s__Enterocloster-sp005845215
110065	ko:K02011	increased	s__Enterocloster-sp005845215
110118	ko:K03308	increased	s__Enterocloster-sp005845215
110326	ko:K01439	increased	s__Enterocloster-sp005845215
110338	ko:K11751	increased	s__Enterocloster-sp005845215
110523	ko:K03218	increased	s__Enterocloster-sp005845215
110549	ko:K06346	increased	s__Enterocloster-sp005845215
110653	ko:K02538	increased	s__Enterocloster-sp005845215
110653	ko:K07720	increased	s__Enterocloster-sp005845215
110680	ko:K01999	increased	s__Enterocloster-sp005845215
110722	ko:K03784	increased	s__Enterocloster-sp005845215
110850	ko:K07033	increased	s__Enterocloster-sp005845215
110966	ko:K00974	increased	s__Enterocloster-sp005845215
111104	ko:K03581	increased	s__Enterocloster-sp005845215
111134	ko:K01897	increased	s__Enterocloster-sp005845215
111283	ko:K07816	increased	s__Enterocloster-sp005845215
111291	ko:K09458	increased	s__Enterocloster-sp005845215
111309	ko:K02434	increased	s__Enterocloster-sp005845215
111407	ko:K15554	increased	s__Enterocloster-sp005845215
111449	ko:K07001	increased	s__Enterocloster-sp005845215
111514	ko:K00656	increased	s__Enterocloster-sp005845215
111530	ko:K01609	increased	s__Enterocloster-sp005845215
111530	ko:K00766	increased	s__Enterocloster-sp005845215
111575	ko:K00937	increased	s__Enterocloster-sp005845215
111585	ko:K03466	increased	s__Enterocloster-sp005845215
111593	ko:K06864	increased	s__Enterocloster-sp005845215
111736	ko:K03070	increased	s__Enterocloster-sp005845215
111821	ko:K00180	increased	s__Enterocloster-sp005845215
111864	ko:K15532	increased	s__Enterocloster-sp005845215
112055	ko:K01176	increased	s__Enterocloster-sp005845215
112055	ko:K07407	increased	s__Enterocloster-sp005845215
112141	ko:K00179	increased	s__Enterocloster-sp005845215
112215	ko:K01628	increased	s__Enterocloster-sp005845215
112274	ko:K01951	increased	s__Enterocloster-sp005845215
112291	ko:K10546	increased	s__Enterocloster-sp005845215
112513	ko:K04041	increased	s__Enterocloster-sp005845215
112582	ko:K01696	increased	s__Enterocloster-sp005845215
112649	ko:K00067	increased	s__Enterocloster-sp005845215
112745	ko:K07718	increased	s__Enterocloster-sp005845215
112756	ko:K03695	increased	s__Enterocloster-sp005845215
112760	ko:K03451	increased	s__Enterocloster-sp005845215
112811	ko:K10544	increased	s__Enterocloster-sp005845215
112888	ko:K07005	increased	s__Enterocloster-sp005845215
112888	ko:K03546	increased	s__Enterocloster-sp005845215
112946	ko:K03614	increased	s__Enterocloster-sp005845215
112990	ko:K03763	increased	s__Enterocloster-sp005845215
112991	ko:K01687	increased	s__Enterocloster-sp005845215
113107	ko:K02313	increased	s__Enterocloster-sp005845215
113164	ko:K01443	increased	s__Enterocloster-sp005845215
113332	ko:K21472	increased	s__Enterocloster-sp005845215
113469	ko:K02400	increased	s__Enterocloster-sp005845215
113592	ko:K01515	increased	s__Enterocloster-sp005845215
113592	ko:K00286	increased	s__Enterocloster-sp005845215
113595	ko:K01778	increased	s__Enterocloster-sp005845215
113641	ko:K02227	increased	s__Enterocloster-sp005845215
113682	ko:K07478	increased	s__Enterocloster-sp005845215
113773	ko:K01273	increased	s__Enterocloster-sp005845215
113911	ko:K01775	increased	s__Enterocloster-sp005845215
113926	ko:K03324	increased	s__Enterocloster-sp005845215
113935	ko:K09157	increased	s__Enterocloster-sp005845215
114173	ko:K01995	increased	s__Enterocloster-sp005845215
114233	ko:K01952	increased	s__Enterocloster-sp005845215
114454	ko:K03495	increased	s__Enterocloster-sp005845215
114713	ko:K03457	increased	s__Enterocloster-sp005845215
114930	ko:K03310	increased	s__Enterocloster-sp005845215
114985	ko:K15022	increased	s__Enterocloster-sp005845215
115105	ko:K09772	increased	s__Enterocloster-sp005845215
115105	ko:K01735	increased	s__Enterocloster-sp005845215
115266	ko:K09157	increased	s__Enterocloster-sp005845215
115347	ko:K03307	increased	s__Enterocloster-sp005845215
115364	ko:K08303	increased	s__Enterocloster-sp005845215
115492	ko:K00925	increased	s__Enterocloster-sp005845215
115531	ko:K00931	increased	s__Enterocloster-sp005845215
115579	ko:K03101	increased	s__Enterocloster-sp005845215
115660	ko:K03700	increased	s__Enterocloster-sp005845215
115701	ko:K10544	increased	s__Enterocloster-sp005845215
115764	ko:K07031	increased	s__Enterocloster-sp005845215
115764	ko:K15669	increased	s__Enterocloster-sp005845215
115804	ko:K02343	increased	s__Enterocloster-sp005845215
115901	ko:K02316	increased	s__Enterocloster-sp005845215
115975	ko:K10541	increased	s__Enterocloster-sp005845215
115983	ko:K10543	increased	s__Enterocloster-sp005845215
116069	ko:K02654	increased	s__Enterocloster-sp005845215
116236	ko:K03402	increased	s__Enterocloster-sp005845215
116323	ko:K02837	increased	s__Enterocloster-sp005845215
116516	ko:K21577	increased	s__Enterocloster-sp005845215
116628	ko:K07464	increased	s__Enterocloster-sp005845215
116914	ko:K13626	increased	s__Enterocloster-sp005845215
116918	ko:K07007	increased	s__Enterocloster-sp005845215
116950	ko:K01567	increased	s__Enterocloster-sp005845215
116958	ko:K19405	increased	s__Enterocloster-sp005845215
117147	ko:K10543	increased	s__Enterocloster-sp005845215
117202	ko:K03340	increased	s__Enterocloster-sp005845215
117286	ko:K02775	increased	s__Enterocloster-sp005845215
117422	ko:K00931	increased	s__Enterocloster-sp005845215
117444	ko:K01176	increased	s__Enterocloster-sp005845215
117444	ko:K02818	increased	s__Enterocloster-sp005845215
117562	ko:K06287	increased	s__Enterocloster-sp005845215
117645	ko:K00179	increased	s__Enterocloster-sp005845215
117727	ko:K01814	increased	s__Enterocloster-sp005845215
117744	ko:K04070	increased	s__Enterocloster-sp005845215
117758	ko:K02057	increased	s__Enterocloster-sp005845215
117894	ko:K01129	increased	s__Enterocloster-sp005845215
118017	ko:K00335	increased	s__Enterocloster-sp005845215
118099	ko:K00700	increased	s__Enterocloster-sp005845215
118130	ko:K16899	increased	s__Enterocloster-sp005845215
118267	ko:K03382	increased	s__Enterocloster-sp005845215
118269	ko:K00941	increased	s__Enterocloster-sp005845215
118338	ko:K00297	increased	s__Enterocloster-sp005845215
118349	ko:K11069	increased	s__Enterocloster-sp005845215
118493	ko:K00033	increased	s__Enterocloster-sp005845215
118556	ko:K02584	increased	s__Enterocloster-sp005845215
118712	ko:K10193	increased	s__Enterocloster-sp005845215
118806	ko:K02124	increased	s__Enterocloster-sp005845215
118806	ko:K02123	increased	s__Enterocloster-sp005845215
118904	ko:K01438	increased	s__Enterocloster-sp005845215
118993	ko:K02879	increased	s__Enterocloster-sp005845215
119082	ko:K01214	increased	s__Enterocloster-sp005845215
119133	ko:K08602	increased	s__Enterocloster-sp005845215
119172	ko:K02588	increased	s__Enterocloster-sp005845215
119223	ko:K01869	increased	s__Enterocloster-sp005845215
119273	ko:K00265	increased	s__Enterocloster-sp005845215
119442	ko:K21071	increased	s__Enterocloster-sp005845215
119571	ko:K01805	increased	s__Enterocloster-sp005845215
119609	ko:K00615	increased	s__Enterocloster-sp005845215
119620	ko:K01181	increased	s__Enterocloster-sp005845215
119696	ko:K13481	increased	s__Enterocloster-sp005845215
119719	ko:K05936	increased	s__Enterocloster-sp005845215
119741	ko:K21577	increased	s__Enterocloster-sp005845215
119741	ko:K21576	increased	s__Enterocloster-sp005845215
119871	ko:K02477	increased	s__Enterocloster-sp005845215
119900	ko:K02036	increased	s__Enterocloster-sp005845215
119946	ko:K06949	increased	s__Enterocloster-sp005845215
120419	ko:K00951	increased	s__Enterocloster-sp005845215
120451	ko:K02304	increased	s__Enterocloster-sp005845215
120451	ko:K01749	increased	s__Enterocloster-sp005845215
120556	ko:K10548	increased	s__Enterocloster-sp005845215
120566	ko:K07114	increased	s__Enterocloster-sp005845215
120729	ko:K03977	increased	s__Enterocloster-sp005845215
120925	ko:K01258	increased	s__Enterocloster-sp005845215
120967	ko:K00627	increased	s__Enterocloster-sp005845215
120967	ko:K21417	increased	s__Enterocloster-sp005845215
121005	ko:K00981	increased	s__Enterocloster-sp005845215
121005	ko:K00099	increased	s__Enterocloster-sp005845215
121236	ko:K08974	increased	s__Enterocloster-sp005845215
121352	ko:K03077	increased	s__Enterocloster-sp005845215
121386	ko:K02032	increased	s__Enterocloster-sp005845215
121446	ko:K00111	increased	s__Enterocloster-sp005845215
121571	ko:K07282	increased	s__Enterocloster-sp005845215
121693	ko:K02529	increased	s__Enterocloster-sp005845215
121820	ko:K16950	increased	s__Enterocloster-sp005845215
121829	ko:K21636	increased	s__Enterocloster-sp005845215
121841	ko:K10206	increased	s__Enterocloster-sp005845215
121853	ko:K00179	increased	s__Enterocloster-sp005845215
121879	ko:K01989	increased	s__Enterocloster-sp005845215
122086	ko:K02428	increased	s__Enterocloster-sp005845215
122102	ko:K01953	increased	s__Enterocloster-sp005845215
122277	ko:K01687	increased	s__Enterocloster-sp005845215
122365	ko:K00939	increased	s__Enterocloster-sp005845215
122456	ko:K07043	increased	s__Enterocloster-sp005845215
122456	ko:K09692	increased	s__Enterocloster-sp005845215
122570	ko:K03437	increased	s__Enterocloster-sp005845215
122628	ko:K02123	increased	s__Enterocloster-sp005845215
122633	ko:K02584	increased	s__Enterocloster-sp005845215
122837	ko:K06023	increased	s__Enterocloster-sp005845215
122959	ko:K00945	increased	s__Enterocloster-sp005845215
122959	ko:K02945	increased	s__Enterocloster-sp005845215
123073	ko:K06207	increased	s__Enterocloster-sp005845215
123074	ko:K03925	increased	s__Enterocloster-sp005845215
123074	ko:K03438	increased	s__Enterocloster-sp005845215
123096	ko:K01438	increased	s__Enterocloster-sp005845215
