## Supplementary material for "Meta-analysis of metagenomes via machine learning and assembly graphs reveals strain switches in Crohn’s disease": Table S4 (part 2 of 3)

dom_id	KEGG_ko	abundance	species
123160	ko:K07003	increased	s__Enterocloster-sp005845215
123339	ko:K00287	increased	s__Enterocloster-sp005845215
123353	ko:K07079	increased	s__Enterocloster-sp005845215
123514	ko:K03308	increased	s__Enterocloster-sp005845215
123576	ko:K02888	increased	s__Enterocloster-sp005845215
123576	ko:K07584	increased	s__Enterocloster-sp005845215
123714	ko:K09762	increased	s__Enterocloster-sp005845215
123714	ko:K11184	increased	s__Enterocloster-sp005845215
123735	ko:K01187	increased	s__Enterocloster-sp005845215
123773	ko:K02538	increased	s__Enterocloster-sp005845215
123803	ko:K15256	increased	s__Enterocloster-sp005845215
123864	ko:K01999	increased	s__Enterocloster-sp005845215
123869	ko:K01420	increased	s__Enterocloster-sp005845215
123886	ko:K00615	increased	s__Enterocloster-sp005845215
123909	ko:K01537	increased	s__Enterocloster-sp005845215
124075	ko:K02035	increased	s__Enterocloster-sp005845215
124075	ko:K02034	increased	s__Enterocloster-sp005845215
124076	ko:K02343	increased	s__Enterocloster-sp005845215
124091	ko:K04066	increased	s__Enterocloster-sp005845215
124161	ko:K07675	increased	s__Enterocloster-sp005845215
124233	ko:K01869	increased	s__Enterocloster-sp005845215
124266	ko:K07719	increased	s__Enterocloster-sp005845215
124347	ko:K03588	increased	s__Enterocloster-sp005845215
124624	ko:K07335	increased	s__Enterocloster-sp005845215
124708	ko:K01867	increased	s__Enterocloster-sp005845215
124903	ko:K01897	increased	s__Enterocloster-sp005845215
124908	ko:K07675	increased	s__Enterocloster-sp005845215
124987	ko:K03310	increased	s__Enterocloster-sp005845215
124989	ko:K06409	increased	s__Enterocloster-sp005845215
125105	ko:K16511	increased	s__Enterocloster-sp005845215
125123	ko:K02428	increased	s__Enterocloster-sp005845215
125201	ko:K02316	increased	s__Enterocloster-sp005845215
125315	ko:K19411	increased	s__Enterocloster-sp005845215
125682	ko:K11358	increased	s__Enterocloster-sp005845215
125897	ko:K02775	increased	s__Enterocloster-sp005845215
125922	ko:K10218	increased	s__Enterocloster-sp005845215
125932	ko:K01439	increased	s__Enterocloster-sp005845215
125932	ko:K10823	increased	s__Enterocloster-sp005845215
126051	ko:K01262	increased	s__Enterocloster-sp005845215
126077	ko:K05813	increased	s__Enterocloster-sp005845215
126420	ko:K07335	increased	s__Enterocloster-sp005845215
126636	ko:K03686	increased	s__Enterocloster-sp005845215
126737	ko:K19294	increased	s__Enterocloster-sp005845215
126745	ko:K02011	increased	s__Enterocloster-sp005845215
126838	ko:K07720	increased	s__Enterocloster-sp005845215
126913	ko:K02028	increased	s__Enterocloster-sp005845215
127019	ko:K11752	increased	s__Enterocloster-sp005845215
127037	ko:K21583	increased	s__Enterocloster-sp005845215
127137	ko:K01567	increased	s__Enterocloster-sp005845215
127200	ko:K01438	increased	s__Enterocloster-sp005845215
127290	ko:K02343	increased	s__Enterocloster-sp005845215
127290	ko:K09747	increased	s__Enterocloster-sp005845215
127444	ko:K00948	increased	s__Enterocloster-sp005845215
127500	ko:K03544	increased	s__Enterocloster-sp005845215
127528	ko:K03518	increased	s__Enterocloster-sp005845215
127636	ko:K07138	increased	s__Enterocloster-sp005845215
127665	ko:K15986	increased	s__Enterocloster-sp005845215
127711	ko:K01448	increased	s__Enterocloster-sp005845215
127720	ko:K03770	increased	s__Enterocloster-sp005845215
127729	ko:K00384	increased	s__Enterocloster-sp005845215
127729	ko:K21471	increased	s__Enterocloster-sp005845215
127764	ko:K01409	increased	s__Enterocloster-sp005845215
127797	ko:K21471	increased	s__Enterocloster-sp005845215
127801	ko:K00876	increased	s__Enterocloster-sp005845215
127908	ko:K06024	increased	s__Enterocloster-sp005845215
127953	ko:K00104	increased	s__Enterocloster-sp005845215
127953	ko:K03522	increased	s__Enterocloster-sp005845215
127976	ko:K02584	increased	s__Enterocloster-sp005845215
128207	ko:K02755	increased	s__Enterocloster-sp005845215
128207	ko:K11189	increased	s__Enterocloster-sp005845215
128290	ko:K12527	increased	s__Enterocloster-sp005845215
128478	ko:K03716	increased	s__Enterocloster-sp005845215
128616	ko:K02809	increased	s__Enterocloster-sp005845215
128806	ko:K00016	increased	s__Enterocloster-sp005845215
128857	ko:K07456	increased	s__Enterocloster-sp005845215
128873	ko:K01258	increased	s__Enterocloster-sp005845215
128873	ko:K02647	increased	s__Enterocloster-sp005845215
128936	ko:K00763	increased	s__Enterocloster-sp005845215
129012	ko:K00764	increased	s__Enterocloster-sp005845215
129025	ko:K01835	increased	s__Enterocloster-sp005845215
129064	ko:K03565	increased	s__Enterocloster-sp005845215
129079	ko:K01620	increased	s__Enterocloster-sp005845215
129158	ko:K03100	increased	s__Enterocloster-sp005845215
129158	ko:K09861	increased	s__Enterocloster-sp005845215
129167	ko:K01657	increased	s__Enterocloster-sp005845215
129199	ko:K03411	increased	s__Enterocloster-sp005845215
129199	ko:K03410	increased	s__Enterocloster-sp005845215
129290	ko:K01639	increased	s__Enterocloster-sp005845215
129303	ko:K02035	increased	s__Enterocloster-sp005845215
129386	ko:K00567	increased	s__Enterocloster-sp005845215
129407	ko:K07003	increased	s__Enterocloster-sp005845215
129407	ko:K11063	increased	s__Enterocloster-sp005845215
129654	ko:K02337	increased	s__Enterocloster-sp005845215
129804	ko:K01547	increased	s__Enterocloster-sp005845215
129804	ko:K01546	increased	s__Enterocloster-sp005845215
129812	ko:K15738	increased	s__Enterocloster-sp005845215
129876	ko:K15022	increased	s__Enterocloster-sp005845215
129883	ko:K03495	increased	s__Enterocloster-sp005845215
130213	ko:K14392	increased	s__Enterocloster-sp005845215
130353	ko:K01647	increased	s__Enterocloster-sp005845215
130483	ko:K03296	increased	s__Enterocloster-sp005845215
130540	ko:K16898	increased	s__Enterocloster-sp005845215
130540	ko:K00077	increased	s__Enterocloster-sp005845215
130556	ko:K00973	increased	s__Enterocloster-sp005845215
130662	ko:K01649	increased	s__Enterocloster-sp005845215
130667	ko:K01784	increased	s__Enterocloster-sp005845215
130669	ko:K01756	increased	s__Enterocloster-sp005845215
130675	ko:K00996	increased	s__Enterocloster-sp005845215
130753	ko:K01643	increased	s__Enterocloster-sp005845215
130760	ko:K02653	increased	s__Enterocloster-sp005845215
130846	ko:K02111	increased	s__Enterocloster-sp005845215
131273	ko:K10543	increased	s__Enterocloster-sp005845215
131319	ko:K01803	increased	s__Enterocloster-sp005845215
131561	ko:K01662	increased	s__Enterocloster-sp005845215
131779	ko:K18231	increased	s__Enterocloster-sp005845215
131779	ko:K02020	increased	s__Enterocloster-sp005845215
132034	ko:K02412	increased	s__Enterocloster-sp005845215
132184	ko:K03574	increased	s__Enterocloster-sp005845215
132227	ko:K07282	increased	s__Enterocloster-sp005845215
132240	ko:K01449	increased	s__Enterocloster-sp005845215
132430	ko:K10441	increased	s__Enterocloster-sp005845215
132508	ko:K01643	increased	s__Enterocloster-sp005845215
132537	ko:K00852	increased	s__Enterocloster-sp005845215
132537	ko:K02529	increased	s__Enterocloster-sp005845215
132611	ko:K00761	increased	s__Enterocloster-sp005845215
132669	ko:K00626	increased	s__Enterocloster-sp005845215
132682	ko:K00700	increased	s__Enterocloster-sp005845215
132752	ko:K11070	increased	s__Enterocloster-sp005845215
132947	ko:K02653	increased	s__Enterocloster-sp005845215
133032	ko:K07718	increased	s__Enterocloster-sp005845215
133050	ko:K02538	increased	s__Enterocloster-sp005845215
133083	ko:K00970	increased	s__Enterocloster-sp005845215
133200	ko:K10441	increased	s__Enterocloster-sp005845215
133211	ko:K02025	increased	s__Enterocloster-sp005845215
133211	ko:K05813	increased	s__Enterocloster-sp005845215
133215	ko:K03186	increased	s__Enterocloster-sp005845215
133215	ko:K03458	increased	s__Enterocloster-sp005845215
133448	ko:K00384	increased	s__Enterocloster-sp005845215
133536	ko:K01950	increased	s__Enterocloster-sp005845215
133710	ko:K06158	increased	s__Enterocloster-sp005845215
133740	ko:K03614	increased	s__Enterocloster-sp005845215
133858	ko:K03306	increased	s__Enterocloster-sp005845215
133862	ko:K00335	increased	s__Enterocloster-sp005845215
133862	ko:K00336	increased	s__Enterocloster-sp005845215
133878	ko:K14415	increased	s__Enterocloster-sp005845215
133878	ko:K03733	increased	s__Enterocloster-sp005845215
133951	ko:K03296	increased	s__Enterocloster-sp005845215
133978	ko:K02039	increased	s__Enterocloster-sp005845215
133997	ko:K01126	increased	s__Enterocloster-sp005845215
134048	ko:K01537	increased	s__Enterocloster-sp005845215
134058	ko:K03575	increased	s__Enterocloster-sp005845215
134147	ko:K03699	increased	s__Enterocloster-sp005845215
134158	ko:K00016	increased	s__Enterocloster-sp005845215
134232	ko:K03733	increased	s__Enterocloster-sp005845215
134250	ko:K02227	increased	s__Enterocloster-sp005845215
134256	ko:K21636	increased	s__Enterocloster-sp005845215
134411	ko:K03699	increased	s__Enterocloster-sp005845215
134462	ko:K02500	increased	s__Enterocloster-sp005845215
134827	ko:K03070	increased	s__Enterocloster-sp005845215
134851	ko:K01810	increased	s__Enterocloster-sp005845215
134879	ko:K03625	increased	s__Enterocloster-sp005845215
134941	ko:K01464	increased	s__Enterocloster-sp005845215
135080	ko:K00648	increased	s__Enterocloster-sp005845215
135248	ko:K02469	increased	s__Enterocloster-sp005845215
135259	ko:K02012	increased	s__Enterocloster-sp005845215
135310	ko:K02886	increased	s__Enterocloster-sp005845215
135354	ko:K01998	increased	s__Enterocloster-sp005845215
135479	ko:K01066	increased	s__Enterocloster-sp005845215
135561	ko:K07502	increased	s__Enterocloster-sp005845215
135629	ko:K02050	increased	s__Enterocloster-sp005845215
135715	ko:K08301	increased	s__Enterocloster-sp005845215
135715	ko:K03499	increased	s__Enterocloster-sp005845215
135822	ko:K07719	increased	s__Enterocloster-sp005845215
136038	ko:K07033	increased	s__Enterocloster-sp005845215
136052	ko:K02314	increased	s__Enterocloster-sp005845215
136334	ko:K02584	increased	s__Enterocloster-sp005845215
136393	ko:K08744	increased	s__Enterocloster-sp005845215
136471	ko:K02025	increased	s__Enterocloster-sp005845215
136471	ko:K15772	increased	s__Enterocloster-sp005845215
136502	ko:K07137	increased	s__Enterocloster-sp005845215
136612	ko:K00215	increased	s__Enterocloster-sp005845215
136640	ko:K01677	increased	s__Enterocloster-sp005845215
136690	ko:K02647	increased	s__Enterocloster-sp005845215
136843	ko:K13921	increased	s__Enterocloster-sp005845215
136913	ko:K01835	increased	s__Enterocloster-sp005845215
136991	ko:K17073	increased	s__Enterocloster-sp005845215
136993	ko:K03324	increased	s__Enterocloster-sp005845215
137068	ko:K07456	increased	s__Enterocloster-sp005845215
137215	ko:K10254	increased	s__Enterocloster-sp005845215
137398	ko:K00954	increased	s__Enterocloster-sp005845215
137421	ko:K03770	increased	s__Enterocloster-sp005845215
137672	ko:K02538	increased	s__Enterocloster-sp005845215
137724	ko:K00899	increased	s__Enterocloster-sp005845215
137775	ko:K01687	increased	s__Enterocloster-sp005845215
137838	ko:K01685	increased	s__Enterocloster-sp005845215
137897	ko:K01886	increased	s__Enterocloster-sp005845215
137914	ko:K05366	increased	s__Enterocloster-sp005845215
137915	ko:K03466	increased	s__Enterocloster-sp005845215
138223	ko:K01874	increased	s__Enterocloster-sp005845215
138259	ko:K07742	increased	s__Enterocloster-sp005845215
138395	ko:K09022	increased	s__Enterocloster-sp005845215
138559	ko:K03168	increased	s__Enterocloster-sp005845215
138616	ko:K03785	increased	s__Enterocloster-sp005845215
138629	ko:K01813	increased	s__Enterocloster-sp005845215
138629	ko:K01629	increased	s__Enterocloster-sp005845215
138814	ko:K02035	increased	s__Enterocloster-sp005845215
138815	ko:K07478	increased	s__Enterocloster-sp005845215
138815	ko:K03551	increased	s__Enterocloster-sp005845215
138948	ko:K12141	increased	s__Enterocloster-sp005845215
138976	ko:K03581	increased	s__Enterocloster-sp005845215
139013	ko:K06217	increased	s__Enterocloster-sp005845215
139171	ko:K07407	increased	s__Enterocloster-sp005845215
139217	ko:K04487	increased	s__Enterocloster-sp005845215
139240	ko:K02888	increased	s__Enterocloster-sp005845215
139254	ko:K03703	increased	s__Enterocloster-sp005845215
139317	ko:K03499	increased	s__Enterocloster-sp005845215
139339	ko:K02601	increased	s__Enterocloster-sp005845215
139348	ko:K00604	increased	s__Enterocloster-sp005845215
139348	ko:K01462	increased	s__Enterocloster-sp005845215
139483	ko:K03763	increased	s__Enterocloster-sp005845215
139561	ko:K02526	increased	s__Enterocloster-sp005845215
139590	ko:K01436	increased	s__Enterocloster-sp005845215
139615	ko:K02371	increased	s__Enterocloster-sp005845215
140080	ko:K07720	increased	s__Enterocloster-sp005845215
140080	ko:K07718	increased	s__Enterocloster-sp005845215
140117	ko:K03664	increased	s__Enterocloster-sp005845215
140117	ko:K12573	increased	s__Enterocloster-sp005845215
140136	ko:K06442	increased	s__Enterocloster-sp005845215
140136	ko:K00858	increased	s__Enterocloster-sp005845215
140165	ko:K01190	increased	s__Enterocloster-sp005845215
140176	ko:K03382	increased	s__Enterocloster-sp005845215
140354	ko:K00560	increased	s__Enterocloster-sp005845215
140407	ko:K01409	increased	s__Enterocloster-sp005845215
140417	ko:K03588	increased	s__Enterocloster-sp005845215
140607	ko:K12574	increased	s__Enterocloster-sp005845215
140637	ko:K06346	increased	s__Enterocloster-sp005845215
140656	ko:K09861	increased	s__Enterocloster-sp005845215
140658	ko:K01129	increased	s__Enterocloster-sp005845215
140665	ko:K01286	increased	s__Enterocloster-sp005845215
140843	ko:K01286	increased	s__Enterocloster-sp005845215
140874	ko:K10441	increased	s__Enterocloster-sp005845215
140874	ko:K06726	increased	s__Enterocloster-sp005845215
141175	ko:K00265	increased	s__Enterocloster-sp005845215
141224	ko:K01933	increased	s__Enterocloster-sp005845215
141224	ko:K11175	increased	s__Enterocloster-sp005845215
141441	ko:K02759	increased	s__Enterocloster-sp005845215
141573	ko:K03299	increased	s__Enterocloster-sp005845215
141573	ko:K01687	increased	s__Enterocloster-sp005845215
141589	ko:K02945	increased	s__Enterocloster-sp005845215
141667	ko:K02528	increased	s__Enterocloster-sp005845215
141678	ko:K01736	increased	s__Enterocloster-sp005845215
141828	ko:K02584	increased	s__Enterocloster-sp005845215
142043	ko:K18475	increased	s__Enterocloster-sp005845215
142082	ko:K06158	increased	s__Enterocloster-sp005845215
142157	ko:K01915	increased	s__Enterocloster-sp005845215
142172	ko:K02652	increased	s__Enterocloster-sp005845215
142225	ko:K07720	increased	s__Enterocloster-sp005845215
142348	ko:K21071	increased	s__Enterocloster-sp005845215
142423	ko:K02529	increased	s__Enterocloster-sp005845215
142477	ko:K06958	increased	s__Enterocloster-sp005845215
142477	ko:K09762	increased	s__Enterocloster-sp005845215
142558	ko:K03702	increased	s__Enterocloster-sp005845215
142559	ko:K02031	increased	s__Enterocloster-sp005845215
142642	ko:K09117	increased	s__Enterocloster-sp005845215
142642	ko:K02837	increased	s__Enterocloster-sp005845215
142742	ko:K03699	increased	s__Enterocloster-sp005845215
142793	ko:K07141	increased	s__Enterocloster-sp005845215
142866	ko:K02519	increased	s__Enterocloster-sp005845215
142926	ko:K02032	increased	s__Enterocloster-sp005845215
142965	ko:K03324	increased	s__Enterocloster-sp005845215
143133	ko:K11645	increased	s__Enterocloster-sp005845215
143355	ko:K01951	increased	s__Enterocloster-sp005845215
143420	ko:K03723	increased	s__Enterocloster-sp005845215
143571	ko:K16898	increased	s__Enterocloster-sp005845215
143637	ko:K17675	increased	s__Enterocloster-sp005845215
143867	ko:K06023	increased	s__Enterocloster-sp005845215
143928	ko:K13891	increased	s__Enterocloster-sp005845215
144023	ko:K03723	increased	s__Enterocloster-sp005845215
144089	ko:K01091	increased	s__Enterocloster-sp005845215
144096	ko:K01854	increased	s__Enterocloster-sp005845215
144184	ko:K03386	increased	s__Enterocloster-sp005845215
144211	ko:K03182	increased	s__Enterocloster-sp005845215
144211	ko:K03186	increased	s__Enterocloster-sp005845215
144359	ko:K19955	increased	s__Enterocloster-sp005845215
144379	ko:K02026	increased	s__Enterocloster-sp005845215
144658	ko:K03572	increased	s__Enterocloster-sp005845215
144732	ko:K09749	increased	s__Enterocloster-sp005845215
144843	ko:K03594	increased	s__Enterocloster-sp005845215
145200	ko:K05515	increased	s__Enterocloster-sp005845215
145221	ko:K01686	increased	s__Enterocloster-sp005845215
145245	ko:K06168	increased	s__Enterocloster-sp005845215
145363	ko:K09013	increased	s__Enterocloster-sp005845215
145485	ko:K01681	increased	s__Enterocloster-sp005845215
145545	ko:K02029	increased	s__Enterocloster-sp005845215
145615	ko:K02012	increased	s__Enterocloster-sp005845215
145773	ko:K01681	increased	s__Enterocloster-sp005845215
145954	ko:K05515	increased	s__Enterocloster-sp005845215
145987	ko:K04075	increased	s__Enterocloster-sp005845215
146039	ko:K01955	increased	s__Enterocloster-sp005845215
146074	ko:K02963	increased	s__Enterocloster-sp005845215
146208	ko:K06398	increased	s__Enterocloster-sp005845215
146308	ko:K03308	increased	s__Enterocloster-sp005845215
146321	ko:K03572	increased	s__Enterocloster-sp005845215
146321	ko:K00791	increased	s__Enterocloster-sp005845215
146334	ko:K00831	increased	s__Enterocloster-sp005845215
146402	ko:K01652	increased	s__Enterocloster-sp005845215
146405	ko:K00602	increased	s__Enterocloster-sp005845215
146469	ko:K02049	increased	s__Enterocloster-sp005845215
146568	ko:K01714	increased	s__Enterocloster-sp005845215
146878	ko:K15580	increased	s__Enterocloster-sp005845215
146878	ko:K10823	increased	s__Enterocloster-sp005845215
146950	ko:K10543	increased	s__Enterocloster-sp005845215
147151	ko:K01996	increased	s__Enterocloster-sp005845215
147151	ko:K00848	increased	s__Enterocloster-sp005845215
147223	ko:K01874	increased	s__Enterocloster-sp005845215
147326	ko:K14652	increased	s__Enterocloster-sp005845215
147371	ko:K07718	increased	s__Enterocloster-sp005845215
147453	ko:K02469	increased	s__Enterocloster-sp005845215
147514	ko:K01962	increased	s__Enterocloster-sp005845215
147546	ko:K00067	increased	s__Enterocloster-sp005845215
147613	ko:K07003	increased	s__Enterocloster-sp005845215
147691	ko:K03702	increased	s__Enterocloster-sp005845215
147733	ko:K00018	increased	s__Enterocloster-sp005845215
147749	ko:K01890	increased	s__Enterocloster-sp005845215
147828	ko:K07793	increased	s__Enterocloster-sp005845215
148314	ko:K07138	increased	s__Enterocloster-sp005845215
148379	ko:K03111	increased	s__Enterocloster-sp005845215
148408	ko:K02012	increased	s__Enterocloster-sp005845215
148587	ko:K01925	increased	s__Enterocloster-sp005845215
148803	ko:K00899	increased	s__Enterocloster-sp005845215
148803	ko:K08963	increased	s__Enterocloster-sp005845215
148824	ko:K04069	increased	s__Enterocloster-sp005845215
148863	ko:K01998	increased	s__Enterocloster-sp005845215
148885	ko:K02057	increased	s__Enterocloster-sp005845215
148918	ko:K03486	increased	s__Enterocloster-sp005845215
149053	ko:K07088	increased	s__Enterocloster-sp005845215
149077	ko:K03570	increased	s__Enterocloster-sp005845215
149077	ko:K03571	increased	s__Enterocloster-sp005845215
149108	ko:K03572	increased	s__Enterocloster-sp005845215
149261	ko:K02217	increased	s__Enterocloster-sp005845215
149315	ko:K06958	increased	s__Enterocloster-sp005845215
149367	ko:K01042	increased	s__Enterocloster-sp005845215
149488	ko:K03495	increased	s__Enterocloster-sp005845215
149489	ko:K06959	increased	s__Enterocloster-sp005845215
149517	ko:K12960	increased	s__Enterocloster-sp005845215
149710	ko:K01809	increased	s__Enterocloster-sp005845215
149791	ko:K05567	increased	s__Enterocloster-sp005845215
149830	ko:K20444	increased	s__Enterocloster-sp005845215
149911	ko:K02189	increased	s__Enterocloster-sp005845215
149920	ko:K01868	increased	s__Enterocloster-sp005845215
149972	ko:K00951	increased	s__Enterocloster-sp005845215
150060	ko:K21071	increased	s__Enterocloster-sp005845215
150118	ko:K06393	increased	s__Enterocloster-sp005845215
150245	ko:K02337	increased	s__Enterocloster-sp005845215
150290	ko:K03499	increased	s__Enterocloster-sp005845215
150290	ko:K03498	increased	s__Enterocloster-sp005845215
150345	ko:K02484	increased	s__Enterocloster-sp005845215
150415	ko:K07816	increased	s__Enterocloster-sp005845215
150464	ko:K10543	increased	s__Enterocloster-sp005845215
150545	ko:K18369	increased	s__Enterocloster-sp005845215
150653	ko:K00560	increased	s__Enterocloster-sp005845215
150684	ko:K00760	increased	s__Enterocloster-sp005845215
150716	ko:K16203	increased	s__Enterocloster-sp005845215
150766	ko:K01591	increased	s__Enterocloster-sp005845215
150953	ko:K03457	increased	s__Enterocloster-sp005845215
150989	ko:K01338	increased	s__Enterocloster-sp005845215
151137	ko:K07720	increased	s__Enterocloster-sp005845215
151211	ko:K02040	increased	s__Enterocloster-sp005845215
151230	ko:K03617	increased	s__Enterocloster-sp005845215
151537	ko:K00003	increased	s__Enterocloster-sp005845215
151555	ko:K00075	increased	s__Enterocloster-sp005845215
151555	ko:K06958	increased	s__Enterocloster-sp005845215
151639	ko:K00001	increased	s__Enterocloster-sp005845215
151711	ko:K11071	increased	s__Enterocloster-sp005845215
151788	ko:K00196	increased	s__Enterocloster-sp005845215
151788	ko:K00198	increased	s__Enterocloster-sp005845215
151858	ko:K01876	increased	s__Enterocloster-sp005845215
151885	ko:K02020	increased	s__Enterocloster-sp005845215
151891	ko:K18346	increased	s__Enterocloster-sp005845215
151946	ko:K03650	increased	s__Enterocloster-sp005845215
152209	ko:K04769	increased	s__Enterocloster-sp005845215
152301	ko:K22278	increased	s__Enterocloster-sp005845215
152516	ko:K02111	increased	s__Enterocloster-sp005845215
152516	ko:K02115	increased	s__Enterocloster-sp005845215
152586	ko:K02051	increased	s__Enterocloster-sp005845215
152618	ko:K01938	increased	s__Enterocloster-sp005845215
152869	ko:K03101	increased	s__Enterocloster-sp005845215
152901	ko:K10672	increased	s__Enterocloster-sp005845215
152920	ko:K02526	increased	s__Enterocloster-sp005845215
152970	ko:K22129	increased	s__Enterocloster-sp005845215
152970	ko:K22373	increased	s__Enterocloster-sp005845215
153067	ko:K03587	increased	s__Enterocloster-sp005845215
153254	ko:K03040	increased	s__Enterocloster-sp005845215
153264	ko:K02803	increased	s__Enterocloster-sp005845215
153401	ko:K01200	increased	s__Enterocloster-sp005845215
153461	ko:K07386	increased	s__Enterocloster-sp005845215
153570	ko:K01890	increased	s__Enterocloster-sp005845215
153574	ko:K01839	increased	s__Enterocloster-sp005845215
153574	ko:K03317	increased	s__Enterocloster-sp005845215
153614	ko:K05878	increased	s__Enterocloster-sp005845215
153614	ko:K00863	increased	s__Enterocloster-sp005845215
153617	ko:K03695	increased	s__Enterocloster-sp005845215
153677	ko:K03518	increased	s__Enterocloster-sp005845215
153753	ko:K06168	increased	s__Enterocloster-sp005845215
153753	ko:K03555	increased	s__Enterocloster-sp005845215
153791	ko:K02556	increased	s__Enterocloster-sp005845215
153887	ko:K10672	increased	s__Enterocloster-sp005845215
153933	ko:K01126	increased	s__Enterocloster-sp005845215
154142	ko:K02417	increased	s__Enterocloster-sp005845215
154151	ko:K00978	increased	s__Enterocloster-sp005845215
154379	ko:K02768	increased	s__Enterocloster-sp005845215
154503	ko:K07718	increased	s__Enterocloster-sp005845215
154503	ko:K07720	increased	s__Enterocloster-sp005845215
154513	ko:K07053	increased	s__Enterocloster-sp005845215
154526	ko:K06398	increased	s__Enterocloster-sp005845215
154599	ko:K04088	increased	s__Enterocloster-sp005845215
154827	ko:K02314	increased	s__Enterocloster-sp005845215
154911	ko:K00283	increased	s__Enterocloster-sp005845215
154956	ko:K01620	increased	s__Enterocloster-sp005845215
154965	ko:K00656	increased	s__Enterocloster-sp005845215
155058	ko:K03710	increased	s__Enterocloster-sp005845215
155086	ko:K08217	increased	s__Enterocloster-sp005845215
155101	ko:K02563	increased	s__Enterocloster-sp005845215
155250	ko:K00058	increased	s__Enterocloster-sp005845215
155250	ko:K00831	increased	s__Enterocloster-sp005845215
155494	ko:K01266	increased	s__Enterocloster-sp005845215
155613	ko:K21472	increased	s__Enterocloster-sp005845215
155687	ko:K00088	increased	s__Enterocloster-sp005845215
155840	ko:K01537	increased	s__Enterocloster-sp005845215
155866	ko:K21577	increased	s__Enterocloster-sp005845215
155935	ko:K02050	increased	s__Enterocloster-sp005845215
156256	ko:K05366	increased	s__Enterocloster-sp005845215
156256	ko:K00891	increased	s__Enterocloster-sp005845215
156306	ko:K03763	increased	s__Enterocloster-sp005845215
156322	ko:K03518	increased	s__Enterocloster-sp005845215
156474	ko:K00948	increased	s__Enterocloster-sp005845215
156599	ko:K00088	increased	s__Enterocloster-sp005845215
156644	ko:K07335	increased	s__Enterocloster-sp005845215
156655	ko:K03555	increased	s__Enterocloster-sp005845215
156829	ko:K01887	increased	s__Enterocloster-sp005845215
156870	ko:K01644	increased	s__Enterocloster-sp005845215
157004	ko:K10254	increased	s__Enterocloster-sp005845215
157004	ko:K02528	increased	s__Enterocloster-sp005845215
157191	ko:K05799	increased	s__Enterocloster-sp005845215
157262	ko:K19225	increased	s__Enterocloster-sp005845215
157272	ko:K01628	increased	s__Enterocloster-sp005845215
157308	ko:K02469	increased	s__Enterocloster-sp005845215
157425	ko:K10543	increased	s__Enterocloster-sp005845215
157446	ko:K15633	increased	s__Enterocloster-sp005845215
157463	ko:K00286	increased	s__Enterocloster-sp005845215
157472	ko:K21471	increased	s__Enterocloster-sp005845215
157472	ko:K04769	increased	s__Enterocloster-sp005845215
157634	ko:K20444	increased	s__Enterocloster-sp005845215
157634	ko:K12999	increased	s__Enterocloster-sp005845215
157746	ko:K06871	increased	s__Enterocloster-sp005845215
157755	ko:K18350	increased	s__Enterocloster-sp005845215
157769	ko:K00123	increased	s__Enterocloster-sp005845215
157810	ko:K02470	increased	s__Enterocloster-sp005845215
157877	ko:K02529	increased	s__Enterocloster-sp005845215
157995	ko:K16203	increased	s__Enterocloster-sp005845215
157997	ko:K01515	increased	s__Enterocloster-sp005845215
158004	ko:K06217	increased	s__Enterocloster-sp005845215
158004	ko:K01489	increased	s__Enterocloster-sp005845215
158104	ko:K01662	increased	s__Enterocloster-sp005845215
158129	ko:K00763	increased	s__Enterocloster-sp005845215
158335	ko:K06901	increased	s__Enterocloster-sp005845215
158339	ko:K19055	increased	s__Enterocloster-sp005845215
158419	ko:K01785	increased	s__Enterocloster-sp005845215
158440	ko:K02337	increased	s__Enterocloster-sp005845215
158482	ko:K03308	increased	s__Enterocloster-sp005845215
158530	ko:K06158	increased	s__Enterocloster-sp005845215
158572	ko:K05833	increased	s__Enterocloster-sp005845215
158664	ko:K00700	increased	s__Enterocloster-sp005845215
158672	ko:K18672	increased	s__Enterocloster-sp005845215
158717	ko:K01886	increased	s__Enterocloster-sp005845215
158878	ko:K01886	increased	s__Enterocloster-sp005845215
158930	ko:K00283	increased	s__Enterocloster-sp005845215
159056	ko:K06042	increased	s__Enterocloster-sp005845215
159056	ko:K00764	increased	s__Enterocloster-sp005845215
159388	ko:K01703	increased	s__Enterocloster-sp005845215
159388	ko:K01704	increased	s__Enterocloster-sp005845215
159515	ko:K02470	increased	s__Enterocloster-sp005845215
159530	ko:K02190	increased	s__Enterocloster-sp005845215
159728	ko:K03856	increased	s__Enterocloster-sp005845215
160158	ko:K07079	increased	s__Enterocloster-sp005845215
160185	ko:K02584	increased	s__Enterocloster-sp005845215
160264	ko:K07007	increased	s__Enterocloster-sp005845215
160372	ko:K21394	increased	s__Enterocloster-sp005845215
160372	ko:K21393	increased	s__Enterocloster-sp005845215
160587	ko:K00147	increased	s__Enterocloster-sp005845215
160690	ko:K00615	increased	s__Enterocloster-sp005845215
161079	ko:K03500	increased	s__Enterocloster-sp005845215
161254	ko:K01243	increased	s__Enterocloster-sp005845215
161334	ko:K01305	increased	s__Enterocloster-sp005845215
161694	ko:K03654	increased	s__Enterocloster-sp005845215
161857	ko:K03723	increased	s__Enterocloster-sp005845215
161905	ko:K10543	increased	s__Enterocloster-sp005845215
162121	ko:K00526	increased	s__Enterocloster-sp005845215
162257	ko:K01802	increased	s__Enterocloster-sp005845215
162560	ko:K01812	increased	s__Enterocloster-sp005845215
162615	ko:K06926	increased	s__Enterocloster-sp005845215
162731	ko:K07705	increased	s__Enterocloster-sp005845215
162735	ko:K01537	increased	s__Enterocloster-sp005845215
162813	ko:K18707	increased	s__Enterocloster-sp005845215
162845	ko:K05366	increased	s__Enterocloster-sp005845215
162852	ko:K03308	increased	s__Enterocloster-sp005845215
162928	ko:K01924	increased	s__Enterocloster-sp005845215
162961	ko:K00058	increased	s__Enterocloster-sp005845215
163130	ko:K01297	increased	s__Enterocloster-sp005845215
163130	ko:K15580	increased	s__Enterocloster-sp005845215
163225	ko:K07456	increased	s__Enterocloster-sp005845215
163231	ko:K01952	increased	s__Enterocloster-sp005845215
163256	ko:K00996	increased	s__Enterocloster-sp005845215
163277	ko:K02433	increased	s__Enterocloster-sp005845215
163291	ko:K01286	increased	s__Enterocloster-sp005845215
163465	ko:K02529	increased	s__Enterocloster-sp005845215
163582	ko:K01187	increased	s__Enterocloster-sp005845215
163720	ko:K18350	increased	s__Enterocloster-sp005845215
163816	ko:K10670	increased	s__Enterocloster-sp005845215
164154	ko:K05515	increased	s__Enterocloster-sp005845215
164312	ko:K00930	increased	s__Enterocloster-sp005845215
164420	ko:K20107	increased	s__Enterocloster-sp005845215
164693	ko:K01489	increased	s__Enterocloster-sp005845215
164693	ko:K00756	increased	s__Enterocloster-sp005845215
164731	ko:K00625	increased	s__Enterocloster-sp005845215
164749	ko:K04041	increased	s__Enterocloster-sp005845215
164760	ko:K00931	increased	s__Enterocloster-sp005845215
164808	ko:K10112	increased	s__Enterocloster-sp005845215
164891	ko:K01470	increased	s__Enterocloster-sp005845215
164998	ko:K00806	increased	s__Enterocloster-sp005845215
165087	ko:K02794	increased	s__Enterocloster-sp005845215
165140	ko:K02029	increased	s__Enterocloster-sp005845215
165201	ko:K01487	increased	s__Enterocloster-sp005845215
165295	ko:K02433	increased	s__Enterocloster-sp005845215
165326	ko:K02584	increased	s__Enterocloster-sp005845215
165326	ko:K01266	increased	s__Enterocloster-sp005845215
165428	ko:K02469	increased	s__Enterocloster-sp005845215
165517	ko:K02110	increased	s__Enterocloster-sp005845215
165517	ko:K02109	increased	s__Enterocloster-sp005845215
165567	ko:K02529	increased	s__Enterocloster-sp005845215
165610	ko:K07030	increased	s__Enterocloster-sp005845215
165657	ko:K03438	increased	s__Enterocloster-sp005845215
165677	ko:K00265	increased	s__Enterocloster-sp005845215
165713	ko:K03571	increased	s__Enterocloster-sp005845215
165713	ko:K05515	increased	s__Enterocloster-sp005845215
165765	ko:K03624	increased	s__Enterocloster-sp005845215
165807	ko:K01626	increased	s__Enterocloster-sp005845215
165827	ko:K22010	increased	s__Enterocloster-sp005845215
165827	ko:K01915	increased	s__Enterocloster-sp005845215
165838	ko:K02123	increased	s__Enterocloster-sp005845215
165875	ko:K03610	increased	s__Enterocloster-sp005845215
165875	ko:K03609	increased	s__Enterocloster-sp005845215
166004	ko:K06971	increased	s__Enterocloster-sp005845215
166024	ko:K04041	increased	s__Enterocloster-sp005845215
166205	ko:K00928	increased	s__Enterocloster-sp005845215
166269	ko:K02034	increased	s__Enterocloster-sp005845215
166269	ko:K15581	increased	s__Enterocloster-sp005845215
166371	ko:K00645	increased	s__Enterocloster-sp005845215
166375	ko:K03699	increased	s__Enterocloster-sp005845215
166452	ko:K01955	increased	s__Enterocloster-sp005845215
166483	ko:K07015	increased	s__Enterocloster-sp005845215
166642	ko:K03699	increased	s__Enterocloster-sp005845215
166817	ko:K02529	increased	s__Enterocloster-sp005845215
166951	ko:K00859	increased	s__Enterocloster-sp005845215
166964	ko:K01998	increased	s__Enterocloster-sp005845215
166991	ko:K02027	increased	s__Enterocloster-sp005845215
167043	ko:K01810	increased	s__Enterocloster-sp005845215
167061	ko:K07718	increased	s__Enterocloster-sp005845215
167192	ko:K06180	increased	s__Enterocloster-sp005845215
167235	ko:K03547	increased	s__Enterocloster-sp005845215
167299	ko:K01710	increased	s__Enterocloster-sp005845215
167366	ko:K03555	increased	s__Enterocloster-sp005845215
167373	ko:K03625	increased	s__Enterocloster-sp005845215
167518	ko:K07464	increased	s__Enterocloster-sp005845215
167524	ko:K00627	increased	s__Enterocloster-sp005845215
167723	ko:K18707	increased	s__Enterocloster-sp005845215
167757	ko:K03768	increased	s__Enterocloster-sp005845215
167808	ko:K14415	increased	s__Enterocloster-sp005845215
167823	ko:K10441	increased	s__Enterocloster-sp005845215
167927	ko:K18346	increased	s__Enterocloster-sp005845215
168078	ko:K01955	increased	s__Enterocloster-sp005845215
168081	ko:K07003	increased	s__Enterocloster-sp005845215
168091	ko:K01883	increased	s__Enterocloster-sp005845215
168195	ko:K07462	increased	s__Enterocloster-sp005845215
168306	ko:K07720	increased	s__Enterocloster-sp005845215
168400	ko:K03177	increased	s__Enterocloster-sp005845215
168510	ko:K10543	increased	s__Enterocloster-sp005845215
168510	ko:K01805	increased	s__Enterocloster-sp005845215
168548	ko:K01885	increased	s__Enterocloster-sp005845215
168735	ko:K12527	increased	s__Enterocloster-sp005845215
168744	ko:K10671	increased	s__Enterocloster-sp005845215
168813	ko:K03624	increased	s__Enterocloster-sp005845215
168901	ko:K10548	increased	s__Enterocloster-sp005845215
169012	ko:K02119	increased	s__Enterocloster-sp005845215
169093	ko:K01950	increased	s__Enterocloster-sp005845215
169112	ko:K01784	increased	s__Enterocloster-sp005845215
169114	ko:K08217	increased	s__Enterocloster-sp005845215
169156	ko:K02356	increased	s__Enterocloster-sp005845215
169253	ko:K06206	increased	s__Enterocloster-sp005845215
169337	ko:K00615	increased	s__Enterocloster-sp005845215
169530	ko:K03217	increased	s__Enterocloster-sp005845215
169637	ko:K02519	increased	s__Enterocloster-sp005845215
169676	ko:K06969	increased	s__Enterocloster-sp005845215
169954	ko:K03742	increased	s__Enterocloster-sp005845215
170097	ko:K03529	increased	s__Enterocloster-sp005845215
170105	ko:K06409	increased	s__Enterocloster-sp005845215
170236	ko:K07584	increased	s__Enterocloster-sp005845215
170236	ko:K02899	increased	s__Enterocloster-sp005845215
170247	ko:K16898	increased	s__Enterocloster-sp005845215
170337	ko:K00656	increased	s__Enterocloster-sp005845215
170496	ko:K03790	increased	s__Enterocloster-sp005845215
170527	ko:K21071	increased	s__Enterocloster-sp005845215
170621	ko:K01955	increased	s__Enterocloster-sp005845215
170760	ko:K10440	increased	s__Enterocloster-sp005845215
170769	ko:K21636	increased	s__Enterocloster-sp005845215
170799	ko:K00014	increased	s__Enterocloster-sp005845215
170799	ko:K07015	increased	s__Enterocloster-sp005845215
170850	ko:K06158	increased	s__Enterocloster-sp005845215
171002	ko:K01972	increased	s__Enterocloster-sp005845215
171016	ko:K02054	increased	s__Enterocloster-sp005845215
171016	ko:K02053	increased	s__Enterocloster-sp005845215
171148	ko:K02118	increased	s__Enterocloster-sp005845215
171349	ko:K02035	increased	s__Enterocloster-sp005845215
171572	ko:K10547	increased	s__Enterocloster-sp005845215
171882	ko:K05515	increased	s__Enterocloster-sp005845215
172010	ko:K00700	increased	s__Enterocloster-sp005845215
172029	ko:K06012	increased	s__Enterocloster-sp005845215
172095	ko:K00548	increased	s__Enterocloster-sp005845215
172178	ko:K02018	increased	s__Enterocloster-sp005845215
172178	ko:K02020	increased	s__Enterocloster-sp005845215
172193	ko:K01214	increased	s__Enterocloster-sp005845215
172194	ko:K00616	increased	s__Enterocloster-sp005845215
172231	ko:K01486	increased	s__Enterocloster-sp005845215
172409	ko:K03529	increased	s__Enterocloster-sp005845215
172509	ko:K03075	increased	s__Enterocloster-sp005845215
172595	ko:K03529	increased	s__Enterocloster-sp005845215
172612	ko:K00336	increased	s__Enterocloster-sp005845215
172675	ko:K01537	increased	s__Enterocloster-sp005845215
172686	ko:K05515	increased	s__Enterocloster-sp005845215
172686	ko:K03610	increased	s__Enterocloster-sp005845215
172868	ko:K07456	increased	s__Enterocloster-sp005845215
173142	ko:K01843	increased	s__Enterocloster-sp005845215
173202	ko:K04655	increased	s__Enterocloster-sp005845215
173217	ko:K02529	increased	s__Enterocloster-sp005845215
173266	ko:K00873	increased	s__Enterocloster-sp005845215
173540	ko:K02051	increased	s__Enterocloster-sp005845215
173563	ko:K10441	increased	s__Enterocloster-sp005845215
173662	ko:K03573	increased	s__Enterocloster-sp005845215
173757	ko:K01751	increased	s__Enterocloster-sp005845215
173932	ko:K00548	increased	s__Enterocloster-sp005845215
173932	ko:K01620	increased	s__Enterocloster-sp005845215
173953	ko:K01811	increased	s__Enterocloster-sp005845215
174074	ko:K06373	increased	s__Enterocloster-sp005845215
174202	ko:K01999	increased	s__Enterocloster-sp005845215
174412	ko:K10193	increased	s__Enterocloster-sp005845215
174415	ko:K01447	increased	s__Enterocloster-sp005845215
174626	ko:K02027	increased	s__Enterocloster-sp005845215
174642	ko:K02057	increased	s__Enterocloster-sp005845215
174770	ko:K01952	increased	s__Enterocloster-sp005845215
174804	ko:K02012	increased	s__Enterocloster-sp005845215
174808	ko:K06959	increased	s__Enterocloster-sp005845215
174832	ko:K02768	increased	s__Enterocloster-sp005845215
175151	ko:K02054	increased	s__Enterocloster-sp005845215
175248	ko:K07012	increased	s__Enterocloster-sp005845215
175457	ko:K06871	increased	s__Enterocloster-sp005845215
175481	ko:K03307	increased	s__Enterocloster-sp005845215
175527	ko:K17828	increased	s__Enterocloster-sp005845215
175585	ko:K02012	increased	s__Enterocloster-sp005845215
175619	ko:K10671	increased	s__Enterocloster-sp005845215
175621	ko:K01751	increased	s__Enterocloster-sp005845215
175656	ko:K07335	increased	s__Enterocloster-sp005845215
175785	ko:K00930	increased	s__Enterocloster-sp005845215
175816	ko:K12452	increased	s__Enterocloster-sp005845215
175902	ko:K01938	increased	s__Enterocloster-sp005845215
176000	ko:K11753	increased	s__Enterocloster-sp005845215
176011	ko:K01868	increased	s__Enterocloster-sp005845215
176068	ko:K05813	increased	s__Enterocloster-sp005845215
176072	ko:K06394	increased	s__Enterocloster-sp005845215
176220	ko:K04061	increased	s__Enterocloster-sp005845215
176270	ko:K07456	increased	s__Enterocloster-sp005845215
176281	ko:K02434	increased	s__Enterocloster-sp005845215
176291	ko:K02011	increased	s__Enterocloster-sp005845215
176326	ko:K05520	increased	s__Enterocloster-sp005845215
176419	ko:K02035	increased	s__Enterocloster-sp005845215
176484	ko:K02470	increased	s__Enterocloster-sp005845215
176583	ko:K03517	increased	s__Enterocloster-sp005845215
176597	ko:K09888	increased	s__Enterocloster-sp005845215
176615	ko:K02033	increased	s__Enterocloster-sp005845215
176649	ko:K08092	increased	s__Enterocloster-sp005845215
176728	ko:K10544	increased	s__Enterocloster-sp005845215
176729	ko:K13922	increased	s__Enterocloster-sp005845215
176788	ko:K02119	increased	s__Enterocloster-sp005845215
176838	ko:K02012	increased	s__Enterocloster-sp005845215
176846	ko:K02011	increased	s__Enterocloster-sp005845215
176874	ko:K03340	increased	s__Enterocloster-sp005845215
177015	ko:K02835	increased	s__Enterocloster-sp005845215
177023	ko:K03106	increased	s__Enterocloster-sp005845215
177062	ko:K00854	increased	s__Enterocloster-sp005845215
177121	ko:K03501	increased	s__Enterocloster-sp005845215
177186	ko:K03723	increased	s__Enterocloster-sp005845215
177224	ko:K00605	increased	s__Enterocloster-sp005845215
177302	ko:K02217	increased	s__Enterocloster-sp005845215
177626	ko:K00615	increased	s__Enterocloster-sp005845215
177642	ko:K06901	increased	s__Enterocloster-sp005845215
177744	ko:K01939	increased	s__Enterocloster-sp005845215
177832	ko:K00336	increased	s__Enterocloster-sp005845215
177846	ko:K03833	increased	s__Enterocloster-sp005845215
177993	ko:K10543	increased	s__Enterocloster-sp005845215
177993	ko:K10440	increased	s__Enterocloster-sp005845215
178091	ko:K07030	increased	s__Enterocloster-sp005845215
178177	ko:K06346	increased	s__Enterocloster-sp005845215
178391	ko:K01869	increased	s__Enterocloster-sp005845215
178427	ko:K20810	increased	s__Enterocloster-sp005845215
178558	ko:K06023	increased	s__Enterocloster-sp005845215
178652	ko:K01751	increased	s__Enterocloster-sp005845215
178660	ko:K03151	increased	s__Enterocloster-sp005845215
178686	ko:K00762	increased	s__Enterocloster-sp005845215
178807	ko:K19405	increased	s__Enterocloster-sp005845215
178807	ko:K19411	increased	s__Enterocloster-sp005845215
178830	ko:K08369	increased	s__Enterocloster-sp005845215
178887	ko:K00854	increased	s__Enterocloster-sp005845215
178909	ko:K02057	increased	s__Enterocloster-sp005845215
179040	ko:K21636	increased	s__Enterocloster-sp005845215
179104	ko:K01749	increased	s__Enterocloster-sp005845215
179108	ko:K01925	increased	s__Enterocloster-sp005845215
179138	ko:K02025	increased	s__Enterocloster-sp005845215
179246	ko:K01689	increased	s__Enterocloster-sp005845215
179306	ko:K05966	increased	s__Enterocloster-sp005845215
179316	ko:K00928	increased	s__Enterocloster-sp005845215
179369	ko:K03581	increased	s__Enterocloster-sp005845215
179386	ko:K05837	increased	s__Enterocloster-sp005845215
179580	ko:K02775	increased	s__Enterocloster-sp005845215
179855	ko:K02123	increased	s__Enterocloster-sp005845215
180138	ko:K07720	increased	s__Enterocloster-sp005845215
180172	ko:K00942	increased	s__Enterocloster-sp005845215
180172	ko:K02584	increased	s__Enterocloster-sp005845215
180243	ko:K02834	increased	s__Enterocloster-sp005845215
180263	ko:K20444	increased	s__Enterocloster-sp005845215
180286	ko:K03310	increased	s__Enterocloster-sp005845215
180290	ko:K03550	increased	s__Enterocloster-sp005845215
180292	ko:K02049	increased	s__Enterocloster-sp005845215
180394	ko:K03438	increased	s__Enterocloster-sp005845215
180412	ko:K15987	increased	s__Enterocloster-sp005845215
180416	ko:K01938	increased	s__Enterocloster-sp005845215
180434	ko:K01989	increased	s__Enterocloster-sp005845215
180502	ko:K02405	increased	s__Enterocloster-sp005845215
180502	ko:K02400	increased	s__Enterocloster-sp005845215
180528	ko:K06950	increased	s__Enterocloster-sp005845215
180538	ko:K21576	increased	s__Enterocloster-sp005845215
180778	ko:K15554	increased	s__Enterocloster-sp005845215
180778	ko:K02049	increased	s__Enterocloster-sp005845215
180791	ko:K02939	increased	s__Enterocloster-sp005845215
180864	ko:K07271	increased	s__Enterocloster-sp005845215
180864	ko:K12999	increased	s__Enterocloster-sp005845215
180882	ko:K03637	increased	s__Enterocloster-sp005845215
180901	ko:K22293	increased	s__Enterocloster-sp005845215
180941	ko:K00962	increased	s__Enterocloster-sp005845215
180977	ko:K10541	increased	s__Enterocloster-sp005845215
180989	ko:K00057	increased	s__Enterocloster-sp005845215
181020	ko:K03168	increased	s__Enterocloster-sp005845215
181217	ko:K11717	increased	s__Enterocloster-sp005845215
181264	ko:K03407	increased	s__Enterocloster-sp005845215
181353	ko:K01817	increased	s__Enterocloster-sp005845215
181371	ko:K00198	increased	s__Enterocloster-sp005845215
181388	ko:K13652	increased	s__Enterocloster-sp005845215
181389	ko:K06941	increased	s__Enterocloster-sp005845215
181416	ko:K13953	increased	s__Enterocloster-sp005845215
181558	ko:K00265	increased	s__Enterocloster-sp005845215
181559	ko:K02357	increased	s__Enterocloster-sp005845215
181583	ko:K15635	increased	s__Enterocloster-sp005845215
181605	ko:K00283	increased	s__Enterocloster-sp005845215
181658	ko:K10562	increased	s__Enterocloster-sp005845215
181727	ko:K02031	increased	s__Enterocloster-sp005845215
181727	ko:K13891	increased	s__Enterocloster-sp005845215
181781	ko:K10914	increased	s__Enterocloster-sp005845215
181921	ko:K05815	increased	s__Enterocloster-sp005845215
181922	ko:K03657	increased	s__Enterocloster-sp005845215
182069	ko:K03091	increased	s__Enterocloster-sp005845215
182167	ko:K10441	increased	s__Enterocloster-sp005845215
182167	ko:K10543	increased	s__Enterocloster-sp005845215
182254	ko:K00287	increased	s__Enterocloster-sp005845215
182350	ko:K01438	increased	s__Enterocloster-sp005845215
182433	ko:K02050	increased	s__Enterocloster-sp005845215
182512	ko:K03648	increased	s__Enterocloster-sp005845215
182539	ko:K03700	increased	s__Enterocloster-sp005845215
182539	ko:K02502	increased	s__Enterocloster-sp005845215
182687	ko:K03660	increased	s__Enterocloster-sp005845215
182699	ko:K02906	increased	s__Enterocloster-sp005845215
182920	ko:K07718	increased	s__Enterocloster-sp005845215
182936	ko:K00951	increased	s__Enterocloster-sp005845215
182999	ko:K06394	increased	s__Enterocloster-sp005845215
183298	ko:K06958	increased	s__Enterocloster-sp005845215
183329	ko:K02584	increased	s__Enterocloster-sp005845215
183444	ko:K01187	increased	s__Enterocloster-sp005845215
183472	ko:K13891	increased	s__Enterocloster-sp005845215
183472	ko:K13890	increased	s__Enterocloster-sp005845215
183498	ko:K02050	increased	s__Enterocloster-sp005845215
183532	ko:K10823	increased	s__Enterocloster-sp005845215
183536	ko:K00099	increased	s__Enterocloster-sp005845215
183612	ko:K00705	increased	s__Enterocloster-sp005845215
183750	ko:K01937	increased	s__Enterocloster-sp005845215
183801	ko:K02051	increased	s__Enterocloster-sp005845215
183834	ko:K06398	increased	s__Enterocloster-sp005845215
183961	ko:K03608	increased	s__Enterocloster-sp005845215
184064	ko:K00226	increased	s__Enterocloster-sp005845215
184072	ko:K02124	increased	s__Enterocloster-sp005845215
184120	ko:K08282	increased	s__Enterocloster-sp005845215
184183	ko:K03763	increased	s__Enterocloster-sp005845215
184308	ko:K03797	increased	s__Enterocloster-sp005845215
184362	ko:K03431	increased	s__Enterocloster-sp005845215
184375	ko:K06196	increased	s__Enterocloster-sp005845215
184401	ko:K01751	increased	s__Enterocloster-sp005845215
184409	ko:K07088	increased	s__Enterocloster-sp005845215
184424	ko:K03525	increased	s__Enterocloster-sp005845215
184430	ko:K00868	increased	s__Enterocloster-sp005845215
184499	ko:K00595	increased	s__Enterocloster-sp005845215
184511	ko:K00620	increased	s__Enterocloster-sp005845215
184627	ko:K09903	increased	s__Enterocloster-sp005845215
184770	ko:K03324	increased	s__Enterocloster-sp005845215
184784	ko:K11203	increased	s__Enterocloster-sp005845215
184856	ko:K03091	increased	s__Enterocloster-sp005845215
184986	ko:K01809	increased	s__Enterocloster-sp005845215
185018	ko:K00336	increased	s__Enterocloster-sp005845215
185018	ko:K03491	increased	s__Enterocloster-sp005845215
185137	ko:K06940	increased	s__Enterocloster-sp005845215
185146	ko:K07576	increased	s__Enterocloster-sp005845215
185204	ko:K05814	increased	s__Enterocloster-sp005845215
185355	ko:K01042	increased	s__Enterocloster-sp005845215
185361	ko:K18672	increased	s__Enterocloster-sp005845215
185372	ko:K03518	increased	s__Enterocloster-sp005845215
185424	ko:K03657	increased	s__Enterocloster-sp005845215
185538	ko:K09458	increased	s__Enterocloster-sp005845215
185574	ko:K02412	increased	s__Enterocloster-sp005845215
185610	ko:K01761	increased	s__Enterocloster-sp005845215
185632	ko:K00384	increased	s__Enterocloster-sp005845215
185707	ko:K03555	increased	s__Enterocloster-sp005845215
185730	ko:K08602	increased	s__Enterocloster-sp005845215
185766	ko:K07056	increased	s__Enterocloster-sp005845215
185858	ko:K01784	increased	s__Enterocloster-sp005845215
185872	ko:K02887	increased	s__Enterocloster-sp005845215
186022	ko:K03546	increased	s__Enterocloster-sp005845215
186086	ko:K07566	increased	s__Enterocloster-sp005845215
186116	ko:K02032	increased	s__Enterocloster-sp005845215
186116	ko:K02031	increased	s__Enterocloster-sp005845215
186308	ko:K02519	increased	s__Enterocloster-sp005845215
186335	ko:K07478	increased	s__Enterocloster-sp005845215
186349	ko:K00951	increased	s__Enterocloster-sp005845215
186370	ko:K00656	increased	s__Enterocloster-sp005845215
186409	ko:K01262	increased	s__Enterocloster-sp005845215
186439	ko:K02031	increased	s__Enterocloster-sp005845215
186463	ko:K01686	increased	s__Enterocloster-sp005845215
186472	ko:K00773	increased	s__Enterocloster-sp005845215
186486	ko:K02012	increased	s__Enterocloster-sp005845215
186486	ko:K07718	increased	s__Enterocloster-sp005845215
186564	ko:K03695	increased	s__Enterocloster-sp005845215
186595	ko:K21395	increased	s__Enterocloster-sp005845215
186601	ko:K03518	increased	s__Enterocloster-sp005845215
186605	ko:K02584	increased	s__Enterocloster-sp005845215
186605	ko:K02526	increased	s__Enterocloster-sp005845215
186667	ko:K01788	increased	s__Enterocloster-sp005845215
186723	ko:K18682	increased	s__Enterocloster-sp005845215
186761	ko:K02469	increased	s__Enterocloster-sp005845215
186833	ko:K02011	increased	s__Enterocloster-sp005845215
186966	ko:K21577	increased	s__Enterocloster-sp005845215
187024	ko:K07258	increased	s__Enterocloster-sp005845215
187031	ko:K01814	increased	s__Enterocloster-sp005845215
187031	ko:K01496	increased	s__Enterocloster-sp005845215
187043	ko:K05815	increased	s__Enterocloster-sp005845215
187043	ko:K02025	increased	s__Enterocloster-sp005845215
187102	ko:K03555	increased	s__Enterocloster-sp005845215
187102	ko:K00554	increased	s__Enterocloster-sp005845215
187105	ko:K11749	increased	s__Enterocloster-sp005845215
187105	ko:K03526	increased	s__Enterocloster-sp005845215
187179	ko:K01129	increased	s__Enterocloster-sp005845215
187210	ko:K03092	increased	s__Enterocloster-sp005845215
187252	ko:K19117	increased	s__Enterocloster-sp005845215
187252	ko:K19118	increased	s__Enterocloster-sp005845215
187343	ko:K03310	increased	s__Enterocloster-sp005845215
187363	ko:K01439	increased	s__Enterocloster-sp005845215
187692	ko:K01662	increased	s__Enterocloster-sp005845215
187769	ko:K02529	increased	s__Enterocloster-sp005845215
187769	ko:K01598	increased	s__Enterocloster-sp005845215
187849	ko:K13921	increased	s__Enterocloster-sp005845215
187849	ko:K13922	increased	s__Enterocloster-sp005845215
187872	ko:K20810	increased	s__Enterocloster-sp005845215
187907	ko:K00951	increased	s__Enterocloster-sp005845215
188073	ko:K15633	increased	s__Enterocloster-sp005845215
188101	ko:K02477	increased	s__Enterocloster-sp005845215
188124	ko:K03271	increased	s__Enterocloster-sp005845215
188147	ko:K10548	increased	s__Enterocloster-sp005845215
188158	ko:K06201	increased	s__Enterocloster-sp005845215
188244	ko:K02040	increased	s__Enterocloster-sp005845215
188271	ko:K01999	increased	s__Enterocloster-sp005845215
188344	ko:K06382	increased	s__Enterocloster-sp005845215
188419	ko:K01997	increased	s__Enterocloster-sp005845215
188423	ko:K01887	increased	s__Enterocloster-sp005845215
188446	ko:K08384	increased	s__Enterocloster-sp005845215
188481	ko:K03742	increased	s__Enterocloster-sp005845215
188544	ko:K10547	increased	s__Enterocloster-sp005845215
188653	ko:K00773	increased	s__Enterocloster-sp005845215
188653	ko:K03210	increased	s__Enterocloster-sp005845215
188781	ko:K02835	increased	s__Enterocloster-sp005845215
188952	ko:K01687	increased	s__Enterocloster-sp005845215
188969	ko:K10547	increased	s__Enterocloster-sp005845215
189385	ko:K00048	increased	s__Enterocloster-sp005845215
189424	ko:K00899	increased	s__Enterocloster-sp005845215
189470	ko:K01183	increased	s__Enterocloster-sp005845215
189522	ko:K01778	increased	s__Enterocloster-sp005845215
189741	ko:K00854	increased	s__Enterocloster-sp005845215
189882	ko:K03733	increased	s__Enterocloster-sp005845215
189958	ko:K01571	increased	s__Enterocloster-sp005845215
190136	ko:K02033	increased	s__Enterocloster-sp005845215
190204	ko:K02526	increased	s__Enterocloster-sp005845215
190250	ko:K02238	increased	s__Enterocloster-sp005845215
190259	ko:K02529	increased	s__Enterocloster-sp005845215
190266	ko:K08217	increased	s__Enterocloster-sp005845215
190267	ko:K07335	increased	s__Enterocloster-sp005845215
190285	ko:K04518	increased	s__Enterocloster-sp005845215
190439	ko:K03284	increased	s__Enterocloster-sp005845215
190524	ko:K02012	increased	s__Enterocloster-sp005845215
190586	ko:K08384	increased	s__Enterocloster-sp005845215
190672	ko:K01258	increased	s__Enterocloster-sp005845215
190805	ko:K07012	increased	s__Enterocloster-sp005845215
190805	ko:K19119	increased	s__Enterocloster-sp005845215
190932	ko:K15772	increased	s__Enterocloster-sp005845215
190932	ko:K02025	increased	s__Enterocloster-sp005845215
191042	ko:K06864	increased	s__Enterocloster-sp005845215
191084	ko:K03328	increased	s__Enterocloster-sp005845215
191214	ko:K14441	increased	s__Enterocloster-sp005845215
191232	ko:K02390	increased	s__Enterocloster-sp005845215
191316	ko:K07258	increased	s__Enterocloster-sp005845215
191378	ko:K03296	increased	s__Enterocloster-sp005845215
191417	ko:K03695	increased	s__Enterocloster-sp005845215
191419	ko:K02015	increased	s__Enterocloster-sp005845215
191421	ko:K01754	increased	s__Enterocloster-sp005845215
191424	ko:K07675	increased	s__Enterocloster-sp005845215
191444	ko:K09749	increased	s__Enterocloster-sp005845215
191533	ko:K01805	increased	s__Enterocloster-sp005845215
191592	ko:K00027	increased	s__Enterocloster-sp005845215
191652	ko:K00036	increased	s__Enterocloster-sp005845215
191652	ko:K00033	increased	s__Enterocloster-sp005845215
191782	ko:K01940	increased	s__Enterocloster-sp005845215
191801	ko:K03340	increased	s__Enterocloster-sp005845215
191856	ko:K11060	increased	s__Enterocloster-sp005845215
191881	ko:K13963	increased	s__Enterocloster-sp005845215
191902	ko:K09935	increased	s__Enterocloster-sp005845215
191951	ko:K08884	increased	s__Enterocloster-sp005845215
191978	ko:K13922	increased	s__Enterocloster-sp005845215
191985	ko:K00700	increased	s__Enterocloster-sp005845215
192049	ko:K01126	increased	s__Enterocloster-sp005845215
192049	ko:K00806	increased	s__Enterocloster-sp005845215
192086	ko:K01881	increased	s__Enterocloster-sp005845215
192191	ko:K03657	increased	s__Enterocloster-sp005845215
192241	ko:K09022	increased	s__Enterocloster-sp005845215
192241	ko:K03748	increased	s__Enterocloster-sp005845215
192278	ko:K07141	increased	s__Enterocloster-sp005845215
192280	ko:K16898	increased	s__Enterocloster-sp005845215
192347	ko:K02563	increased	s__Enterocloster-sp005845215
192389	ko:K11261	increased	s__Enterocloster-sp005845215
192405	ko:K03410	increased	s__Enterocloster-sp005845215
192405	ko:K03406	increased	s__Enterocloster-sp005845215
192451	ko:K08974	increased	s__Enterocloster-sp005845215
192508	ko:K04087	increased	s__Enterocloster-sp005845215
192815	ko:K07816	increased	s__Enterocloster-sp005845215
192851	ko:K07056	increased	s__Enterocloster-sp005845215
192956	ko:K02502	increased	s__Enterocloster-sp005845215
192956	ko:K00765	increased	s__Enterocloster-sp005845215
192978	ko:K00548	increased	s__Enterocloster-sp005845215
193005	ko:K06871	increased	s__Enterocloster-sp005845215
193126	ko:K00786	increased	s__Enterocloster-sp005845215
193177	ko:K02111	increased	s__Enterocloster-sp005845215
193183	ko:K02012	increased	s__Enterocloster-sp005845215
193202	ko:K01657	increased	s__Enterocloster-sp005845215
193380	ko:K03733	increased	s__Enterocloster-sp005845215
193491	ko:K01804	increased	s__Enterocloster-sp005845215
193621	ko:K18369	increased	s__Enterocloster-sp005845215
193651	ko:K03100	increased	s__Enterocloster-sp005845215
193715	ko:K10547	increased	s__Enterocloster-sp005845215
193723	ko:K06901	increased	s__Enterocloster-sp005845215
193841	ko:K00123	increased	s__Enterocloster-sp005845215
194038	ko:K01775	increased	s__Enterocloster-sp005845215
194050	ko:K01952	increased	s__Enterocloster-sp005845215
194516	ko:K07464	increased	s__Enterocloster-sp005845215
194555	ko:K01207	increased	s__Enterocloster-sp005845215
194556	ko:K02033	increased	s__Enterocloster-sp005845215
194879	ko:K00800	increased	s__Enterocloster-sp005845215
194945	ko:K00145	increased	s__Enterocloster-sp005845215
195050	ko:K01937	increased	s__Enterocloster-sp005845215
195123	ko:K08963	increased	s__Enterocloster-sp005845215
195195	ko:K17686	increased	s__Enterocloster-sp005845215
195295	ko:K01685	increased	s__Enterocloster-sp005845215
195406	ko:K04720	increased	s__Enterocloster-sp005845215
195417	ko:K00973	increased	s__Enterocloster-sp005845215
195516	ko:K00053	increased	s__Enterocloster-sp005845215
195704	ko:K02529	increased	s__Enterocloster-sp005845215
195751	ko:K00133	increased	s__Enterocloster-sp005845215
195884	ko:K03070	increased	s__Enterocloster-sp005845215
195915	ko:K01588	increased	s__Enterocloster-sp005845215
195915	ko:K01933	increased	s__Enterocloster-sp005845215
195947	ko:K06180	increased	s__Enterocloster-sp005845215
196000	ko:K01687	increased	s__Enterocloster-sp005845215
196015	ko:K01950	increased	s__Enterocloster-sp005845215
196330	ko:K00928	increased	s__Enterocloster-sp005845215
196345	ko:K18682	increased	s__Enterocloster-sp005845215
196434	ko:K01077	increased	s__Enterocloster-sp005845215
196543	ko:K00873	increased	s__Enterocloster-sp005845215
196730	ko:K03695	increased	s__Enterocloster-sp005845215
196801	ko:K03308	increased	s__Enterocloster-sp005845215
196824	ko:K06042	increased	s__Enterocloster-sp005845215
196861	ko:K02027	increased	s__Enterocloster-sp005845215
197066	ko:K01438	increased	s__Enterocloster-sp005845215
197096	ko:K06405	increased	s__Enterocloster-sp005845215
197141	ko:K03498	increased	s__Enterocloster-sp005845215
197305	ko:K02011	increased	s__Enterocloster-sp005845215
197362	ko:K02584	increased	s__Enterocloster-sp005845215
197434	ko:K01548	increased	s__Enterocloster-sp005845215
197434	ko:K01547	increased	s__Enterocloster-sp005845215
197743	ko:K07260	increased	s__Enterocloster-sp005845215
197882	ko:K02647	increased	s__Enterocloster-sp005845215
197921	ko:K05881	increased	s__Enterocloster-sp005845215
197921	ko:K00805	increased	s__Enterocloster-sp005845215
197979	ko:K00645	increased	s__Enterocloster-sp005845215
198120	ko:K03306	increased	s__Enterocloster-sp005845215
198254	ko:K01972	increased	s__Enterocloster-sp005845215
198254	ko:K06178	increased	s__Enterocloster-sp005845215
198374	ko:K16898	increased	s__Enterocloster-sp005845215
198374	ko:K16899	increased	s__Enterocloster-sp005845215
198578	ko:K10672	increased	s__Enterocloster-sp005845215
198676	ko:K04041	increased	s__Enterocloster-sp005845215
198784	ko:K05515	increased	s__Enterocloster-sp005845215
198840	ko:K02803	increased	s__Enterocloster-sp005845215
198879	ko:K06726	increased	s__Enterocloster-sp005845215
198941	ko:K06409	increased	s__Enterocloster-sp005845215
199049	ko:K03426	increased	s__Enterocloster-sp005845215
199049	ko:K01091	increased	s__Enterocloster-sp005845215
199130	ko:K01868	increased	s__Enterocloster-sp005845215
199354	ko:K19955	increased	s__Enterocloster-sp005845215
199377	ko:K02986	increased	s__Enterocloster-sp005845215
199444	ko:K01804	increased	s__Enterocloster-sp005845215
199997	ko:K01883	increased	s__Enterocloster-sp005845215
199997	ko:K01770	increased	s__Enterocloster-sp005845215
200047	ko:K06972	increased	s__Enterocloster-sp005845215
200262	ko:K00757	increased	s__Enterocloster-sp005845215
200344	ko:K02034	increased	s__Enterocloster-sp005845215
200372	ko:K06864	increased	s__Enterocloster-sp005845215
200531	ko:K01547	increased	s__Enterocloster-sp005845215
200576	ko:K08963	increased	s__Enterocloster-sp005845215
200622	ko:K00179	increased	s__Enterocloster-sp005845215
200645	ko:K00602	increased	s__Enterocloster-sp005845215
200796	ko:K17686	increased	s__Enterocloster-sp005845215
200825	ko:K03716	increased	s__Enterocloster-sp005845215
200846	ko:K02025	increased	s__Enterocloster-sp005845215
201019	ko:K02012	increased	s__Enterocloster-sp005845215
201204	ko:K07461	increased	s__Enterocloster-sp005845215
201218	ko:K03628	increased	s__Enterocloster-sp005845215
201268	ko:K13529	increased	s__Enterocloster-sp005845215
201534	ko:K01515	increased	s__Enterocloster-sp005845215
201666	ko:K00651	increased	s__Enterocloster-sp005845215
201678	ko:K01588	increased	s__Enterocloster-sp005845215
201720	ko:K01643	increased	s__Enterocloster-sp005845215
201720	ko:K03092	increased	s__Enterocloster-sp005845215
201916	ko:K06331	increased	s__Enterocloster-sp005845215
201933	ko:K02796	increased	s__Enterocloster-sp005845215
201960	ko:K03457	increased	s__Enterocloster-sp005845215
201982	ko:K02652	increased	s__Enterocloster-sp005845215
202039	ko:K01755	increased	s__Enterocloster-sp005845215
202083	ko:K10441	increased	s__Enterocloster-sp005845215
202277	ko:K03615	increased	s__Enterocloster-sp005845215
202484	ko:K02057	increased	s__Enterocloster-sp005845215
202484	ko:K00899	increased	s__Enterocloster-sp005845215
202745	ko:K02519	increased	s__Enterocloster-sp005845215
202807	ko:K02470	increased	s__Enterocloster-sp005845215
202841	ko:K01286	increased	s__Enterocloster-sp005845215
202973	ko:K03588	increased	s__Enterocloster-sp005845215
202973	ko:K01925	increased	s__Enterocloster-sp005845215
203054	ko:K07238	increased	s__Enterocloster-sp005845215
203067	ko:K01008	increased	s__Enterocloster-sp005845215
203097	ko:K03783	increased	s__Enterocloster-sp005845215
203225	ko:K03699	increased	s__Enterocloster-sp005845215
203240	ko:K01754	increased	s__Enterocloster-sp005845215
203268	ko:K01534	increased	s__Enterocloster-sp005845215
203331	ko:K02669	increased	s__Enterocloster-sp005845215
203371	ko:K03218	increased	s__Enterocloster-sp005845215
203371	ko:K11145	increased	s__Enterocloster-sp005845215
203475	ko:K03299	increased	s__Enterocloster-sp005845215
203515	ko:K06959	increased	s__Enterocloster-sp005845215
203543	ko:K03544	increased	s__Enterocloster-sp005845215
203583	ko:K02037	increased	s__Enterocloster-sp005845215
203675	ko:K01950	increased	s__Enterocloster-sp005845215
203682	ko:K01258	increased	s__Enterocloster-sp005845215
203722	ko:K08282	increased	s__Enterocloster-sp005845215
203736	ko:K03093	increased	s__Enterocloster-sp005845215
203814	ko:K16899	increased	s__Enterocloster-sp005845215
203861	ko:K11754	increased	s__Enterocloster-sp005845215
203981	ko:K03518	increased	s__Enterocloster-sp005845215
204016	ko:K10543	increased	s__Enterocloster-sp005845215
204139	ko:K12510	increased	s__Enterocloster-sp005845215
204139	ko:K02283	increased	s__Enterocloster-sp005845215
204260	ko:K00265	increased	s__Enterocloster-sp005845215
204509	ko:K01953	increased	s__Enterocloster-sp005845215
204606	ko:K03070	increased	s__Enterocloster-sp005845215
204624	ko:K02189	increased	s__Enterocloster-sp005845215
204630	ko:K02888	increased	s__Enterocloster-sp005845215
204641	ko:K03077	increased	s__Enterocloster-sp005845215
204696	ko:K02371	increased	s__Enterocloster-sp005845215
204696	ko:K00645	increased	s__Enterocloster-sp005845215
204770	ko:K02529	increased	s__Enterocloster-sp005845215
204770	ko:K02011	increased	s__Enterocloster-sp005845215
204829	ko:K01091	increased	s__Enterocloster-sp005845215
204829	ko:K09815	increased	s__Enterocloster-sp005845215
205086	ko:K09936	increased	s__Enterocloster-sp005845215
205329	ko:K15635	increased	s__Enterocloster-sp005845215
205364	ko:K03524	increased	s__Enterocloster-sp005845215
205587	ko:K06132	increased	s__Enterocloster-sp005845215
205611	ko:K00937	increased	s__Enterocloster-sp005845215
205637	ko:K00384	increased	s__Enterocloster-sp005845215
205838	ko:K02469	increased	s__Enterocloster-sp005845215
205853	ko:K00526	increased	s__Enterocloster-sp005845215
206043	ko:K01714	increased	s__Enterocloster-sp005845215
206043	ko:K00215	increased	s__Enterocloster-sp005845215
206069	ko:K03491	increased	s__Enterocloster-sp005845215
206084	ko:K08177	increased	s__Enterocloster-sp005845215
206210	ko:K02027	increased	s__Enterocloster-sp005845215
206232	ko:K02669	increased	s__Enterocloster-sp005845215
206294	ko:K02529	increased	s__Enterocloster-sp005845215
206322	ko:K01176	increased	s__Enterocloster-sp005845215
206633	ko:K00382	increased	s__Enterocloster-sp005845215
206980	ko:K00179	increased	s__Enterocloster-sp005845215
207106	ko:K02584	increased	s__Enterocloster-sp005845215
207172	ko:K02945	increased	s__Enterocloster-sp005845215
207244	ko:K02470	increased	s__Enterocloster-sp005845215
207248	ko:K03091	increased	s__Enterocloster-sp005845215
207424	ko:K07720	increased	s__Enterocloster-sp005845215
207457	ko:K02564	increased	s__Enterocloster-sp005845215
207609	ko:K02647	increased	s__Enterocloster-sp005845215
207625	ko:K00820	increased	s__Enterocloster-sp005845215
207657	ko:K03723	increased	s__Enterocloster-sp005845215
207832	ko:K01537	increased	s__Enterocloster-sp005845215
207833	ko:K03498	increased	s__Enterocloster-sp005845215
207907	ko:K02314	increased	s__Enterocloster-sp005845215
207934	ko:K01914	increased	s__Enterocloster-sp005845215
208236	ko:K01436	increased	s__Enterocloster-sp005845215
208236	ko:K01775	increased	s__Enterocloster-sp005845215
208333	ko:K07720	increased	s__Enterocloster-sp005845215
208365	ko:K00847	increased	s__Enterocloster-sp005845215
208391	ko:K02341	increased	s__Enterocloster-sp005845215
208511	ko:K08303	increased	s__Enterocloster-sp005845215
208541	ko:K01835	increased	s__Enterocloster-sp005845215
208549	ko:K00615	increased	s__Enterocloster-sp005845215
208585	ko:K00831	increased	s__Enterocloster-sp005845215
208644	ko:K00040	increased	s__Enterocloster-sp005845215
208904	ko:K07720	increased	s__Enterocloster-sp005845215
208904	ko:K06969	increased	s__Enterocloster-sp005845215
208904	ko:K00057	increased	s__Enterocloster-sp005845215
208943	ko:K02337	increased	s__Enterocloster-sp005845215
209057	ko:K00789	increased	s__Enterocloster-sp005845215
209250	ko:K03431	increased	s__Enterocloster-sp005845215
209276	ko:K07718	increased	s__Enterocloster-sp005845215
209778	ko:K02027	increased	s__Enterocloster-sp005845215
209799	ko:K01591	increased	s__Enterocloster-sp005845215
210031	ko:K12999	increased	s__Enterocloster-sp005845215
210031	ko:K01784	increased	s__Enterocloster-sp005845215
210119	ko:K02529	increased	s__Enterocloster-sp005845215
210157	ko:K00625	increased	s__Enterocloster-sp005845215
210258	ko:K02011	increased	s__Enterocloster-sp005845215
210350	ko:K01424	increased	s__Enterocloster-sp005845215
210396	ko:K07719	increased	s__Enterocloster-sp005845215
210453	ko:K07720	increased	s__Enterocloster-sp005845215
210522	ko:K10541	increased	s__Enterocloster-sp005845215
210525	ko:K07456	increased	s__Enterocloster-sp005845215
210618	ko:K12527	increased	s__Enterocloster-sp005845215
210635	ko:K03466	increased	s__Enterocloster-sp005845215
210669	ko:K00335	increased	s__Enterocloster-sp005845215
210689	ko:K07736	increased	s__Enterocloster-sp005845215
210759	ko:K03518	increased	s__Enterocloster-sp005845215
210759	ko:K13481	increased	s__Enterocloster-sp005845215
210778	ko:K00991	increased	s__Enterocloster-sp005845215
210848	ko:K01546	increased	s__Enterocloster-sp005845215
210857	ko:K02956	increased	s__Enterocloster-sp005845215
210997	ko:K03382	increased	s__Enterocloster-sp005845215
211043	ko:K02232	increased	s__Enterocloster-sp005845215
211100	ko:K00762	increased	s__Enterocloster-sp005845215
211212	ko:K00111	increased	s__Enterocloster-sp005845215
211239	ko:K03686	increased	s__Enterocloster-sp005845215
211335	ko:K00821	increased	s__Enterocloster-sp005845215
211339	ko:K13963	increased	s__Enterocloster-sp005845215
211361	ko:K02119	increased	s__Enterocloster-sp005845215
211383	ko:K07816	increased	s__Enterocloster-sp005845215
211413	ko:K06346	increased	s__Enterocloster-sp005845215
211413	ko:K03217	increased	s__Enterocloster-sp005845215
211432	ko:K01752	increased	s__Enterocloster-sp005845215
211565	ko:K03168	increased	s__Enterocloster-sp005845215
211625	ko:K12573	increased	s__Enterocloster-sp005845215
211678	ko:K01091	increased	s__Enterocloster-sp005845215
211713	ko:K02584	increased	s__Enterocloster-sp005845215
211735	ko:K02227	increased	s__Enterocloster-sp005845215
211753	ko:K03091	increased	s__Enterocloster-sp005845215
211836	ko:K07576	increased	s__Enterocloster-sp005845215
211953	ko:K21636	increased	s__Enterocloster-sp005845215
211961	ko:K02026	increased	s__Enterocloster-sp005845215
211961	ko:K02025	increased	s__Enterocloster-sp005845215
212085	ko:K00001	increased	s__Enterocloster-sp005845215
212107	ko:K06209	increased	s__Enterocloster-sp005845215
212107	ko:K00003	increased	s__Enterocloster-sp005845215
212312	ko:K18346	increased	s__Enterocloster-sp005845215
212340	ko:K00018	increased	s__Enterocloster-sp005845215
212340	ko:K10193	increased	s__Enterocloster-sp005845215
212340	ko:K04027	increased	s__Enterocloster-sp005845215
212405	ko:K15770	increased	s__Enterocloster-sp005845215
212413	ko:K07240	increased	s__Enterocloster-sp005845215
212426	ko:K10441	increased	s__Enterocloster-sp005845215
212602	ko:K03328	increased	s__Enterocloster-sp005845215
212650	ko:K03733	increased	s__Enterocloster-sp005845215
212720	ko:K02114	increased	s__Enterocloster-sp005845215
212733	ko:K01011	increased	s__Enterocloster-sp005845215
212737	ko:K02032	increased	s__Enterocloster-sp005845215
212797	ko:K02477	increased	s__Enterocloster-sp005845215
212833	ko:K06972	increased	s__Enterocloster-sp005845215
212893	ko:K01071	increased	s__Enterocloster-sp005845215
212942	ko:K01953	increased	s__Enterocloster-sp005845215
212945	ko:K01939	increased	s__Enterocloster-sp005845215
212965	ko:K07456	increased	s__Enterocloster-sp005845215
213028	ko:K02768	increased	s__Enterocloster-sp005845215
213221	ko:K03660	increased	s__Enterocloster-sp005845215
213226	ko:K00283	increased	s__Enterocloster-sp005845215
213332	ko:K12527	increased	s__Enterocloster-sp005845215
213499	ko:K01439	increased	s__Enterocloster-sp005845215
213535	ko:K02538	increased	s__Enterocloster-sp005845215
213678	ko:K03518	increased	s__Enterocloster-sp005845215
213717	ko:K03784	increased	s__Enterocloster-sp005845215
213717	ko:K02469	increased	s__Enterocloster-sp005845215
213760	ko:K00941	increased	s__Enterocloster-sp005845215
213779	ko:K02778	increased	s__Enterocloster-sp005845215
213891	ko:K06971	increased	s__Enterocloster-sp005845215
213967	ko:K03499	increased	s__Enterocloster-sp005845215
213975	ko:K09935	increased	s__Enterocloster-sp005845215
213975	ko:K03574	increased	s__Enterocloster-sp005845215
213989	ko:K02335	increased	s__Enterocloster-sp005845215
214199	ko:K00874	increased	s__Enterocloster-sp005845215
214302	ko:K00382	increased	s__Enterocloster-sp005845215
214337	ko:K01962	increased	s__Enterocloster-sp005845215
214571	ko:K03783	increased	s__Enterocloster-sp005845215
214580	ko:K02049	increased	s__Enterocloster-sp005845215
214604	ko:K01928	increased	s__Enterocloster-sp005845215
214612	ko:K01515	increased	s__Enterocloster-sp005845215
214655	ko:K01814	increased	s__Enterocloster-sp005845215
214659	ko:K14441	increased	s__Enterocloster-sp005845215
214659	ko:K00995	increased	s__Enterocloster-sp005845215
214716	ko:K02838	increased	s__Enterocloster-sp005845215
214742	ko:K02529	increased	s__Enterocloster-sp005845215
214747	ko:K10548	increased	s__Enterocloster-sp005845215
214760	ko:K09747	increased	s__Enterocloster-sp005845215
214760	ko:K06187	increased	s__Enterocloster-sp005845215
214881	ko:K03438	increased	s__Enterocloster-sp005845215
214905	ko:K11189	increased	s__Enterocloster-sp005845215
214921	ko:K07030	increased	s__Enterocloster-sp005845215
215018	ko:K02478	increased	s__Enterocloster-sp005845215
215053	ko:K00615	increased	s__Enterocloster-sp005845215
215125	ko:K01424	increased	s__Enterocloster-sp005845215
215208	ko:K03271	increased	s__Enterocloster-sp005845215
215208	ko:K03273	increased	s__Enterocloster-sp005845215
215209	ko:K01623	increased	s__Enterocloster-sp005845215
215443	ko:K02111	increased	s__Enterocloster-sp005845215
215495	ko:K03569	increased	s__Enterocloster-sp005845215
215501	ko:K16899	increased	s__Enterocloster-sp005845215
215509	ko:K03518	increased	s__Enterocloster-sp005845215
215761	ko:K02563	increased	s__Enterocloster-sp005845215
216005	ko:K10548	increased	s__Enterocloster-sp005845215
216006	ko:K10110	increased	s__Enterocloster-sp005845215
216006	ko:K01191	increased	s__Enterocloster-sp005845215
216059	ko:K17686	increased	s__Enterocloster-sp005845215
216065	ko:K01628	increased	s__Enterocloster-sp005845215
216187	ko:K02049	increased	s__Enterocloster-sp005845215
216187	ko:K02050	increased	s__Enterocloster-sp005845215
216193	ko:K01867	increased	s__Enterocloster-sp005845215
216458	ko:K02025	increased	s__Enterocloster-sp005845215
216577	ko:K05366	increased	s__Enterocloster-sp005845215
216640	ko:K07090	increased	s__Enterocloster-sp005845215
216646	ko:K05515	increased	s__Enterocloster-sp005845215
216851	ko:K00610	increased	s__Enterocloster-sp005845215
216917	ko:K00764	increased	s__Enterocloster-sp005845215
216932	ko:K03555	increased	s__Enterocloster-sp005845215
217007	ko:K02283	increased	s__Enterocloster-sp005845215
217026	ko:K03733	increased	s__Enterocloster-sp005845215
217030	ko:K03310	increased	s__Enterocloster-sp005845215
217086	ko:K06403	increased	s__Enterocloster-sp005845215
217162	ko:K08884	increased	s__Enterocloster-sp005845215
217283	ko:K17103	increased	s__Enterocloster-sp005845215
217283	ko:K01613	increased	s__Enterocloster-sp005845215
217329	ko:K03296	increased	s__Enterocloster-sp005845215
217447	ko:K01620	increased	s__Enterocloster-sp005845215
217558	ko:K03629	increased	s__Enterocloster-sp005845215
217648	ko:K00385	increased	s__Enterocloster-sp005845215
217649	ko:K02519	increased	s__Enterocloster-sp005845215
217761	ko:K15770	increased	s__Enterocloster-sp005845215
217761	ko:K03436	increased	s__Enterocloster-sp005845215
217785	ko:K06133	increased	s__Enterocloster-sp005845215
217830	ko:K07138	increased	s__Enterocloster-sp005845215
217906	ko:K00854	increased	s__Enterocloster-sp005845215
217966	ko:K06972	increased	s__Enterocloster-sp005845215
218064	ko:K00097	increased	s__Enterocloster-sp005845215
218098	ko:K01163	increased	s__Enterocloster-sp005845215
218166	ko:K01444	increased	s__Enterocloster-sp005845215
218189	ko:K02011	increased	s__Enterocloster-sp005845215
218297	ko:K06403	increased	s__Enterocloster-sp005845215
218297	ko:K06404	increased	s__Enterocloster-sp005845215
218330	ko:K22278	increased	s__Enterocloster-sp005845215
218419	ko:K02033	increased	s__Enterocloster-sp005845215
218487	ko:K01012	increased	s__Enterocloster-sp005845215
218586	ko:K15986	increased	s__Enterocloster-sp005845215
219000	ko:K21636	increased	s__Enterocloster-sp005845215
219206	ko:K02823	increased	s__Enterocloster-sp005845215
219206	ko:K17828	increased	s__Enterocloster-sp005845215
219228	ko:K06942	increased	s__Enterocloster-sp005845215
219369	ko:K02440	increased	s__Enterocloster-sp005845215
219376	ko:K00949	increased	s__Enterocloster-sp005845215
219628	ko:K07058	increased	s__Enterocloster-sp005845215
219734	ko:K01534	increased	s__Enterocloster-sp005845215
219778	ko:K00123	increased	s__Enterocloster-sp005845215
219803	ko:K22278	increased	s__Enterocloster-sp005845215
219845	ko:K01928	increased	s__Enterocloster-sp005845215
219845	ko:K01938	increased	s__Enterocloster-sp005845215
219912	ko:K06209	increased	s__Enterocloster-sp005845215
219955	ko:K01775	increased	s__Enterocloster-sp005845215
219955	ko:K17758	increased	s__Enterocloster-sp005845215
219968	ko:K00764	increased	s__Enterocloster-sp005845215
220077	ko:K02988	increased	s__Enterocloster-sp005845215
220079	ko:K01759	increased	s__Enterocloster-sp005845215
220085	ko:K07137	increased	s__Enterocloster-sp005845215
220397	ko:K01886	increased	s__Enterocloster-sp005845215
220411	ko:K11063	increased	s__Enterocloster-sp005845215
220515	ko:K17686	increased	s__Enterocloster-sp005845215
220515	ko:K11041	increased	s__Enterocloster-sp005845215
220563	ko:K21471	increased	s__Enterocloster-sp005845215
220664	ko:K06406	increased	s__Enterocloster-sp005845215
220704	ko:K02027	increased	s__Enterocloster-sp005845215
220752	ko:K04771	increased	s__Enterocloster-sp005845215
220781	ko:K01803	increased	s__Enterocloster-sp005845215
220781	ko:K15633	increased	s__Enterocloster-sp005845215
220985	ko:K10440	increased	s__Enterocloster-sp005845215
221074	ko:K01989	increased	s__Enterocloster-sp005845215
221147	ko:K02341	increased	s__Enterocloster-sp005845215
221275	ko:K06972	increased	s__Enterocloster-sp005845215
221387	ko:K03574	increased	s__Enterocloster-sp005845215
221485	ko:K01267	increased	s__Enterocloster-sp005845215
221651	ko:K01546	increased	s__Enterocloster-sp005845215
221655	ko:K02025	increased	s__Enterocloster-sp005845215
221799	ko:K07137	increased	s__Enterocloster-sp005845215
221860	ko:K07464	increased	s__Enterocloster-sp005845215
221874	ko:K01881	increased	s__Enterocloster-sp005845215
221910	ko:K00560	increased	s__Enterocloster-sp005845215
221981	ko:K00382	increased	s__Enterocloster-sp005845215
221992	ko:K02012	increased	s__Enterocloster-sp005845215
222044	ko:K03315	increased	s__Enterocloster-sp005845215
222237	ko:K08974	increased	s__Enterocloster-sp005845215
222409	ko:K06901	increased	s__Enterocloster-sp005845215
222548	ko:K03595	increased	s__Enterocloster-sp005845215
222551	ko:K01869	increased	s__Enterocloster-sp005845215
222625	ko:K00928	increased	s__Enterocloster-sp005845215
222651	ko:K00382	increased	s__Enterocloster-sp005845215
222715	ko:K18471	increased	s__Enterocloster-sp005845215
222897	ko:K01496	increased	s__Enterocloster-sp005845215
222922	ko:K02493	increased	s__Enterocloster-sp005845215
222928	ko:K10254	increased	s__Enterocloster-sp005845215
222975	ko:K01962	increased	s__Enterocloster-sp005845215
222990	ko:K03088	increased	s__Enterocloster-sp005845215
223020	ko:K03545	increased	s__Enterocloster-sp005845215
223103	ko:K07447	increased	s__Enterocloster-sp005845215
223136	ko:K00942	increased	s__Enterocloster-sp005845215
223244	ko:K03521	increased	s__Enterocloster-sp005845215
223283	ko:K02012	increased	s__Enterocloster-sp005845215
223312	ko:K03324	increased	s__Enterocloster-sp005845215
223556	ko:K01520	increased	s__Enterocloster-sp005845215
223701	ko:K00335	increased	s__Enterocloster-sp005845215
223808	ko:K18369	increased	s__Enterocloster-sp005845215
223818	ko:K02119	increased	s__Enterocloster-sp005845215
223825	ko:K09775	increased	s__Enterocloster-sp005845215
223912	ko:K01683	increased	s__Enterocloster-sp005845215
223931	ko:K00384	increased	s__Enterocloster-sp005845215
224255	ko:K02034	increased	s__Enterocloster-sp005845215
224286	ko:K00111	increased	s__Enterocloster-sp005845215
224380	ko:K05366	increased	s__Enterocloster-sp005845215
224431	ko:K07718	increased	s__Enterocloster-sp005845215
224456	ko:K00336	increased	s__Enterocloster-sp005845215
224583	ko:K00179	increased	s__Enterocloster-sp005845215
224588	ko:K07260	increased	s__Enterocloster-sp005845215
224648	ko:K02343	increased	s__Enterocloster-sp005845215
224699	ko:K18682	increased	s__Enterocloster-sp005845215
224810	ko:K03307	increased	s__Enterocloster-sp005845215
224810	ko:K03616	increased	s__Enterocloster-sp005845215
225008	ko:K01812	increased	s__Enterocloster-sp005845215
225008	ko:K02529	increased	s__Enterocloster-sp005845215
225059	ko:K03424	increased	s__Enterocloster-sp005845215
225089	ko:K00996	increased	s__Enterocloster-sp005845215
225112	ko:K02337	increased	s__Enterocloster-sp005845215
225113	ko:K03092	increased	s__Enterocloster-sp005845215
225131	ko:K02034	increased	s__Enterocloster-sp005845215
225131	ko:K02031	increased	s__Enterocloster-sp005845215
225311	ko:K01537	increased	s__Enterocloster-sp005845215
225330	ko:K01619	increased	s__Enterocloster-sp005845215
225504	ko:K18350	increased	s__Enterocloster-sp005845215
225633	ko:K01784	increased	s__Enterocloster-sp005845215
225660	ko:K07238	increased	s__Enterocloster-sp005845215
225682	ko:K02034	increased	s__Enterocloster-sp005845215
225729	ko:K10543	increased	s__Enterocloster-sp005845215
226149	ko:K03763	increased	s__Enterocloster-sp005845215
226202	ko:K07402	increased	s__Enterocloster-sp005845215
226213	ko:K01681	increased	s__Enterocloster-sp005845215
226362	ko:K00243	increased	s__Enterocloster-sp005845215
226362	ko:K01071	increased	s__Enterocloster-sp005845215
226930	ko:K02484	increased	s__Enterocloster-sp005845215
226930	ko:K06298	increased	s__Enterocloster-sp005845215
227190	ko:K07007	increased	s__Enterocloster-sp005845215
227196	ko:K10117	increased	s__Enterocloster-sp005845215
227196	ko:K02026	increased	s__Enterocloster-sp005845215
227208	ko:K00831	increased	s__Enterocloster-sp005845215
227252	ko:K01499	increased	s__Enterocloster-sp005845215
227289	ko:K01951	increased	s__Enterocloster-sp005845215
227329	ko:K10541	increased	s__Enterocloster-sp005845215
227463	ko:K01487	increased	s__Enterocloster-sp005845215
227500	ko:K01998	increased	s__Enterocloster-sp005845215
227500	ko:K01995	increased	s__Enterocloster-sp005845215
227638	ko:K01000	increased	s__Enterocloster-sp005845215
227800	ko:K01714	increased	s__Enterocloster-sp005845215
227806	ko:K06872	increased	s__Enterocloster-sp005845215
227862	ko:K05364	increased	s__Enterocloster-sp005845215
227863	ko:K02337	increased	s__Enterocloster-sp005845215
227922	ko:K07335	increased	s__Enterocloster-sp005845215
228065	ko:K01200	increased	s__Enterocloster-sp005845215
228119	ko:K00526	increased	s__Enterocloster-sp005845215
228119	ko:K01438	increased	s__Enterocloster-sp005845215
228139	ko:K11928	increased	s__Enterocloster-sp005845215
228160	ko:K02025	increased	s__Enterocloster-sp005845215
228179	ko:K10672	increased	s__Enterocloster-sp005845215
228189	ko:K00965	increased	s__Enterocloster-sp005845215
228309	ko:K01751	increased	s__Enterocloster-sp005845215
228361	ko:K02484	increased	s__Enterocloster-sp005845215
228737	ko:K21071	increased	s__Enterocloster-sp005845215
228737	ko:K02343	increased	s__Enterocloster-sp005845215
228748	ko:K03546	increased	s__Enterocloster-sp005845215
228748	ko:K03547	increased	s__Enterocloster-sp005845215
228795	ko:K03733	increased	s__Enterocloster-sp005845215
228795	ko:K07507	increased	s__Enterocloster-sp005845215
228884	ko:K01752	increased	s__Enterocloster-sp005845215
228884	ko:K11754	increased	s__Enterocloster-sp005845215
228995	ko:K06940	increased	s__Enterocloster-sp005845215
229006	ko:K02120	increased	s__Enterocloster-sp005845215
229146	ko:K02519	increased	s__Enterocloster-sp005845215
229240	ko:K03660	increased	s__Enterocloster-sp005845215
229284	ko:K01151	increased	s__Enterocloster-sp005845215
229296	ko:K00978	increased	s__Enterocloster-sp005845215
229306	ko:K08602	increased	s__Enterocloster-sp005845215
229715	ko:K04041	increased	s__Enterocloster-sp005845215
229731	ko:K03386	increased	s__Enterocloster-sp005845215
229854	ko:K07402	increased	s__Enterocloster-sp005845215
230010	ko:K02381	increased	s__Enterocloster-sp005845215
230043	ko:K03530	increased	s__Enterocloster-sp005845215
230057	ko:K00826	increased	s__Enterocloster-sp005845215
230085	ko:K05833	increased	s__Enterocloster-sp005845215
230144	ko:K00528	increased	s__Enterocloster-sp005845215
230216	ko:K03664	increased	s__Enterocloster-sp005845215
230396	ko:K00969	increased	s__Enterocloster-sp005845215
230410	ko:K03310	increased	s__Enterocloster-sp005845215
230480	ko:K03637	increased	s__Enterocloster-sp005845215
230480	ko:K03639	increased	s__Enterocloster-sp005845215
230498	ko:K01696	increased	s__Enterocloster-sp005845215
230650	ko:K01585	increased	s__Enterocloster-sp005845215
230657	ko:K12942	increased	s__Enterocloster-sp005845215
230657	ko:K02584	increased	s__Enterocloster-sp005845215
230665	ko:K01955	increased	s__Enterocloster-sp005845215
230746	ko:K09963	increased	s__Enterocloster-sp005845215
230756	ko:K07258	increased	s__Enterocloster-sp005845215
230889	ko:K10543	increased	s__Enterocloster-sp005845215
231026	ko:K00048	increased	s__Enterocloster-sp005845215
231180	ko:K02314	increased	s__Enterocloster-sp005845215
231378	ko:K03382	increased	s__Enterocloster-sp005845215
231484	ko:K01689	increased	s__Enterocloster-sp005845215
231512	ko:K01585	increased	s__Enterocloster-sp005845215
231560	ko:K01996	increased	s__Enterocloster-sp005845215
231579	ko:K07335	increased	s__Enterocloster-sp005845215
231617	ko:K01208	increased	s__Enterocloster-sp005845215
231634	ko:K12141	increased	s__Enterocloster-sp005845215
231638	ko:K21071	increased	s__Enterocloster-sp005845215
231685	ko:K00052	increased	s__Enterocloster-sp005845215
231764	ko:K07053	increased	s__Enterocloster-sp005845215
231790	ko:K00375	increased	s__Enterocloster-sp005845215
231890	ko:K03702	increased	s__Enterocloster-sp005845215
231954	ko:K00335	increased	s__Enterocloster-sp005845215
231955	ko:K02012	increased	s__Enterocloster-sp005845215
232033	ko:K00385	increased	s__Enterocloster-sp005845215
232084	ko:K00525	increased	s__Enterocloster-sp005845215
232116	ko:K03723	increased	s__Enterocloster-sp005845215
232119	ko:K02428	increased	s__Enterocloster-sp005845215
232179	ko:K00282	increased	s__Enterocloster-sp005845215
232191	ko:K00948	increased	s__Enterocloster-sp005845215
232267	ko:K00848	increased	s__Enterocloster-sp005845215
232304	ko:K03977	increased	s__Enterocloster-sp005845215
232490	ko:K05815	increased	s__Enterocloster-sp005845215
232560	ko:K00226	increased	s__Enterocloster-sp005845215
232690	ko:K02584	increased	s__Enterocloster-sp005845215
232745	ko:K22373	increased	s__Enterocloster-sp005845215
232780	ko:K06306	increased	s__Enterocloster-sp005845215
232791	ko:K10546	increased	s__Enterocloster-sp005845215
232936	ko:K03833	increased	s__Enterocloster-sp005845215
233148	ko:K03470	increased	s__Enterocloster-sp005845215
233204	ko:K03458	increased	s__Enterocloster-sp005845215
233550	ko:K07795	increased	s__Enterocloster-sp005845215
233719	ko:K01480	increased	s__Enterocloster-sp005845215
233751	ko:K05878	increased	s__Enterocloster-sp005845215
233794	ko:K10440	increased	s__Enterocloster-sp005845215
234125	ko:K00805	increased	s__Enterocloster-sp005845215
234125	ko:K00965	increased	s__Enterocloster-sp005845215
234155	ko:K21576	increased	s__Enterocloster-sp005845215
234333	ko:K02030	increased	s__Enterocloster-sp005845215
234344	ko:K03437	increased	s__Enterocloster-sp005845215
234344	ko:K07001	increased	s__Enterocloster-sp005845215
234372	ko:K01999	increased	s__Enterocloster-sp005845215
234453	ko:K03551	increased	s__Enterocloster-sp005845215
234453	ko:K03550	increased	s__Enterocloster-sp005845215
234619	ko:K03569	increased	s__Enterocloster-sp005845215
234671	ko:K00602	increased	s__Enterocloster-sp005845215
234738	ko:K00705	increased	s__Enterocloster-sp005845215
234854	ko:K07718	increased	s__Enterocloster-sp005845215
235057	ko:K02440	increased	s__Enterocloster-sp005845215
235057	ko:K00111	increased	s__Enterocloster-sp005845215
235270	ko:K10441	increased	s__Enterocloster-sp005845215
235314	ko:K07720	increased	s__Enterocloster-sp005845215
235367	ko:K03925	increased	s__Enterocloster-sp005845215
235390	ko:K02025	increased	s__Enterocloster-sp005845215
235422	ko:K01686	increased	s__Enterocloster-sp005845215
235443	ko:K03703	increased	s__Enterocloster-sp005845215
235445	ko:K05366	increased	s__Enterocloster-sp005845215
235474	ko:K01546	increased	s__Enterocloster-sp005845215
235583	ko:K04487	increased	s__Enterocloster-sp005845215
235751	ko:K02600	increased	s__Enterocloster-sp005845215
235927	ko:K07090	increased	s__Enterocloster-sp005845215
235972	ko:K18231	increased	s__Enterocloster-sp005845215
236071	ko:K02502	increased	s__Enterocloster-sp005845215
236280	ko:K02529	increased	s__Enterocloster-sp005845215
236294	ko:K01835	increased	s__Enterocloster-sp005845215
236313	ko:K09787	increased	s__Enterocloster-sp005845215
236351	ko:K00928	increased	s__Enterocloster-sp005845215
236353	ko:K03569	increased	s__Enterocloster-sp005845215
236366	ko:K01571	increased	s__Enterocloster-sp005845215
236494	ko:K03655	increased	s__Enterocloster-sp005845215
236505	ko:K11070	increased	s__Enterocloster-sp005845215
236512	ko:K02313	increased	s__Enterocloster-sp005845215
236689	ko:K00385	increased	s__Enterocloster-sp005845215
236863	ko:K17073	increased	s__Enterocloster-sp005845215
236899	ko:K03091	increased	s__Enterocloster-sp005845215
236921	ko:K00336	increased	s__Enterocloster-sp005845215
237022	ko:K00766	increased	s__Enterocloster-sp005845215
237039	ko:K00611	increased	s__Enterocloster-sp005845215
237046	ko:K09013	increased	s__Enterocloster-sp005845215
237071	ko:K08092	increased	s__Enterocloster-sp005845215
237119	ko:K00634	increased	s__Enterocloster-sp005845215
237119	ko:K03315	increased	s__Enterocloster-sp005845215
237172	ko:K09013	increased	s__Enterocloster-sp005845215
237325	ko:K04771	increased	s__Enterocloster-sp005845215
237327	ko:K03768	increased	s__Enterocloster-sp005845215
237419	ko:K03077	increased	s__Enterocloster-sp005845215
237763	ko:K01815	increased	s__Enterocloster-sp005845215
237772	ko:K15580	increased	s__Enterocloster-sp005845215
237848	ko:K12573	increased	s__Enterocloster-sp005845215
237879	ko:K20810	increased	s__Enterocloster-sp005845215
237906	ko:K06997	increased	s__Enterocloster-sp005845215
238055	ko:K09022	increased	s__Enterocloster-sp005845215
238101	ko:K01965	increased	s__Enterocloster-sp005845215
238123	ko:K12574	increased	s__Enterocloster-sp005845215
238187	ko:K02443	increased	s__Enterocloster-sp005845215
238336	ko:K07031	increased	s__Enterocloster-sp005845215
238426	ko:K02012	increased	s__Enterocloster-sp005845215
238427	ko:K12410	increased	s__Enterocloster-sp005845215
238588	ko:K03303	increased	s__Enterocloster-sp005845215
238735	ko:K00849	increased	s__Enterocloster-sp005845215
238831	ko:K03324	increased	s__Enterocloster-sp005845215
238934	ko:K03699	increased	s__Enterocloster-sp005845215
238951	ko:K00948	increased	s__Enterocloster-sp005845215
239023	ko:K02519	increased	s__Enterocloster-sp005845215
239030	ko:K03621	increased	s__Enterocloster-sp005845215
239085	ko:K19117	increased	s__Enterocloster-sp005845215
239207	ko:K07240	increased	s__Enterocloster-sp005845215
239292	ko:K06950	increased	s__Enterocloster-sp005845215
239292	ko:K09775	increased	s__Enterocloster-sp005845215
239504	ko:K01886	increased	s__Enterocloster-sp005845215
239713	ko:K02119	increased	s__Enterocloster-sp005845215
239730	ko:K03750	increased	s__Enterocloster-sp005845215
239758	ko:K04771	increased	s__Enterocloster-sp005845215
239871	ko:K03386	increased	s__Enterocloster-sp005845215
239970	ko:K01869	increased	s__Enterocloster-sp005845215
240319	ko:K00817	increased	s__Enterocloster-sp005845215
240374	ko:K07273	increased	s__Enterocloster-sp005845215
240375	ko:K02045	increased	s__Enterocloster-sp005845215
240408	ko:K00705	increased	s__Enterocloster-sp005845215
240437	ko:K10193	increased	s__Enterocloster-sp005845215
240862	ko:K07141	increased	s__Enterocloster-sp005845215
240862	ko:K11261	increased	s__Enterocloster-sp005845215
241056	ko:K15532	increased	s__Enterocloster-sp005845215
241203	ko:K06158	increased	s__Enterocloster-sp005845215
241241	ko:K06969	increased	s__Enterocloster-sp005845215
241329	ko:K00058	increased	s__Enterocloster-sp005845215
241397	ko:K02412	increased	s__Enterocloster-sp005845215
241397	ko:K02411	increased	s__Enterocloster-sp005845215
241524	ko:K15986	increased	s__Enterocloster-sp005845215
241544	ko:K00180	increased	s__Enterocloster-sp005845215
241718	ko:K02422	increased	s__Enterocloster-sp005845215
241718	ko:K02387	increased	s__Enterocloster-sp005845215
241767	ko:K07720	increased	s__Enterocloster-sp005845215
241874	ko:K03629	increased	s__Enterocloster-sp005845215
241888	ko:K03979	increased	s__Enterocloster-sp005845215
241936	ko:K01571	increased	s__Enterocloster-sp005845215
242049	ko:K01464	increased	s__Enterocloster-sp005845215
242382	ko:K03458	increased	s__Enterocloster-sp005845215
242445	ko:K02588	increased	s__Enterocloster-sp005845215
242636	ko:K15633	increased	s__Enterocloster-sp005845215
242758	ko:K10213	increased	s__Enterocloster-sp005845215
242812	ko:K01997	increased	s__Enterocloster-sp005845215
242983	ko:K12960	increased	s__Enterocloster-sp005845215
242985	ko:K15738	increased	s__Enterocloster-sp005845215
242985	ko:K01142	increased	s__Enterocloster-sp005845215
243016	ko:K00806	increased	s__Enterocloster-sp005845215
243016	ko:K00981	increased	s__Enterocloster-sp005845215
243063	ko:K09117	increased	s__Enterocloster-sp005845215
243131	ko:K03308	increased	s__Enterocloster-sp005845215
243310	ko:K01997	increased	s__Enterocloster-sp005845215
243310	ko:K01998	increased	s__Enterocloster-sp005845215
243321	ko:K17073	increased	s__Enterocloster-sp005845215
243391	ko:K00033	increased	s__Enterocloster-sp005845215
243400	ko:K03525	increased	s__Enterocloster-sp005845215
243535	ko:K01464	increased	s__Enterocloster-sp005845215
243701	ko:K01811	increased	s__Enterocloster-sp005845215
243899	ko:K16203	increased	s__Enterocloster-sp005845215
243950	ko:K00036	increased	s__Enterocloster-sp005845215
244004	ko:K14392	increased	s__Enterocloster-sp005845215
244114	ko:K00226	increased	s__Enterocloster-sp005845215
244186	ko:K02470	increased	s__Enterocloster-sp005845215
244348	ko:K02397	increased	s__Enterocloster-sp005845215
244376	ko:K02026	increased	s__Enterocloster-sp005845215
244376	ko:K02025	increased	s__Enterocloster-sp005845215
244486	ko:K07035	increased	s__Enterocloster-sp005845215
244702	ko:K02032	increased	s__Enterocloster-sp005845215
244855	ko:K03529	increased	s__Enterocloster-sp005845215
244910	ko:K05816	increased	s__Enterocloster-sp005845215
244957	ko:K01915	increased	s__Enterocloster-sp005845215
245060	ko:K20444	increased	s__Enterocloster-sp005845215
245142	ko:K00705	increased	s__Enterocloster-sp005845215
245266	ko:K06131	increased	s__Enterocloster-sp005845215
245293	ko:K03311	increased	s__Enterocloster-sp005845215
245332	ko:K01770	increased	s__Enterocloster-sp005845215
245335	ko:K02835	increased	s__Enterocloster-sp005845215
245694	ko:K01869	increased	s__Enterocloster-sp005845215
245720	ko:K21071	increased	s__Enterocloster-sp005845215
245752	ko:K05540	increased	s__Enterocloster-sp005845215
245809	ko:K06411	increased	s__Enterocloster-sp005845215
245916	ko:K11202	increased	s__Enterocloster-sp005845215
245975	ko:K02032	increased	s__Enterocloster-sp005845215
245975	ko:K02031	increased	s__Enterocloster-sp005845215
246127	ko:K13481	increased	s__Enterocloster-sp005845215
246127	ko:K03518	increased	s__Enterocloster-sp005845215
246134	ko:K00602	increased	s__Enterocloster-sp005845215
246174	ko:K00948	increased	s__Enterocloster-sp005845215
246184	ko:K02945	increased	s__Enterocloster-sp005845215
246296	ko:K01439	increased	s__Enterocloster-sp005845215
246303	ko:K02038	increased	s__Enterocloster-sp005845215
246383	ko:K06967	increased	s__Enterocloster-sp005845215
246479	ko:K10543	increased	s__Enterocloster-sp005845215
246551	ko:K01305	increased	s__Enterocloster-sp005845215
246551	ko:K06167	increased	s__Enterocloster-sp005845215
246622	ko:K00147	increased	s__Enterocloster-sp005845215
246710	ko:K00951	increased	s__Enterocloster-sp005845215
246910	ko:K01000	increased	s__Enterocloster-sp005845215
247056	ko:K21636	increased	s__Enterocloster-sp005845215
247075	ko:K03621	increased	s__Enterocloster-sp005845215
247106	ko:K00335	increased	s__Enterocloster-sp005845215
247117	ko:K01647	increased	s__Enterocloster-sp005845215
247373	ko:K07718	increased	s__Enterocloster-sp005845215
247373	ko:K07720	increased	s__Enterocloster-sp005845215
247509	ko:K01629	increased	s__Enterocloster-sp005845215
247514	ko:K01436	increased	s__Enterocloster-sp005845215
247588	ko:K02049	increased	s__Enterocloster-sp005845215
247804	ko:K00053	increased	s__Enterocloster-sp005845215
247924	ko:K01933	increased	s__Enterocloster-sp005845215
248077	ko:K06901	increased	s__Enterocloster-sp005845215
248089	ko:K02123	increased	s__Enterocloster-sp005845215
248302	ko:K03426	increased	s__Enterocloster-sp005845215
248511	ko:K07137	increased	s__Enterocloster-sp005845215
248517	ko:K09963	increased	s__Enterocloster-sp005845215
248553	ko:K00111	increased	s__Enterocloster-sp005845215
248580	ko:K06973	increased	s__Enterocloster-sp005845215
248585	ko:K03811	increased	s__Enterocloster-sp005845215
248630	ko:K03518	increased	s__Enterocloster-sp005845215
248690	ko:K00215	increased	s__Enterocloster-sp005845215
248704	ko:K01854	increased	s__Enterocloster-sp005845215
248774	ko:K01267	increased	s__Enterocloster-sp005845215
248947	ko:K02584	increased	s__Enterocloster-sp005845215
249045	ko:K03307	increased	s__Enterocloster-sp005845215
249074	ko:K00036	increased	s__Enterocloster-sp005845215
249207	ko:K01208	increased	s__Enterocloster-sp005845215
249212	ko:K01955	increased	s__Enterocloster-sp005845215
249259	ko:K00382	increased	s__Enterocloster-sp005845215
249530	ko:K01652	increased	s__Enterocloster-sp005845215
249626	ko:K02057	increased	s__Enterocloster-sp005845215
249685	ko:K12573	increased	s__Enterocloster-sp005845215
249817	ko:K01775	increased	s__Enterocloster-sp005845215
250196	ko:K21600	increased	s__Enterocloster-sp005845215
250205	ko:K00525	increased	s__Enterocloster-sp005845215
250208	ko:K10672	increased	s__Enterocloster-sp005845215
250251	ko:K07043	increased	s__Enterocloster-sp005845215
250350	ko:K01885	increased	s__Enterocloster-sp005845215
250426	ko:K12999	increased	s__Enterocloster-sp005845215
250673	ko:K02793	increased	s__Enterocloster-sp005845215
250673	ko:K02745	increased	s__Enterocloster-sp005845215
250673	ko:K02795	increased	s__Enterocloster-sp005845215
250847	ko:K07720	increased	s__Enterocloster-sp005845215
250911	ko:K03106	increased	s__Enterocloster-sp005845215
250957	ko:K01639	increased	s__Enterocloster-sp005845215
250984	ko:K02050	increased	s__Enterocloster-sp005845215
251060	ko:K06147	increased	s__Enterocloster-sp005845215
251296	ko:K00773	increased	s__Enterocloster-sp005845215
251330	ko:K02120	increased	s__Enterocloster-sp005845215
251443	ko:K00375	increased	s__Enterocloster-sp005845215
251464	ko:K03544	increased	s__Enterocloster-sp005845215
251633	ko:K06213	increased	s__Enterocloster-sp005845215
251656	ko:K00965	increased	s__Enterocloster-sp005845215
251658	ko:K10671	increased	s__Enterocloster-sp005845215
251658	ko:K10672	increased	s__Enterocloster-sp005845215
251706	ko:K03695	increased	s__Enterocloster-sp005845215
251850	ko:K03524	increased	s__Enterocloster-sp005845215
251859	ko:K00700	increased	s__Enterocloster-sp005845215
251972	ko:K06158	increased	s__Enterocloster-sp005845215
252113	ko:K15633	increased	s__Enterocloster-sp005845215
252190	ko:K00036	increased	s__Enterocloster-sp005845215
252202	ko:K00297	increased	s__Enterocloster-sp005845215
252323	ko:K03296	increased	s__Enterocloster-sp005845215
252370	ko:K01613	increased	s__Enterocloster-sp005845215
252370	ko:K01880	increased	s__Enterocloster-sp005845215
252405	ko:K03699	increased	s__Enterocloster-sp005845215
252479	ko:K02835	increased	s__Enterocloster-sp005845215
252569	ko:K02372	increased	s__Enterocloster-sp005845215
252616	ko:K00991	increased	s__Enterocloster-sp005845215
252751	ko:K02120	increased	s__Enterocloster-sp005845215
252751	ko:K02118	increased	s__Enterocloster-sp005845215
252884	ko:K00656	increased	s__Enterocloster-sp005845215
252909	ko:K06997	increased	s__Enterocloster-sp005845215
252967	ko:K00336	increased	s__Enterocloster-sp005845215
252988	ko:K02390	increased	s__Enterocloster-sp005845215
252988	ko:K02391	increased	s__Enterocloster-sp005845215
253012	ko:K00018	increased	s__Enterocloster-sp005845215
253064	ko:K01626	increased	s__Enterocloster-sp005845215
253214	ko:K01046	increased	s__Enterocloster-sp005845215
253239	ko:K01625	increased	s__Enterocloster-sp005845215
253309	ko:K02238	increased	s__Enterocloster-sp005845215
253350	ko:K11928	increased	s__Enterocloster-sp005845215
253403	ko:K02017	increased	s__Enterocloster-sp005845215
253520	ko:K07720	increased	s__Enterocloster-sp005845215
253524	ko:K05814	increased	s__Enterocloster-sp005845215
253688	ko:K02304	increased	s__Enterocloster-sp005845215
253705	ko:K02529	increased	s__Enterocloster-sp005845215
253705	ko:K08369	increased	s__Enterocloster-sp005845215
253782	ko:K00848	increased	s__Enterocloster-sp005845215
253782	ko:K03534	increased	s__Enterocloster-sp005845215
253782	ko:K01813	increased	s__Enterocloster-sp005845215
253810	ko:K10543	increased	s__Enterocloster-sp005845215
253825	ko:K03978	increased	s__Enterocloster-sp005845215
253876	ko:K10544	increased	s__Enterocloster-sp005845215
254109	ko:K07478	increased	s__Enterocloster-sp005845215
254291	ko:K05799	increased	s__Enterocloster-sp005845215
254379	ko:K03060	increased	s__Enterocloster-sp005845215
254443	ko:K02057	increased	s__Enterocloster-sp005845215
254463	ko:K01273	increased	s__Enterocloster-sp005845215
254477	ko:K06390	increased	s__Enterocloster-sp005845215
254631	ko:K00610	increased	s__Enterocloster-sp005845215
254662	ko:K19221	increased	s__Enterocloster-sp005845215
254709	ko:K03977	increased	s__Enterocloster-sp005845215
254960	ko:K03311	increased	s__Enterocloster-sp005845215
254962	ko:K03551	increased	s__Enterocloster-sp005845215
254999	ko:K00849	increased	s__Enterocloster-sp005845215
255060	ko:K02389	increased	s__Enterocloster-sp005845215
255105	ko:K02818	increased	s__Enterocloster-sp005845215
255139	ko:K06173	increased	s__Enterocloster-sp005845215
255215	ko:K00342	increased	s__Enterocloster-sp005845215
255249	ko:K07220	increased	s__Enterocloster-sp005845215
255256	ko:K00645	increased	s__Enterocloster-sp005845215
255259	ko:K00554	increased	s__Enterocloster-sp005845215
255400	ko:K01494	increased	s__Enterocloster-sp005845215
255458	ko:K13292	increased	s__Enterocloster-sp005845215
255504	ko:K01866	increased	s__Enterocloster-sp005845215
255867	ko:K03386	increased	s__Enterocloster-sp005845215
255898	ko:K01338	increased	s__Enterocloster-sp005845215
255905	ko:K02434	increased	s__Enterocloster-sp005845215
256065	ko:K02026	increased	s__Enterocloster-sp005845215
256403	ko:K09787	increased	s__Enterocloster-sp005845215
256403	ko:K03106	increased	s__Enterocloster-sp005845215
256734	ko:K01066	increased	s__Enterocloster-sp005845215
256746	ko:K00826	increased	s__Enterocloster-sp005845215
256782	ko:K19119	increased	s__Enterocloster-sp005845215
257235	ko:K07718	increased	s__Enterocloster-sp005845215
257260	ko:K00948	increased	s__Enterocloster-sp005845215
257360	ko:K03544	increased	s__Enterocloster-sp005845215
257378	ko:K00891	increased	s__Enterocloster-sp005845215
257409	ko:K03499	increased	s__Enterocloster-sp005845215
257409	ko:K03498	increased	s__Enterocloster-sp005845215
257416	ko:K03324	increased	s__Enterocloster-sp005845215
257425	ko:K02011	increased	s__Enterocloster-sp005845215
257565	ko:K06331	increased	s__Enterocloster-sp005845215
257629	ko:K21577	increased	s__Enterocloster-sp005845215
257646	ko:K01945	increased	s__Enterocloster-sp005845215
257702	ko:K06923	increased	s__Enterocloster-sp005845215
257721	ko:K02188	increased	s__Enterocloster-sp005845215
257721	ko:K05936	increased	s__Enterocloster-sp005845215
257772	ko:K01813	increased	s__Enterocloster-sp005845215
257810	ko:K21903	increased	s__Enterocloster-sp005845215
257816	ko:K20444	increased	s__Enterocloster-sp005845215
257920	ko:K00283	increased	s__Enterocloster-sp005845215
257982	ko:K00146	increased	s__Enterocloster-sp005845215
258102	ko:K07720	increased	s__Enterocloster-sp005845215
258153	ko:K01952	increased	s__Enterocloster-sp005845215
258174	ko:K04043	increased	s__Enterocloster-sp005845215
258174	ko:K03686	increased	s__Enterocloster-sp005845215
258239	ko:K00899	increased	s__Enterocloster-sp005845215
258289	ko:K01662	increased	s__Enterocloster-sp005845215
258289	ko:K06442	increased	s__Enterocloster-sp005845215
258431	ko:K01738	increased	s__Enterocloster-sp005845215
258522	ko:K02884	increased	s__Enterocloster-sp005845215
258522	ko:K03100	increased	s__Enterocloster-sp005845215
258643	ko:K03665	increased	s__Enterocloster-sp005845215
258728	ko:K00762	increased	s__Enterocloster-sp005845215
258844	ko:K09458	increased	s__Enterocloster-sp005845215
258987	ko:K00805	increased	s__Enterocloster-sp005845215
259076	ko:K00826	increased	s__Enterocloster-sp005845215
259172	ko:K01629	increased	s__Enterocloster-sp005845215
259233	ko:K06346	increased	s__Enterocloster-sp005845215
259349	ko:K01808	increased	s__Enterocloster-sp005845215
259349	ko:K01736	increased	s__Enterocloster-sp005845215
259411	ko:K01681	increased	s__Enterocloster-sp005845215
259527	ko:K02034	increased	s__Enterocloster-sp005845215
259556	ko:K02526	increased	s__Enterocloster-sp005845215
259556	ko:K00097	increased	s__Enterocloster-sp005845215
259596	ko:K00826	increased	s__Enterocloster-sp005845215
259606	ko:K01026	increased	s__Enterocloster-sp005845215
259706	ko:K00001	increased	s__Enterocloster-sp005845215
259706	ko:K13821	increased	s__Enterocloster-sp005845215
259895	ko:K03340	increased	s__Enterocloster-sp005845215
259917	ko:K15580	increased	s__Enterocloster-sp005845215
259936	ko:K03076	increased	s__Enterocloster-sp005845215
260118	ko:K07720	increased	s__Enterocloster-sp005845215
260160	ko:K03466	increased	s__Enterocloster-sp005845215
260225	ko:K01628	increased	s__Enterocloster-sp005845215
260225	ko:K05878	increased	s__Enterocloster-sp005845215
260232	ko:K00865	increased	s__Enterocloster-sp005845215
260242	ko:K03451	increased	s__Enterocloster-sp005845215
260496	ko:K00433	increased	s__Enterocloster-sp005845215
260671	ko:K04069	increased	s__Enterocloster-sp005845215
260809	ko:K01273	increased	s__Enterocloster-sp005845215
260839	ko:K03710	increased	s__Enterocloster-sp005845215
260887	ko:K01439	increased	s__Enterocloster-sp005845215
261372	ko:K03300	increased	s__Enterocloster-sp005845215
261372	ko:K01643	increased	s__Enterocloster-sp005845215
261446	ko:K10546	increased	s__Enterocloster-sp005845215
261462	ko:K00600	increased	s__Enterocloster-sp005845215
261462	ko:K00605	increased	s__Enterocloster-sp005845215
261492	ko:K03763	increased	s__Enterocloster-sp005845215
261555	ko:K06901	increased	s__Enterocloster-sp005845215
261580	ko:K06387	increased	s__Enterocloster-sp005845215
262004	ko:K02417	increased	s__Enterocloster-sp005845215
262024	ko:K02015	increased	s__Enterocloster-sp005845215
262034	ko:K01874	increased	s__Enterocloster-sp005845215
262160	ko:K01752	increased	s__Enterocloster-sp005845215
262190	ko:K01489	increased	s__Enterocloster-sp005845215
262395	ko:K10541	increased	s__Enterocloster-sp005845215
262492	ko:K06158	increased	s__Enterocloster-sp005845215
262493	ko:K02012	increased	s__Enterocloster-sp005845215
262496	ko:K13953	increased	s__Enterocloster-sp005845215
262496	ko:K00001	increased	s__Enterocloster-sp005845215
262496	ko:K02049	increased	s__Enterocloster-sp005845215
262555	ko:K01756	increased	s__Enterocloster-sp005845215
262664	ko:K01687	increased	s__Enterocloster-sp005845215
262771	ko:K01104	increased	s__Enterocloster-sp005845215
262879	ko:K02564	increased	s__Enterocloster-sp005845215
263053	ko:K01470	increased	s__Enterocloster-sp005845215
263061	ko:K01962	increased	s__Enterocloster-sp005845215
263161	ko:K18682	increased	s__Enterocloster-sp005845215
263330	ko:K00336	increased	s__Enterocloster-sp005845215
263408	ko:K00620	increased	s__Enterocloster-sp005845215
263419	ko:K03615	increased	s__Enterocloster-sp005845215
263491	ko:K03324	increased	s__Enterocloster-sp005845215
263572	ko:K01619	increased	s__Enterocloster-sp005845215
263722	ko:K00951	increased	s__Enterocloster-sp005845215
264177	ko:K13292	increased	s__Enterocloster-sp005845215
264288	ko:K01740	increased	s__Enterocloster-sp005845215
264321	ko:K03581	increased	s__Enterocloster-sp005845215
264432	ko:K01874	increased	s__Enterocloster-sp005845215
264488	ko:K09692	increased	s__Enterocloster-sp005845215
264495	ko:K08384	increased	s__Enterocloster-sp005845215
264715	ko:K03210	increased	s__Enterocloster-sp005845215
264788	ko:K07043	increased	s__Enterocloster-sp005845215
264829	ko:K02051	increased	s__Enterocloster-sp005845215
264836	ko:K02647	increased	s__Enterocloster-sp005845215
265043	ko:K03614	increased	s__Enterocloster-sp005845215
265180	ko:K10441	increased	s__Enterocloster-sp005845215
265259	ko:K03499	increased	s__Enterocloster-sp005845215
265272	ko:K02469	increased	s__Enterocloster-sp005845215
265272	ko:K02470	increased	s__Enterocloster-sp005845215
265334	ko:K02401	increased	s__Enterocloster-sp005845215
265334	ko:K02421	increased	s__Enterocloster-sp005845215
265427	ko:K00874	increased	s__Enterocloster-sp005845215
265478	ko:K02039	increased	s__Enterocloster-sp005845215
265485	ko:K00700	increased	s__Enterocloster-sp005845215
265781	ko:K02018	increased	s__Enterocloster-sp005845215
265781	ko:K02045	increased	s__Enterocloster-sp005845215
265830	ko:K06898	increased	s__Enterocloster-sp005845215
265895	ko:K09775	increased	s__Enterocloster-sp005845215
266199	ko:K00942	increased	s__Enterocloster-sp005845215
266236	ko:K01809	increased	s__Enterocloster-sp005845215
266262	ko:K03491	increased	s__Enterocloster-sp005845215
266391	ko:K01869	increased	s__Enterocloster-sp005845215
266505	ko:K02028	increased	s__Enterocloster-sp005845215
266552	ko:K07729	increased	s__Enterocloster-sp005845215
266650	ko:K00297	increased	s__Enterocloster-sp005845215
266689	ko:K01271	increased	s__Enterocloster-sp005845215
266767	ko:K00854	increased	s__Enterocloster-sp005845215
266789	ko:K03091	increased	s__Enterocloster-sp005845215
266808	ko:K02794	increased	s__Enterocloster-sp005845215
266808	ko:K02796	increased	s__Enterocloster-sp005845215
266901	ko:K07462	increased	s__Enterocloster-sp005845215
267012	ko:K04487	increased	s__Enterocloster-sp005845215
267065	ko:K01803	increased	s__Enterocloster-sp005845215
267065	ko:K21071	increased	s__Enterocloster-sp005845215
267163	ko:K07171	increased	s__Enterocloster-sp005845215
267211	ko:K00097	increased	s__Enterocloster-sp005845215
267243	ko:K09951	increased	s__Enterocloster-sp005845215
267574	ko:K01012	increased	s__Enterocloster-sp005845215
267667	ko:K00876	increased	s__Enterocloster-sp005845215
267946	ko:K10947	increased	s__Enterocloster-sp005845215
267982	ko:K07718	increased	s__Enterocloster-sp005845215
267982	ko:K01683	increased	s__Enterocloster-sp005845215
268048	ko:K05816	increased	s__Enterocloster-sp005845215
268075	ko:K12574	increased	s__Enterocloster-sp005845215
268095	ko:K01805	increased	s__Enterocloster-sp005845215
268155	ko:K01265	increased	s__Enterocloster-sp005845215
268307	ko:K00215	increased	s__Enterocloster-sp005845215
268351	ko:K11069	increased	s__Enterocloster-sp005845215
268358	ko:K02470	increased	s__Enterocloster-sp005845215
268453	ko:K01567	increased	s__Enterocloster-sp005845215
268577	ko:K05832	increased	s__Enterocloster-sp005845215
268577	ko:K05833	increased	s__Enterocloster-sp005845215
268668	ko:K03407	increased	s__Enterocloster-sp005845215
268706	ko:K01915	increased	s__Enterocloster-sp005845215
268779	ko:K03518	increased	s__Enterocloster-sp005845215
269110	ko:K00226	increased	s__Enterocloster-sp005845215
269110	ko:K01751	increased	s__Enterocloster-sp005845215
269155	ko:K02440	increased	s__Enterocloster-sp005845215
269248	ko:K03763	increased	s__Enterocloster-sp005845215
269438	ko:K20810	increased	s__Enterocloster-sp005845215
269440	ko:K20444	increased	s__Enterocloster-sp005845215
269506	ko:K01843	increased	s__Enterocloster-sp005845215
269752	ko:K06183	increased	s__Enterocloster-sp005845215
269756	ko:K00053	increased	s__Enterocloster-sp005845215
270071	ko:K03686	increased	s__Enterocloster-sp005845215
270221	ko:K07720	increased	s__Enterocloster-sp005845215
270221	ko:K07718	increased	s__Enterocloster-sp005845215
270228	ko:K12527	increased	s__Enterocloster-sp005845215
270265	ko:K02160	increased	s__Enterocloster-sp005845215
270265	ko:K02372	increased	s__Enterocloster-sp005845215
270268	ko:K03657	increased	s__Enterocloster-sp005845215
270432	ko:K03581	increased	s__Enterocloster-sp005845215
270442	ko:K07089	increased	s__Enterocloster-sp005845215
270717	ko:K04517	increased	s__Enterocloster-sp005845215
270832	ko:K01778	increased	s__Enterocloster-sp005845215
270841	ko:K06180	increased	s__Enterocloster-sp005845215
270892	ko:K01629	increased	s__Enterocloster-sp005845215
271017	ko:K06942	increased	s__Enterocloster-sp005845215
271205	ko:K01704	increased	s__Enterocloster-sp005845215
271249	ko:K01214	increased	s__Enterocloster-sp005845215
271276	ko:K01629	increased	s__Enterocloster-sp005845215
271293	ko:K02469	increased	s__Enterocloster-sp005845215
271316	ko:K01011	increased	s__Enterocloster-sp005845215
271402	ko:K21071	increased	s__Enterocloster-sp005845215
271505	ko:K00700	increased	s__Enterocloster-sp005845215
271616	ko:K06872	increased	s__Enterocloster-sp005845215
271672	ko:K20331	increased	s__Enterocloster-sp005845215
271876	ko:K02584	increased	s__Enterocloster-sp005845215
271944	ko:K02036	increased	s__Enterocloster-sp005845215
271958	ko:K02836	increased	s__Enterocloster-sp005845215
272050	ko:K01889	increased	s__Enterocloster-sp005845215
272059	ko:K05896	increased	s__Enterocloster-sp005845215
272075	ko:K01208	increased	s__Enterocloster-sp005845215
272107	ko:K04066	increased	s__Enterocloster-sp005845215
272245	ko:K17686	increased	s__Enterocloster-sp005845215
272255	ko:K01091	increased	s__Enterocloster-sp005845215
272317	ko:K02027	increased	s__Enterocloster-sp005845215
272493	ko:K05896	increased	s__Enterocloster-sp005845215
272802	ko:K03573	increased	s__Enterocloster-sp005845215
272832	ko:K03545	increased	s__Enterocloster-sp005845215
272834	ko:K04027	increased	s__Enterocloster-sp005845215
273099	ko:K11070	increased	s__Enterocloster-sp005845215
273103	ko:K07166	increased	s__Enterocloster-sp005845215
273274	ko:K00605	increased	s__Enterocloster-sp005845215
273630	ko:K01265	increased	s__Enterocloster-sp005845215
273796	ko:K00937	increased	s__Enterocloster-sp005845215
273816	ko:K01687	increased	s__Enterocloster-sp005845215
273903	ko:K03723	increased	s__Enterocloster-sp005845215
273903	ko:K01056	increased	s__Enterocloster-sp005845215
274185	ko:K02035	increased	s__Enterocloster-sp005845215
274282	ko:K17675	increased	s__Enterocloster-sp005845215
274312	ko:K03609	increased	s__Enterocloster-sp005845215
274443	ko:K02035	increased	s__Enterocloster-sp005845215
274522	ko:K00794	increased	s__Enterocloster-sp005845215
274540	ko:K17828	increased	s__Enterocloster-sp005845215
274667	ko:K02600	increased	s__Enterocloster-sp005845215
274886	ko:K09458	increased	s__Enterocloster-sp005845215
274902	ko:K21583	increased	s__Enterocloster-sp005845215
274902	ko:K10672	increased	s__Enterocloster-sp005845215
275043	ko:K10671	increased	s__Enterocloster-sp005845215
275058	ko:K00574	increased	s__Enterocloster-sp005845215
275169	ko:K01892	increased	s__Enterocloster-sp005845215
275265	ko:K02012	increased	s__Enterocloster-sp005845215
275334	ko:K03182	increased	s__Enterocloster-sp005845215
275346	ko:K02431	increased	s__Enterocloster-sp005845215
275478	ko:K01163	increased	s__Enterocloster-sp005845215
275554	ko:K00820	increased	s__Enterocloster-sp005845215
275592	ko:K09807	increased	s__Enterocloster-sp005845215
275598	ko:K03609	increased	s__Enterocloster-sp005845215
275651	ko:K11928	increased	s__Enterocloster-sp005845215
275963	ko:K07720	increased	s__Enterocloster-sp005845215
276067	ko:K01926	increased	s__Enterocloster-sp005845215
276090	ko:K03308	increased	s__Enterocloster-sp005845215
276355	ko:K10546	increased	s__Enterocloster-sp005845215
276366	ko:K03439	increased	s__Enterocloster-sp005845215
276371	ko:K10440	increased	s__Enterocloster-sp005845215
276618	ko:K03555	increased	s__Enterocloster-sp005845215
276761	ko:K11358	increased	s__Enterocloster-sp005845215
276761	ko:K00817	increased	s__Enterocloster-sp005845215
276769	ko:K07137	increased	s__Enterocloster-sp005845215
276847	ko:K12510	increased	s__Enterocloster-sp005845215
276904	ko:K01223	increased	s__Enterocloster-sp005845215
276904	ko:K01104	increased	s__Enterocloster-sp005845215
276934	ko:K02470	increased	s__Enterocloster-sp005845215
277039	ko:K11145	increased	s__Enterocloster-sp005845215
277121	ko:K13922	increased	s__Enterocloster-sp005845215
277246	ko:K02011	increased	s__Enterocloster-sp005845215
277287	ko:K20444	increased	s__Enterocloster-sp005845215
277399	ko:K10543	increased	s__Enterocloster-sp005845215
277452	ko:K22373	increased	s__Enterocloster-sp005845215
277452	ko:K00865	increased	s__Enterocloster-sp005845215
277705	ko:K02036	increased	s__Enterocloster-sp005845215
277705	ko:K02039	increased	s__Enterocloster-sp005845215
278276	ko:K00575	increased	s__Enterocloster-sp005845215
278418	ko:K03091	increased	s__Enterocloster-sp005845215
278605	ko:K01914	increased	s__Enterocloster-sp005845215
278735	ko:K02032	increased	s__Enterocloster-sp005845215
278969	ko:K03547	increased	s__Enterocloster-sp005845215
279044	ko:K06896	increased	s__Enterocloster-sp005845215
279044	ko:K00705	increased	s__Enterocloster-sp005845215
279458	ko:K03498	increased	s__Enterocloster-sp005845215
279503	ko:K10544	increased	s__Enterocloster-sp005845215
279623	ko:K10544	increased	s__Enterocloster-sp005845215
279623	ko:K10441	increased	s__Enterocloster-sp005845215
279844	ko:K02400	increased	s__Enterocloster-sp005845215
279875	ko:K00939	increased	s__Enterocloster-sp005845215
279884	ko:K01571	increased	s__Enterocloster-sp005845215
279889	ko:K07979	increased	s__Enterocloster-sp005845215
279889	ko:K02478	increased	s__Enterocloster-sp005845215
280179	ko:K03088	increased	s__Enterocloster-sp005845215
280348	ko:K03570	increased	s__Enterocloster-sp005845215
280402	ko:K02945	increased	s__Enterocloster-sp005845215
280885	ko:K01444	increased	s__Enterocloster-sp005845215
280952	ko:K07718	increased	s__Enterocloster-sp005845215
281015	ko:K01187	increased	s__Enterocloster-sp005845215
281114	ko:K20023	increased	s__Enterocloster-sp005845215
281571	ko:K03498	increased	s__Enterocloster-sp005845215
281609	ko:K01956	increased	s__Enterocloster-sp005845215
281717	ko:K18672	increased	s__Enterocloster-sp005845215
281763	ko:K21576	increased	s__Enterocloster-sp005845215
281763	ko:K01042	increased	s__Enterocloster-sp005845215
281772	ko:K06207	increased	s__Enterocloster-sp005845215
281914	ko:K21636	increased	s__Enterocloster-sp005845215
282030	ko:K14731	increased	s__Enterocloster-sp005845215
282163	ko:K00858	increased	s__Enterocloster-sp005845215
282198	ko:K01056	increased	s__Enterocloster-sp005845215
282245	ko:K02839	increased	s__Enterocloster-sp005845215
282245	ko:K14415	increased	s__Enterocloster-sp005845215
282296	ko:K05020	increased	s__Enterocloster-sp005845215
282370	ko:K06180	increased	s__Enterocloster-sp005845215
282398	ko:K00865	increased	s__Enterocloster-sp005845215
282426	ko:K02519	increased	s__Enterocloster-sp005845215
282514	ko:K16950	increased	s__Enterocloster-sp005845215
282601	ko:K07025	increased	s__Enterocloster-sp005845215
282689	ko:K18672	increased	s__Enterocloster-sp005845215
283362	ko:K00949	increased	s__Enterocloster-sp005845215
283362	ko:K01783	increased	s__Enterocloster-sp005845215
283502	ko:K00040	increased	s__Enterocloster-sp005845215
283809	ko:K06941	increased	s__Enterocloster-sp005845215
283809	ko:K03500	increased	s__Enterocloster-sp005845215
283877	ko:K01914	increased	s__Enterocloster-sp005845215
283919	ko:K01486	increased	s__Enterocloster-sp005845215
283919	ko:K17734	increased	s__Enterocloster-sp005845215
283935	ko:K06393	increased	s__Enterocloster-sp005845215
283935	ko:K06394	increased	s__Enterocloster-sp005845215
283951	ko:K06390	increased	s__Enterocloster-sp005845215
284187	ko:K02836	increased	s__Enterocloster-sp005845215
284187	ko:K01835	increased	s__Enterocloster-sp005845215
284209	ko:K04087	increased	s__Enterocloster-sp005845215
284209	ko:K04088	increased	s__Enterocloster-sp005845215
284404	ko:K06381	increased	s__Enterocloster-sp005845215
284631	ko:K02886	increased	s__Enterocloster-sp005845215
284681	ko:K02528	increased	s__Enterocloster-sp005845215
284814	ko:K01929	increased	s__Enterocloster-sp005845215
284840	ko:K03182	increased	s__Enterocloster-sp005845215
284902	ko:K02057	increased	s__Enterocloster-sp005845215
284951	ko:K19118	increased	s__Enterocloster-sp005845215
284951	ko:K07464	increased	s__Enterocloster-sp005845215
285045	ko:K06942	increased	s__Enterocloster-sp005845215
285175	ko:K02057	increased	s__Enterocloster-sp005845215
285211	ko:K01778	increased	s__Enterocloster-sp005845215
285493	ko:K00097	increased	s__Enterocloster-sp005845215
285529	ko:K07090	increased	s__Enterocloster-sp005845215
285573	ko:K03040	increased	s__Enterocloster-sp005845215
285660	ko:K01486	increased	s__Enterocloster-sp005845215
285778	ko:K04066	increased	s__Enterocloster-sp005845215
286144	ko:K01703	increased	s__Enterocloster-sp005845215
286748	ko:K02529	increased	s__Enterocloster-sp005845215
286818	ko:K03594	increased	s__Enterocloster-sp005845215
286854	ko:K07720	increased	s__Enterocloster-sp005845215
286939	ko:K01925	increased	s__Enterocloster-sp005845215
287012	ko:K18707	increased	s__Enterocloster-sp005845215
287224	ko:K01805	increased	s__Enterocloster-sp005845215
287344	ko:K01804	increased	s__Enterocloster-sp005845215
287361	ko:K03628	increased	s__Enterocloster-sp005845215
287361	ko:K03282	increased	s__Enterocloster-sp005845215
287385	ko:K07137	increased	s__Enterocloster-sp005845215
287398	ko:K03296	increased	s__Enterocloster-sp005845215
287540	ko:K02954	increased	s__Enterocloster-sp005845215
287559	ko:K03308	increased	s__Enterocloster-sp005845215
287705	ko:K07718	increased	s__Enterocloster-sp005845215
287782	ko:K08974	increased	s__Enterocloster-sp005845215
288076	ko:K00996	increased	s__Enterocloster-sp005845215
288103	ko:K10561	increased	s__Enterocloster-sp005845215
288162	ko:K07718	increased	s__Enterocloster-sp005845215
288180	ko:K01487	increased	s__Enterocloster-sp005845215
288206	ko:K02823	increased	s__Enterocloster-sp005845215
288367	ko:K01886	increased	s__Enterocloster-sp005845215
288408	ko:K03705	increased	s__Enterocloster-sp005845215
288421	ko:K01885	increased	s__Enterocloster-sp005845215
288431	ko:K15583	increased	s__Enterocloster-sp005845215
288431	ko:K02034	increased	s__Enterocloster-sp005845215
288654	ko:K01447	increased	s__Enterocloster-sp005845215
288674	ko:K04088	increased	s__Enterocloster-sp005845215
288807	ko:K01208	increased	s__Enterocloster-sp005845215
288807	ko:K00700	increased	s__Enterocloster-sp005845215
289096	ko:K01880	increased	s__Enterocloster-sp005845215
289176	ko:K00873	increased	s__Enterocloster-sp005845215
289181	ko:K01818	increased	s__Enterocloster-sp005845215
289181	ko:K01053	increased	s__Enterocloster-sp005845215
289181	ko:K02510	increased	s__Enterocloster-sp005845215
289265	ko:K02035	increased	s__Enterocloster-sp005845215
289348	ko:K01012	increased	s__Enterocloster-sp005845215
289348	ko:K02013	increased	s__Enterocloster-sp005845215
289641	ko:K00283	increased	s__Enterocloster-sp005845215
290063	ko:K14540	increased	s__Enterocloster-sp005845215
290073	ko:K04041	increased	s__Enterocloster-sp005845215
290276	ko:K03763	increased	s__Enterocloster-sp005845215
290392	ko:K03431	increased	s__Enterocloster-sp005845215
290403	ko:K12410	increased	s__Enterocloster-sp005845215
290405	ko:K00111	increased	s__Enterocloster-sp005845215
290490	ko:K02011	increased	s__Enterocloster-sp005845215
290510	ko:K01046	increased	s__Enterocloster-sp005845215
290557	ko:K03763	increased	s__Enterocloster-sp005845215
290641	ko:K00265	increased	s__Enterocloster-sp005845215
291044	ko:K03407	increased	s__Enterocloster-sp005845215
291263	ko:K01491	increased	s__Enterocloster-sp005845215
291322	ko:K10547	increased	s__Enterocloster-sp005845215
291322	ko:K10548	increased	s__Enterocloster-sp005845215
291486	ko:K06925	increased	s__Enterocloster-sp005845215
291596	ko:K00656	increased	s__Enterocloster-sp005845215
291878	ko:K03466	increased	s__Enterocloster-sp005845215
292055	ko:K03703	increased	s__Enterocloster-sp005845215
292185	ko:K01091	increased	s__Enterocloster-sp005845215
292416	ko:K02796	increased	s__Enterocloster-sp005845215
292698	ko:K01744	increased	s__Enterocloster-sp005845215
292839	ko:K10544	increased	s__Enterocloster-sp005845215
292996	ko:K02027	increased	s__Enterocloster-sp005845215
293112	ko:K03523	increased	s__Enterocloster-sp005845215
293261	ko:K01176	increased	s__Enterocloster-sp005845215
293350	ko:K02335	increased	s__Enterocloster-sp005845215
293476	ko:K01921	increased	s__Enterocloster-sp005845215
293478	ko:K01839	increased	s__Enterocloster-sp005845215
293554	ko:K03800	increased	s__Enterocloster-sp005845215
293574	ko:K21576	increased	s__Enterocloster-sp005845215
293625	ko:K04720	increased	s__Enterocloster-sp005845215
293958	ko:K00865	increased	s__Enterocloster-sp005845215
294343	ko:K00595	increased	s__Enterocloster-sp005845215
294560	ko:K01286	increased	s__Enterocloster-sp005845215
294815	ko:K00969	increased	s__Enterocloster-sp005845215
294817	ko:K00605	increased	s__Enterocloster-sp005845215
294929	ko:K00041	increased	s__Enterocloster-sp005845215
294974	ko:K00003	increased	s__Enterocloster-sp005845215
295026	ko:K01881	increased	s__Enterocloster-sp005845215
295077	ko:K21579	increased	s__Enterocloster-sp005845215
295090	ko:K02025	increased	s__Enterocloster-sp005845215
295107	ko:K14731	increased	s__Enterocloster-sp005845215
295128	ko:K00970	increased	s__Enterocloster-sp005845215
295351	ko:K00179	increased	s__Enterocloster-sp005845215
295486	ko:K01890	increased	s__Enterocloster-sp005845215
295596	ko:K06949	increased	s__Enterocloster-sp005845215
295632	ko:K00265	increased	s__Enterocloster-sp005845215
295662	ko:K00075	increased	s__Enterocloster-sp005845215
295704	ko:K19955	increased	s__Enterocloster-sp005845215
295723	ko:K02529	increased	s__Enterocloster-sp005845215
295919	ko:K18231	increased	s__Enterocloster-sp005845215
295952	ko:K07106	increased	s__Enterocloster-sp005845215
295966	ko:K03628	increased	s__Enterocloster-sp005845215
296212	ko:K01652	increased	s__Enterocloster-sp005845215
296259	ko:K01897	increased	s__Enterocloster-sp005845215
296305	ko:K06187	increased	s__Enterocloster-sp005845215
296570	ko:K14415	increased	s__Enterocloster-sp005845215
296662	ko:K03296	increased	s__Enterocloster-sp005845215
296688	ko:K07166	increased	s__Enterocloster-sp005845215
296688	ko:K09157	increased	s__Enterocloster-sp005845215
296877	ko:K01619	increased	s__Enterocloster-sp005845215
296911	ko:K03699	increased	s__Enterocloster-sp005845215
296925	ko:K01998	increased	s__Enterocloster-sp005845215
296951	ko:K02653	increased	s__Enterocloster-sp005845215
296966	ko:K07793	increased	s__Enterocloster-sp005845215
297233	ko:K11991	increased	s__Enterocloster-sp005845215
297268	ko:K02050	increased	s__Enterocloster-sp005845215
297286	ko:K01685	increased	s__Enterocloster-sp005845215
297336	ko:K12573	increased	s__Enterocloster-sp005845215
297467	ko:K00198	increased	s__Enterocloster-sp005845215
297510	ko:K02529	increased	s__Enterocloster-sp005845215
297623	ko:K02035	increased	s__Enterocloster-sp005845215
297704	ko:K10206	increased	s__Enterocloster-sp005845215
297956	ko:K02493	increased	s__Enterocloster-sp005845215
298038	ko:K06153	increased	s__Enterocloster-sp005845215
298566	ko:K16899	increased	s__Enterocloster-sp005845215
298621	ko:K03091	increased	s__Enterocloster-sp005845215
298762	ko:K01938	increased	s__Enterocloster-sp005845215
298870	ko:K07402	increased	s__Enterocloster-sp005845215
298916	ko:K02038	increased	s__Enterocloster-sp005845215
298916	ko:K02037	increased	s__Enterocloster-sp005845215
298923	ko:K06923	increased	s__Enterocloster-sp005845215
299039	ko:K02049	increased	s__Enterocloster-sp005845215
299296	ko:K01756	increased	s__Enterocloster-sp005845215
299369	ko:K00595	increased	s__Enterocloster-sp005845215
299429	ko:K03292	increased	s__Enterocloster-sp005845215
299529	ko:K07027	increased	s__Enterocloster-sp005845215
299529	ko:K01812	increased	s__Enterocloster-sp005845215
300060	ko:K00928	increased	s__Enterocloster-sp005845215
300142	ko:K01945	increased	s__Enterocloster-sp005845215
300256	ko:K00766	increased	s__Enterocloster-sp005845215
300299	ko:K02033	increased	s__Enterocloster-sp005845215
300500	ko:K02032	increased	s__Enterocloster-sp005845215
300647	ko:K06382	increased	s__Enterocloster-sp005845215
300775	ko:K03469	increased	s__Enterocloster-sp005845215
301004	ko:K09697	increased	s__Enterocloster-sp005845215
301110	ko:K02029	increased	s__Enterocloster-sp005845215
301173	ko:K00111	increased	s__Enterocloster-sp005845215
301568	ko:K07258	increased	s__Enterocloster-sp005845215
301573	ko:K10441	increased	s__Enterocloster-sp005845215
301688	ko:K01886	increased	s__Enterocloster-sp005845215
301722	ko:K09825	increased	s__Enterocloster-sp005845215
301745	ko:K01493	increased	s__Enterocloster-sp005845215
302229	ko:K03524	increased	s__Enterocloster-sp005845215
302229	ko:K03575	increased	s__Enterocloster-sp005845215
302541	ko:K07720	increased	s__Enterocloster-sp005845215
302571	ko:K04087	increased	s__Enterocloster-sp005845215
302646	ko:K05814	increased	s__Enterocloster-sp005845215
302662	ko:K02824	increased	s__Enterocloster-sp005845215
302692	ko:K02340	increased	s__Enterocloster-sp005845215
302741	ko:K02011	increased	s__Enterocloster-sp005845215
302760	ko:K01755	increased	s__Enterocloster-sp005845215
303190	ko:K03458	increased	s__Enterocloster-sp005845215
303381	ko:K00865	increased	s__Enterocloster-sp005845215
303527	ko:K00789	increased	s__Enterocloster-sp005845215
303546	ko:K03458	increased	s__Enterocloster-sp005845215
303629	ko:K01937	increased	s__Enterocloster-sp005845215
303707	ko:K03544	increased	s__Enterocloster-sp005845215
303776	ko:K10710	increased	s__Enterocloster-sp005845215
304058	ko:K03763	increased	s__Enterocloster-sp005845215
304099	ko:K01952	increased	s__Enterocloster-sp005845215
304243	ko:K00145	increased	s__Enterocloster-sp005845215
304368	ko:K01952	increased	s__Enterocloster-sp005845215
304402	ko:K01874	increased	s__Enterocloster-sp005845215
304430	ko:K02356	increased	s__Enterocloster-sp005845215
304430	ko:K00014	increased	s__Enterocloster-sp005845215
304442	ko:K04085	increased	s__Enterocloster-sp005845215
304442	ko:K02529	increased	s__Enterocloster-sp005845215
304467	ko:K06131	increased	s__Enterocloster-sp005845215
304500	ko:K03639	increased	s__Enterocloster-sp005845215
304650	ko:K15987	increased	s__Enterocloster-sp005845215
304703	ko:K01892	increased	s__Enterocloster-sp005845215
304816	ko:K01929	increased	s__Enterocloster-sp005845215
304859	ko:K12999	increased	s__Enterocloster-sp005845215
305327	ko:K02316	increased	s__Enterocloster-sp005845215
305473	ko:K02946	increased	s__Enterocloster-sp005845215
305493	ko:K13481	increased	s__Enterocloster-sp005845215
305592	ko:K07238	increased	s__Enterocloster-sp005845215
305595	ko:K02057	increased	s__Enterocloster-sp005845215
305642	ko:K07031	increased	s__Enterocloster-sp005845215
306030	ko:K11751	increased	s__Enterocloster-sp005845215
306165	ko:K15554	increased	s__Enterocloster-sp005845215
306165	ko:K02049	increased	s__Enterocloster-sp005845215
306204	ko:K21636	increased	s__Enterocloster-sp005845215
306248	ko:K08301	increased	s__Enterocloster-sp005845215
306262	ko:K07718	increased	s__Enterocloster-sp005845215
306262	ko:K00969	increased	s__Enterocloster-sp005845215
306262	ko:K09710	increased	s__Enterocloster-sp005845215
306355	ko:K03299	increased	s__Enterocloster-sp005845215
306411	ko:K01881	increased	s__Enterocloster-sp005845215
306541	ko:K13789	increased	s__Enterocloster-sp005845215
306606	ko:K00334	increased	s__Enterocloster-sp005845215
306986	ko:K00756	increased	s__Enterocloster-sp005845215
307015	ko:K02357	increased	s__Enterocloster-sp005845215
307040	ko:K02029	increased	s__Enterocloster-sp005845215
307089	ko:K17074	increased	s__Enterocloster-sp005845215
307129	ko:K05810	increased	s__Enterocloster-sp005845215
307129	ko:K00948	increased	s__Enterocloster-sp005845215
307487	ko:K00067	increased	s__Enterocloster-sp005845215
307487	ko:K01710	increased	s__Enterocloster-sp005845215
307715	ko:K17073	increased	s__Enterocloster-sp005845215
307869	ko:K01703	increased	s__Enterocloster-sp005845215
308013	ko:K04486	increased	s__Enterocloster-sp005845215
308123	ko:K07791	increased	s__Enterocloster-sp005845215
308289	ko:K06131	increased	s__Enterocloster-sp005845215
308293	ko:K09748	increased	s__Enterocloster-sp005845215
308403	ko:K07576	increased	s__Enterocloster-sp005845215
308403	ko:K03469	increased	s__Enterocloster-sp005845215
308599	ko:K02761	increased	s__Enterocloster-sp005845215
308773	ko:K15580	increased	s__Enterocloster-sp005845215
308910	ko:K02120	increased	s__Enterocloster-sp005845215
308910	ko:K02118	increased	s__Enterocloster-sp005845215
308917	ko:K01997	increased	s__Enterocloster-sp005845215
308917	ko:K01998	increased	s__Enterocloster-sp005845215
309048	ko:K02584	increased	s__Enterocloster-sp005845215
309059	ko:K07098	increased	s__Enterocloster-sp005845215
309372	ko:K11184	increased	s__Enterocloster-sp005845215
309774	ko:K03608	increased	s__Enterocloster-sp005845215
309774	ko:K05837	increased	s__Enterocloster-sp005845215
309823	ko:K00604	increased	s__Enterocloster-sp005845215
309979	ko:K07718	increased	s__Enterocloster-sp005845215
310083	ko:K00027	increased	s__Enterocloster-sp005845215
310098	ko:K01470	increased	s__Enterocloster-sp005845215
310299	ko:K07012	increased	s__Enterocloster-sp005845215
310421	ko:K02190	increased	s__Enterocloster-sp005845215
310479	ko:K11071	increased	s__Enterocloster-sp005845215
311021	ko:K02470	increased	s__Enterocloster-sp005845215
311022	ko:K02343	increased	s__Enterocloster-sp005845215
311026	ko:K01524	increased	s__Enterocloster-sp005845215
311086	ko:K08316	increased	s__Enterocloster-sp005845215
311086	ko:K00954	increased	s__Enterocloster-sp005845215
311127	ko:K01965	increased	s__Enterocloster-sp005845215
311133	ko:K07090	increased	s__Enterocloster-sp005845215
311175	ko:K02242	increased	s__Enterocloster-sp005845215
311369	ko:K02519	increased	s__Enterocloster-sp005845215
311670	ko:K08884	increased	s__Enterocloster-sp005845215
311704	ko:K00003	increased	s__Enterocloster-sp005845215
311810	ko:K01424	increased	s__Enterocloster-sp005845215
311831	ko:K02026	increased	s__Enterocloster-sp005845215
311841	ko:K00147	increased	s__Enterocloster-sp005845215
312141	ko:K01955	increased	s__Enterocloster-sp005845215
312176	ko:K11749	increased	s__Enterocloster-sp005845215
312241	ko:K14652	increased	s__Enterocloster-sp005845215
312297	ko:K06398	increased	s__Enterocloster-sp005845215
312353	ko:K03723	increased	s__Enterocloster-sp005845215
312359	ko:K02469	increased	s__Enterocloster-sp005845215
312454	ko:K07112	increased	s__Enterocloster-sp005845215
312457	ko:K07738	increased	s__Enterocloster-sp005845215
312549	ko:K02057	increased	s__Enterocloster-sp005845215
312658	ko:K06381	increased	s__Enterocloster-sp005845215
312758	ko:K21701	increased	s__Enterocloster-sp005845215
313083	ko:K10544	increased	s__Enterocloster-sp005845215
313207	ko:K02031	increased	s__Enterocloster-sp005845215
313282	ko:K05570	increased	s__Enterocloster-sp005845215
313282	ko:K05569	increased	s__Enterocloster-sp005845215
313343	ko:K00595	increased	s__Enterocloster-sp005845215
313343	ko:K02224	increased	s__Enterocloster-sp005845215
313375	ko:K00928	increased	s__Enterocloster-sp005845215
313386	ko:K00919	increased	s__Enterocloster-sp005845215
313463	ko:K02032	increased	s__Enterocloster-sp005845215
313463	ko:K02031	increased	s__Enterocloster-sp005845215
313537	ko:K00626	increased	s__Enterocloster-sp005845215
313617	ko:K01924	increased	s__Enterocloster-sp005845215
314084	ko:K07335	increased	s__Enterocloster-sp005845215
314093	ko:K07098	increased	s__Enterocloster-sp005845215
314138	ko:K10546	increased	s__Enterocloster-sp005845215
314262	ko:K01439	increased	s__Enterocloster-sp005845215
314299	ko:K00057	increased	s__Enterocloster-sp005845215
314501	ko:K03979	increased	s__Enterocloster-sp005845215
314517	ko:K07386	increased	s__Enterocloster-sp005845215
314654	ko:K01867	increased	s__Enterocloster-sp005845215
314910	ko:K21636	increased	s__Enterocloster-sp005845215
314915	ko:K00520	increased	s__Enterocloster-sp005845215
314951	ko:K11068	increased	s__Enterocloster-sp005845215
315035	ko:K05799	increased	s__Enterocloster-sp005845215
315278	ko:K03665	increased	s__Enterocloster-sp005845215
315324	ko:K01696	increased	s__Enterocloster-sp005845215
315324	ko:K01740	increased	s__Enterocloster-sp005845215
315453	ko:K07238	increased	s__Enterocloster-sp005845215
315824	ko:K09815	increased	s__Enterocloster-sp005845215
315824	ko:K09817	increased	s__Enterocloster-sp005845215
315834	ko:K02653	increased	s__Enterocloster-sp005845215
316194	ko:K06178	increased	s__Enterocloster-sp005845215
316194	ko:K07568	increased	s__Enterocloster-sp005845215
316240	ko:K03710	increased	s__Enterocloster-sp005845215
316330	ko:K20444	increased	s__Enterocloster-sp005845215
316332	ko:K02584	increased	s__Enterocloster-sp005845215
316472	ko:K02027	increased	s__Enterocloster-sp005845215
316501	ko:K01187	increased	s__Enterocloster-sp005845215
316618	ko:K02768	increased	s__Enterocloster-sp005845215
316731	ko:K03438	increased	s__Enterocloster-sp005845215
316847	ko:K08282	increased	s__Enterocloster-sp005845215
316847	ko:K01887	increased	s__Enterocloster-sp005845215
317023	ko:K02109	increased	s__Enterocloster-sp005845215
317023	ko:K02113	increased	s__Enterocloster-sp005845215
317048	ko:K00385	increased	s__Enterocloster-sp005845215
317155	ko:K01953	increased	s__Enterocloster-sp005845215
317168	ko:K02584	increased	s__Enterocloster-sp005845215
317168	ko:K02057	increased	s__Enterocloster-sp005845215
317277	ko:K03545	increased	s__Enterocloster-sp005845215
317319	ko:K02012	increased	s__Enterocloster-sp005845215
317323	ko:K03296	increased	s__Enterocloster-sp005845215
317573	ko:K01695	increased	s__Enterocloster-sp005845215
317573	ko:K01696	increased	s__Enterocloster-sp005845215
317617	ko:K00848	increased	s__Enterocloster-sp005845215
317649	ko:K09861	increased	s__Enterocloster-sp005845215
317649	ko:K05601	increased	s__Enterocloster-sp005845215
317749	ko:K02283	increased	s__Enterocloster-sp005845215
318022	ko:K07566	increased	s__Enterocloster-sp005845215
318111	ko:K01778	increased	s__Enterocloster-sp005845215
318168	ko:K02529	increased	s__Enterocloster-sp005845215
318224	ko:K04078	increased	s__Enterocloster-sp005845215
318312	ko:K02687	increased	s__Enterocloster-sp005845215
318312	ko:K07090	increased	s__Enterocloster-sp005845215
318343	ko:K01929	increased	s__Enterocloster-sp005845215
318356	ko:K00016	increased	s__Enterocloster-sp005845215
318361	ko:K03624	increased	s__Enterocloster-sp005845215
318552	ko:K17758	increased	s__Enterocloster-sp005845215
318622	ko:K02478	increased	s__Enterocloster-sp005845215
318691	ko:K07720	increased	s__Enterocloster-sp005845215
318691	ko:K07718	increased	s__Enterocloster-sp005845215
318762	ko:K01297	increased	s__Enterocloster-sp005845215
318958	ko:K21636	increased	s__Enterocloster-sp005845215
318981	ko:K00605	increased	s__Enterocloster-sp005845215
318981	ko:K02437	increased	s__Enterocloster-sp005845215
319128	ko:K03088	increased	s__Enterocloster-sp005845215
319157	ko:K09903	increased	s__Enterocloster-sp005845215
319240	ko:K03976	increased	s__Enterocloster-sp005845215
319240	ko:K01489	increased	s__Enterocloster-sp005845215
319302	ko:K00261	increased	s__Enterocloster-sp005845215
319720	ko:K00099	increased	s__Enterocloster-sp005845215
319720	ko:K11749	increased	s__Enterocloster-sp005845215
319734	ko:K01897	increased	s__Enterocloster-sp005845215
320224	ko:K06901	increased	s__Enterocloster-sp005845215
320388	ko:K07015	increased	s__Enterocloster-sp005845215
320388	ko:K07738	increased	s__Enterocloster-sp005845215
320518	ko:K00965	increased	s__Enterocloster-sp005845215
320531	ko:K01754	increased	s__Enterocloster-sp005845215
320986	ko:K03650	increased	s__Enterocloster-sp005845215
321004	ko:K07007	increased	s__Enterocloster-sp005845215
321012	ko:K00433	increased	s__Enterocloster-sp005845215
321055	ko:K06934	increased	s__Enterocloster-sp005845215
321055	ko:K01462	increased	s__Enterocloster-sp005845215
321143	ko:K06385	increased	s__Enterocloster-sp005845215
321223	ko:K01537	increased	s__Enterocloster-sp005845215
321454	ko:K03284	increased	s__Enterocloster-sp005845215
321527	ko:K02470	increased	s__Enterocloster-sp005845215
321541	ko:K01755	increased	s__Enterocloster-sp005845215
321615	ko:K02421	increased	s__Enterocloster-sp005845215
321615	ko:K02420	increased	s__Enterocloster-sp005845215
321726	ko:K01647	increased	s__Enterocloster-sp005845215
321804	ko:K11063	increased	s__Enterocloster-sp005845215
321913	ko:K02356	increased	s__Enterocloster-sp005845215
321970	ko:K01869	increased	s__Enterocloster-sp005845215
322312	ko:K01652	increased	s__Enterocloster-sp005845215
322405	ko:K07720	increased	s__Enterocloster-sp005845215
322474	ko:K01998	increased	s__Enterocloster-sp005845215
322561	ko:K02470	increased	s__Enterocloster-sp005845215
322578	ko:K02045	increased	s__Enterocloster-sp005845215
322578	ko:K01239	increased	s__Enterocloster-sp005845215
322611	ko:K10543	increased	s__Enterocloster-sp005845215
322656	ko:K04075	increased	s__Enterocloster-sp005845215
322792	ko:K12999	increased	s__Enterocloster-sp005845215
322879	ko:K00820	increased	s__Enterocloster-sp005845215
323035	ko:K01710	increased	s__Enterocloster-sp005845215
323035	ko:K00973	increased	s__Enterocloster-sp005845215
323081	ko:K01176	increased	s__Enterocloster-sp005845215
323174	ko:K03303	increased	s__Enterocloster-sp005845215
323191	ko:K01639	increased	s__Enterocloster-sp005845215
323267	ko:K10543	increased	s__Enterocloster-sp005845215
323402	ko:K15770	increased	s__Enterocloster-sp005845215
323593	ko:K03979	increased	s__Enterocloster-sp005845215
323645	ko:K08282	increased	s__Enterocloster-sp005845215
323859	ko:K01804	increased	s__Enterocloster-sp005845215
324009	ko:K03296	increased	s__Enterocloster-sp005845215
324072	ko:K01091	increased	s__Enterocloster-sp005845215
324191	ko:K03438	increased	s__Enterocloster-sp005845215
324233	ko:K00761	increased	s__Enterocloster-sp005845215
324372	ko:K00027	increased	s__Enterocloster-sp005845215
324374	ko:K02314	increased	s__Enterocloster-sp005845215
325034	ko:K01915	increased	s__Enterocloster-sp005845215
325056	ko:K01187	increased	s__Enterocloster-sp005845215
325058	ko:K02028	increased	s__Enterocloster-sp005845215
325172	ko:K16203	increased	s__Enterocloster-sp005845215
325241	ko:K15583	increased	s__Enterocloster-sp005845215
325476	ko:K02057	increased	s__Enterocloster-sp005845215
325535	ko:K03587	increased	s__Enterocloster-sp005845215
325549	ko:K18346	increased	s__Enterocloster-sp005845215
325567	ko:K06024	increased	s__Enterocloster-sp005845215
325567	ko:K05896	increased	s__Enterocloster-sp005845215
325636	ko:K04070	increased	s__Enterocloster-sp005845215
325873	ko:K02433	increased	s__Enterocloster-sp005845215
326049	ko:K03784	increased	s__Enterocloster-sp005845215
326080	ko:K02470	increased	s__Enterocloster-sp005845215
326156	ko:K07240	increased	s__Enterocloster-sp005845215
326156	ko:K03315	increased	s__Enterocloster-sp005845215
326481	ko:K03763	increased	s__Enterocloster-sp005845215
326512	ko:K02956	increased	s__Enterocloster-sp005845215
326633	ko:K03300	increased	s__Enterocloster-sp005845215
326692	ko:K00382	increased	s__Enterocloster-sp005845215
326757	ko:K03716	increased	s__Enterocloster-sp005845215
327009	ko:K06872	increased	s__Enterocloster-sp005845215
327210	ko:K01749	increased	s__Enterocloster-sp005845215
327210	ko:K02302	increased	s__Enterocloster-sp005845215
327396	ko:K01997	increased	s__Enterocloster-sp005845215
327396	ko:K01998	increased	s__Enterocloster-sp005845215
327539	ko:K03394	increased	s__Enterocloster-sp005845215
327539	ko:K09697	increased	s__Enterocloster-sp005845215
327551	ko:K03518	increased	s__Enterocloster-sp005845215
327596	ko:K06331	increased	s__Enterocloster-sp005845215
327681	ko:K00865	increased	s__Enterocloster-sp005845215
327766	ko:K00791	increased	s__Enterocloster-sp005845215
327769	ko:K01965	increased	s__Enterocloster-sp005845215
327769	ko:K01962	increased	s__Enterocloster-sp005845215
327876	ko:K04041	increased	s__Enterocloster-sp005845215
327975	ko:K00215	increased	s__Enterocloster-sp005845215
328042	ko:K00981	increased	s__Enterocloster-sp005845215
328168	ko:K07719	increased	s__Enterocloster-sp005845215
328168	ko:K21583	increased	s__Enterocloster-sp005845215
328185	ko:K02470	increased	s__Enterocloster-sp005845215
328229	ko:K01129	increased	s__Enterocloster-sp005845215
328514	ko:K01623	increased	s__Enterocloster-sp005845215
328518	ko:K10206	increased	s__Enterocloster-sp005845215
328529	ko:K00656	increased	s__Enterocloster-sp005845215
328587	ko:K13529	increased	s__Enterocloster-sp005845215
328883	ko:K01462	increased	s__Enterocloster-sp005845215
328922	ko:K02012	increased	s__Enterocloster-sp005845215
329031	ko:K02040	increased	s__Enterocloster-sp005845215
329075	ko:K02469	increased	s__Enterocloster-sp005845215
329183	ko:K10544	increased	s__Enterocloster-sp005845215
329183	ko:K10441	increased	s__Enterocloster-sp005845215
329253	ko:K21471	increased	s__Enterocloster-sp005845215
329593	ko:K09022	increased	s__Enterocloster-sp005845215
329598	ko:K03438	increased	s__Enterocloster-sp005845215
329747	ko:K01176	increased	s__Enterocloster-sp005845215
329774	ko:K02314	increased	s__Enterocloster-sp005845215
329907	ko:K01955	increased	s__Enterocloster-sp005845215
330009	ko:K02026	increased	s__Enterocloster-sp005845215
330163	ko:K21417	increased	s__Enterocloster-sp005845215
330242	ko:K02653	increased	s__Enterocloster-sp005845215
330289	ko:K09812	increased	s__Enterocloster-sp005845215
330289	ko:K02401	increased	s__Enterocloster-sp005845215
330364	ko:K03698	increased	s__Enterocloster-sp005845215
330400	ko:K02011	increased	s__Enterocloster-sp005845215
330598	ko:K01126	increased	s__Enterocloster-sp005845215
330828	ko:K01662	increased	s__Enterocloster-sp005845215
330925	ko:K21583	increased	s__Enterocloster-sp005845215
330975	ko:K03307	increased	s__Enterocloster-sp005845215
331234	ko:K05601	increased	s__Enterocloster-sp005845215
331297	ko:K02836	increased	s__Enterocloster-sp005845215
331445	ko:K03617	increased	s__Enterocloster-sp005845215
331445	ko:K03613	increased	s__Enterocloster-sp005845215
331447	ko:K05592	increased	s__Enterocloster-sp005845215
331673	ko:K00018	increased	s__Enterocloster-sp005845215
331673	ko:K02057	increased	s__Enterocloster-sp005845215
331885	ko:K02434	increased	s__Enterocloster-sp005845215
331948	ko:K03217	increased	s__Enterocloster-sp005845215
332042	ko:K04487	increased	s__Enterocloster-sp005845215
332560	ko:K00786	increased	s__Enterocloster-sp005845215
332671	ko:K00925	increased	s__Enterocloster-sp005845215
332793	ko:K06888	increased	s__Enterocloster-sp005845215
332887	ko:K06213	increased	s__Enterocloster-sp005845215
332914	ko:K10110	increased	s__Enterocloster-sp005845215
332921	ko:K03386	increased	s__Enterocloster-sp005845215
333071	ko:K10823	increased	s__Enterocloster-sp005845215
333071	ko:K02031	increased	s__Enterocloster-sp005845215
333341	ko:K00824	increased	s__Enterocloster-sp005845215
333341	ko:K03719	increased	s__Enterocloster-sp005845215
333451	ko:K06871	increased	s__Enterocloster-sp005845215
333719	ko:K15986	increased	s__Enterocloster-sp005845215
334048	ko:K02278	increased	s__Enterocloster-sp005845215
334056	ko:K02011	increased	s__Enterocloster-sp005845215
334061	ko:K01470	increased	s__Enterocloster-sp005845215
334090	ko:K01740	increased	s__Enterocloster-sp005845215
334110	ko:K09903	increased	s__Enterocloster-sp005845215
334167	ko:K00849	increased	s__Enterocloster-sp005845215
334171	ko:K02834	increased	s__Enterocloster-sp005845215
334171	ko:K06881	increased	s__Enterocloster-sp005845215
334174	ko:K07030	increased	s__Enterocloster-sp005845215
334195	ko:K07056	increased	s__Enterocloster-sp005845215
334195	ko:K06284	increased	s__Enterocloster-sp005845215
334216	ko:K10546	increased	s__Enterocloster-sp005845215
334222	ko:K21579	increased	s__Enterocloster-sp005845215
334486	ko:K03488	increased	s__Enterocloster-sp005845215
334595	ko:K02313	increased	s__Enterocloster-sp005845215
334955	ko:K01997	increased	s__Enterocloster-sp005845215
334979	ko:K00763	increased	s__Enterocloster-sp005845215
335031	ko:K09022	increased	s__Enterocloster-sp005845215
335158	ko:K01639	increased	s__Enterocloster-sp005845215
335167	ko:K01056	increased	s__Enterocloster-sp005845215
335303	ko:K01681	increased	s__Enterocloster-sp005845215
335407	ko:K01817	increased	s__Enterocloster-sp005845215
335407	ko:K01609	increased	s__Enterocloster-sp005845215
335541	ko:K01486	increased	s__Enterocloster-sp005845215
335541	ko:K06901	increased	s__Enterocloster-sp005845215
335607	ko:K22010	increased	s__Enterocloster-sp005845215
336047	ko:K07003	increased	s__Enterocloster-sp005845215
336086	ko:K04655	increased	s__Enterocloster-sp005845215
336095	ko:K01687	increased	s__Enterocloster-sp005845215
336095	ko:K02775	increased	s__Enterocloster-sp005845215
336155	ko:K02469	increased	s__Enterocloster-sp005845215
336202	ko:K10547	increased	s__Enterocloster-sp005845215
336633	ko:K05832	increased	s__Enterocloster-sp005845215
336658	ko:K00111	increased	s__Enterocloster-sp005845215
336713	ko:K10440	increased	s__Enterocloster-sp005845215
336795	ko:K09765	increased	s__Enterocloster-sp005845215
336795	ko:K11189	increased	s__Enterocloster-sp005845215
337209	ko:K14445	increased	s__Enterocloster-sp005845215
337209	ko:K00929	increased	s__Enterocloster-sp005845215
337500	ko:K03723	increased	s__Enterocloster-sp005845215
337576	ko:K00764	increased	s__Enterocloster-sp005845215
337611	ko:K05540	increased	s__Enterocloster-sp005845215
337840	ko:K07718	increased	s__Enterocloster-sp005845215
337889	ko:K02437	increased	s__Enterocloster-sp005845215
337889	ko:K00282	increased	s__Enterocloster-sp005845215
337901	ko:K02529	increased	s__Enterocloster-sp005845215
337941	ko:K04075	increased	s__Enterocloster-sp005845215
338270	ko:K13890	increased	s__Enterocloster-sp005845215
338396	ko:K02584	increased	s__Enterocloster-sp005845215
338408	ko:K10548	increased	s__Enterocloster-sp005845215
338443	ko:K01560	increased	s__Enterocloster-sp005845215
338468	ko:K06888	increased	s__Enterocloster-sp005845215
338776	ko:K04487	increased	s__Enterocloster-sp005845215
338794	ko:K01843	increased	s__Enterocloster-sp005845215
339256	ko:K00793	increased	s__Enterocloster-sp005845215
339256	ko:K14652	increased	s__Enterocloster-sp005845215
339364	ko:K01756	increased	s__Enterocloster-sp005845215
339484	ko:K07456	increased	s__Enterocloster-sp005845215
339516	ko:K02018	increased	s__Enterocloster-sp005845215
339600	ko:K15770	increased	s__Enterocloster-sp005845215
339765	ko:K00634	increased	s__Enterocloster-sp005845215
339804	ko:K15581	increased	s__Enterocloster-sp005845215
339819	ko:K07007	increased	s__Enterocloster-sp005845215
339824	ko:K06890	increased	s__Enterocloster-sp005845215
339853	ko:K02469	increased	s__Enterocloster-sp005845215
339987	ko:K19119	increased	s__Enterocloster-sp005845215
340152	ko:K01066	increased	s__Enterocloster-sp005845215
340152	ko:K07720	increased	s__Enterocloster-sp005845215
340153	ko:K00655	increased	s__Enterocloster-sp005845215
340304	ko:K02012	increased	s__Enterocloster-sp005845215
340408	ko:K05832	increased	s__Enterocloster-sp005845215
340421	ko:K01092	increased	s__Enterocloster-sp005845215
340461	ko:K02996	increased	s__Enterocloster-sp005845215
340497	ko:K11060	increased	s__Enterocloster-sp005845215
340497	ko:K01358	increased	s__Enterocloster-sp005845215
340699	ko:K03303	increased	s__Enterocloster-sp005845215
340709	ko:K00951	increased	s__Enterocloster-sp005845215
340806	ko:K06381	increased	s__Enterocloster-sp005845215
341101	ko:K06949	increased	s__Enterocloster-sp005845215
341101	ko:K08884	increased	s__Enterocloster-sp005845215
341150	ko:K01955	increased	s__Enterocloster-sp005845215
341295	ko:K00997	increased	s__Enterocloster-sp005845215
341295	ko:K01926	increased	s__Enterocloster-sp005845215
341382	ko:K03833	increased	s__Enterocloster-sp005845215
341396	ko:K01652	increased	s__Enterocloster-sp005845215
341426	ko:K03303	increased	s__Enterocloster-sp005845215
341535	ko:K14441	increased	s__Enterocloster-sp005845215
341537	ko:K01681	increased	s__Enterocloster-sp005845215
341537	ko:K01647	increased	s__Enterocloster-sp005845215
341592	ko:K21636	increased	s__Enterocloster-sp005845215
341735	ko:K00382	increased	s__Enterocloster-sp005845215
341735	ko:K01752	increased	s__Enterocloster-sp005845215
341899	ko:K00058	increased	s__Enterocloster-sp005845215
341992	ko:K03657	increased	s__Enterocloster-sp005845215
342051	ko:K01910	increased	s__Enterocloster-sp005845215
342092	ko:K02033	increased	s__Enterocloster-sp005845215
342092	ko:K02032	increased	s__Enterocloster-sp005845215
342110	ko:K00874	increased	s__Enterocloster-sp005845215
342243	ko:K01652	increased	s__Enterocloster-sp005845215
342638	ko:K03654	increased	s__Enterocloster-sp005845215
342910	ko:K08384	increased	s__Enterocloster-sp005845215
343004	ko:K01808	increased	s__Enterocloster-sp005845215
343114	ko:K01042	increased	s__Enterocloster-sp005845215
343196	ko:K00566	increased	s__Enterocloster-sp005845215
343591	ko:K21472	increased	s__Enterocloster-sp005845215
343665	ko:K21472	increased	s__Enterocloster-sp005845215
343875	ko:K02340	increased	s__Enterocloster-sp005845215
344025	ko:K06167	increased	s__Enterocloster-sp005845215
344031	ko:K00027	increased	s__Enterocloster-sp005845215
344057	ko:K02026	increased	s__Enterocloster-sp005845215
344118	ko:K00655	increased	s__Enterocloster-sp005845215
344360	ko:K02409	increased	s__Enterocloster-sp005845215
344851	ko:K03742	increased	s__Enterocloster-sp005845215
345050	ko:K00265	increased	s__Enterocloster-sp005845215
345156	ko:K01653	increased	s__Enterocloster-sp005845215
345266	ko:K05833	increased	s__Enterocloster-sp005845215
345266	ko:K05832	increased	s__Enterocloster-sp005845215
345424	ko:K01892	increased	s__Enterocloster-sp005845215
345531	ko:K20331	increased	s__Enterocloster-sp005845215
345550	ko:K01546	increased	s__Enterocloster-sp005845215
345749	ko:K16511	increased	s__Enterocloster-sp005845215
345773	ko:K10543	increased	s__Enterocloster-sp005845215
345828	ko:K20444	increased	s__Enterocloster-sp005845215
346153	ko:K05878	increased	s__Enterocloster-sp005845215
346320	ko:K07560	increased	s__Enterocloster-sp005845215
346320	ko:K01126	increased	s__Enterocloster-sp005845215
346434	ko:K08303	increased	s__Enterocloster-sp005845215
346492	ko:K00384	increased	s__Enterocloster-sp005845215
346617	ko:K18231	increased	s__Enterocloster-sp005845215
346656	ko:K00548	increased	s__Enterocloster-sp005845215
346711	ko:K02011	increased	s__Enterocloster-sp005845215
346999	ko:K04083	increased	s__Enterocloster-sp005845215
347183	ko:K03699	increased	s__Enterocloster-sp005845215
347515	ko:K07010	increased	s__Enterocloster-sp005845215
347578	ko:K03299	increased	s__Enterocloster-sp005845215
347613	ko:K07258	increased	s__Enterocloster-sp005845215
347619	ko:K00088	increased	s__Enterocloster-sp005845215
347652	ko:K01358	increased	s__Enterocloster-sp005845215
347652	ko:K03544	increased	s__Enterocloster-sp005845215
347753	ko:K03748	increased	s__Enterocloster-sp005845215
347801	ko:K01940	increased	s__Enterocloster-sp005845215
348083	ko:K03060	increased	s__Enterocloster-sp005845215
348083	ko:K14441	increased	s__Enterocloster-sp005845215
348228	ko:K01955	increased	s__Enterocloster-sp005845215
348228	ko:K01956	increased	s__Enterocloster-sp005845215
348422	ko:K22129	increased	s__Enterocloster-sp005845215
348468	ko:K19119	increased	s__Enterocloster-sp005845215
348468	ko:K19117	increased	s__Enterocloster-sp005845215
348762	ko:K02227	increased	s__Enterocloster-sp005845215
348762	ko:K04720	increased	s__Enterocloster-sp005845215
348805	ko:K02123	increased	s__Enterocloster-sp005845215
348967	ko:K11717	increased	s__Enterocloster-sp005845215
349074	ko:K03498	increased	s__Enterocloster-sp005845215
349151	ko:K02011	increased	s__Enterocloster-sp005845215
349252	ko:K15022	increased	s__Enterocloster-sp005845215
349560	ko:K07406	increased	s__Enterocloster-sp005845215
349720	ko:K01439	increased	s__Enterocloster-sp005845215
349743	ko:K06381	increased	s__Enterocloster-sp005845215
349766	ko:K02564	increased	s__Enterocloster-sp005845215
349922	ko:K02945	increased	s__Enterocloster-sp005845215
350298	ko:K02051	increased	s__Enterocloster-sp005845215
350328	ko:K01972	increased	s__Enterocloster-sp005845215
350381	ko:K06381	increased	s__Enterocloster-sp005845215
350528	ko:K00784	increased	s__Enterocloster-sp005845215
350574	ko:K02034	increased	s__Enterocloster-sp005845215
350588	ko:K07258	increased	s__Enterocloster-sp005845215
350601	ko:K03308	increased	s__Enterocloster-sp005845215
350656	ko:K03306	increased	s__Enterocloster-sp005845215
350849	ko:K03402	increased	s__Enterocloster-sp005845215
350885	ko:K04565	increased	s__Enterocloster-sp005845215
351015	ko:K01915	increased	s__Enterocloster-sp005845215
351050	ko:K12527	increased	s__Enterocloster-sp005845215
351074	ko:K01876	increased	s__Enterocloster-sp005845215
351308	ko:K02018	increased	s__Enterocloster-sp005845215
351379	ko:K01448	increased	s__Enterocloster-sp005845215
351570	ko:K01839	increased	s__Enterocloster-sp005845215
351609	ko:K21472	increased	s__Enterocloster-sp005845215
351689	ko:K03499	increased	s__Enterocloster-sp005845215
351717	ko:K02051	increased	s__Enterocloster-sp005845215
351835	ko:K07335	increased	s__Enterocloster-sp005845215
351896	ko:K01652	increased	s__Enterocloster-sp005845215
352252	ko:K01286	increased	s__Enterocloster-sp005845215
352741	ko:K07402	increased	s__Enterocloster-sp005845215
352921	ko:K02057	increased	s__Enterocloster-sp005845215
353065	ko:K00789	increased	s__Enterocloster-sp005845215
353207	ko:K02033	increased	s__Enterocloster-sp005845215
353271	ko:K00147	increased	s__Enterocloster-sp005845215
353271	ko:K03100	increased	s__Enterocloster-sp005845215
353330	ko:K12999	increased	s__Enterocloster-sp005845215
353337	ko:K00784	increased	s__Enterocloster-sp005845215
353491	ko:K03616	increased	s__Enterocloster-sp005845215
353634	ko:K07720	increased	s__Enterocloster-sp005845215
353634	ko:K21472	increased	s__Enterocloster-sp005845215
354286	ko:K06179	increased	s__Enterocloster-sp005845215
354313	ko:K10218	increased	s__Enterocloster-sp005845215
354401	ko:K00198	increased	s__Enterocloster-sp005845215
354574	ko:K01784	increased	s__Enterocloster-sp005845215
354592	ko:K01754	increased	s__Enterocloster-sp005845215
354623	ko:K03545	increased	s__Enterocloster-sp005845215
354668	ko:K00891	increased	s__Enterocloster-sp005845215
354784	ko:K00615	increased	s__Enterocloster-sp005845215
354788	ko:K07273	increased	s__Enterocloster-sp005845215
354863	ko:K19302	increased	s__Enterocloster-sp005845215
354900	ko:K02034	increased	s__Enterocloster-sp005845215
354900	ko:K02033	increased	s__Enterocloster-sp005845215
355005	ko:K01262	increased	s__Enterocloster-sp005845215
355013	ko:K01628	increased	s__Enterocloster-sp005845215
355013	ko:K02839	increased	s__Enterocloster-sp005845215
355060	ko:K00525	increased	s__Enterocloster-sp005845215
355184	ko:K02337	increased	s__Enterocloster-sp005845215
355413	ko:K02015	increased	s__Enterocloster-sp005845215
355541	ko:K07720	increased	s__Enterocloster-sp005845215
355591	ko:K03321	increased	s__Enterocloster-sp005845215
355591	ko:K01273	increased	s__Enterocloster-sp005845215
355595	ko:K02963	increased	s__Enterocloster-sp005845215
355660	ko:K00382	increased	s__Enterocloster-sp005845215
355660	ko:K03800	increased	s__Enterocloster-sp005845215
355679	ko:K06374	increased	s__Enterocloster-sp005845215
355686	ko:K00666	increased	s__Enterocloster-sp005845215
355686	ko:K01026	increased	s__Enterocloster-sp005845215
355761	ko:K07258	increased	s__Enterocloster-sp005845215
355893	ko:K01271	increased	s__Enterocloster-sp005845215
355952	ko:K07056	increased	s__Enterocloster-sp005845215
356217	ko:K02669	increased	s__Enterocloster-sp005845215
356526	ko:K05515	increased	s__Enterocloster-sp005845215
356562	ko:K02051	increased	s__Enterocloster-sp005845215
356569	ko:K00196	increased	s__Enterocloster-sp005845215
356585	ko:K01915	increased	s__Enterocloster-sp005845215
356690	ko:K00826	increased	s__Enterocloster-sp005845215
357054	ko:K03091	increased	s__Enterocloster-sp005845215
357239	ko:K03307	increased	s__Enterocloster-sp005845215
357268	ko:K07335	increased	s__Enterocloster-sp005845215
357291	ko:K06381	increased	s__Enterocloster-sp005845215
357374	ko:K01835	increased	s__Enterocloster-sp005845215
357495	ko:K02601	increased	s__Enterocloster-sp005845215
357560	ko:K02232	increased	s__Enterocloster-sp005845215
357565	ko:K02837	increased	s__Enterocloster-sp005845215
357705	ko:K10907	increased	s__Enterocloster-sp005845215
357743	ko:K02112	increased	s__Enterocloster-sp005845215
357777	ko:K00764	increased	s__Enterocloster-sp005845215
357883	ko:K03628	increased	s__Enterocloster-sp005845215
357943	ko:K03716	increased	s__Enterocloster-sp005845215
357980	ko:K06147	increased	s__Enterocloster-sp005845215
358010	ko:K02837	increased	s__Enterocloster-sp005845215
358087	ko:K04088	increased	s__Enterocloster-sp005845215
358106	ko:K06334	increased	s__Enterocloster-sp005845215
358171	ko:K00764	increased	s__Enterocloster-sp005845215
358307	ko:K01790	increased	s__Enterocloster-sp005845215
358329	ko:K03458	increased	s__Enterocloster-sp005845215
358342	ko:K04486	increased	s__Enterocloster-sp005845215
358461	ko:K07720	increased	s__Enterocloster-sp005845215
358485	ko:K03382	increased	s__Enterocloster-sp005845215
358546	ko:K04088	increased	s__Enterocloster-sp005845215
358725	ko:K01999	increased	s__Enterocloster-sp005845215
359156	ko:K03979	increased	s__Enterocloster-sp005845215
359166	ko:K01815	increased	s__Enterocloster-sp005845215
359439	ko:K01662	increased	s__Enterocloster-sp005845215
359594	ko:K03101	increased	s__Enterocloster-sp005845215
359594	ko:K06180	increased	s__Enterocloster-sp005845215
359697	ko:K02033	increased	s__Enterocloster-sp005845215
359906	ko:K03092	increased	s__Enterocloster-sp005845215
360381	ko:K00969	increased	s__Enterocloster-sp005845215
360391	ko:K01835	increased	s__Enterocloster-sp005845215
360679	ko:K01809	increased	s__Enterocloster-sp005845215
360707	ko:K02025	increased	s__Enterocloster-sp005845215
360801	ko:K02053	increased	s__Enterocloster-sp005845215
360856	ko:K04075	increased	s__Enterocloster-sp005845215
360913	ko:K03311	increased	s__Enterocloster-sp005845215
361045	ko:K02072	increased	s__Enterocloster-sp005845215
361045	ko:K02071	increased	s__Enterocloster-sp005845215
361281	ko:K01686	increased	s__Enterocloster-sp005845215
361282	ko:K07007	increased	s__Enterocloster-sp005845215
361282	ko:K07137	increased	s__Enterocloster-sp005845215
361350	ko:K02031	increased	s__Enterocloster-sp005845215
361358	ko:K02057	increased	s__Enterocloster-sp005845215
361358	ko:K10562	increased	s__Enterocloster-sp005845215
361362	ko:K01924	increased	s__Enterocloster-sp005845215
361413	ko:K02860	increased	s__Enterocloster-sp005845215
361501	ko:K21577	increased	s__Enterocloster-sp005845215
361525	ko:K00937	increased	s__Enterocloster-sp005845215
361849	ko:K03501	increased	s__Enterocloster-sp005845215
361849	ko:K03495	increased	s__Enterocloster-sp005845215
361995	ko:K05366	increased	s__Enterocloster-sp005845215
362054	ko:K02019	increased	s__Enterocloster-sp005845215
362113	ko:K02035	increased	s__Enterocloster-sp005845215
362327	ko:K00297	increased	s__Enterocloster-sp005845215
362357	ko:K02529	increased	s__Enterocloster-sp005845215
362390	ko:K20444	increased	s__Enterocloster-sp005845215
362423	ko:K03321	increased	s__Enterocloster-sp005845215
362619	ko:K03705	increased	s__Enterocloster-sp005845215
363087	ko:K01258	increased	s__Enterocloster-sp005845215
363170	ko:K10206	increased	s__Enterocloster-sp005845215
363184	ko:K01740	increased	s__Enterocloster-sp005845215
363185	ko:K02057	increased	s__Enterocloster-sp005845215
363383	ko:K13953	increased	s__Enterocloster-sp005845215
363390	ko:K07718	increased	s__Enterocloster-sp005845215
363417	ko:K06179	increased	s__Enterocloster-sp005845215
363478	ko:K12137	increased	s__Enterocloster-sp005845215
363478	ko:K00342	increased	s__Enterocloster-sp005845215
363534	ko:K20444	increased	s__Enterocloster-sp005845215
363866	ko:K00763	increased	s__Enterocloster-sp005845215
363976	ko:K20444	increased	s__Enterocloster-sp005845215
364050	ko:K01995	increased	s__Enterocloster-sp005845215
364179	ko:K07720	increased	s__Enterocloster-sp005845215
364199	ko:K19510	increased	s__Enterocloster-sp005845215
364394	ko:K06864	increased	s__Enterocloster-sp005845215
364394	ko:K09121	increased	s__Enterocloster-sp005845215
364586	ko:K06934	increased	s__Enterocloster-sp005845215
364626	ko:K20023	increased	s__Enterocloster-sp005845215
364626	ko:K07406	increased	s__Enterocloster-sp005845215
364815	ko:K01142	increased	s__Enterocloster-sp005845215
364934	ko:K18682	increased	s__Enterocloster-sp005845215
364957	ko:K06959	increased	s__Enterocloster-sp005845215
365264	ko:K02500	increased	s__Enterocloster-sp005845215
365356	ko:K15772	increased	s__Enterocloster-sp005845215
365439	ko:K02519	increased	s__Enterocloster-sp005845215
365508	ko:K07137	increased	s__Enterocloster-sp005845215
365554	ko:K01956	increased	s__Enterocloster-sp005845215
365562	ko:K01810	increased	s__Enterocloster-sp005845215
365676	ko:K00283	increased	s__Enterocloster-sp005845215
365797	ko:K00097	increased	s__Enterocloster-sp005845215
365941	ko:K01464	increased	s__Enterocloster-sp005845215
366022	ko:K01480	increased	s__Enterocloster-sp005845215
366288	ko:K01297	increased	s__Enterocloster-sp005845215
366306	ko:K00800	increased	s__Enterocloster-sp005845215
366306	ko:K04517	increased	s__Enterocloster-sp005845215
366612	ko:K10441	increased	s__Enterocloster-sp005845215
366758	ko:K13789	increased	s__Enterocloster-sp005845215
366852	ko:K01491	increased	s__Enterocloster-sp005845215
367166	ko:K02824	increased	s__Enterocloster-sp005845215
367453	ko:K06132	increased	s__Enterocloster-sp005845215
367769	ko:K02025	increased	s__Enterocloster-sp005845215
367983	ko:K01524	increased	s__Enterocloster-sp005845215
368174	ko:K00611	increased	s__Enterocloster-sp005845215
368471	ko:K02904	increased	s__Enterocloster-sp005845215
368489	ko:K01740	increased	s__Enterocloster-sp005845215
368571	ko:K03551	increased	s__Enterocloster-sp005845215
368686	ko:K02114	increased	s__Enterocloster-sp005845215
369064	ko:K07720	increased	s__Enterocloster-sp005845215
369135	ko:K18672	increased	s__Enterocloster-sp005845215
369318	ko:K06926	increased	s__Enterocloster-sp005845215
369346	ko:K12137	increased	s__Enterocloster-sp005845215
369547	ko:K00525	increased	s__Enterocloster-sp005845215
369604	ko:K02478	increased	s__Enterocloster-sp005845215
369687	ko:K00533	increased	s__Enterocloster-sp005845215
369708	ko:K02768	increased	s__Enterocloster-sp005845215
369717	ko:K02029	increased	s__Enterocloster-sp005845215
369834	ko:K03517	increased	s__Enterocloster-sp005845215
369856	ko:K07010	increased	s__Enterocloster-sp005845215
369960	ko:K10546	increased	s__Enterocloster-sp005845215
370042	ko:K00942	increased	s__Enterocloster-sp005845215
370121	ko:K22278	increased	s__Enterocloster-sp005845215
370153	ko:K01839	increased	s__Enterocloster-sp005845215
370408	ko:K15633	increased	s__Enterocloster-sp005845215
370470	ko:K22397	increased	s__Enterocloster-sp005845215
370470	ko:K05808	increased	s__Enterocloster-sp005845215
370645	ko:K16950	increased	s__Enterocloster-sp005845215
370661	ko:K02343	increased	s__Enterocloster-sp005845215
370701	ko:K01214	increased	s__Enterocloster-sp005845215
370776	ko:K03584	increased	s__Enterocloster-sp005845215
370781	ko:K01880	increased	s__Enterocloster-sp005845215
370907	ko:K01243	increased	s__Enterocloster-sp005845215
370929	ko:K00756	increased	s__Enterocloster-sp005845215
371084	ko:K05799	increased	s__Enterocloster-sp005845215
371210	ko:K21636	increased	s__Enterocloster-sp005845215
371397	ko:K03734	increased	s__Enterocloster-sp005845215
371508	ko:K00334	increased	s__Enterocloster-sp005845215
371513	ko:K09779	increased	s__Enterocloster-sp005845215
371772	ko:K04041	increased	s__Enterocloster-sp005845215
371913	ko:K00600	increased	s__Enterocloster-sp005845215
371959	ko:K07560	increased	s__Enterocloster-sp005845215
371998	ko:K00973	increased	s__Enterocloster-sp005845215
372107	ko:K00919	increased	s__Enterocloster-sp005845215
372165	ko:K18013	increased	s__Enterocloster-sp005845215
372222	ko:K00773	increased	s__Enterocloster-sp005845215
372340	ko:K19510	increased	s__Enterocloster-sp005845215
372340	ko:K03710	increased	s__Enterocloster-sp005845215
372544	ko:K07720	increased	s__Enterocloster-sp005845215
372608	ko:K02057	increased	s__Enterocloster-sp005845215
372625	ko:K17734	increased	s__Enterocloster-sp005845215
372736	ko:K11753	increased	s__Enterocloster-sp005845215
372759	ko:K01571	increased	s__Enterocloster-sp005845215
372906	ko:K02081	increased	s__Enterocloster-sp005845215
372908	ko:K06897	increased	s__Enterocloster-sp005845215
372930	ko:K18682	increased	s__Enterocloster-sp005845215
372933	ko:K01077	increased	s__Enterocloster-sp005845215
373050	ko:K07114	increased	s__Enterocloster-sp005845215
373059	ko:K06969	increased	s__Enterocloster-sp005845215
373077	ko:K09748	increased	s__Enterocloster-sp005845215
373163	ko:K18346	increased	s__Enterocloster-sp005845215
373177	ko:K21071	increased	s__Enterocloster-sp005845215
373204	ko:K06217	increased	s__Enterocloster-sp005845215
373289	ko:K01066	increased	s__Enterocloster-sp005845215
373397	ko:K10541	increased	s__Enterocloster-sp005845215
373474	ko:K01790	increased	s__Enterocloster-sp005845215
373491	ko:K06409	increased	s__Enterocloster-sp005845215
373563	ko:K02049	increased	s__Enterocloster-sp005845215
373794	ko:K02469	increased	s__Enterocloster-sp005845215
373971	ko:K02029	increased	s__Enterocloster-sp005845215
374168	ko:K03488	increased	s__Enterocloster-sp005845215
374187	ko:K01874	increased	s__Enterocloster-sp005845215
374354	ko:K16899	increased	s__Enterocloster-sp005845215
374358	ko:K21071	increased	s__Enterocloster-sp005845215
374384	ko:K01989	increased	s__Enterocloster-sp005845215
374470	ko:K07258	increased	s__Enterocloster-sp005845215
374540	ko:K21071	increased	s__Enterocloster-sp005845215
374676	ko:K14742	increased	s__Enterocloster-sp005845215
374942	ko:K03763	increased	s__Enterocloster-sp005845215
374955	ko:K01756	increased	s__Enterocloster-sp005845215
374955	ko:K00764	increased	s__Enterocloster-sp005845215
375051	ko:K00013	increased	s__Enterocloster-sp005845215
375115	ko:K02031	increased	s__Enterocloster-sp005845215
375115	ko:K02034	increased	s__Enterocloster-sp005845215
375155	ko:K07718	increased	s__Enterocloster-sp005845215
375435	ko:K07106	increased	s__Enterocloster-sp005845215
375486	ko:K02011	increased	s__Enterocloster-sp005845215
375538	ko:K06173	increased	s__Enterocloster-sp005845215
375627	ko:K01489	increased	s__Enterocloster-sp005845215
375820	ko:K00951	increased	s__Enterocloster-sp005845215
376071	ko:K01950	increased	s__Enterocloster-sp005845215
376071	ko:K03437	increased	s__Enterocloster-sp005845215
376139	ko:K04041	increased	s__Enterocloster-sp005845215
376257	ko:K02759	increased	s__Enterocloster-sp005845215
376257	ko:K02760	increased	s__Enterocloster-sp005845215
376310	ko:K01537	increased	s__Enterocloster-sp005845215
376359	ko:K07502	increased	s__Enterocloster-sp005845215
376560	ko:K03308	increased	s__Enterocloster-sp005845215
376706	ko:K00962	increased	s__Enterocloster-sp005845215
376741	ko:K17686	increased	s__Enterocloster-sp005845215
376804	ko:K07456	increased	s__Enterocloster-sp005845215
376823	ko:K01955	increased	s__Enterocloster-sp005845215
377054	ko:K09153	increased	s__Enterocloster-sp005845215
377054	ko:K12992	increased	s__Enterocloster-sp005845215
377298	ko:K03665	increased	s__Enterocloster-sp005845215
377324	ko:K04029	increased	s__Enterocloster-sp005845215
377324	ko:K04031	increased	s__Enterocloster-sp005845215
377362	ko:K02019	increased	s__Enterocloster-sp005845215
377362	ko:K07402	increased	s__Enterocloster-sp005845215
377590	ko:K06023	increased	s__Enterocloster-sp005845215
377590	ko:K00075	increased	s__Enterocloster-sp005845215
377746	ko:K21071	increased	s__Enterocloster-sp005845215
377793	ko:K00919	increased	s__Enterocloster-sp005845215
377807	ko:K01887	increased	s__Enterocloster-sp005845215
377986	ko:K01126	increased	s__Enterocloster-sp005845215
378069	ko:K00433	increased	s__Enterocloster-sp005845215
378126	ko:K06217	increased	s__Enterocloster-sp005845215
378155	ko:K00052	increased	s__Enterocloster-sp005845215
378253	ko:K08092	increased	s__Enterocloster-sp005845215
378395	ko:K16899	increased	s__Enterocloster-sp005845215
378484	ko:K04477	increased	s__Enterocloster-sp005845215
378533	ko:K03296	increased	s__Enterocloster-sp005845215
378680	ko:K06399	increased	s__Enterocloster-sp005845215
378781	ko:K02529	increased	s__Enterocloster-sp005845215
378799	ko:K03589	increased	s__Enterocloster-sp005845215
378945	ko:K03665	increased	s__Enterocloster-sp005845215
379125	ko:K04069	increased	s__Enterocloster-sp005845215
379125	ko:K11991	increased	s__Enterocloster-sp005845215
379330	ko:K10544	increased	s__Enterocloster-sp005845215
379497	ko:K06407	increased	s__Enterocloster-sp005845215
379497	ko:K06406	increased	s__Enterocloster-sp005845215
379652	ko:K09811	increased	s__Enterocloster-sp005845215
379666	ko:K07220	increased	s__Enterocloster-sp005845215
379809	ko:K01953	increased	s__Enterocloster-sp005845215
379946	ko:K04518	increased	s__Enterocloster-sp005845215
380018	ko:K10548	increased	s__Enterocloster-sp005845215
380038	ko:K01190	increased	s__Enterocloster-sp005845215
380198	ko:K02434	increased	s__Enterocloster-sp005845215
380245	ko:K05815	increased	s__Enterocloster-sp005845215
380429	ko:K06187	increased	s__Enterocloster-sp005845215
380986	ko:K07139	increased	s__Enterocloster-sp005845215
381014	ko:K03040	increased	s__Enterocloster-sp005845215
381217	ko:K06178	increased	s__Enterocloster-sp005845215
381292	ko:K01876	increased	s__Enterocloster-sp005845215
381297	ko:K00927	increased	s__Enterocloster-sp005845215
381357	ko:K05592	increased	s__Enterocloster-sp005845215
381475	ko:K02031	increased	s__Enterocloster-sp005845215
381541	ko:K03570	increased	s__Enterocloster-sp005845215
381548	ko:K05814	increased	s__Enterocloster-sp005845215
381548	ko:K05815	increased	s__Enterocloster-sp005845215
381560	ko:K03648	increased	s__Enterocloster-sp005845215
381888	ko:K07090	increased	s__Enterocloster-sp005845215
381926	ko:K02470	increased	s__Enterocloster-sp005845215
381964	ko:K00954	increased	s__Enterocloster-sp005845215
382291	ko:K02400	increased	s__Enterocloster-sp005845215
382517	ko:K02669	increased	s__Enterocloster-sp005845215
382549	ko:K06392	increased	s__Enterocloster-sp005845215
382549	ko:K06393	increased	s__Enterocloster-sp005845215
382561	ko:K00600	increased	s__Enterocloster-sp005845215
382673	ko:K07030	increased	s__Enterocloster-sp005845215
382996	ko:K10914	increased	s__Enterocloster-sp005845215
383259	ko:K00226	increased	s__Enterocloster-sp005845215
383747	ko:K01271	increased	s__Enterocloster-sp005845215
383933	ko:K00609	increased	s__Enterocloster-sp005845215
384012	ko:K02115	increased	s__Enterocloster-sp005845215
384026	ko:K02034	increased	s__Enterocloster-sp005845215
384107	ko:K02238	increased	s__Enterocloster-sp005845215
384434	ko:K01338	increased	s__Enterocloster-sp005845215
384473	ko:K03491	increased	s__Enterocloster-sp005845215
384485	ko:K01652	increased	s__Enterocloster-sp005845215
384602	ko:K00278	increased	s__Enterocloster-sp005845215
384602	ko:K03517	increased	s__Enterocloster-sp005845215
384773	ko:K05799	increased	s__Enterocloster-sp005845215
384938	ko:K16203	increased	s__Enterocloster-sp005845215
384938	ko:K00097	increased	s__Enterocloster-sp005845215
385032	ko:K07566	increased	s__Enterocloster-sp005845215
385063	ko:K00925	increased	s__Enterocloster-sp005845215
385217	ko:K00282	increased	s__Enterocloster-sp005845215
385234	ko:K01756	increased	s__Enterocloster-sp005845215
385385	ko:K07406	increased	s__Enterocloster-sp005845215
385418	ko:K07675	increased	s__Enterocloster-sp005845215
385418	ko:K10543	increased	s__Enterocloster-sp005845215
385439	ko:K01940	increased	s__Enterocloster-sp005845215
385439	ko:K01181	increased	s__Enterocloster-sp005845215
385482	ko:K05878	increased	s__Enterocloster-sp005845215
385516	ko:K01714	increased	s__Enterocloster-sp005845215
385545	ko:K01752	increased	s__Enterocloster-sp005845215
385551	ko:K15633	increased	s__Enterocloster-sp005845215
385601	ko:K06421	increased	s__Enterocloster-sp005845215
386226	ko:K03657	increased	s__Enterocloster-sp005845215
386295	ko:K11060	increased	s__Enterocloster-sp005845215
386603	ko:K13953	increased	s__Enterocloster-sp005845215
387046	ko:K16951	increased	s__Enterocloster-sp005845215
387129	ko:K07088	increased	s__Enterocloster-sp005845215
387217	ko:K07568	increased	s__Enterocloster-sp005845215
387294	ko:K01537	increased	s__Enterocloster-sp005845215
387328	ko:K06971	increased	s__Enterocloster-sp005845215
387328	ko:K07791	increased	s__Enterocloster-sp005845215
387547	ko:K12452	increased	s__Enterocloster-sp005845215
387748	ko:K01142	increased	s__Enterocloster-sp005845215
387748	ko:K07173	increased	s__Enterocloster-sp005845215
387898	ko:K06901	increased	s__Enterocloster-sp005845215
387970	ko:K03495	increased	s__Enterocloster-sp005845215
388144	ko:K03601	increased	s__Enterocloster-sp005845215
388144	ko:K03602	increased	s__Enterocloster-sp005845215
388144	ko:K13789	increased	s__Enterocloster-sp005845215
388175	ko:K01808	increased	s__Enterocloster-sp005845215
388175	ko:K03424	increased	s__Enterocloster-sp005845215
388175	ko:K19510	increased	s__Enterocloster-sp005845215
388448	ko:K01897	increased	s__Enterocloster-sp005845215
388939	ko:K02027	increased	s__Enterocloster-sp005845215
388954	ko:K03733	increased	s__Enterocloster-sp005845215
388995	ko:K07566	increased	s__Enterocloster-sp005845215
388999	ko:K00852	increased	s__Enterocloster-sp005845215
389103	ko:K02526	increased	s__Enterocloster-sp005845215
389154	ko:K06404	increased	s__Enterocloster-sp005845215
389221	ko:K01815	increased	s__Enterocloster-sp005845215
389288	ko:K02416	increased	s__Enterocloster-sp005845215
389288	ko:K02557	increased	s__Enterocloster-sp005845215
389370	ko:K02025	increased	s__Enterocloster-sp005845215
389442	ko:K06871	increased	s__Enterocloster-sp005845215
389530	ko:K03609	increased	s__Enterocloster-sp005845215
389593	ko:K02035	increased	s__Enterocloster-sp005845215
389616	ko:K10672	increased	s__Enterocloster-sp005845215
389742	ko:K01810	increased	s__Enterocloster-sp005845215
389760	ko:K01881	increased	s__Enterocloster-sp005845215
389800	ko:K03308	increased	s__Enterocloster-sp005845215
389818	ko:K06207	increased	s__Enterocloster-sp005845215
389886	ko:K07053	increased	s__Enterocloster-sp005845215
390022	ko:K02118	increased	s__Enterocloster-sp005845215
390241	ko:K04069	increased	s__Enterocloster-sp005845215
390455	ko:K01625	increased	s__Enterocloster-sp005845215
390505	ko:K02057	increased	s__Enterocloster-sp005845215
390577	ko:K02337	increased	s__Enterocloster-sp005845215
390651	ko:K21636	increased	s__Enterocloster-sp005845215
390722	ko:K01439	increased	s__Enterocloster-sp005845215
390820	ko:K01026	increased	s__Enterocloster-sp005845215
390827	ko:K07816	increased	s__Enterocloster-sp005845215
391018	ko:K15987	increased	s__Enterocloster-sp005845215
391124	ko:K01813	increased	s__Enterocloster-sp005845215
391203	ko:K01751	increased	s__Enterocloster-sp005845215
391224	ko:K03300	increased	s__Enterocloster-sp005845215
391274	ko:K03657	increased	s__Enterocloster-sp005845215
391583	ko:K01056	increased	s__Enterocloster-sp005845215
391603	ko:K04518	increased	s__Enterocloster-sp005845215
391603	ko:K06923	increased	s__Enterocloster-sp005845215
391624	ko:K02824	increased	s__Enterocloster-sp005845215
391676	ko:K07720	increased	s__Enterocloster-sp005845215
391830	ko:K01652	increased	s__Enterocloster-sp005845215
391978	ko:K01486	increased	s__Enterocloster-sp005845215
392138	ko:K00820	increased	s__Enterocloster-sp005845215
392166	ko:K01000	increased	s__Enterocloster-sp005845215
392243	ko:K06131	increased	s__Enterocloster-sp005845215
392273	ko:K07173	increased	s__Enterocloster-sp005845215
392439	ko:K10193	increased	s__Enterocloster-sp005845215
392514	ko:K07105	increased	s__Enterocloster-sp005845215
392514	ko:K00767	increased	s__Enterocloster-sp005845215
392730	ko:K02428	increased	s__Enterocloster-sp005845215
392730	ko:K02120	increased	s__Enterocloster-sp005845215
392800	ko:K00873	increased	s__Enterocloster-sp005845215
392938	ko:K03296	increased	s__Enterocloster-sp005845215
392949	ko:K05837	increased	s__Enterocloster-sp005845215
393173	ko:K06158	increased	s__Enterocloster-sp005845215
393391	ko:K07079	increased	s__Enterocloster-sp005845215
393417	ko:K04083	increased	s__Enterocloster-sp005845215
393482	ko:K01951	increased	s__Enterocloster-sp005845215
393626	ko:K00951	increased	s__Enterocloster-sp005845215
393746	ko:K14392	increased	s__Enterocloster-sp005845215
393766	ko:K00265	increased	s__Enterocloster-sp005845215
393816	ko:K01740	increased	s__Enterocloster-sp005845215
394084	ko:K03588	increased	s__Enterocloster-sp005845215
394156	ko:K02108	increased	s__Enterocloster-sp005845215
394564	ko:K06158	increased	s__Enterocloster-sp005845215
394685	ko:K02502	increased	s__Enterocloster-sp005845215
394981	ko:K10907	increased	s__Enterocloster-sp005845215
395021	ko:K02564	increased	s__Enterocloster-sp005845215
395087	ko:K00962	increased	s__Enterocloster-sp005845215
395123	ko:K21071	increased	s__Enterocloster-sp005845215
395123	ko:K01803	increased	s__Enterocloster-sp005845215
395140	ko:K07718	increased	s__Enterocloster-sp005845215
395258	ko:K01629	increased	s__Enterocloster-sp005845215
395390	ko:K02027	increased	s__Enterocloster-sp005845215
395426	ko:K14441	increased	s__Enterocloster-sp005845215
395604	ko:K20444	increased	s__Enterocloster-sp005845215
395821	ko:K07216	increased	s__Enterocloster-sp005845215
395854	ko:K16203	increased	s__Enterocloster-sp005845215
395854	ko:K02032	increased	s__Enterocloster-sp005845215
395923	ko:K01696	increased	s__Enterocloster-sp005845215
395942	ko:K01843	increased	s__Enterocloster-sp005845215
396177	ko:K02057	increased	s__Enterocloster-sp005845215
396204	ko:K10543	increased	s__Enterocloster-sp005845215
396419	ko:K17675	increased	s__Enterocloster-sp005845215
396425	ko:K03575	increased	s__Enterocloster-sp005845215
396787	ko:K00928	increased	s__Enterocloster-sp005845215
397109	ko:K02049	increased	s__Enterocloster-sp005845215
397371	ko:K03088	increased	s__Enterocloster-sp005845215
397550	ko:K12527	increased	s__Enterocloster-sp005845215
397732	ko:K21579	increased	s__Enterocloster-sp005845215
397961	ko:K07720	increased	s__Enterocloster-sp005845215
397961	ko:K07718	increased	s__Enterocloster-sp005845215
398015	ko:K00948	increased	s__Enterocloster-sp005845215
398041	ko:K05540	increased	s__Enterocloster-sp005845215
398058	ko:K00567	increased	s__Enterocloster-sp005845215
398236	ko:K03710	increased	s__Enterocloster-sp005845215
398236	ko:K06409	increased	s__Enterocloster-sp005845215
398350	ko:K01258	increased	s__Enterocloster-sp005845215
398352	ko:K01126	increased	s__Enterocloster-sp005845215
398366	ko:K06871	increased	s__Enterocloster-sp005845215
398475	ko:K06168	increased	s__Enterocloster-sp005845215
398682	ko:K09988	increased	s__Enterocloster-sp005845215
398686	ko:K00761	increased	s__Enterocloster-sp005845215
399050	ko:K02123	increased	s__Enterocloster-sp005845215
399050	ko:K02119	increased	s__Enterocloster-sp005845215
399063	ko:K02011	increased	s__Enterocloster-sp005845215
399063	ko:K02012	increased	s__Enterocloster-sp005845215
399087	ko:K11060	increased	s__Enterocloster-sp005845215
399264	ko:K07095	increased	s__Enterocloster-sp005845215
399404	ko:K07718	increased	s__Enterocloster-sp005845215
399597	ko:K16898	increased	s__Enterocloster-sp005845215
399600	ko:K04487	increased	s__Enterocloster-sp005845215
399662	ko:K01258	increased	s__Enterocloster-sp005845215
399714	ko:K02030	increased	s__Enterocloster-sp005845215
399889	ko:K01464	increased	s__Enterocloster-sp005845215
400084	ko:K09749	increased	s__Enterocloster-sp005845215
400084	ko:K02390	increased	s__Enterocloster-sp005845215
400186	ko:K06726	increased	s__Enterocloster-sp005845215
400186	ko:K00852	increased	s__Enterocloster-sp005845215
400342	ko:K04720	increased	s__Enterocloster-sp005845215
400342	ko:K02232	increased	s__Enterocloster-sp005845215
400401	ko:K07335	increased	s__Enterocloster-sp005845215
400764	ko:K02012	increased	s__Enterocloster-sp005845215
400945	ko:K01652	increased	s__Enterocloster-sp005845215
400945	ko:K01692	increased	s__Enterocloster-sp005845215
400945	ko:K00626	increased	s__Enterocloster-sp005845215
400945	ko:K18702	increased	s__Enterocloster-sp005845215
400993	ko:K02652	increased	s__Enterocloster-sp005845215
401110	ko:K01687	increased	s__Enterocloster-sp005845215
401110	ko:K00052	increased	s__Enterocloster-sp005845215
401317	ko:K00852	increased	s__Enterocloster-sp005845215
401357	ko:K02945	increased	s__Enterocloster-sp005845215
401442	ko:K01077	increased	s__Enterocloster-sp005845215
401442	ko:K01448	increased	s__Enterocloster-sp005845215
401527	ko:K01214	increased	s__Enterocloster-sp005845215
401527	ko:K15738	increased	s__Enterocloster-sp005845215
401963	ko:K01876	increased	s__Enterocloster-sp005845215
402142	ko:K06041	increased	s__Enterocloster-sp005845215
402235	ko:K01491	increased	s__Enterocloster-sp005845215
402373	ko:K02011	increased	s__Enterocloster-sp005845215
402517	ko:K01273	increased	s__Enterocloster-sp005845215
402634	ko:K01956	increased	s__Enterocloster-sp005845215
402641	ko:K11071	increased	s__Enterocloster-sp005845215
402641	ko:K11070	increased	s__Enterocloster-sp005845215
402740	ko:K01358	increased	s__Enterocloster-sp005845215
402740	ko:K03466	increased	s__Enterocloster-sp005845215
402839	ko:K18346	increased	s__Enterocloster-sp005845215
402996	ko:K01200	increased	s__Enterocloster-sp005845215
403109	ko:K01754	increased	s__Enterocloster-sp005845215
403186	ko:K03498	increased	s__Enterocloster-sp005845215
403229	ko:K21903	increased	s__Enterocloster-sp005845215
403385	ko:K07053	increased	s__Enterocloster-sp005845215
403479	ko:K07258	increased	s__Enterocloster-sp005845215
403587	ko:K02030	increased	s__Enterocloster-sp005845215
403587	ko:K02029	increased	s__Enterocloster-sp005845215
403637	ko:K15987	increased	s__Enterocloster-sp005845215
403745	ko:K01420	increased	s__Enterocloster-sp005845215
403760	ko:K00847	increased	s__Enterocloster-sp005845215
403948	ko:K02118	increased	s__Enterocloster-sp005845215
404062	ko:K02409	increased	s__Enterocloster-sp005845215
404133	ko:K01626	increased	s__Enterocloster-sp005845215
404211	ko:K06997	increased	s__Enterocloster-sp005845215
404218	ko:K21672	increased	s__Enterocloster-sp005845215
404218	ko:K01426	increased	s__Enterocloster-sp005845215
404512	ko:K01950	increased	s__Enterocloster-sp005845215
404560	ko:K00174	increased	s__Enterocloster-sp005845215
404614	ko:K03784	increased	s__Enterocloster-sp005845215
404999	ko:K01914	increased	s__Enterocloster-sp005845215
405103	ko:K02114	increased	s__Enterocloster-sp005845215
405103	ko:K02112	increased	s__Enterocloster-sp005845215
405654	ko:K01439	increased	s__Enterocloster-sp005845215
405883	ko:K02824	increased	s__Enterocloster-sp005845215
406242	ko:K03763	increased	s__Enterocloster-sp005845215
406391	ko:K09816	increased	s__Enterocloster-sp005845215
406461	ko:K06872	increased	s__Enterocloster-sp005845215
406578	ko:K05878	increased	s__Enterocloster-sp005845215
406595	ko:K02057	increased	s__Enterocloster-sp005845215
406732	ko:K00996	increased	s__Enterocloster-sp005845215
406732	ko:K20444	increased	s__Enterocloster-sp005845215
406745	ko:K10112	increased	s__Enterocloster-sp005845215
406762	ko:K00040	increased	s__Enterocloster-sp005845215
406774	ko:K00937	increased	s__Enterocloster-sp005845215
406891	ko:K02434	increased	s__Enterocloster-sp005845215
407635	ko:K01890	increased	s__Enterocloster-sp005845215
408094	ko:K02035	increased	s__Enterocloster-sp005845215
408194	ko:K03723	increased	s__Enterocloster-sp005845215
408332	ko:K07079	increased	s__Enterocloster-sp005845215
408370	ko:K03292	increased	s__Enterocloster-sp005845215
408461	ko:K03040	increased	s__Enterocloster-sp005845215
408601	ko:K00600	increased	s__Enterocloster-sp005845215
408667	ko:K01358	increased	s__Enterocloster-sp005845215
408743	ko:K02381	increased	s__Enterocloster-sp005845215
408753	ko:K04041	increased	s__Enterocloster-sp005845215
408908	ko:K04043	increased	s__Enterocloster-sp005845215
408993	ko:K03525	increased	s__Enterocloster-sp005845215
409006	ko:K03518	increased	s__Enterocloster-sp005845215
409127	ko:K21471	increased	s__Enterocloster-sp005845215
409383	ko:K08282	increased	s__Enterocloster-sp005845215
409426	ko:K01187	increased	s__Enterocloster-sp005845215
409700	ko:K07491	increased	s__Enterocloster-sp005845215
409808	ko:K01751	increased	s__Enterocloster-sp005845215
409909	ko:K03601	increased	s__Enterocloster-sp005845215
409917	ko:K03763	increased	s__Enterocloster-sp005845215
409936	ko:K02416	increased	s__Enterocloster-sp005845215
410264	ko:K07568	increased	s__Enterocloster-sp005845215
410353	ko:K01696	increased	s__Enterocloster-sp005845215
410523	ko:K03307	increased	s__Enterocloster-sp005845215
410614	ko:K07088	increased	s__Enterocloster-sp005845215
410622	ko:K01187	increased	s__Enterocloster-sp005845215
410905	ko:K00996	increased	s__Enterocloster-sp005845215
411004	ko:K00336	increased	s__Enterocloster-sp005845215
411071	ko:K03624	increased	s__Enterocloster-sp005845215
411207	ko:K02809	increased	s__Enterocloster-sp005845215
411229	ko:K07088	increased	s__Enterocloster-sp005845215
411251	ko:K07271	increased	s__Enterocloster-sp005845215
411277	ko:K02529	increased	s__Enterocloster-sp005845215
411340	ko:K01915	increased	s__Enterocloster-sp005845215
411458	ko:K01890	increased	s__Enterocloster-sp005845215
411538	ko:K00286	increased	s__Enterocloster-sp005845215
411743	ko:K02926	increased	s__Enterocloster-sp005845215
411762	ko:K00600	increased	s__Enterocloster-sp005845215
411851	ko:K03719	increased	s__Enterocloster-sp005845215
411891	ko:K06518	increased	s__Enterocloster-sp005845215
411897	ko:K01338	increased	s__Enterocloster-sp005845215
411903	ko:K01271	increased	s__Enterocloster-sp005845215
411903	ko:K02034	increased	s__Enterocloster-sp005845215
411939	ko:K06168	increased	s__Enterocloster-sp005845215
412090	ko:K00873	increased	s__Enterocloster-sp005845215
412228	ko:K02034	increased	s__Enterocloster-sp005845215
412438	ko:K01812	increased	s__Enterocloster-sp005845215
412577	ko:K07098	increased	s__Enterocloster-sp005845215
412612	ko:K21071	increased	s__Enterocloster-sp005845215
412893	ko:K08965	increased	s__Enterocloster-sp005845215
412986	ko:K01752	increased	s__Enterocloster-sp005845215
413158	ko:K01696	increased	s__Enterocloster-sp005845215
413167	ko:K03700	increased	s__Enterocloster-sp005845215
413333	ko:K00786	increased	s__Enterocloster-sp005845215
413378	ko:K05366	increased	s__Enterocloster-sp005845215
413611	ko:K07005	increased	s__Enterocloster-sp005845215
413734	ko:K09903	increased	s__Enterocloster-sp005845215
413734	ko:K02838	increased	s__Enterocloster-sp005845215
413887	ko:K00526	increased	s__Enterocloster-sp005845215
414014	ko:K00525	increased	s__Enterocloster-sp005845215
414037	ko:K06409	increased	s__Enterocloster-sp005845215
414063	ko:K13652	increased	s__Enterocloster-sp005845215
414093	ko:K02538	increased	s__Enterocloster-sp005845215
414164	ko:K14977	increased	s__Enterocloster-sp005845215
414164	ko:K00073	increased	s__Enterocloster-sp005845215
414212	ko:K02124	increased	s__Enterocloster-sp005845215
414212	ko:K02123	increased	s__Enterocloster-sp005845215
414423	ko:K13652	increased	s__Enterocloster-sp005845215
414491	ko:K00852	increased	s__Enterocloster-sp005845215
414539	ko:K01126	increased	s__Enterocloster-sp005845215
414587	ko:K13891	increased	s__Enterocloster-sp005845215
414751	ko:K03545	increased	s__Enterocloster-sp005845215
414938	ko:K00533	increased	s__Enterocloster-sp005845215
415087	ko:K02335	increased	s__Enterocloster-sp005845215
415274	ko:K19955	increased	s__Enterocloster-sp005845215
415500	ko:K07258	increased	s__Enterocloster-sp005845215
415743	ko:K08301	increased	s__Enterocloster-sp005845215
415803	ko:K03168	increased	s__Enterocloster-sp005845215
416031	ko:K02026	increased	s__Enterocloster-sp005845215
416070	ko:K02470	increased	s__Enterocloster-sp005845215
416094	ko:K03648	increased	s__Enterocloster-sp005845215
416094	ko:K02500	increased	s__Enterocloster-sp005845215
416771	ko:K01246	increased	s__Enterocloster-sp005845215
416822	ko:K04517	increased	s__Enterocloster-sp005845215
416913	ko:K01267	increased	s__Enterocloster-sp005845215
416978	ko:K02529	increased	s__Enterocloster-sp005845215
416999	ko:K01091	increased	s__Enterocloster-sp005845215
417223	ko:K06183	increased	s__Enterocloster-sp005845215
417477	ko:K07795	increased	s__Enterocloster-sp005845215
417480	ko:K07507	increased	s__Enterocloster-sp005845215
417613	ko:K02519	increased	s__Enterocloster-sp005845215
417777	ko:K02584	increased	s__Enterocloster-sp005845215
418140	ko:K03217	increased	s__Enterocloster-sp005845215
418187	ko:K02029	increased	s__Enterocloster-sp005845215
418187	ko:K02028	increased	s__Enterocloster-sp005845215
418195	ko:K00283	increased	s__Enterocloster-sp005845215
418393	ko:K12942	increased	s__Enterocloster-sp005845215
418556	ko:K01071	increased	s__Enterocloster-sp005845215
418607	ko:K02050	increased	s__Enterocloster-sp005845215
418915	ko:K04034	increased	s__Enterocloster-sp005845215
419111	ko:K06942	increased	s__Enterocloster-sp005845215
419344	ko:K13481	increased	s__Enterocloster-sp005845215
420078	ko:K01187	increased	s__Enterocloster-sp005845215
420188	ko:K00937	increased	s__Enterocloster-sp005845215
420213	ko:K00850	increased	s__Enterocloster-sp005845215
420279	ko:K08384	increased	s__Enterocloster-sp005845215
420323	ko:K06209	increased	s__Enterocloster-sp005845215
420366	ko:K06223	increased	s__Enterocloster-sp005845215
420424	ko:K01338	increased	s__Enterocloster-sp005845215
420541	ko:K01937	increased	s__Enterocloster-sp005845215
420541	ko:K17074	increased	s__Enterocloster-sp005845215
420603	ko:K22129	increased	s__Enterocloster-sp005845215
420724	ko:K02027	increased	s__Enterocloster-sp005845215
420724	ko:K02025	increased	s__Enterocloster-sp005845215
420963	ko:K18346	increased	s__Enterocloster-sp005845215
421313	ko:K00882	increased	s__Enterocloster-sp005845215
421432	ko:K07112	increased	s__Enterocloster-sp005845215
421761	ko:K00945	increased	s__Enterocloster-sp005845215
421769	ko:K07007	increased	s__Enterocloster-sp005845215
421769	ko:K00945	increased	s__Enterocloster-sp005845215
421795	ko:K00937	increased	s__Enterocloster-sp005845215
421914	ko:K08092	increased	s__Enterocloster-sp005845215
421985	ko:K01046	increased	s__Enterocloster-sp005845215
422251	ko:K08303	increased	s__Enterocloster-sp005845215
422295	ko:K06158	increased	s__Enterocloster-sp005845215
422561	ko:K13789	increased	s__Enterocloster-sp005845215
422739	ko:K06399	increased	s__Enterocloster-sp005845215
422757	ko:K01338	increased	s__Enterocloster-sp005845215
422782	ko:K01953	increased	s__Enterocloster-sp005845215
423098	ko:K00973	increased	s__Enterocloster-sp005845215
423146	ko:K00600	increased	s__Enterocloster-sp005845215
423172	ko:K03091	increased	s__Enterocloster-sp005845215
423430	ko:K02428	increased	s__Enterocloster-sp005845215
423638	ko:K21672	increased	s__Enterocloster-sp005845215
423886	ko:K10543	increased	s__Enterocloster-sp005845215
423979	ko:K22278	increased	s__Enterocloster-sp005845215
423988	ko:K03660	increased	s__Enterocloster-sp005845215
424064	ko:K09815	increased	s__Enterocloster-sp005845215
424138	ko:K01585	increased	s__Enterocloster-sp005845215
424261	ko:K20444	increased	s__Enterocloster-sp005845215
424380	ko:K02232	increased	s__Enterocloster-sp005845215
424402	ko:K02035	increased	s__Enterocloster-sp005845215
424421	ko:K00067	increased	s__Enterocloster-sp005845215
424423	ko:K06385	increased	s__Enterocloster-sp005845215
424606	ko:K01443	increased	s__Enterocloster-sp005845215
424682	ko:K06896	increased	s__Enterocloster-sp005845215
424768	ko:K07816	increased	s__Enterocloster-sp005845215
424855	ko:K06382	increased	s__Enterocloster-sp005845215
424917	ko:K02469	increased	s__Enterocloster-sp005845215
425014	ko:K06173	increased	s__Enterocloster-sp005845215
425027	ko:K02823	increased	s__Enterocloster-sp005845215
425192	ko:K00859	increased	s__Enterocloster-sp005845215
425265	ko:K05813	increased	s__Enterocloster-sp005845215
425350	ko:K05878	increased	s__Enterocloster-sp005845215
425367	ko:K07675	increased	s__Enterocloster-sp005845215
425401	ko:K07095	increased	s__Enterocloster-sp005845215
425576	ko:K02584	increased	s__Enterocloster-sp005845215
425784	ko:K05592	increased	s__Enterocloster-sp005845215
425784	ko:K00433	increased	s__Enterocloster-sp005845215
425857	ko:K16951	increased	s__Enterocloster-sp005845215
426008	ko:K03317	increased	s__Enterocloster-sp005845215
426093	ko:K06381	increased	s__Enterocloster-sp005845215
426152	ko:K03655	increased	s__Enterocloster-sp005845215
426567	ko:K15986	increased	s__Enterocloster-sp005845215
426718	ko:K17734	increased	s__Enterocloster-sp005845215
426722	ko:K06409	increased	s__Enterocloster-sp005845215
426927	ko:K02584	increased	s__Enterocloster-sp005845215
427103	ko:K07718	increased	s__Enterocloster-sp005845215
427645	ko:K00600	increased	s__Enterocloster-sp005845215
427929	ko:K02019	increased	s__Enterocloster-sp005845215
428460	ko:K01657	increased	s__Enterocloster-sp005845215
428515	ko:K01883	increased	s__Enterocloster-sp005845215
428686	ko:K00868	increased	s__Enterocloster-sp005845215
428787	ko:K03550	increased	s__Enterocloster-sp005845215
428810	ko:K06960	increased	s__Enterocloster-sp005845215
428810	ko:K02860	increased	s__Enterocloster-sp005845215
428863	ko:K01835	increased	s__Enterocloster-sp005845215
429017	ko:K03217	increased	s__Enterocloster-sp005845215
429100	ko:K03308	increased	s__Enterocloster-sp005845215
429135	ko:K03431	increased	s__Enterocloster-sp005845215
429347	ko:K01449	increased	s__Enterocloster-sp005845215
429713	ko:K07718	increased	s__Enterocloster-sp005845215
429916	ko:K02057	increased	s__Enterocloster-sp005845215
430273	ko:K01756	increased	s__Enterocloster-sp005845215
430454	ko:K01889	increased	s__Enterocloster-sp005845215
430788	ko:K01775	increased	s__Enterocloster-sp005845215
430998	ko:K03296	increased	s__Enterocloster-sp005845215
431064	ko:K05878	increased	s__Enterocloster-sp005845215
431242	ko:K00927	increased	s__Enterocloster-sp005845215
431566	ko:K03710	increased	s__Enterocloster-sp005845215
431872	ko:K06396	increased	s__Enterocloster-sp005845215
432032	ko:K01996	increased	s__Enterocloster-sp005845215
432032	ko:K00762	increased	s__Enterocloster-sp005845215
432066	ko:K03488	increased	s__Enterocloster-sp005845215
432509	ko:K03616	increased	s__Enterocloster-sp005845215
432509	ko:K04069	increased	s__Enterocloster-sp005845215
432668	ko:K01625	increased	s__Enterocloster-sp005845215
432668	ko:K00874	increased	s__Enterocloster-sp005845215
432736	ko:K03296	increased	s__Enterocloster-sp005845215
432805	ko:K07720	increased	s__Enterocloster-sp005845215
433039	ko:K00937	increased	s__Enterocloster-sp005845215
433048	ko:K10441	increased	s__Enterocloster-sp005845215
433050	ko:K02188	increased	s__Enterocloster-sp005845215
433104	ko:K03525	increased	s__Enterocloster-sp005845215
433269	ko:K00656	increased	s__Enterocloster-sp005845215
433322	ko:K08384	increased	s__Enterocloster-sp005845215
433322	ko:K03587	increased	s__Enterocloster-sp005845215
433396	ko:K01193	increased	s__Enterocloster-sp005845215
433480	ko:K06158	increased	s__Enterocloster-sp005845215
433557	ko:K00876	increased	s__Enterocloster-sp005845215
433619	ko:K02033	increased	s__Enterocloster-sp005845215
433666	ko:K00261	increased	s__Enterocloster-sp005845215
434059	ko:K05366	increased	s__Enterocloster-sp005845215
434127	ko:K19411	increased	s__Enterocloster-sp005845215
434144	ko:K01997	increased	s__Enterocloster-sp005845215
434155	ko:K00382	increased	s__Enterocloster-sp005845215
434193	ko:K18346	increased	s__Enterocloster-sp005845215
434290	ko:K09817	increased	s__Enterocloster-sp005845215
434331	ko:K20444	increased	s__Enterocloster-sp005845215
434446	ko:K07718	increased	s__Enterocloster-sp005845215
434474	ko:K01338	increased	s__Enterocloster-sp005845215
434670	ko:K07456	increased	s__Enterocloster-sp005845215
434846	ko:K02761	increased	s__Enterocloster-sp005845215
434873	ko:K01449	increased	s__Enterocloster-sp005845215
434910	ko:K02837	increased	s__Enterocloster-sp005845215
435070	ko:K03439	increased	s__Enterocloster-sp005845215
435150	ko:K04488	increased	s__Enterocloster-sp005845215
435150	ko:K00566	increased	s__Enterocloster-sp005845215
435256	ko:K01299	increased	s__Enterocloster-sp005845215
435259	ko:K00962	increased	s__Enterocloster-sp005845215
435531	ko:K06306	increased	s__Enterocloster-sp005845215
435576	ko:K02035	increased	s__Enterocloster-sp005845215
435641	ko:K06024	increased	s__Enterocloster-sp005845215
435692	ko:K07447	increased	s__Enterocloster-sp005845215
435728	ko:K02529	increased	s__Enterocloster-sp005845215
435806	ko:K03544	increased	s__Enterocloster-sp005845215
435880	ko:K01496	increased	s__Enterocloster-sp005845215
435907	ko:K01625	increased	s__Enterocloster-sp005845215
436380	ko:K07003	increased	s__Enterocloster-sp005845215
436440	ko:K02237	increased	s__Enterocloster-sp005845215
436474	ko:K03431	increased	s__Enterocloster-sp005845215
436662	ko:K06897	increased	s__Enterocloster-sp005845215
436723	ko:K00874	increased	s__Enterocloster-sp005845215
436767	ko:K01784	increased	s__Enterocloster-sp005845215
436804	ko:K01176	increased	s__Enterocloster-sp005845215
436927	ko:K09811	increased	s__Enterocloster-sp005845215
436927	ko:K09812	increased	s__Enterocloster-sp005845215
436933	ko:K01689	increased	s__Enterocloster-sp005845215
436947	ko:K02529	increased	s__Enterocloster-sp005845215
437115	ko:K02406	increased	s__Enterocloster-sp005845215
437150	ko:K05366	increased	s__Enterocloster-sp005845215
437181	ko:K07816	increased	s__Enterocloster-sp005845215
437181	ko:K07010	increased	s__Enterocloster-sp005845215
437301	ko:K05832	increased	s__Enterocloster-sp005845215
437864	ko:K02529	increased	s__Enterocloster-sp005845215
437864	ko:K02011	increased	s__Enterocloster-sp005845215
437939	ko:K04034	increased	s__Enterocloster-sp005845215
437957	ko:K02837	increased	s__Enterocloster-sp005845215
438006	ko:K03657	increased	s__Enterocloster-sp005845215
438083	ko:K15022	increased	s__Enterocloster-sp005845215
438170	ko:K01925	increased	s__Enterocloster-sp005845215
438545	ko:K09747	increased	s__Enterocloster-sp005845215
438988	ko:K01809	increased	s__Enterocloster-sp005845215
439213	ko:K00525	increased	s__Enterocloster-sp005845215
439213	ko:K00526	increased	s__Enterocloster-sp005845215
439255	ko:K09825	increased	s__Enterocloster-sp005845215
439291	ko:K01652	increased	s__Enterocloster-sp005845215
439374	ko:K03491	increased	s__Enterocloster-sp005845215
439510	ko:K06969	increased	s__Enterocloster-sp005845215
439569	ko:K07095	increased	s__Enterocloster-sp005845215
439867	ko:K03545	increased	s__Enterocloster-sp005845215
440120	ko:K03451	increased	s__Enterocloster-sp005845215
440237	ko:K02761	increased	s__Enterocloster-sp005845215
440628	ko:K15022	increased	s__Enterocloster-sp005845215
440796	ko:K00800	increased	s__Enterocloster-sp005845215
440842	ko:K01804	increased	s__Enterocloster-sp005845215
441263	ko:K03529	increased	s__Enterocloster-sp005845215
441451	ko:K01876	increased	s__Enterocloster-sp005845215
441451	ko:K01892	increased	s__Enterocloster-sp005845215
441454	ko:K03296	increased	s__Enterocloster-sp005845215
441592	ko:K07090	increased	s__Enterocloster-sp005845215
441666	ko:K07720	increased	s__Enterocloster-sp005845215
441744	ko:K04720	increased	s__Enterocloster-sp005845215
441810	ko:K04087	increased	s__Enterocloster-sp005845215
442374	ko:K06940	increased	s__Enterocloster-sp005845215
442539	ko:K02122	increased	s__Enterocloster-sp005845215
442555	ko:K07720	increased	s__Enterocloster-sp005845215
442555	ko:K21472	increased	s__Enterocloster-sp005845215
442691	ko:K01915	increased	s__Enterocloster-sp005845215
442706	ko:K02057	increased	s__Enterocloster-sp005845215
442824	ko:K02040	increased	s__Enterocloster-sp005845215
442891	ko:K01997	increased	s__Enterocloster-sp005845215
443025	ko:K03628	increased	s__Enterocloster-sp005845215
443062	ko:K02013	increased	s__Enterocloster-sp005845215
443239	ko:K03555	increased	s__Enterocloster-sp005845215
443688	ko:K03451	increased	s__Enterocloster-sp005845215
443740	ko:K01436	increased	s__Enterocloster-sp005845215
443865	ko:K02019	increased	s__Enterocloster-sp005845215
443865	ko:K07402	increased	s__Enterocloster-sp005845215
443872	ko:K03091	increased	s__Enterocloster-sp005845215
444012	ko:K00179	increased	s__Enterocloster-sp005845215
444084	ko:K02011	increased	s__Enterocloster-sp005845215
444339	ko:K01788	increased	s__Enterocloster-sp005845215
444376	ko:K07015	increased	s__Enterocloster-sp005845215
444735	ko:K03501	increased	s__Enterocloster-sp005845215
444925	ko:K07447	increased	s__Enterocloster-sp005845215
444949	ko:K01910	increased	s__Enterocloster-sp005845215
444957	ko:K06405	increased	s__Enterocloster-sp005845215
444969	ko:K00616	increased	s__Enterocloster-sp005845215
445011	ko:K01886	increased	s__Enterocloster-sp005845215
445115	ko:K10543	increased	s__Enterocloster-sp005845215
445169	ko:K03702	increased	s__Enterocloster-sp005845215
445285	ko:K00765	increased	s__Enterocloster-sp005845215
445285	ko:K00013	increased	s__Enterocloster-sp005845215
445561	ko:K13481	increased	s__Enterocloster-sp005845215
445770	ko:K03588	increased	s__Enterocloster-sp005845215
445795	ko:K07335	increased	s__Enterocloster-sp005845215
445982	ko:K07720	increased	s__Enterocloster-sp005845215
446086	ko:K03499	increased	s__Enterocloster-sp005845215
446381	ko:K01788	increased	s__Enterocloster-sp005845215
446612	ko:K02026	increased	s__Enterocloster-sp005845215
446612	ko:K02025	increased	s__Enterocloster-sp005845215
446719	ko:K03151	increased	s__Enterocloster-sp005845215
447022	ko:K02073	increased	s__Enterocloster-sp005845215
447084	ko:K14731	increased	s__Enterocloster-sp005845215
447084	ko:K06390	increased	s__Enterocloster-sp005845215
447138	ko:K02018	increased	s__Enterocloster-sp005845215
447138	ko:K02017	increased	s__Enterocloster-sp005845215
447159	ko:K01077	increased	s__Enterocloster-sp005845215
447308	ko:K02470	increased	s__Enterocloster-sp005845215
447749	ko:K00760	increased	s__Enterocloster-sp005845215
447805	ko:K02338	increased	s__Enterocloster-sp005845215
447865	ko:K00610	increased	s__Enterocloster-sp005845215
447906	ko:K01805	increased	s__Enterocloster-sp005845215
447992	ko:K04041	increased	s__Enterocloster-sp005845215
448016	ko:K03657	increased	s__Enterocloster-sp005845215
448169	ko:K06989	increased	s__Enterocloster-sp005845215
448277	ko:K06399	increased	s__Enterocloster-sp005845215
448429	ko:K10441	increased	s__Enterocloster-sp005845215
448429	ko:K06726	increased	s__Enterocloster-sp005845215
448491	ko:K03545	increased	s__Enterocloster-sp005845215
448636	ko:K02939	increased	s__Enterocloster-sp005845215
448714	ko:K06180	increased	s__Enterocloster-sp005845215
448780	ko:K18346	increased	s__Enterocloster-sp005845215
448797	ko:K14540	increased	s__Enterocloster-sp005845215
448797	ko:K03470	increased	s__Enterocloster-sp005845215
448901	ko:K01810	increased	s__Enterocloster-sp005845215
449180	ko:K05515	increased	s__Enterocloster-sp005845215
449420	ko:K07462	increased	s__Enterocloster-sp005845215
449507	ko:K06131	increased	s__Enterocloster-sp005845215
449577	ko:K05349	increased	s__Enterocloster-sp005845215
449585	ko:K02118	increased	s__Enterocloster-sp005845215
449588	ko:K01465	increased	s__Enterocloster-sp005845215
449632	ko:K02761	increased	s__Enterocloster-sp005845215
449664	ko:K01751	increased	s__Enterocloster-sp005845215
449708	ko:K01214	increased	s__Enterocloster-sp005845215
450029	ko:K02071	increased	s__Enterocloster-sp005845215
450300	ko:K19118	increased	s__Enterocloster-sp005845215
450383	ko:K02028	increased	s__Enterocloster-sp005845215
450447	ko:K06398	increased	s__Enterocloster-sp005845215
450735	ko:K06213	increased	s__Enterocloster-sp005845215
451196	ko:K06972	increased	s__Enterocloster-sp005845215
451217	ko:K01126	increased	s__Enterocloster-sp005845215
451298	ko:K03438	increased	s__Enterocloster-sp005845215
451318	ko:K03710	increased	s__Enterocloster-sp005845215
451622	ko:K00981	increased	s__Enterocloster-sp005845215
451740	ko:K02025	increased	s__Enterocloster-sp005845215
451932	ko:K02035	increased	s__Enterocloster-sp005845215
451958	ko:K02073	increased	s__Enterocloster-sp005845215
452023	ko:K03088	increased	s__Enterocloster-sp005845215
452128	ko:K01811	increased	s__Enterocloster-sp005845215
452327	ko:K00655	increased	s__Enterocloster-sp005845215
452333	ko:K01887	increased	s__Enterocloster-sp005845215
452374	ko:K01652	increased	s__Enterocloster-sp005845215
452490	ko:K03695	increased	s__Enterocloster-sp005845215
452526	ko:K08303	increased	s__Enterocloster-sp005845215
452579	ko:K07705	increased	s__Enterocloster-sp005845215
452751	ko:K21636	increased	s__Enterocloster-sp005845215
452845	ko:K01704	increased	s__Enterocloster-sp005845215
452913	ko:K03704	increased	s__Enterocloster-sp005845215
452952	ko:K07568	increased	s__Enterocloster-sp005845215
453214	ko:K01921	increased	s__Enterocloster-sp005845215
453266	ko:K00880	increased	s__Enterocloster-sp005845215
453266	ko:K12999	increased	s__Enterocloster-sp005845215
453360	ko:K00962	increased	s__Enterocloster-sp005845215
453400	ko:K01662	increased	s__Enterocloster-sp005845215
453635	ko:K08303	increased	s__Enterocloster-sp005845215
453846	ko:K03615	increased	s__Enterocloster-sp005845215
453989	ko:K02124	increased	s__Enterocloster-sp005845215
454037	ko:K05592	increased	s__Enterocloster-sp005845215
454099	ko:K05366	increased	s__Enterocloster-sp005845215
454828	ko:K12999	increased	s__Enterocloster-sp005845215
455009	ko:K21071	increased	s__Enterocloster-sp005845215
455043	ko:K10670	increased	s__Enterocloster-sp005845215
455403	ko:K02109	increased	s__Enterocloster-sp005845215
455708	ko:K15987	increased	s__Enterocloster-sp005845215
455716	ko:K00655	increased	s__Enterocloster-sp005845215
455868	ko:K07033	increased	s__Enterocloster-sp005845215
456033	ko:K00382	increased	s__Enterocloster-sp005845215
456050	ko:K03654	increased	s__Enterocloster-sp005845215
456095	ko:K02647	increased	s__Enterocloster-sp005845215
456235	ko:K01952	increased	s__Enterocloster-sp005845215
456272	ko:K02119	increased	s__Enterocloster-sp005845215
456321	ko:K05919	increased	s__Enterocloster-sp005845215
456324	ko:K16899	increased	s__Enterocloster-sp005845215
456334	ko:K04518	increased	s__Enterocloster-sp005845215
456495	ko:K02809	increased	s__Enterocloster-sp005845215
456650	ko:K05366	increased	s__Enterocloster-sp005845215
456954	ko:K01952	increased	s__Enterocloster-sp005845215
456992	ko:K20810	increased	s__Enterocloster-sp005845215
456998	ko:K03763	increased	s__Enterocloster-sp005845215
457031	ko:K07023	increased	s__Enterocloster-sp005845215
457086	ko:K01303	increased	s__Enterocloster-sp005845215
457396	ko:K03438	increased	s__Enterocloster-sp005845215
457454	ko:K04096	increased	s__Enterocloster-sp005845215
457460	ko:K10672	increased	s__Enterocloster-sp005845215
457465	ko:K00287	increased	s__Enterocloster-sp005845215
457750	ko:K19118	increased	s__Enterocloster-sp005845215
457799	ko:K01915	increased	s__Enterocloster-sp005845215
458060	ko:K00939	increased	s__Enterocloster-sp005845215
458553	ko:K03310	increased	s__Enterocloster-sp005845215
458554	ko:K18682	increased	s__Enterocloster-sp005845215
458929	ko:K04477	increased	s__Enterocloster-sp005845215
459036	ko:K12992	increased	s__Enterocloster-sp005845215
459133	ko:K06406	increased	s__Enterocloster-sp005845215
459169	ko:K03091	increased	s__Enterocloster-sp005845215
459363	ko:K07095	increased	s__Enterocloster-sp005845215
459524	ko:K02803	increased	s__Enterocloster-sp005845215
459747	ko:K00876	increased	s__Enterocloster-sp005845215
459786	ko:K06158	increased	s__Enterocloster-sp005845215
459789	ko:K00854	increased	s__Enterocloster-sp005845215
459981	ko:K07099	increased	s__Enterocloster-sp005845215
460445	ko:K05810	increased	s__Enterocloster-sp005845215
460460	ko:K02057	increased	s__Enterocloster-sp005845215
460887	ko:K18475	increased	s__Enterocloster-sp005845215
460944	ko:K12999	increased	s__Enterocloster-sp005845215
460953	ko:K01890	increased	s__Enterocloster-sp005845215
460985	ko:K07095	increased	s__Enterocloster-sp005845215
460985	ko:K07444	increased	s__Enterocloster-sp005845215
461370	ko:K01868	increased	s__Enterocloster-sp005845215
461398	ko:K03306	increased	s__Enterocloster-sp005845215
461844	ko:K00261	increased	s__Enterocloster-sp005845215
461910	ko:K01752	increased	s__Enterocloster-sp005845215
461928	ko:K01560	increased	s__Enterocloster-sp005845215
462024	ko:K02232	increased	s__Enterocloster-sp005845215
462024	ko:K06042	increased	s__Enterocloster-sp005845215
462177	ko:K03469	increased	s__Enterocloster-sp005845215
462278	ko:K12137	increased	s__Enterocloster-sp005845215
462451	ko:K03581	increased	s__Enterocloster-sp005845215
462451	ko:K02242	increased	s__Enterocloster-sp005845215
462458	ko:K03299	increased	s__Enterocloster-sp005845215
462579	ko:K02189	increased	s__Enterocloster-sp005845215
462874	ko:K02600	increased	s__Enterocloster-sp005845215
462874	ko:K07742	increased	s__Enterocloster-sp005845215
462926	ko:K03612	increased	s__Enterocloster-sp005845215
462926	ko:K03614	increased	s__Enterocloster-sp005845215
462989	ko:K03458	increased	s__Enterocloster-sp005845215
462991	ko:K02057	increased	s__Enterocloster-sp005845215
463352	ko:K03529	increased	s__Enterocloster-sp005845215
463504	ko:K01999	increased	s__Enterocloster-sp005845215
463832	ko:K02057	increased	s__Enterocloster-sp005845215
463890	ko:K02529	increased	s__Enterocloster-sp005845215
463950	ko:K00945	increased	s__Enterocloster-sp005845215
463960	ko:K00705	increased	s__Enterocloster-sp005845215
464279	ko:K10672	increased	s__Enterocloster-sp005845215
464342	ko:K02484	increased	s__Enterocloster-sp005845215
464629	ko:K02026	increased	s__Enterocloster-sp005845215
464687	ko:K21579	increased	s__Enterocloster-sp005845215
464687	ko:K21578	increased	s__Enterocloster-sp005845215
464788	ko:K19225	increased	s__Enterocloster-sp005845215
464842	ko:K02035	increased	s__Enterocloster-sp005845215
465125	ko:K00616	increased	s__Enterocloster-sp005845215
465322	ko:K03572	increased	s__Enterocloster-sp005845215
465398	ko:K03575	increased	s__Enterocloster-sp005845215
465425	ko:K02519	increased	s__Enterocloster-sp005845215
465666	ko:K02045	increased	s__Enterocloster-sp005845215
465934	ko:K03308	increased	s__Enterocloster-sp005845215
466166	ko:K02078	increased	s__Enterocloster-sp005845215
466166	ko:K02371	increased	s__Enterocloster-sp005845215
466209	ko:K01937	increased	s__Enterocloster-sp005845215
466341	ko:K01619	increased	s__Enterocloster-sp005845215
466426	ko:K00929	increased	s__Enterocloster-sp005845215
466426	ko:K00634	increased	s__Enterocloster-sp005845215
466504	ko:K02118	increased	s__Enterocloster-sp005845215
466785	ko:K02888	increased	s__Enterocloster-sp005845215
466836	ko:K07574	increased	s__Enterocloster-sp005845215
466872	ko:K03296	increased	s__Enterocloster-sp005845215
467579	ko:K00198	increased	s__Enterocloster-sp005845215
467661	ko:K01619	increased	s__Enterocloster-sp005845215
467944	ko:K01881	increased	s__Enterocloster-sp005845215
467949	ko:K01129	increased	s__Enterocloster-sp005845215
468006	ko:K00336	increased	s__Enterocloster-sp005845215
468137	ko:K00053	increased	s__Enterocloster-sp005845215
468391	ko:K09761	increased	s__Enterocloster-sp005845215
468503	ko:K02406	increased	s__Enterocloster-sp005845215
468552	ko:K02038	increased	s__Enterocloster-sp005845215
468552	ko:K02037	increased	s__Enterocloster-sp005845215
468896	ko:K07718	increased	s__Enterocloster-sp005845215
468982	ko:K00382	increased	s__Enterocloster-sp005845215
469224	ko:K07720	increased	s__Enterocloster-sp005845215
469489	ko:K11060	increased	s__Enterocloster-sp005845215
469562	ko:K07979	increased	s__Enterocloster-sp005845215
469735	ko:K02529	increased	s__Enterocloster-sp005845215
469748	ko:K02011	increased	s__Enterocloster-sp005845215
469764	ko:K10543	increased	s__Enterocloster-sp005845215
469847	ko:K00611	increased	s__Enterocloster-sp005845215
469848	ko:K09458	increased	s__Enterocloster-sp005845215
470020	ko:K03763	increased	s__Enterocloster-sp005845215
470031	ko:K05878	increased	s__Enterocloster-sp005845215
470065	ko:K07138	increased	s__Enterocloster-sp005845215
470244	ko:K01356	increased	s__Enterocloster-sp005845215
470441	ko:K02051	increased	s__Enterocloster-sp005845215
470459	ko:K03076	increased	s__Enterocloster-sp005845215
470637	ko:K02357	increased	s__Enterocloster-sp005845215
470727	ko:K05020	increased	s__Enterocloster-sp005845215
470739	ko:K05349	increased	s__Enterocloster-sp005845215
471029	ko:K08303	increased	s__Enterocloster-sp005845215
471047	ko:K01810	increased	s__Enterocloster-sp005845215
471181	ko:K09797	increased	s__Enterocloster-sp005845215
471181	ko:K01439	increased	s__Enterocloster-sp005845215
471289	ko:K02112	increased	s__Enterocloster-sp005845215
471318	ko:K09817	increased	s__Enterocloster-sp005845215
471372	ko:K02121	increased	s__Enterocloster-sp005845215
471437	ko:K01142	increased	s__Enterocloster-sp005845215
471442	ko:K12941	increased	s__Enterocloster-sp005845215
471507	ko:K00858	increased	s__Enterocloster-sp005845215
471628	ko:K03499	increased	s__Enterocloster-sp005845215
472013	ko:K05515	increased	s__Enterocloster-sp005845215
472136	ko:K00817	increased	s__Enterocloster-sp005845215
472165	ko:K00261	increased	s__Enterocloster-sp005845215
472181	ko:K01008	increased	s__Enterocloster-sp005845215
472348	ko:K14742	increased	s__Enterocloster-sp005845215
472524	ko:K10254	increased	s__Enterocloster-sp005845215
473120	ko:K01955	increased	s__Enterocloster-sp005845215
473184	ko:K02600	increased	s__Enterocloster-sp005845215
473352	ko:K01470	increased	s__Enterocloster-sp005845215
473402	ko:K01925	increased	s__Enterocloster-sp005845215
473427	ko:K05592	increased	s__Enterocloster-sp005845215
473607	ko:K01465	increased	s__Enterocloster-sp005845215
474133	ko:K06381	increased	s__Enterocloster-sp005845215
474171	ko:K02012	increased	s__Enterocloster-sp005845215
474244	ko:K01126	increased	s__Enterocloster-sp005845215
474244	ko:K07816	increased	s__Enterocloster-sp005845215
474578	ko:K03783	increased	s__Enterocloster-sp005845215
474624	ko:K03654	increased	s__Enterocloster-sp005845215
475185	ko:K01869	increased	s__Enterocloster-sp005845215
475449	ko:K02400	increased	s__Enterocloster-sp005845215
475495	ko:K01937	increased	s__Enterocloster-sp005845215
475535	ko:K03466	increased	s__Enterocloster-sp005845215
475643	ko:K02025	increased	s__Enterocloster-sp005845215
475681	ko:K03628	increased	s__Enterocloster-sp005845215
475826	ko:K02669	increased	s__Enterocloster-sp005845215
476174	ko:K20810	increased	s__Enterocloster-sp005845215
476174	ko:K12527	increased	s__Enterocloster-sp005845215
476288	ko:K04034	increased	s__Enterocloster-sp005845215
476689	ko:K06518	increased	s__Enterocloster-sp005845215
476789	ko:K13292	increased	s__Enterocloster-sp005845215
477013	ko:K01868	increased	s__Enterocloster-sp005845215
477131	ko:K00533	increased	s__Enterocloster-sp005845215
477423	ko:K20107	increased	s__Enterocloster-sp005845215
477441	ko:K10562	increased	s__Enterocloster-sp005845215
477526	ko:K02012	increased	s__Enterocloster-sp005845215
477694	ko:K03315	increased	s__Enterocloster-sp005845215
477780	ko:K12141	increased	s__Enterocloster-sp005845215
477942	ko:K01740	increased	s__Enterocloster-sp005845215
477999	ko:K07718	increased	s__Enterocloster-sp005845215
478108	ko:K07258	increased	s__Enterocloster-sp005845215
478228	ko:K02035	increased	s__Enterocloster-sp005845215
478245	ko:K05815	increased	s__Enterocloster-sp005845215
478369	ko:K22278	increased	s__Enterocloster-sp005845215
478512	ko:K02078	increased	s__Enterocloster-sp005845215
478790	ko:K01639	increased	s__Enterocloster-sp005845215
478832	ko:K02057	increased	s__Enterocloster-sp005845215
478839	ko:K01689	increased	s__Enterocloster-sp005845215
479372	ko:K01448	increased	s__Enterocloster-sp005845215
479443	ko:K02988	increased	s__Enterocloster-sp005845215
479586	ko:K03589	increased	s__Enterocloster-sp005845215
480190	ko:K03630	increased	s__Enterocloster-sp005845215
480190	ko:K03570	increased	s__Enterocloster-sp005845215
480215	ko:K05515	increased	s__Enterocloster-sp005845215
480216	ko:K11749	increased	s__Enterocloster-sp005845215
480230	ko:K03040	increased	s__Enterocloster-sp005845215
480265	ko:K21577	increased	s__Enterocloster-sp005845215
480750	ko:K02012	increased	s__Enterocloster-sp005845215
480844	ko:K02584	increased	s__Enterocloster-sp005845215
480863	ko:K01955	increased	s__Enterocloster-sp005845215
481195	ko:K02029	increased	s__Enterocloster-sp005845215
481195	ko:K01491	increased	s__Enterocloster-sp005845215
481339	ko:K00099	increased	s__Enterocloster-sp005845215
481382	ko:K09153	increased	s__Enterocloster-sp005845215
481472	ko:K02340	increased	s__Enterocloster-sp005845215
481684	ko:K02012	increased	s__Enterocloster-sp005845215
481704	ko:K01465	increased	s__Enterocloster-sp005845215
481731	ko:K02012	increased	s__Enterocloster-sp005845215
481956	ko:K04517	increased	s__Enterocloster-sp005845215
482172	ko:K03763	increased	s__Enterocloster-sp005845215
482222	ko:K00067	increased	s__Enterocloster-sp005845215
482299	ko:K07035	increased	s__Enterocloster-sp005845215
482491	ko:K00656	increased	s__Enterocloster-sp005845215
483107	ko:K02118	increased	s__Enterocloster-sp005845215
483163	ko:K06959	increased	s__Enterocloster-sp005845215
483174	ko:K02231	increased	s__Enterocloster-sp005845215
483384	ko:K02012	increased	s__Enterocloster-sp005845215
483577	ko:K03710	increased	s__Enterocloster-sp005845215
484249	ko:K10213	increased	s__Enterocloster-sp005845215
484251	ko:K03547	increased	s__Enterocloster-sp005845215
484584	ko:K06387	increased	s__Enterocloster-sp005845215
484619	ko:K01738	increased	s__Enterocloster-sp005845215
484672	ko:K01677	increased	s__Enterocloster-sp005845215
484672	ko:K01678	increased	s__Enterocloster-sp005845215
484766	ko:K18346	increased	s__Enterocloster-sp005845215
484771	ko:K00077	increased	s__Enterocloster-sp005845215
485659	ko:K00700	increased	s__Enterocloster-sp005845215
485693	ko:K03307	increased	s__Enterocloster-sp005845215
485720	ko:K10110	increased	s__Enterocloster-sp005845215
485834	ko:K00088	increased	s__Enterocloster-sp005845215
485836	ko:K07030	increased	s__Enterocloster-sp005845215
486001	ko:K13953	increased	s__Enterocloster-sp005845215
486167	ko:K05020	increased	s__Enterocloster-sp005845215
486181	ko:K05832	increased	s__Enterocloster-sp005845215
486635	ko:K03177	increased	s__Enterocloster-sp005845215
486635	ko:K11753	increased	s__Enterocloster-sp005845215
486793	ko:K00261	increased	s__Enterocloster-sp005845215
486837	ko:K11063	increased	s__Enterocloster-sp005845215
486922	ko:K03495	increased	s__Enterocloster-sp005845215
486922	ko:K03650	increased	s__Enterocloster-sp005845215
486938	ko:K07729	increased	s__Enterocloster-sp005845215
487055	ko:K01449	increased	s__Enterocloster-sp005845215
487132	ko:K16898	increased	s__Enterocloster-sp005845215
487226	ko:K02122	increased	s__Enterocloster-sp005845215
487344	ko:K17214	increased	s__Enterocloster-sp005845215
487344	ko:K10441	increased	s__Enterocloster-sp005845215
487825	ko:K06726	increased	s__Enterocloster-sp005845215
487825	ko:K00852	increased	s__Enterocloster-sp005845215
487915	ko:K00640	increased	s__Enterocloster-sp005845215
487930	ko:K15770	increased	s__Enterocloster-sp005845215
488036	ko:K00868	increased	s__Enterocloster-sp005845215
488291	ko:K21579	increased	s__Enterocloster-sp005845215
488742	ko:K04070	increased	s__Enterocloster-sp005845215
488817	ko:K04487	increased	s__Enterocloster-sp005845215
488831	ko:K00772	increased	s__Enterocloster-sp005845215
488831	ko:K07335	increased	s__Enterocloster-sp005845215
489077	ko:K02283	increased	s__Enterocloster-sp005845215
489243	ko:K01537	increased	s__Enterocloster-sp005845215
489729	ko:K05878	increased	s__Enterocloster-sp005845215
489783	ko:K02945	increased	s__Enterocloster-sp005845215
489789	ko:K01208	increased	s__Enterocloster-sp005845215
489912	ko:K00848	increased	s__Enterocloster-sp005845215
490037	ko:K02033	increased	s__Enterocloster-sp005845215
490038	ko:K03698	increased	s__Enterocloster-sp005845215
490055	ko:K03296	increased	s__Enterocloster-sp005845215
490111	ko:K01439	increased	s__Enterocloster-sp005845215
490276	ko:K06023	increased	s__Enterocloster-sp005845215
490325	ko:K01534	increased	s__Enterocloster-sp005845215
490382	ko:K03710	increased	s__Enterocloster-sp005845215
490398	ko:K02338	increased	s__Enterocloster-sp005845215
490398	ko:K14761	increased	s__Enterocloster-sp005845215
490398	ko:K03629	increased	s__Enterocloster-sp005845215
490537	ko:K01649	increased	s__Enterocloster-sp005845215
490735	ko:K03424	increased	s__Enterocloster-sp005845215
490862	ko:K02824	increased	s__Enterocloster-sp005845215
490862	ko:K17675	increased	s__Enterocloster-sp005845215
490950	ko:K00554	increased	s__Enterocloster-sp005845215
490950	ko:K03699	increased	s__Enterocloster-sp005845215
491047	ko:K00265	increased	s__Enterocloster-sp005845215
491065	ko:K10543	increased	s__Enterocloster-sp005845215
491482	ko:K12141	increased	s__Enterocloster-sp005845215
491507	ko:K01889	increased	s__Enterocloster-sp005845215
491697	ko:K03657	increased	s__Enterocloster-sp005845215
491697	ko:K13652	increased	s__Enterocloster-sp005845215
491719	ko:K01714	increased	s__Enterocloster-sp005845215
491810	ko:K01803	increased	s__Enterocloster-sp005845215
491847	ko:K06923	increased	s__Enterocloster-sp005845215
491876	ko:K03695	increased	s__Enterocloster-sp005845215
491965	ko:K04066	increased	s__Enterocloster-sp005845215
492116	ko:K07141	increased	s__Enterocloster-sp005845215
492384	ko:K01686	increased	s__Enterocloster-sp005845215
492449	ko:K00243	increased	s__Enterocloster-sp005845215
492518	ko:K06173	increased	s__Enterocloster-sp005845215
492521	ko:K03491	increased	s__Enterocloster-sp005845215
492798	ko:K20810	increased	s__Enterocloster-sp005845215
492798	ko:K00627	increased	s__Enterocloster-sp005845215
492804	ko:K17992	increased	s__Enterocloster-sp005845215
492804	ko:K00335	increased	s__Enterocloster-sp005845215
492819	ko:K02115	increased	s__Enterocloster-sp005845215
492960	ko:K01756	increased	s__Enterocloster-sp005845215
493041	ko:K00656	increased	s__Enterocloster-sp005845215
493680	ko:K16511	increased	s__Enterocloster-sp005845215
493732	ko:K00033	increased	s__Enterocloster-sp005845215
493811	ko:K00278	increased	s__Enterocloster-sp005845215
493973	ko:K03639	increased	s__Enterocloster-sp005845215
493983	ko:K05799	increased	s__Enterocloster-sp005845215
494162	ko:K22129	increased	s__Enterocloster-sp005845215
494271	ko:K02601	increased	s__Enterocloster-sp005845215
494310	ko:K03615	increased	s__Enterocloster-sp005845215
494645	ko:K01444	increased	s__Enterocloster-sp005845215
494819	ko:K07560	increased	s__Enterocloster-sp005845215
494947	ko:K03615	increased	s__Enterocloster-sp005845215
494979	ko:K03581	increased	s__Enterocloster-sp005845215
495089	ko:K07718	increased	s__Enterocloster-sp005845215
495218	ko:K01866	increased	s__Enterocloster-sp005845215
495393	ko:K02538	increased	s__Enterocloster-sp005845215
496731	ko:K02190	increased	s__Enterocloster-sp005845215
496815	ko:K04066	increased	s__Enterocloster-sp005845215
497170	ko:K01874	increased	s__Enterocloster-sp005845215
497382	ko:K02867	increased	s__Enterocloster-sp005845215
497511	ko:K00788	increased	s__Enterocloster-sp005845215
497511	ko:K00878	increased	s__Enterocloster-sp005845215
497568	ko:K02835	increased	s__Enterocloster-sp005845215
497850	ko:K01892	increased	s__Enterocloster-sp005845215
497874	ko:K12452	increased	s__Enterocloster-sp005845215
497931	ko:K02026	increased	s__Enterocloster-sp005845215
498139	ko:K08384	increased	s__Enterocloster-sp005845215
498175	ko:K04517	increased	s__Enterocloster-sp005845215
498249	ko:K18475	increased	s__Enterocloster-sp005845215
498332	ko:K02775	increased	s__Enterocloster-sp005845215
498554	ko:K02390	increased	s__Enterocloster-sp005845215
498609	ko:K03734	increased	s__Enterocloster-sp005845215
499031	ko:K00640	increased	s__Enterocloster-sp005845215
499058	ko:K03438	increased	s__Enterocloster-sp005845215
499200	ko:K10547	increased	s__Enterocloster-sp005845215
499366	ko:K10206	increased	s__Enterocloster-sp005845215
499429	ko:K01286	increased	s__Enterocloster-sp005845215
499429	ko:K02304	increased	s__Enterocloster-sp005845215
499470	ko:K02029	increased	s__Enterocloster-sp005845215
499900	ko:K10543	increased	s__Enterocloster-sp005845215
500011	ko:K21636	increased	s__Enterocloster-sp005845215
500123	ko:K01740	increased	s__Enterocloster-sp005845215
500152	ko:K07538	increased	s__Enterocloster-sp005845215
500152	ko:K00042	increased	s__Enterocloster-sp005845215
500289	ko:K03621	increased	s__Enterocloster-sp005845215
500464	ko:K01129	increased	s__Enterocloster-sp005845215
500902	ko:K03616	increased	s__Enterocloster-sp005845215
500952	ko:K00945	increased	s__Enterocloster-sp005845215
500996	ko:K03458	increased	s__Enterocloster-sp005845215
501109	ko:K02049	increased	s__Enterocloster-sp005845215
501360	ko:K19405	increased	s__Enterocloster-sp005845215
501859	ko:K07088	increased	s__Enterocloster-sp005845215
502035	ko:K02768	increased	s__Enterocloster-sp005845215
502353	ko:K07027	increased	s__Enterocloster-sp005845215
502558	ko:K12574	increased	s__Enterocloster-sp005845215
502570	ko:K05592	increased	s__Enterocloster-sp005845215
502651	ko:K02028	increased	s__Enterocloster-sp005845215
502676	ko:K03310	increased	s__Enterocloster-sp005845215
502709	ko:K01571	increased	s__Enterocloster-sp005845215
502938	ko:K02397	increased	s__Enterocloster-sp005845215
502938	ko:K02396	increased	s__Enterocloster-sp005845215
503442	ko:K07271	increased	s__Enterocloster-sp005845215
503442	ko:K12452	increased	s__Enterocloster-sp005845215
503537	ko:K11069	increased	s__Enterocloster-sp005845215
503556	ko:K01915	increased	s__Enterocloster-sp005845215
503608	ko:K16511	increased	s__Enterocloster-sp005845215
503633	ko:K02470	increased	s__Enterocloster-sp005845215
503680	ko:K01751	increased	s__Enterocloster-sp005845215
503848	ko:K03665	increased	s__Enterocloster-sp005845215
504116	ko:K07462	increased	s__Enterocloster-sp005845215
504286	ko:K04771	increased	s__Enterocloster-sp005845215
504367	ko:K07112	increased	s__Enterocloster-sp005845215
504891	ko:K02123	increased	s__Enterocloster-sp005845215
504963	ko:K03458	increased	s__Enterocloster-sp005845215
505053	ko:K01619	increased	s__Enterocloster-sp005845215
506096	ko:K02469	increased	s__Enterocloster-sp005845215
506479	ko:K10670	increased	s__Enterocloster-sp005845215
506678	ko:K02123	increased	s__Enterocloster-sp005845215
506759	ko:K03706	increased	s__Enterocloster-sp005845215
506820	ko:K02011	increased	s__Enterocloster-sp005845215
506994	ko:K01710	increased	s__Enterocloster-sp005845215
506996	ko:K03439	increased	s__Enterocloster-sp005845215
507449	ko:K00433	increased	s__Enterocloster-sp005845215
507543	ko:K08384	increased	s__Enterocloster-sp005845215
507657	ko:K20810	increased	s__Enterocloster-sp005845215
507659	ko:K00655	increased	s__Enterocloster-sp005845215
507680	ko:K02337	increased	s__Enterocloster-sp005845215
507943	ko:K00762	increased	s__Enterocloster-sp005845215
508088	ko:K20023	increased	s__Enterocloster-sp005845215
508199	ko:K01129	increased	s__Enterocloster-sp005845215
508282	ko:K06442	increased	s__Enterocloster-sp005845215
508594	ko:K07406	increased	s__Enterocloster-sp005845215
508619	ko:K01571	increased	s__Enterocloster-sp005845215
509370	ko:K02652	increased	s__Enterocloster-sp005845215
509858	ko:K07025	increased	s__Enterocloster-sp005845215
510229	ko:K00533	increased	s__Enterocloster-sp005845215
510350	ko:K02778	increased	s__Enterocloster-sp005845215
510964	ko:K06132	increased	s__Enterocloster-sp005845215
511061	ko:K07053	increased	s__Enterocloster-sp005845215
511281	ko:K01972	increased	s__Enterocloster-sp005845215
511381	ko:K02519	increased	s__Enterocloster-sp005845215
511435	ko:K02501	increased	s__Enterocloster-sp005845215
511670	ko:K00088	increased	s__Enterocloster-sp005845215
511695	ko:K02011	increased	s__Enterocloster-sp005845215
511736	ko:K02025	increased	s__Enterocloster-sp005845215
511782	ko:K11069	increased	s__Enterocloster-sp005845215
511801	ko:K03823	increased	s__Enterocloster-sp005845215
511905	ko:K10543	increased	s__Enterocloster-sp005845215
512240	ko:K00077	increased	s__Enterocloster-sp005845215
512240	ko:K00560	increased	s__Enterocloster-sp005845215
512557	ko:K02337	increased	s__Enterocloster-sp005845215
512568	ko:K00615	increased	s__Enterocloster-sp005845215
512740	ko:K02435	increased	s__Enterocloster-sp005845215
512740	ko:K01876	increased	s__Enterocloster-sp005845215
512930	ko:K03655	increased	s__Enterocloster-sp005845215
512933	ko:K02071	increased	s__Enterocloster-sp005845215
513387	ko:K00648	increased	s__Enterocloster-sp005845215
513691	ko:K02652	increased	s__Enterocloster-sp005845215
513925	ko:K06382	increased	s__Enterocloster-sp005845215
514019	ko:K01937	increased	s__Enterocloster-sp005845215
514435	ko:K11928	increased	s__Enterocloster-sp005845215
514659	ko:K01951	increased	s__Enterocloster-sp005845215
514762	ko:K16203	increased	s__Enterocloster-sp005845215
514762	ko:K01436	increased	s__Enterocloster-sp005845215
514895	ko:K01439	increased	s__Enterocloster-sp005845215
514895	ko:K09117	increased	s__Enterocloster-sp005845215
514904	ko:K07335	increased	s__Enterocloster-sp005845215
515094	ko:K03499	increased	s__Enterocloster-sp005845215
515440	ko:K02761	increased	s__Enterocloster-sp005845215
515466	ko:K02526	increased	s__Enterocloster-sp005845215
515597	ko:K10543	increased	s__Enterocloster-sp005845215
515944	ko:K02433	increased	s__Enterocloster-sp005845215
515993	ko:K05799	increased	s__Enterocloster-sp005845215
516405	ko:K00951	increased	s__Enterocloster-sp005845215
516456	ko:K02836	increased	s__Enterocloster-sp005845215
516488	ko:K01951	increased	s__Enterocloster-sp005845215
517380	ko:K03091	increased	s__Enterocloster-sp005845215
517416	ko:K09761	increased	s__Enterocloster-sp005845215
517499	ko:K04487	increased	s__Enterocloster-sp005845215
517654	ko:K09697	increased	s__Enterocloster-sp005845215
517664	ko:K07335	increased	s__Enterocloster-sp005845215
517816	ko:K07719	increased	s__Enterocloster-sp005845215
517954	ko:K03077	increased	s__Enterocloster-sp005845215
518076	ko:K19055	increased	s__Enterocloster-sp005845215
518086	ko:K15581	increased	s__Enterocloster-sp005845215
518154	ko:K03307	increased	s__Enterocloster-sp005845215
518154	ko:K01673	increased	s__Enterocloster-sp005845215
518161	ko:K02760	increased	s__Enterocloster-sp005845215
518629	ko:K18350	increased	s__Enterocloster-sp005845215
518938	ko:K00852	increased	s__Enterocloster-sp005845215
518938	ko:K01619	increased	s__Enterocloster-sp005845215
519384	ko:K00854	increased	s__Enterocloster-sp005845215
519412	ko:K01997	increased	s__Enterocloster-sp005845215
519803	ko:K07720	increased	s__Enterocloster-sp005845215
520209	ko:K05366	increased	s__Enterocloster-sp005845215
520299	ko:K02073	increased	s__Enterocloster-sp005845215
520404	ko:K01714	increased	s__Enterocloster-sp005845215
520407	ko:K04758	increased	s__Enterocloster-sp005845215
520519	ko:K06183	increased	s__Enterocloster-sp005845215
520587	ko:K01286	increased	s__Enterocloster-sp005845215
520645	ko:K07040	increased	s__Enterocloster-sp005845215
520692	ko:K07171	increased	s__Enterocloster-sp005845215
520718	ko:K03569	increased	s__Enterocloster-sp005845215
520736	ko:K20107	increased	s__Enterocloster-sp005845215
520850	ko:K02027	increased	s__Enterocloster-sp005845215
520917	ko:K07462	increased	s__Enterocloster-sp005845215
520917	ko:K03311	increased	s__Enterocloster-sp005845215
521185	ko:K07258	increased	s__Enterocloster-sp005845215
521219	ko:K03088	increased	s__Enterocloster-sp005845215
521223	ko:K03811	increased	s__Enterocloster-sp005845215
521374	ko:K00874	increased	s__Enterocloster-sp005845215
521409	ko:K01187	increased	s__Enterocloster-sp005845215
521525	ko:K01191	increased	s__Enterocloster-sp005845215
521924	ko:K06131	increased	s__Enterocloster-sp005845215
522037	ko:K03273	increased	s__Enterocloster-sp005845215
522037	ko:K07031	increased	s__Enterocloster-sp005845215
522201	ko:K02123	increased	s__Enterocloster-sp005845215
522440	ko:K19411	increased	s__Enterocloster-sp005845215
522440	ko:K07979	increased	s__Enterocloster-sp005845215
522518	ko:K01499	increased	s__Enterocloster-sp005845215
522518	ko:K00001	increased	s__Enterocloster-sp005845215
522525	ko:K13890	increased	s__Enterocloster-sp005845215
522530	ko:K00336	increased	s__Enterocloster-sp005845215
522624	ko:K07720	increased	s__Enterocloster-sp005845215
523533	ko:K02035	increased	s__Enterocloster-sp005845215
523849	ko:K20074	increased	s__Enterocloster-sp005845215
524085	ko:K01999	increased	s__Enterocloster-sp005845215
524447	ko:K03498	increased	s__Enterocloster-sp005845215
524603	ko:K01626	increased	s__Enterocloster-sp005845215
524756	ko:K00111	increased	s__Enterocloster-sp005845215
524845	ko:K00831	increased	s__Enterocloster-sp005845215
525139	ko:K11041	increased	s__Enterocloster-sp005845215
525346	ko:K02470	increased	s__Enterocloster-sp005845215
525575	ko:K00286	increased	s__Enterocloster-sp005845215
525585	ko:K10206	increased	s__Enterocloster-sp005845215
525900	ko:K03588	increased	s__Enterocloster-sp005845215
526116	ko:K07718	increased	s__Enterocloster-sp005845215
526803	ko:K03546	increased	s__Enterocloster-sp005845215
526872	ko:K01649	increased	s__Enterocloster-sp005845215
526898	ko:K03426	increased	s__Enterocloster-sp005845215
527060	ko:K01653	increased	s__Enterocloster-sp005845215
527079	ko:K06207	increased	s__Enterocloster-sp005845215
527372	ko:K03529	increased	s__Enterocloster-sp005845215
527461	ko:K03486	increased	s__Enterocloster-sp005845215
527485	ko:K05592	increased	s__Enterocloster-sp005845215
527556	ko:K02123	increased	s__Enterocloster-sp005845215
527928	ko:K02015	increased	s__Enterocloster-sp005845215
528133	ko:K03770	increased	s__Enterocloster-sp005845215
528133	ko:K21583	increased	s__Enterocloster-sp005845215
528688	ko:K02026	increased	s__Enterocloster-sp005845215
528688	ko:K02025	increased	s__Enterocloster-sp005845215
528768	ko:K01066	increased	s__Enterocloster-sp005845215
528906	ko:K02123	increased	s__Enterocloster-sp005845215
529298	ko:K03529	increased	s__Enterocloster-sp005845215
529348	ko:K02029	increased	s__Enterocloster-sp005845215
529761	ko:K02045	increased	s__Enterocloster-sp005845215
529807	ko:K01652	increased	s__Enterocloster-sp005845215
530121	ko:K13953	increased	s__Enterocloster-sp005845215
530285	ko:K01239	increased	s__Enterocloster-sp005845215
530370	ko:K02390	increased	s__Enterocloster-sp005845215
530392	ko:K07720	increased	s__Enterocloster-sp005845215
530439	ko:K07258	increased	s__Enterocloster-sp005845215
530655	ko:K01685	increased	s__Enterocloster-sp005845215
530671	ko:K14415	increased	s__Enterocloster-sp005845215
530709	ko:K03151	increased	s__Enterocloster-sp005845215
530920	ko:K01494	increased	s__Enterocloster-sp005845215
531023	ko:K07456	increased	s__Enterocloster-sp005845215
531027	ko:K04041	increased	s__Enterocloster-sp005845215
531260	ko:K15532	increased	s__Enterocloster-sp005845215
531684	ko:K00655	increased	s__Enterocloster-sp005845215
531966	ko:K00088	increased	s__Enterocloster-sp005845215
532094	ko:K02389	increased	s__Enterocloster-sp005845215
532186	ko:K05592	increased	s__Enterocloster-sp005845215
532294	ko:K01924	increased	s__Enterocloster-sp005845215
532423	ko:K13641	increased	s__Enterocloster-sp005845215
532423	ko:K01649	increased	s__Enterocloster-sp005845215
532632	ko:K03665	increased	s__Enterocloster-sp005845215
532775	ko:K01952	increased	s__Enterocloster-sp005845215
532918	ko:K01652	increased	s__Enterocloster-sp005845215
533080	ko:K21636	increased	s__Enterocloster-sp005845215
533181	ko:K09812	increased	s__Enterocloster-sp005845215
533199	ko:K10907	increased	s__Enterocloster-sp005845215
533199	ko:K03216	increased	s__Enterocloster-sp005845215
533261	ko:K10440	increased	s__Enterocloster-sp005845215
533553	ko:K03386	increased	s__Enterocloster-sp005845215
533575	ko:K00179	increased	s__Enterocloster-sp005845215
533742	ko:K05815	increased	s__Enterocloster-sp005845215
533865	ko:K07273	increased	s__Enterocloster-sp005845215
533917	ko:K03413	increased	s__Enterocloster-sp005845215
533917	ko:K00575	increased	s__Enterocloster-sp005845215
534635	ko:K01187	increased	s__Enterocloster-sp005845215
534648	ko:K00858	increased	s__Enterocloster-sp005845215
534648	ko:K03402	increased	s__Enterocloster-sp005845215
534745	ko:K01874	increased	s__Enterocloster-sp005845215
535230	ko:K01867	increased	s__Enterocloster-sp005845215
535330	ko:K02397	increased	s__Enterocloster-sp005845215
535399	ko:K10440	increased	s__Enterocloster-sp005845215
535501	ko:K12992	increased	s__Enterocloster-sp005845215
536147	ko:K01338	increased	s__Enterocloster-sp005845215
536211	ko:K07112	increased	s__Enterocloster-sp005845215
536335	ko:K07107	increased	s__Enterocloster-sp005845215
536335	ko:K02238	increased	s__Enterocloster-sp005845215
536343	ko:K00789	increased	s__Enterocloster-sp005845215
536661	ko:K15987	increased	s__Enterocloster-sp005845215
537067	ko:K00950	increased	s__Enterocloster-sp005845215
537130	ko:K07098	increased	s__Enterocloster-sp005845215
537253	ko:K02020	increased	s__Enterocloster-sp005845215
537253	ko:K02018	increased	s__Enterocloster-sp005845215
537432	ko:K01008	increased	s__Enterocloster-sp005845215
537442	ko:K02469	increased	s__Enterocloster-sp005845215
537617	ko:K10543	increased	s__Enterocloster-sp005845215
537624	ko:K18346	increased	s__Enterocloster-sp005845215
537624	ko:K04655	increased	s__Enterocloster-sp005845215
537873	ko:K20107	increased	s__Enterocloster-sp005845215
538040	ko:K15986	increased	s__Enterocloster-sp005845215
538042	ko:K03687	increased	s__Enterocloster-sp005845215
538049	ko:K03574	increased	s__Enterocloster-sp005845215
538452	ko:K10546	increased	s__Enterocloster-sp005845215
538601	ko:K01537	increased	s__Enterocloster-sp005845215
538648	ko:K00609	increased	s__Enterocloster-sp005845215
538703	ko:K01681	increased	s__Enterocloster-sp005845215
539010	ko:K02278	increased	s__Enterocloster-sp005845215
539226	ko:K01187	increased	s__Enterocloster-sp005845215
540581	ko:K07099	increased	s__Enterocloster-sp005845215
540581	ko:K01091	increased	s__Enterocloster-sp005845215
540617	ko:K19221	increased	s__Enterocloster-sp005845215
540798	ko:K03491	increased	s__Enterocloster-sp005845215
540883	ko:K02035	increased	s__Enterocloster-sp005845215
540918	ko:K10543	increased	s__Enterocloster-sp005845215
540959	ko:K02838	increased	s__Enterocloster-sp005845215
540997	ko:K02335	increased	s__Enterocloster-sp005845215
540997	ko:K00859	increased	s__Enterocloster-sp005845215
541097	ko:K01686	increased	s__Enterocloster-sp005845215
541123	ko:K01286	increased	s__Enterocloster-sp005845215
541123	ko:K12999	increased	s__Enterocloster-sp005845215
541230	ko:K02036	increased	s__Enterocloster-sp005845215
541230	ko:K02038	increased	s__Enterocloster-sp005845215
541236	ko:K03310	increased	s__Enterocloster-sp005845215
541685	ko:K03629	increased	s__Enterocloster-sp005845215
541983	ko:K03182	increased	s__Enterocloster-sp005845215
542334	ko:K02647	increased	s__Enterocloster-sp005845215
542380	ko:K00133	increased	s__Enterocloster-sp005845215
542848	ko:K06213	increased	s__Enterocloster-sp005845215
543840	ko:K07114	increased	s__Enterocloster-sp005845215
544062	ko:K01187	increased	s__Enterocloster-sp005845215
544272	ko:K02584	increased	s__Enterocloster-sp005845215
544552	ko:K02057	increased	s__Enterocloster-sp005845215
544829	ko:K12999	increased	s__Enterocloster-sp005845215
544957	ko:K01951	increased	s__Enterocloster-sp005845215
544987	ko:K02434	increased	s__Enterocloster-sp005845215
545052	ko:K01810	increased	s__Enterocloster-sp005845215
545197	ko:K00265	increased	s__Enterocloster-sp005845215
545318	ko:K12942	increased	s__Enterocloster-sp005845215
545318	ko:K03309	increased	s__Enterocloster-sp005845215
545428	ko:K21071	increased	s__Enterocloster-sp005845215
545445	ko:K09121	increased	s__Enterocloster-sp005845215
545445	ko:K06898	increased	s__Enterocloster-sp005845215
545531	ko:K06412	increased	s__Enterocloster-sp005845215
546059	ko:K06871	increased	s__Enterocloster-sp005845215
546165	ko:K01091	increased	s__Enterocloster-sp005845215
546503	ko:K01928	increased	s__Enterocloster-sp005845215
546694	ko:K07138	increased	s__Enterocloster-sp005845215
546696	ko:K00873	increased	s__Enterocloster-sp005845215
547120	ko:K01191	increased	s__Enterocloster-sp005845215
547471	ko:K01424	increased	s__Enterocloster-sp005845215
547552	ko:K07497	increased	s__Enterocloster-sp005845215
547570	ko:K03070	increased	s__Enterocloster-sp005845215
547729	ko:K03624	increased	s__Enterocloster-sp005845215
547799	ko:K02837	increased	s__Enterocloster-sp005845215
547871	ko:K01955	increased	s__Enterocloster-sp005845215
547925	ko:K06926	increased	s__Enterocloster-sp005845215
547968	ko:K14540	increased	s__Enterocloster-sp005845215
548047	ko:K21071	increased	s__Enterocloster-sp005845215
548064	ko:K02647	increased	s__Enterocloster-sp005845215
548196	ko:K06926	increased	s__Enterocloster-sp005845215
548328	ko:K09749	increased	s__Enterocloster-sp005845215
548620	ko:K02433	increased	s__Enterocloster-sp005845215
548622	ko:K01678	increased	s__Enterocloster-sp005845215
548650	ko:K00845	increased	s__Enterocloster-sp005845215
548717	ko:K02035	increased	s__Enterocloster-sp005845215
548742	ko:K22278	increased	s__Enterocloster-sp005845215
548903	ko:K20074	increased	s__Enterocloster-sp005845215
549015	ko:K04565	increased	s__Enterocloster-sp005845215
549034	ko:K00336	increased	s__Enterocloster-sp005845215
549110	ko:K02027	increased	s__Enterocloster-sp005845215
549112	ko:K04758	increased	s__Enterocloster-sp005845215
549128	ko:K15772	increased	s__Enterocloster-sp005845215
549153	ko:K06382	increased	s__Enterocloster-sp005845215
549720	ko:K11928	increased	s__Enterocloster-sp005845215
549855	ko:K03088	increased	s__Enterocloster-sp005845215
550019	ko:K02397	increased	s__Enterocloster-sp005845215
550169	ko:K01464	increased	s__Enterocloster-sp005845215
550295	ko:K03498	increased	s__Enterocloster-sp005845215
550295	ko:K03499	increased	s__Enterocloster-sp005845215
550398	ko:K03595	increased	s__Enterocloster-sp005845215
550666	ko:K03310	increased	s__Enterocloster-sp005845215
550695	ko:K20444	increased	s__Enterocloster-sp005845215
550753	ko:K03470	increased	s__Enterocloster-sp005845215
550753	ko:K07460	increased	s__Enterocloster-sp005845215
551150	ko:K03699	increased	s__Enterocloster-sp005845215
551271	ko:K17675	increased	s__Enterocloster-sp005845215
551372	ko:K01955	increased	s__Enterocloster-sp005845215
551491	ko:K01890	increased	s__Enterocloster-sp005845215
551503	ko:K03856	increased	s__Enterocloster-sp005845215
551829	ko:K03545	increased	s__Enterocloster-sp005845215
552235	ko:K02018	increased	s__Enterocloster-sp005845215
552239	ko:K09697	increased	s__Enterocloster-sp005845215
552408	ko:K07079	increased	s__Enterocloster-sp005845215
553019	ko:K07979	increased	s__Enterocloster-sp005845215
553241	ko:K15581	increased	s__Enterocloster-sp005845215
553300	ko:K01442	increased	s__Enterocloster-sp005845215
553300	ko:K19333	increased	s__Enterocloster-sp005845215
553560	ko:K01785	increased	s__Enterocloster-sp005845215
553668	ko:K02037	increased	s__Enterocloster-sp005845215
553668	ko:K02040	increased	s__Enterocloster-sp005845215
554097	ko:K07478	increased	s__Enterocloster-sp005845215
554458	ko:K07729	increased	s__Enterocloster-sp005845215
554531	ko:K02526	increased	s__Enterocloster-sp005845215
554565	ko:K00027	increased	s__Enterocloster-sp005845215
554731	ko:K03147	increased	s__Enterocloster-sp005845215
554834	ko:K03438	increased	s__Enterocloster-sp005845215
555292	ko:K01286	increased	s__Enterocloster-sp005845215
555450	ko:K00145	increased	s__Enterocloster-sp005845215
555564	ko:K03075	increased	s__Enterocloster-sp005845215
555564	ko:K01809	increased	s__Enterocloster-sp005845215
555682	ko:K07979	increased	s__Enterocloster-sp005845215
555953	ko:K02035	increased	s__Enterocloster-sp005845215
556498	ko:K00997	increased	s__Enterocloster-sp005845215
556498	ko:K17758	increased	s__Enterocloster-sp005845215
556505	ko:K05601	increased	s__Enterocloster-sp005845215
556682	ko:K07106	increased	s__Enterocloster-sp005845215
556822	ko:K07720	increased	s__Enterocloster-sp005845215
557000	ko:K07079	increased	s__Enterocloster-sp005845215
557002	ko:K10206	increased	s__Enterocloster-sp005845215
557019	ko:K21636	increased	s__Enterocloster-sp005845215
557909	ko:K01965	increased	s__Enterocloster-sp005845215
558454	ko:K00849	increased	s__Enterocloster-sp005845215
558880	ko:K01258	increased	s__Enterocloster-sp005845215
559167	ko:K00973	increased	s__Enterocloster-sp005845215
559487	ko:K00863	increased	s__Enterocloster-sp005845215
559624	ko:K01200	increased	s__Enterocloster-sp005845215
559939	ko:K01710	increased	s__Enterocloster-sp005845215
560106	ko:K03498	increased	s__Enterocloster-sp005845215
560142	ko:K02341	increased	s__Enterocloster-sp005845215
560214	ko:K01647	increased	s__Enterocloster-sp005845215
560259	ko:K17074	increased	s__Enterocloster-sp005845215
560259	ko:K17073	increased	s__Enterocloster-sp005845215
560605	ko:K02217	increased	s__Enterocloster-sp005845215
560787	ko:K01788	increased	s__Enterocloster-sp005845215
560837	ko:K01480	increased	s__Enterocloster-sp005845215
560875	ko:K00847	increased	s__Enterocloster-sp005845215
560875	ko:K03655	increased	s__Enterocloster-sp005845215
560910	ko:K06969	increased	s__Enterocloster-sp005845215
560952	ko:K00965	increased	s__Enterocloster-sp005845215
561043	ko:K00762	increased	s__Enterocloster-sp005845215
561047	ko:K01784	increased	s__Enterocloster-sp005845215
561078	ko:K01955	increased	s__Enterocloster-sp005845215
561133	ko:K08282	increased	s__Enterocloster-sp005845215
561181	ko:K02123	increased	s__Enterocloster-sp005845215
561354	ko:K21071	increased	s__Enterocloster-sp005845215
561394	ko:K07718	increased	s__Enterocloster-sp005845215
561544	ko:K03386	increased	s__Enterocloster-sp005845215
561618	ko:K03705	increased	s__Enterocloster-sp005845215
561694	ko:K02033	increased	s__Enterocloster-sp005845215
562007	ko:K03833	increased	s__Enterocloster-sp005845215
562074	ko:K01761	increased	s__Enterocloster-sp005845215
562171	ko:K01520	increased	s__Enterocloster-sp005845215
562391	ko:K00997	increased	s__Enterocloster-sp005845215
562471	ko:K01996	increased	s__Enterocloster-sp005845215
562483	ko:K02314	increased	s__Enterocloster-sp005845215
562584	ko:K09797	increased	s__Enterocloster-sp005845215
562741	ko:K06179	increased	s__Enterocloster-sp005845215
562778	ko:K09765	increased	s__Enterocloster-sp005845215
562790	ko:K02013	increased	s__Enterocloster-sp005845215
562817	ko:K00097	increased	s__Enterocloster-sp005845215
562827	ko:K01951	increased	s__Enterocloster-sp005845215
562981	ko:K02519	increased	s__Enterocloster-sp005845215
563065	ko:K01286	increased	s__Enterocloster-sp005845215
563101	ko:K02818	increased	s__Enterocloster-sp005845215
563453	ko:K00791	increased	s__Enterocloster-sp005845215
563526	ko:K11060	increased	s__Enterocloster-sp005845215
563898	ko:K03299	increased	s__Enterocloster-sp005845215
564174	ko:K01448	increased	s__Enterocloster-sp005845215
564380	ko:K01486	increased	s__Enterocloster-sp005845215
564425	ko:K06168	increased	s__Enterocloster-sp005845215
564475	ko:K00760	increased	s__Enterocloster-sp005845215
564475	ko:K04075	increased	s__Enterocloster-sp005845215
564502	ko:K02025	increased	s__Enterocloster-sp005845215
564756	ko:K06901	increased	s__Enterocloster-sp005845215
564937	ko:K06158	increased	s__Enterocloster-sp005845215
565006	ko:K03308	increased	s__Enterocloster-sp005845215
565036	ko:K11063	increased	s__Enterocloster-sp005845215
565091	ko:K01208	increased	s__Enterocloster-sp005845215
565508	ko:K01752	increased	s__Enterocloster-sp005845215
566008	ko:K03572	increased	s__Enterocloster-sp005845215
566018	ko:K13652	increased	s__Enterocloster-sp005845215
566024	ko:K03655	increased	s__Enterocloster-sp005845215
566118	ko:K00845	increased	s__Enterocloster-sp005845215
566160	ko:K02057	increased	s__Enterocloster-sp005845215
566451	ko:K00854	increased	s__Enterocloster-sp005845215
566772	ko:K00852	increased	s__Enterocloster-sp005845215
567769	ko:K00648	increased	s__Enterocloster-sp005845215
567932	ko:K05825	increased	s__Enterocloster-sp005845215
567978	ko:K02879	increased	s__Enterocloster-sp005845215
567989	ko:K13652	increased	s__Enterocloster-sp005845215
568328	ko:K07720	increased	s__Enterocloster-sp005845215
568411	ko:K02371	increased	s__Enterocloster-sp005845215
568854	ko:K08602	increased	s__Enterocloster-sp005845215
568911	ko:K08884	increased	s__Enterocloster-sp005845215
568911	ko:K20074	increased	s__Enterocloster-sp005845215
569019	ko:K09458	increased	s__Enterocloster-sp005845215
569019	ko:K02160	increased	s__Enterocloster-sp005845215
569396	ko:K03088	increased	s__Enterocloster-sp005845215
569461	ko:K04068	increased	s__Enterocloster-sp005845215
569465	ko:K15633	increased	s__Enterocloster-sp005845215
569466	ko:K00625	increased	s__Enterocloster-sp005845215
569635	ko:K04487	increased	s__Enterocloster-sp005845215
569694	ko:K07056	increased	s__Enterocloster-sp005845215
569900	ko:K03547	increased	s__Enterocloster-sp005845215
570067	ko:K04485	increased	s__Enterocloster-sp005845215
570376	ko:K06209	increased	s__Enterocloster-sp005845215
570400	ko:K10547	increased	s__Enterocloster-sp005845215
570402	ko:K07402	increased	s__Enterocloster-sp005845215
570563	ko:K03077	increased	s__Enterocloster-sp005845215
570595	ko:K00615	increased	s__Enterocloster-sp005845215
570691	ko:K14189	increased	s__Enterocloster-sp005845215
570968	ko:K15580	increased	s__Enterocloster-sp005845215
570976	ko:K12960	increased	s__Enterocloster-sp005845215
570994	ko:K09748	increased	s__Enterocloster-sp005845215
570994	ko:K02600	increased	s__Enterocloster-sp005845215
571119	ko:K03763	increased	s__Enterocloster-sp005845215
572175	ko:K01809	increased	s__Enterocloster-sp005845215
572269	ko:K12527	increased	s__Enterocloster-sp005845215
572436	ko:K07720	increased	s__Enterocloster-sp005845215
572714	ko:K01299	increased	s__Enterocloster-sp005845215
572993	ko:K21578	increased	s__Enterocloster-sp005845215
573206	ko:K21636	increased	s__Enterocloster-sp005845215
573244	ko:K02278	increased	s__Enterocloster-sp005845215
573849	ko:K04487	increased	s__Enterocloster-sp005845215
573849	ko:K04488	increased	s__Enterocloster-sp005845215
574060	ko:K01356	increased	s__Enterocloster-sp005845215
574316	ko:K03524	increased	s__Enterocloster-sp005845215
574568	ko:K00533	increased	s__Enterocloster-sp005845215
574587	ko:K00180	increased	s__Enterocloster-sp005845215
574871	ko:K02768	increased	s__Enterocloster-sp005845215
575007	ko:K07001	increased	s__Enterocloster-sp005845215
575186	ko:K09762	increased	s__Enterocloster-sp005845215
575416	ko:K02017	increased	s__Enterocloster-sp005845215
575416	ko:K02019	increased	s__Enterocloster-sp005845215
575605	ko:K01693	increased	s__Enterocloster-sp005845215
575661	ko:K01104	increased	s__Enterocloster-sp005845215
575925	ko:K04075	increased	s__Enterocloster-sp005845215
576026	ko:K02584	increased	s__Enterocloster-sp005845215
576036	ko:K06042	increased	s__Enterocloster-sp005845215
576389	ko:K03588	increased	s__Enterocloster-sp005845215
577153	ko:K02647	increased	s__Enterocloster-sp005845215
577281	ko:K06872	increased	s__Enterocloster-sp005845215
577500	ko:K18346	increased	s__Enterocloster-sp005845215
577536	ko:K10547	increased	s__Enterocloster-sp005845215
577617	ko:K06925	increased	s__Enterocloster-sp005845215
577617	ko:K14742	increased	s__Enterocloster-sp005845215
577780	ko:K04066	increased	s__Enterocloster-sp005845215
577819	ko:K03495	increased	s__Enterocloster-sp005845215
577834	ko:K00705	increased	s__Enterocloster-sp005845215
577893	ko:K07035	increased	s__Enterocloster-sp005845215
578284	ko:K02313	increased	s__Enterocloster-sp005845215
578512	ko:K03518	increased	s__Enterocloster-sp005845215
578643	ko:K05799	increased	s__Enterocloster-sp005845215
1051	ko:K03205	decreased	s__Enterocloster-sp005845215
3958	ko:K07284	decreased	s__Enterocloster-sp005845215
4604	ko:K07284	decreased	s__Enterocloster-sp005845215
5134	ko:K07642	decreased	s__Enterocloster-sp005845215
6736	ko:K07473	decreased	s__Enterocloster-sp005845215
6736	ko:K19157	decreased	s__Enterocloster-sp005845215
10252	ko:K02959	decreased	s__Enterocloster-sp005845215
10731	ko:K07284	decreased	s__Enterocloster-sp005845215
11007	ko:K00590	decreased	s__Enterocloster-sp005845215
11587	ko:K03205	decreased	s__Enterocloster-sp005845215
16119	ko:K07284	decreased	s__Enterocloster-sp005845215
17008	ko:K03205	decreased	s__Enterocloster-sp005845215
17653	ko:K19157	decreased	s__Enterocloster-sp005845215
18008	ko:K00590	decreased	s__Enterocloster-sp005845215
18114	ko:K03205	decreased	s__Enterocloster-sp005845215
18405	ko:K03205	decreased	s__Enterocloster-sp005845215
18877	ko:K03205	decreased	s__Enterocloster-sp005845215
19814	ko:K03205	decreased	s__Enterocloster-sp005845215
21072	ko:K03205	decreased	s__Enterocloster-sp005845215
23393	ko:K11085	decreased	s__Enterocloster-sp005845215
24016	ko:K03205	decreased	s__Enterocloster-sp005845215
26156	ko:K03205	decreased	s__Enterocloster-sp005845215
27649	ko:K03205	decreased	s__Enterocloster-sp005845215
27848	ko:K07473	decreased	s__Enterocloster-sp005845215
28574	ko:K03205	decreased	s__Enterocloster-sp005845215
28887	ko:K03205	decreased	s__Enterocloster-sp005845215
31820	ko:K03205	decreased	s__Enterocloster-sp005845215
40242	ko:K03205	decreased	s__Enterocloster-sp005845215
41837	ko:K00590	decreased	s__Enterocloster-sp005845215
42363	ko:K03205	decreased	s__Enterocloster-sp005845215
43280	ko:K16926	decreased	s__Enterocloster-sp005845215
43455	ko:K02952	decreased	s__Enterocloster-sp005845215
46474	ko:K16926	decreased	s__Enterocloster-sp005845215
50643	ko:K07642	decreased	s__Enterocloster-sp005845215
60238	ko:K03205	decreased	s__Enterocloster-sp005845215
60554	ko:K03205	decreased	s__Enterocloster-sp005845215
62249	ko:K07284	decreased	s__Enterocloster-sp005845215
62415	ko:K02959	decreased	s__Enterocloster-sp005845215
63249	ko:K03205	decreased	s__Enterocloster-sp005845215
67119	ko:K03205	decreased	s__Enterocloster-sp005845215
72211	ko:K07642	decreased	s__Enterocloster-sp005845215
72651	ko:K03205	decreased	s__Enterocloster-sp005845215
74878	ko:K03205	decreased	s__Enterocloster-sp005845215
77786	ko:K07284	decreased	s__Enterocloster-sp005845215
80607	ko:K07473	decreased	s__Enterocloster-sp005845215
80607	ko:K19157	decreased	s__Enterocloster-sp005845215
80784	ko:K03205	decreased	s__Enterocloster-sp005845215
84502	ko:K03205	decreased	s__Enterocloster-sp005845215
84968	ko:K03205	decreased	s__Enterocloster-sp005845215
86649	ko:K03205	decreased	s__Enterocloster-sp005845215
86829	ko:K03205	decreased	s__Enterocloster-sp005845215
87355	ko:K03205	decreased	s__Enterocloster-sp005845215
87838	ko:K02933	decreased	s__Enterocloster-sp005845215
94300	ko:K03205	decreased	s__Enterocloster-sp005845215
97129	ko:K03205	decreased	s__Enterocloster-sp005845215
100139	ko:K19157	decreased	s__Enterocloster-sp005845215
102364	ko:K07642	decreased	s__Enterocloster-sp005845215
104105	ko:K03205	decreased	s__Enterocloster-sp005845215
106909	ko:K03205	decreased	s__Enterocloster-sp005845215
107211	ko:K03205	decreased	s__Enterocloster-sp005845215
107766	ko:K07642	decreased	s__Enterocloster-sp005845215
108407	ko:K03205	decreased	s__Enterocloster-sp005845215
108720	ko:K03205	decreased	s__Enterocloster-sp005845215
110521	ko:K03205	decreased	s__Enterocloster-sp005845215
111108	ko:K07284	decreased	s__Enterocloster-sp005845215
112470	ko:K03205	decreased	s__Enterocloster-sp005845215
113623	ko:K03205	decreased	s__Enterocloster-sp005845215
113934	ko:K03205	decreased	s__Enterocloster-sp005845215
116435	ko:K19157	decreased	s__Enterocloster-sp005845215
116818	ko:K19157	decreased	s__Enterocloster-sp005845215
121409	ko:K03205	decreased	s__Enterocloster-sp005845215
121682	ko:K03205	decreased	s__Enterocloster-sp005845215
122592	ko:K03205	decreased	s__Enterocloster-sp005845215
122608	ko:K16926	decreased	s__Enterocloster-sp005845215
124262	ko:K07284	decreased	s__Enterocloster-sp005845215
129421	ko:K03205	decreased	s__Enterocloster-sp005845215
130219	ko:K03205	decreased	s__Enterocloster-sp005845215
137575	ko:K03205	decreased	s__Enterocloster-sp005845215
138098	ko:K07473	decreased	s__Enterocloster-sp005845215
141513	ko:K16926	decreased	s__Enterocloster-sp005845215
141952	ko:K03205	decreased	s__Enterocloster-sp005845215
142812	ko:K07642	decreased	s__Enterocloster-sp005845215
142879	ko:K16926	decreased	s__Enterocloster-sp005845215
146531	ko:K03205	decreased	s__Enterocloster-sp005845215
149858	ko:K02994	decreased	s__Enterocloster-sp005845215
150795	ko:K03205	decreased	s__Enterocloster-sp005845215
151428	ko:K03205	decreased	s__Enterocloster-sp005845215
152953	ko:K07642	decreased	s__Enterocloster-sp005845215
153449	ko:K03205	decreased	s__Enterocloster-sp005845215
154615	ko:K03205	decreased	s__Enterocloster-sp005845215
154723	ko:K02874	decreased	s__Enterocloster-sp005845215
157226	ko:K03205	decreased	s__Enterocloster-sp005845215
165125	ko:K07642	decreased	s__Enterocloster-sp005845215
165834	ko:K03205	decreased	s__Enterocloster-sp005845215
166576	ko:K07284	decreased	s__Enterocloster-sp005845215
168607	ko:K19157	decreased	s__Enterocloster-sp005845215
171064	ko:K16926	decreased	s__Enterocloster-sp005845215
173198	ko:K03205	decreased	s__Enterocloster-sp005845215
174479	ko:K16926	decreased	s__Enterocloster-sp005845215
174542	ko:K03205	decreased	s__Enterocloster-sp005845215
175362	ko:K03205	decreased	s__Enterocloster-sp005845215
175940	ko:K07642	decreased	s__Enterocloster-sp005845215
177234	ko:K07473	decreased	s__Enterocloster-sp005845215
179497	ko:K03205	decreased	s__Enterocloster-sp005845215
179602	ko:K03205	decreased	s__Enterocloster-sp005845215
180470	ko:K16926	decreased	s__Enterocloster-sp005845215
183279	ko:K03205	decreased	s__Enterocloster-sp005845215
186959	ko:K07473	decreased	s__Enterocloster-sp005845215
186959	ko:K19157	decreased	s__Enterocloster-sp005845215
187447	ko:K11085	decreased	s__Enterocloster-sp005845215
188790	ko:K03205	decreased	s__Enterocloster-sp005845215
191812	ko:K07284	decreased	s__Enterocloster-sp005845215
193198	ko:K07473	decreased	s__Enterocloster-sp005845215
194920	ko:K03205	decreased	s__Enterocloster-sp005845215
196081	ko:K03205	decreased	s__Enterocloster-sp005845215
196336	ko:K03205	decreased	s__Enterocloster-sp005845215
197103	ko:K03205	decreased	s__Enterocloster-sp005845215
197869	ko:K03205	decreased	s__Enterocloster-sp005845215
198348	ko:K02994	decreased	s__Enterocloster-sp005845215
199638	ko:K03205	decreased	s__Enterocloster-sp005845215
203167	ko:K03205	decreased	s__Enterocloster-sp005845215
205699	ko:K03205	decreased	s__Enterocloster-sp005845215
205722	ko:K07473	decreased	s__Enterocloster-sp005845215
208595	ko:K07284	decreased	s__Enterocloster-sp005845215
209610	ko:K07284	decreased	s__Enterocloster-sp005845215
209892	ko:K03205	decreased	s__Enterocloster-sp005845215
210770	ko:K16926	decreased	s__Enterocloster-sp005845215
213066	ko:K03205	decreased	s__Enterocloster-sp005845215
213957	ko:K00590	decreased	s__Enterocloster-sp005845215
215112	ko:K03205	decreased	s__Enterocloster-sp005845215
215521	ko:K03205	decreased	s__Enterocloster-sp005845215
216377	ko:K16926	decreased	s__Enterocloster-sp005845215
220462	ko:K03205	decreased	s__Enterocloster-sp005845215
220717	ko:K03205	decreased	s__Enterocloster-sp005845215
223243	ko:K07642	decreased	s__Enterocloster-sp005845215
227433	ko:K07473	decreased	s__Enterocloster-sp005845215
229130	ko:K03205	decreased	s__Enterocloster-sp005845215
231165	ko:K19157	decreased	s__Enterocloster-sp005845215
237497	ko:K07473	decreased	s__Enterocloster-sp005845215
238770	ko:K07642	decreased	s__Enterocloster-sp005845215
239215	ko:K07284	decreased	s__Enterocloster-sp005845215
240764	ko:K00590	decreased	s__Enterocloster-sp005845215
242023	ko:K02994	decreased	s__Enterocloster-sp005845215
243555	ko:K03205	decreased	s__Enterocloster-sp005845215
243599	ko:K03205	decreased	s__Enterocloster-sp005845215
244178	ko:K03205	decreased	s__Enterocloster-sp005845215
245193	ko:K03205	decreased	s__Enterocloster-sp005845215
246480	ko:K07284	decreased	s__Enterocloster-sp005845215
248758	ko:K19157	decreased	s__Enterocloster-sp005845215
252540	ko:K19157	decreased	s__Enterocloster-sp005845215
254341	ko:K03205	decreased	s__Enterocloster-sp005845215
255617	ko:K03205	decreased	s__Enterocloster-sp005845215
261475	ko:K19157	decreased	s__Enterocloster-sp005845215
264855	ko:K03205	decreased	s__Enterocloster-sp005845215
264966	ko:K02931	decreased	s__Enterocloster-sp005845215
265790	ko:K07642	decreased	s__Enterocloster-sp005845215
274187	ko:K03205	decreased	s__Enterocloster-sp005845215
274711	ko:K03205	decreased	s__Enterocloster-sp005845215
278350	ko:K03205	decreased	s__Enterocloster-sp005845215
278803	ko:K02948	decreased	s__Enterocloster-sp005845215
282885	ko:K02994	decreased	s__Enterocloster-sp005845215
283664	ko:K03205	decreased	s__Enterocloster-sp005845215
287309	ko:K03205	decreased	s__Enterocloster-sp005845215
288822	ko:K19157	decreased	s__Enterocloster-sp005845215
291168	ko:K07473	decreased	s__Enterocloster-sp005845215
291168	ko:K19157	decreased	s__Enterocloster-sp005845215
291293	ko:K16926	decreased	s__Enterocloster-sp005845215
292419	ko:K03205	decreased	s__Enterocloster-sp005845215
302807	ko:K03205	decreased	s__Enterocloster-sp005845215
305220	ko:K07473	decreased	s__Enterocloster-sp005845215
306512	ko:K03205	decreased	s__Enterocloster-sp005845215
308692	ko:K16926	decreased	s__Enterocloster-sp005845215
312571	ko:K03205	decreased	s__Enterocloster-sp005845215
313153	ko:K03205	decreased	s__Enterocloster-sp005845215
316737	ko:K03205	decreased	s__Enterocloster-sp005845215
319762	ko:K16926	decreased	s__Enterocloster-sp005845215
322589	ko:K08600	decreased	s__Enterocloster-sp005845215
328859	ko:K03205	decreased	s__Enterocloster-sp005845215
330382	ko:K16926	decreased	s__Enterocloster-sp005845215
331202	ko:K00590	decreased	s__Enterocloster-sp005845215
331542	ko:K03205	decreased	s__Enterocloster-sp005845215
331895	ko:K02992	decreased	s__Enterocloster-sp005845215
339005	ko:K03205	decreased	s__Enterocloster-sp005845215
341349	ko:K03205	decreased	s__Enterocloster-sp005845215
345558	ko:K03205	decreased	s__Enterocloster-sp005845215
347029	ko:K03205	decreased	s__Enterocloster-sp005845215
348152	ko:K07473	decreased	s__Enterocloster-sp005845215
350304	ko:K03205	decreased	s__Enterocloster-sp005845215
350541	ko:K03205	decreased	s__Enterocloster-sp005845215
350726	ko:K03205	decreased	s__Enterocloster-sp005845215
352756	ko:K07473	decreased	s__Enterocloster-sp005845215
355775	ko:K03205	decreased	s__Enterocloster-sp005845215
357582	ko:K03205	decreased	s__Enterocloster-sp005845215
358559	ko:K02994	decreased	s__Enterocloster-sp005845215
361799	ko:K07473	decreased	s__Enterocloster-sp005845215
361799	ko:K19157	decreased	s__Enterocloster-sp005845215
363061	ko:K16926	decreased	s__Enterocloster-sp005845215
364766	ko:K03205	decreased	s__Enterocloster-sp005845215
365745	ko:K07473	decreased	s__Enterocloster-sp005845215
367665	ko:K02994	decreased	s__Enterocloster-sp005845215
368435	ko:K03205	decreased	s__Enterocloster-sp005845215
368900	ko:K16926	decreased	s__Enterocloster-sp005845215
369579	ko:K00590	decreased	s__Enterocloster-sp005845215
371800	ko:K07473	decreased	s__Enterocloster-sp005845215
371810	ko:K03205	decreased	s__Enterocloster-sp005845215
374198	ko:K03205	decreased	s__Enterocloster-sp005845215
375716	ko:K16926	decreased	s__Enterocloster-sp005845215
385436	ko:K03205	decreased	s__Enterocloster-sp005845215
386650	ko:K16926	decreased	s__Enterocloster-sp005845215
387220	ko:K07473	decreased	s__Enterocloster-sp005845215
388043	ko:K07642	decreased	s__Enterocloster-sp005845215
389023	ko:K03205	decreased	s__Enterocloster-sp005845215
393906	ko:K03205	decreased	s__Enterocloster-sp005845215
394314	ko:K03205	decreased	s__Enterocloster-sp005845215
395654	ko:K00590	decreased	s__Enterocloster-sp005845215
397692	ko:K03205	decreased	s__Enterocloster-sp005845215
401706	ko:K07473	decreased	s__Enterocloster-sp005845215
402526	ko:K03205	decreased	s__Enterocloster-sp005845215
404158	ko:K03205	decreased	s__Enterocloster-sp005845215
405836	ko:K07642	decreased	s__Enterocloster-sp005845215
407125	ko:K03205	decreased	s__Enterocloster-sp005845215
407243	ko:K03205	decreased	s__Enterocloster-sp005845215
408056	ko:K03205	decreased	s__Enterocloster-sp005845215
412057	ko:K03205	decreased	s__Enterocloster-sp005845215
416135	ko:K07642	decreased	s__Enterocloster-sp005845215
417637	ko:K03205	decreased	s__Enterocloster-sp005845215
418807	ko:K03205	decreased	s__Enterocloster-sp005845215
420552	ko:K03205	decreased	s__Enterocloster-sp005845215
420872	ko:K03205	decreased	s__Enterocloster-sp005845215
426245	ko:K03205	decreased	s__Enterocloster-sp005845215
433683	ko:K18220	decreased	s__Enterocloster-sp005845215
435284	ko:K02959	decreased	s__Enterocloster-sp005845215
445049	ko:K03205	decreased	s__Enterocloster-sp005845215
447809	ko:K19271	decreased	s__Enterocloster-sp005845215
449784	ko:K03205	decreased	s__Enterocloster-sp005845215
455275	ko:K03205	decreased	s__Enterocloster-sp005845215
456151	ko:K07642	decreased	s__Enterocloster-sp005845215
457759	ko:K19157	decreased	s__Enterocloster-sp005845215
458574	ko:K03205	decreased	s__Enterocloster-sp005845215
459088	ko:K03205	decreased	s__Enterocloster-sp005845215
459832	ko:K03205	decreased	s__Enterocloster-sp005845215
462576	ko:K03205	decreased	s__Enterocloster-sp005845215
465999	ko:K02992	decreased	s__Enterocloster-sp005845215
467813	ko:K03205	decreased	s__Enterocloster-sp005845215
470062	ko:K03205	decreased	s__Enterocloster-sp005845215
474541	ko:K07642	decreased	s__Enterocloster-sp005845215
474715	ko:K03205	decreased	s__Enterocloster-sp005845215
480907	ko:K03205	decreased	s__Enterocloster-sp005845215
485210	ko:K03205	decreased	s__Enterocloster-sp005845215
489413	ko:K19157	decreased	s__Enterocloster-sp005845215
490969	ko:K07642	decreased	s__Enterocloster-sp005845215
496459	ko:K03205	decreased	s__Enterocloster-sp005845215
496790	ko:K03205	decreased	s__Enterocloster-sp005845215
498498	ko:K11085	decreased	s__Enterocloster-sp005845215
499189	ko:K07284	decreased	s__Enterocloster-sp005845215
499613	ko:K03205	decreased	s__Enterocloster-sp005845215
503062	ko:K16926	decreased	s__Enterocloster-sp005845215
505002	ko:K03205	decreased	s__Enterocloster-sp005845215
507537	ko:K07642	decreased	s__Enterocloster-sp005845215
508700	ko:K03205	decreased	s__Enterocloster-sp005845215
514473	ko:K19157	decreased	s__Enterocloster-sp005845215
519632	ko:K03205	decreased	s__Enterocloster-sp005845215
520953	ko:K16926	decreased	s__Enterocloster-sp005845215
522079	ko:K16926	decreased	s__Enterocloster-sp005845215
522295	ko:K16926	decreased	s__Enterocloster-sp005845215
524963	ko:K00590	decreased	s__Enterocloster-sp005845215
526366	ko:K03205	decreased	s__Enterocloster-sp005845215
530880	ko:K07642	decreased	s__Enterocloster-sp005845215
531240	ko:K19157	decreased	s__Enterocloster-sp005845215
533490	ko:K03205	decreased	s__Enterocloster-sp005845215
535557	ko:K19157	decreased	s__Enterocloster-sp005845215
540481	ko:K02992	decreased	s__Enterocloster-sp005845215
540886	ko:K07642	decreased	s__Enterocloster-sp005845215
551834	ko:K03205	decreased	s__Enterocloster-sp005845215
552907	ko:K19157	decreased	s__Enterocloster-sp005845215
553095	ko:K03205	decreased	s__Enterocloster-sp005845215
554196	ko:K03205	decreased	s__Enterocloster-sp005845215
557355	ko:K03205	decreased	s__Enterocloster-sp005845215
558015	ko:K03205	decreased	s__Enterocloster-sp005845215
562265	ko:K07284	decreased	s__Enterocloster-sp005845215
564468	ko:K03205	decreased	s__Enterocloster-sp005845215
566509	ko:K03205	decreased	s__Enterocloster-sp005845215
567885	ko:K07473	decreased	s__Enterocloster-sp005845215
568455	ko:K03205	decreased	s__Enterocloster-sp005845215
569025	ko:K07284	decreased	s__Enterocloster-sp005845215
569113	ko:K07284	decreased	s__Enterocloster-sp005845215
570711	ko:K03205	decreased	s__Enterocloster-sp005845215
570892	ko:K03205	decreased	s__Enterocloster-sp005845215
573316	ko:K16926	decreased	s__Enterocloster-sp005845215
576029	ko:K03205	decreased	s__Enterocloster-sp005845215
90	ko:K04066	increased	s__Ruminococcus_B-gnavus
169	ko:K02039	increased	s__Ruminococcus_B-gnavus
269	ko:K01486	increased	s__Ruminococcus_B-gnavus
643	ko:K03763	increased	s__Ruminococcus_B-gnavus
705	ko:K04034	increased	s__Ruminococcus_B-gnavus
887	ko:K01812	increased	s__Ruminococcus_B-gnavus
1002	ko:K01586	increased	s__Ruminococcus_B-gnavus
1512	ko:K00265	increased	s__Ruminococcus_B-gnavus
1805	ko:K01206	increased	s__Ruminococcus_B-gnavus
1987	ko:K21471	increased	s__Ruminococcus_B-gnavus
2130	ko:K03763	increased	s__Ruminococcus_B-gnavus
2166	ko:K07012	increased	s__Ruminococcus_B-gnavus
2421	ko:K01687	increased	s__Ruminococcus_B-gnavus
2487	ko:K01489	increased	s__Ruminococcus_B-gnavus
2487	ko:K06409	increased	s__Ruminococcus_B-gnavus
2647	ko:K00265	increased	s__Ruminococcus_B-gnavus
2649	ko:K01839	increased	s__Ruminococcus_B-gnavus
2668	ko:K00297	increased	s__Ruminococcus_B-gnavus
2668	ko:K00548	increased	s__Ruminococcus_B-gnavus
2914	ko:K06374	increased	s__Ruminococcus_B-gnavus
2915	ko:K01685	increased	s__Ruminococcus_B-gnavus
3191	ko:K07258	increased	s__Ruminococcus_B-gnavus
3326	ko:K00640	increased	s__Ruminococcus_B-gnavus
3581	ko:K06173	increased	s__Ruminococcus_B-gnavus
3585	ko:K11189	increased	s__Ruminococcus_B-gnavus
3585	ko:K01738	increased	s__Ruminococcus_B-gnavus
3809	ko:K04518	increased	s__Ruminococcus_B-gnavus
3860	ko:K01613	increased	s__Ruminococcus_B-gnavus
3924	ko:K02302	increased	s__Ruminococcus_B-gnavus
3947	ko:K05934	increased	s__Ruminococcus_B-gnavus
4118	ko:K01924	increased	s__Ruminococcus_B-gnavus
4210	ko:K15987	increased	s__Ruminococcus_B-gnavus
4370	ko:K19225	increased	s__Ruminococcus_B-gnavus
4471	ko:K06398	increased	s__Ruminococcus_B-gnavus
4475	ko:K02038	increased	s__Ruminococcus_B-gnavus
4511	ko:K01925	increased	s__Ruminococcus_B-gnavus
4684	ko:K03650	increased	s__Ruminococcus_B-gnavus
4761	ko:K00100	increased	s__Ruminococcus_B-gnavus
4860	ko:K09815	increased	s__Ruminococcus_B-gnavus
4929	ko:K01493	increased	s__Ruminococcus_B-gnavus
5072	ko:K18707	increased	s__Ruminococcus_B-gnavus
5080	ko:K04079	increased	s__Ruminococcus_B-gnavus
5164	ko:K07464	increased	s__Ruminococcus_B-gnavus
5219	ko:K00849	increased	s__Ruminococcus_B-gnavus
5288	ko:K04069	increased	s__Ruminococcus_B-gnavus
5349	ko:K10947	increased	s__Ruminococcus_B-gnavus
5444	ko:K02343	increased	s__Ruminococcus_B-gnavus
5745	ko:K09936	increased	s__Ruminococcus_B-gnavus
5745	ko:K02237	increased	s__Ruminococcus_B-gnavus
6177	ko:K12527	increased	s__Ruminococcus_B-gnavus
6443	ko:K01756	increased	s__Ruminococcus_B-gnavus
6503	ko:K01496	increased	s__Ruminococcus_B-gnavus
6726	ko:K03769	increased	s__Ruminococcus_B-gnavus
6998	ko:K00941	increased	s__Ruminococcus_B-gnavus
7176	ko:K03798	increased	s__Ruminococcus_B-gnavus
7202	ko:K01531	increased	s__Ruminococcus_B-gnavus
7322	ko:K01129	increased	s__Ruminococcus_B-gnavus
7405	ko:K03686	increased	s__Ruminococcus_B-gnavus
7583	ko:K00700	increased	s__Ruminococcus_B-gnavus
7603	ko:K08384	increased	s__Ruminococcus_B-gnavus
7765	ko:K18581	increased	s__Ruminococcus_B-gnavus
7806	ko:K01937	increased	s__Ruminococcus_B-gnavus
7971	ko:K03654	increased	s__Ruminococcus_B-gnavus
7991	ko:K18707	increased	s__Ruminococcus_B-gnavus
8052	ko:K03500	increased	s__Ruminococcus_B-gnavus
8112	ko:K12952	increased	s__Ruminococcus_B-gnavus
8262	ko:K03723	increased	s__Ruminococcus_B-gnavus
8297	ko:K01531	increased	s__Ruminococcus_B-gnavus
8658	ko:K01945	increased	s__Ruminococcus_B-gnavus
8799	ko:K01448	increased	s__Ruminococcus_B-gnavus
8895	ko:K00865	increased	s__Ruminococcus_B-gnavus
8896	ko:K05832	increased	s__Ruminococcus_B-gnavus
8912	ko:K11069	increased	s__Ruminococcus_B-gnavus
8921	ko:K02493	increased	s__Ruminococcus_B-gnavus
9015	ko:K03439	increased	s__Ruminococcus_B-gnavus
9065	ko:K01193	increased	s__Ruminococcus_B-gnavus
9065	ko:K07240	increased	s__Ruminococcus_B-gnavus
9117	ko:K03737	increased	s__Ruminococcus_B-gnavus
9175	ko:K03978	increased	s__Ruminococcus_B-gnavus
9233	ko:K01190	increased	s__Ruminococcus_B-gnavus
9237	ko:K06215	increased	s__Ruminococcus_B-gnavus
9303	ko:K01689	increased	s__Ruminococcus_B-gnavus
9330	ko:K00265	increased	s__Ruminococcus_B-gnavus
9445	ko:K05306	increased	s__Ruminococcus_B-gnavus
9506	ko:K03639	increased	s__Ruminococcus_B-gnavus
9881	ko:K15923	increased	s__Ruminococcus_B-gnavus
9915	ko:K01652	increased	s__Ruminococcus_B-gnavus
10107	ko:K06973	increased	s__Ruminococcus_B-gnavus
10107	ko:K03500	increased	s__Ruminococcus_B-gnavus
10258	ko:K00789	increased	s__Ruminococcus_B-gnavus
10280	ko:K18471	increased	s__Ruminococcus_B-gnavus
10290	ko:K01487	increased	s__Ruminococcus_B-gnavus
10327	ko:K01939	increased	s__Ruminococcus_B-gnavus
10542	ko:K03518	increased	s__Ruminococcus_B-gnavus
10732	ko:K07402	increased	s__Ruminococcus_B-gnavus
10758	ko:K00820	increased	s__Ruminococcus_B-gnavus
10995	ko:K01686	increased	s__Ruminococcus_B-gnavus
11103	ko:K03499	increased	s__Ruminococcus_B-gnavus
11146	ko:K09811	increased	s__Ruminococcus_B-gnavus
11146	ko:K21471	increased	s__Ruminococcus_B-gnavus
11430	ko:K01208	increased	s__Ruminococcus_B-gnavus
11450	ko:K01647	increased	s__Ruminococcus_B-gnavus
11612	ko:K06406	increased	s__Ruminococcus_B-gnavus
11641	ko:K01812	increased	s__Ruminococcus_B-gnavus
11666	ko:K07391	increased	s__Ruminococcus_B-gnavus
12035	ko:K01448	increased	s__Ruminococcus_B-gnavus
12186	ko:K05516	increased	s__Ruminococcus_B-gnavus
12334	ko:K01239	increased	s__Ruminococcus_B-gnavus
12714	ko:K03686	increased	s__Ruminococcus_B-gnavus
12741	ko:K01776	increased	s__Ruminococcus_B-gnavus
12793	ko:K01662	increased	s__Ruminococcus_B-gnavus
13022	ko:K07720	increased	s__Ruminococcus_B-gnavus
13080	ko:K00949	increased	s__Ruminococcus_B-gnavus
13080	ko:K01783	increased	s__Ruminococcus_B-gnavus
13094	ko:K01881	increased	s__Ruminococcus_B-gnavus
13156	ko:K01465	increased	s__Ruminococcus_B-gnavus
13156	ko:K01591	increased	s__Ruminococcus_B-gnavus
13234	ko:K06158	increased	s__Ruminococcus_B-gnavus
13278	ko:K03977	increased	s__Ruminococcus_B-gnavus
13332	ko:K03699	increased	s__Ruminococcus_B-gnavus
13563	ko:K03737	increased	s__Ruminococcus_B-gnavus
13741	ko:K03546	increased	s__Ruminococcus_B-gnavus
13767	ko:K04066	increased	s__Ruminococcus_B-gnavus
13785	ko:K00948	increased	s__Ruminococcus_B-gnavus
13790	ko:K07012	increased	s__Ruminococcus_B-gnavus
13816	ko:K01989	increased	s__Ruminococcus_B-gnavus
13905	ko:K00965	increased	s__Ruminococcus_B-gnavus
14108	ko:K02049	increased	s__Ruminococcus_B-gnavus
14108	ko:K02050	increased	s__Ruminococcus_B-gnavus
14139	ko:K00919	increased	s__Ruminococcus_B-gnavus
14255	ko:K02356	increased	s__Ruminococcus_B-gnavus
14381	ko:K01023	increased	s__Ruminococcus_B-gnavus
14521	ko:K07258	increased	s__Ruminococcus_B-gnavus
14606	ko:K01687	increased	s__Ruminococcus_B-gnavus
14866	ko:K04759	increased	s__Ruminococcus_B-gnavus
15076	ko:K01687	increased	s__Ruminococcus_B-gnavus
15139	ko:K00067	increased	s__Ruminococcus_B-gnavus
15265	ko:K00265	increased	s__Ruminococcus_B-gnavus
15342	ko:K03218	increased	s__Ruminococcus_B-gnavus
15469	ko:K02302	increased	s__Ruminococcus_B-gnavus
15665	ko:K06409	increased	s__Ruminococcus_B-gnavus
15744	ko:K17686	increased	s__Ruminococcus_B-gnavus
15993	ko:K07321	increased	s__Ruminococcus_B-gnavus
16038	ko:K04079	increased	s__Ruminococcus_B-gnavus
16224	ko:K00764	increased	s__Ruminococcus_B-gnavus
16480	ko:K01652	increased	s__Ruminococcus_B-gnavus
16480	ko:K01687	increased	s__Ruminococcus_B-gnavus
16621	ko:K03892	increased	s__Ruminococcus_B-gnavus
16621	ko:K07053	increased	s__Ruminococcus_B-gnavus
16739	ko:K02529	increased	s__Ruminococcus_B-gnavus
16747	ko:K03657	increased	s__Ruminococcus_B-gnavus
16933	ko:K01714	increased	s__Ruminococcus_B-gnavus
17087	ko:K18345	increased	s__Ruminococcus_B-gnavus
17119	ko:K02026	increased	s__Ruminococcus_B-gnavus
17234	ko:K01696	increased	s__Ruminococcus_B-gnavus
17617	ko:K06390	increased	s__Ruminococcus_B-gnavus
17715	ko:K01176	increased	s__Ruminococcus_B-gnavus
17723	ko:K01190	increased	s__Ruminococcus_B-gnavus
17817	ko:K01689	increased	s__Ruminococcus_B-gnavus
18072	ko:K01740	increased	s__Ruminococcus_B-gnavus
18124	ko:K02600	increased	s__Ruminococcus_B-gnavus
18164	ko:K05364	increased	s__Ruminococcus_B-gnavus
18195	ko:K02027	increased	s__Ruminococcus_B-gnavus
18442	ko:K01952	increased	s__Ruminococcus_B-gnavus
18521	ko:K01921	increased	s__Ruminococcus_B-gnavus
18538	ko:K01000	increased	s__Ruminococcus_B-gnavus
18577	ko:K00864	increased	s__Ruminococcus_B-gnavus
18828	ko:K03711	increased	s__Ruminococcus_B-gnavus
19339	ko:K03621	increased	s__Ruminococcus_B-gnavus
19593	ko:K11069	increased	s__Ruminococcus_B-gnavus
19959	ko:K04069	increased	s__Ruminococcus_B-gnavus
20142	ko:K07402	increased	s__Ruminococcus_B-gnavus
20323	ko:K02028	increased	s__Ruminococcus_B-gnavus
20499	ko:K01937	increased	s__Ruminococcus_B-gnavus
20521	ko:K21471	increased	s__Ruminococcus_B-gnavus
20618	ko:K01243	increased	s__Ruminococcus_B-gnavus
20782	ko:K01770	increased	s__Ruminococcus_B-gnavus
20926	ko:K01704	increased	s__Ruminococcus_B-gnavus
21090	ko:K00882	increased	s__Ruminococcus_B-gnavus
21090	ko:K00055	increased	s__Ruminococcus_B-gnavus
21183	ko:K01953	increased	s__Ruminococcus_B-gnavus
21195	ko:K01686	increased	s__Ruminococcus_B-gnavus
21238	ko:K21471	increased	s__Ruminococcus_B-gnavus
21358	ko:K03431	increased	s__Ruminococcus_B-gnavus
21358	ko:K01512	increased	s__Ruminococcus_B-gnavus
21375	ko:K00926	increased	s__Ruminococcus_B-gnavus
21375	ko:K01190	increased	s__Ruminococcus_B-gnavus
21703	ko:K07391	increased	s__Ruminococcus_B-gnavus
21736	ko:K00128	increased	s__Ruminococcus_B-gnavus
21931	ko:K11358	increased	s__Ruminococcus_B-gnavus
22038	ko:K00336	increased	s__Ruminococcus_B-gnavus
22085	ko:K22405	increased	s__Ruminococcus_B-gnavus
22171	ko:K01951	increased	s__Ruminococcus_B-gnavus
22348	ko:K06196	increased	s__Ruminococcus_B-gnavus
22427	ko:K03688	increased	s__Ruminococcus_B-gnavus
22456	ko:K01951	increased	s__Ruminococcus_B-gnavus
22463	ko:K01887	increased	s__Ruminococcus_B-gnavus
22479	ko:K01890	increased	s__Ruminococcus_B-gnavus
22480	ko:K11526	increased	s__Ruminococcus_B-gnavus
22601	ko:K07282	increased	s__Ruminococcus_B-gnavus
22641	ko:K12511	increased	s__Ruminococcus_B-gnavus
22855	ko:K02057	increased	s__Ruminococcus_B-gnavus
22954	ko:K07456	increased	s__Ruminococcus_B-gnavus
23003	ko:K06959	increased	s__Ruminococcus_B-gnavus
23014	ko:K01812	increased	s__Ruminococcus_B-gnavus
23020	ko:K04759	increased	s__Ruminococcus_B-gnavus
23080	ko:K04477	increased	s__Ruminococcus_B-gnavus
23093	ko:K03551	increased	s__Ruminococcus_B-gnavus
23175	ko:K01624	increased	s__Ruminococcus_B-gnavus
23184	ko:K02371	increased	s__Ruminococcus_B-gnavus
23673	ko:K01652	increased	s__Ruminococcus_B-gnavus
23802	ko:K01776	increased	s__Ruminococcus_B-gnavus
23928	ko:K00790	increased	s__Ruminococcus_B-gnavus
24021	ko:K15772	increased	s__Ruminococcus_B-gnavus
24021	ko:K07720	increased	s__Ruminococcus_B-gnavus
24183	ko:K02237	increased	s__Ruminococcus_B-gnavus
24350	ko:K00821	increased	s__Ruminococcus_B-gnavus
24440	ko:K01448	increased	s__Ruminococcus_B-gnavus
24513	ko:K02037	increased	s__Ruminococcus_B-gnavus
25303	ko:K16788	increased	s__Ruminococcus_B-gnavus
25424	ko:K00927	increased	s__Ruminococcus_B-gnavus
25632	ko:K00265	increased	s__Ruminococcus_B-gnavus
25651	ko:K02015	increased	s__Ruminococcus_B-gnavus
25703	ko:K03498	increased	s__Ruminococcus_B-gnavus
25703	ko:K03499	increased	s__Ruminococcus_B-gnavus
25801	ko:K02755	increased	s__Ruminococcus_B-gnavus
25834	ko:K03601	increased	s__Ruminococcus_B-gnavus
25834	ko:K13789	increased	s__Ruminococcus_B-gnavus
25988	ko:K00773	increased	s__Ruminococcus_B-gnavus
26067	ko:K03706	increased	s__Ruminococcus_B-gnavus
26363	ko:K04655	increased	s__Ruminococcus_B-gnavus
26374	ko:K08384	increased	s__Ruminococcus_B-gnavus
26554	ko:K00949	increased	s__Ruminococcus_B-gnavus
26696	ko:K06391	increased	s__Ruminococcus_B-gnavus
26725	ko:K02119	increased	s__Ruminococcus_B-gnavus
26967	ko:K15987	increased	s__Ruminococcus_B-gnavus
26989	ko:K18707	increased	s__Ruminococcus_B-gnavus
27124	ko:K02190	increased	s__Ruminococcus_B-gnavus
27261	ko:K01854	increased	s__Ruminococcus_B-gnavus
27531	ko:K03654	increased	s__Ruminococcus_B-gnavus
27531	ko:K07052	increased	s__Ruminococcus_B-gnavus
27533	ko:K03588	increased	s__Ruminococcus_B-gnavus
27533	ko:K08303	increased	s__Ruminococcus_B-gnavus
27812	ko:K06915	increased	s__Ruminococcus_B-gnavus
27812	ko:K02026	increased	s__Ruminococcus_B-gnavus
28055	ko:K01531	increased	s__Ruminococcus_B-gnavus
28280	ko:K05936	increased	s__Ruminococcus_B-gnavus
28542	ko:K12992	increased	s__Ruminococcus_B-gnavus
28656	ko:K01810	increased	s__Ruminococcus_B-gnavus
29063	ko:K01685	increased	s__Ruminococcus_B-gnavus
29156	ko:K02438	increased	s__Ruminococcus_B-gnavus
29156	ko:K01214	increased	s__Ruminococcus_B-gnavus
29422	ko:K00876	increased	s__Ruminococcus_B-gnavus
29446	ko:K03340	increased	s__Ruminococcus_B-gnavus
29729	ko:K12511	increased	s__Ruminococcus_B-gnavus
29752	ko:K00864	increased	s__Ruminococcus_B-gnavus
29778	ko:K01190	increased	s__Ruminococcus_B-gnavus
29835	ko:K03529	increased	s__Ruminococcus_B-gnavus
30139	ko:K07089	increased	s__Ruminococcus_B-gnavus
30139	ko:K07720	increased	s__Ruminococcus_B-gnavus
30139	ko:K13529	increased	s__Ruminococcus_B-gnavus
30139	ko:K06871	increased	s__Ruminococcus_B-gnavus
30353	ko:K03572	increased	s__Ruminococcus_B-gnavus
30714	ko:K00648	increased	s__Ruminococcus_B-gnavus
30898	ko:K02337	increased	s__Ruminococcus_B-gnavus
30971	ko:K00067	increased	s__Ruminococcus_B-gnavus
31006	ko:K01008	increased	s__Ruminococcus_B-gnavus
31085	ko:K01023	increased	s__Ruminococcus_B-gnavus
31309	ko:K02117	increased	s__Ruminococcus_B-gnavus
31452	ko:K07240	increased	s__Ruminococcus_B-gnavus
31541	ko:K07720	increased	s__Ruminococcus_B-gnavus
31633	ko:K06404	increased	s__Ruminococcus_B-gnavus
31633	ko:K06403	increased	s__Ruminococcus_B-gnavus
31809	ko:K01770	increased	s__Ruminococcus_B-gnavus
32039	ko:K01915	increased	s__Ruminococcus_B-gnavus
32405	ko:K03530	increased	s__Ruminococcus_B-gnavus
32696	ko:K01190	increased	s__Ruminococcus_B-gnavus
32794	ko:K06902	increased	s__Ruminococcus_B-gnavus
32974	ko:K11991	increased	s__Ruminococcus_B-gnavus
32974	ko:K03458	increased	s__Ruminococcus_B-gnavus
33292	ko:K02647	increased	s__Ruminococcus_B-gnavus
33506	ko:K09762	increased	s__Ruminococcus_B-gnavus
33624	ko:K12527	increased	s__Ruminococcus_B-gnavus
33628	ko:K00845	increased	s__Ruminococcus_B-gnavus
33656	ko:K06173	increased	s__Ruminococcus_B-gnavus
33784	ko:K02123	increased	s__Ruminococcus_B-gnavus
33784	ko:K02119	increased	s__Ruminococcus_B-gnavus
33958	ko:K01921	increased	s__Ruminococcus_B-gnavus
33987	ko:K02028	increased	s__Ruminococcus_B-gnavus
34230	ko:K07402	increased	s__Ruminococcus_B-gnavus
34250	ko:K03544	increased	s__Ruminococcus_B-gnavus
34341	ko:K04486	increased	s__Ruminococcus_B-gnavus
34558	ko:K07105	increased	s__Ruminococcus_B-gnavus
34830	ko:K07088	increased	s__Ruminococcus_B-gnavus
34830	ko:K01881	increased	s__Ruminococcus_B-gnavus
35235	ko:K16898	increased	s__Ruminococcus_B-gnavus
35317	ko:K01703	increased	s__Ruminococcus_B-gnavus
35340	ko:K00876	increased	s__Ruminococcus_B-gnavus
35391	ko:K16511	increased	s__Ruminococcus_B-gnavus
35497	ko:K08591	increased	s__Ruminococcus_B-gnavus
35509	ko:K04085	increased	s__Ruminococcus_B-gnavus
36026	ko:K01710	increased	s__Ruminococcus_B-gnavus
36222	ko:K02428	increased	s__Ruminococcus_B-gnavus
36583	ko:K04031	increased	s__Ruminococcus_B-gnavus
36670	ko:K02519	increased	s__Ruminococcus_B-gnavus
36763	ko:K03550	increased	s__Ruminococcus_B-gnavus
36877	ko:K18471	increased	s__Ruminococcus_B-gnavus
37087	ko:K06923	increased	s__Ruminococcus_B-gnavus
37238	ko:K01740	increased	s__Ruminococcus_B-gnavus
37402	ko:K07137	increased	s__Ruminococcus_B-gnavus
37522	ko:K01953	increased	s__Ruminococcus_B-gnavus
37731	ko:K01938	increased	s__Ruminococcus_B-gnavus
37736	ko:K20491	increased	s__Ruminococcus_B-gnavus
38061	ko:K03639	increased	s__Ruminococcus_B-gnavus
38135	ko:K01952	increased	s__Ruminococcus_B-gnavus
38218	ko:K02224	increased	s__Ruminococcus_B-gnavus
38239	ko:K02808	increased	s__Ruminococcus_B-gnavus
38342	ko:K01491	increased	s__Ruminococcus_B-gnavus
38421	ko:K10546	increased	s__Ruminococcus_B-gnavus
38491	ko:K02283	increased	s__Ruminococcus_B-gnavus
38808	ko:K06387	increased	s__Ruminococcus_B-gnavus
39278	ko:K19350	increased	s__Ruminococcus_B-gnavus
39361	ko:K02114	increased	s__Ruminococcus_B-gnavus
39935	ko:K04034	increased	s__Ruminococcus_B-gnavus
39937	ko:K19117	increased	s__Ruminococcus_B-gnavus
40038	ko:K05601	increased	s__Ruminococcus_B-gnavus
40088	ko:K00891	increased	s__Ruminococcus_B-gnavus
40129	ko:K07402	increased	s__Ruminococcus_B-gnavus
40130	ko:K03439	increased	s__Ruminococcus_B-gnavus
40186	ko:K02768	increased	s__Ruminococcus_B-gnavus
40241	ko:K00919	increased	s__Ruminococcus_B-gnavus
40460	ko:K00700	increased	s__Ruminococcus_B-gnavus
40481	ko:K03624	increased	s__Ruminococcus_B-gnavus
40481	ko:K05540	increased	s__Ruminococcus_B-gnavus
40532	ko:K01652	increased	s__Ruminococcus_B-gnavus
40571	ko:K01928	increased	s__Ruminococcus_B-gnavus
40972	ko:K00027	increased	s__Ruminococcus_B-gnavus
40995	ko:K03324	increased	s__Ruminococcus_B-gnavus
41026	ko:K21471	increased	s__Ruminococcus_B-gnavus
41641	ko:K15923	increased	s__Ruminococcus_B-gnavus
41869	ko:K01547	increased	s__Ruminococcus_B-gnavus
41955	ko:K03768	increased	s__Ruminococcus_B-gnavus
42030	ko:K01686	increased	s__Ruminococcus_B-gnavus
42303	ko:K01206	increased	s__Ruminococcus_B-gnavus
42439	ko:K02335	increased	s__Ruminococcus_B-gnavus
42467	ko:K08303	increased	s__Ruminococcus_B-gnavus
42588	ko:K00965	increased	s__Ruminococcus_B-gnavus
42926	ko:K02071	increased	s__Ruminococcus_B-gnavus
43013	ko:K01091	increased	s__Ruminococcus_B-gnavus
43024	ko:K02122	increased	s__Ruminococcus_B-gnavus
43088	ko:K10206	increased	s__Ruminococcus_B-gnavus
43088	ko:K07258	increased	s__Ruminococcus_B-gnavus
43146	ko:K01239	increased	s__Ruminococcus_B-gnavus
43148	ko:K07258	increased	s__Ruminococcus_B-gnavus
43346	ko:K03596	increased	s__Ruminococcus_B-gnavus
43507	ko:K19225	increased	s__Ruminococcus_B-gnavus
43590	ko:K03650	increased	s__Ruminococcus_B-gnavus
43590	ko:K06346	increased	s__Ruminococcus_B-gnavus
43712	ko:K00926	increased	s__Ruminococcus_B-gnavus
43782	ko:K03699	increased	s__Ruminococcus_B-gnavus
43816	ko:K00595	increased	s__Ruminococcus_B-gnavus
43816	ko:K02224	increased	s__Ruminococcus_B-gnavus
43937	ko:K06406	increased	s__Ruminococcus_B-gnavus
44609	ko:K02121	increased	s__Ruminococcus_B-gnavus
44609	ko:K02119	increased	s__Ruminococcus_B-gnavus
44716	ko:K03546	increased	s__Ruminococcus_B-gnavus
44723	ko:K01649	increased	s__Ruminococcus_B-gnavus
45106	ko:K05833	increased	s__Ruminococcus_B-gnavus
45438	ko:K01678	increased	s__Ruminococcus_B-gnavus
45595	ko:K11069	increased	s__Ruminococcus_B-gnavus
45598	ko:K03311	increased	s__Ruminococcus_B-gnavus
45740	ko:K00975	increased	s__Ruminococcus_B-gnavus
45812	ko:K03546	increased	s__Ruminococcus_B-gnavus
45981	ko:K01190	increased	s__Ruminococcus_B-gnavus
46261	ko:K03546	increased	s__Ruminococcus_B-gnavus
46591	ko:K02469	increased	s__Ruminococcus_B-gnavus
46748	ko:K09765	increased	s__Ruminococcus_B-gnavus
46788	ko:K01190	increased	s__Ruminococcus_B-gnavus
46880	ko:K03588	increased	s__Ruminococcus_B-gnavus
46880	ko:K03589	increased	s__Ruminococcus_B-gnavus
46954	ko:K07216	increased	s__Ruminococcus_B-gnavus
46975	ko:K03458	increased	s__Ruminococcus_B-gnavus
47296	ko:K01662	increased	s__Ruminococcus_B-gnavus
47296	ko:K13789	increased	s__Ruminococcus_B-gnavus
47384	ko:K05833	increased	s__Ruminococcus_B-gnavus
47574	ko:K04477	increased	s__Ruminococcus_B-gnavus
48087	ko:K03621	increased	s__Ruminococcus_B-gnavus
48121	ko:K01448	increased	s__Ruminococcus_B-gnavus
48141	ko:K01496	increased	s__Ruminococcus_B-gnavus
48189	ko:K08092	increased	s__Ruminococcus_B-gnavus
48209	ko:K04751	increased	s__Ruminococcus_B-gnavus
48209	ko:K03320	increased	s__Ruminococcus_B-gnavus
48240	ko:K00198	increased	s__Ruminococcus_B-gnavus
48282	ko:K00848	increased	s__Ruminococcus_B-gnavus
48366	ko:K01815	increased	s__Ruminococcus_B-gnavus
48451	ko:K01756	increased	s__Ruminococcus_B-gnavus
48741	ko:K01190	increased	s__Ruminococcus_B-gnavus
48985	ko:K02117	increased	s__Ruminococcus_B-gnavus
49045	ko:K00864	increased	s__Ruminococcus_B-gnavus
49108	ko:K00854	increased	s__Ruminococcus_B-gnavus
49140	ko:K04720	increased	s__Ruminococcus_B-gnavus
49328	ko:K00928	increased	s__Ruminococcus_B-gnavus
49615	ko:K00384	increased	s__Ruminococcus_B-gnavus
49615	ko:K01678	increased	s__Ruminococcus_B-gnavus
49681	ko:K10543	increased	s__Ruminococcus_B-gnavus
49681	ko:K01214	increased	s__Ruminococcus_B-gnavus
49783	ko:K12952	increased	s__Ruminococcus_B-gnavus
49799	ko:K07456	increased	s__Ruminococcus_B-gnavus
49923	ko:K07462	increased	s__Ruminococcus_B-gnavus
50136	ko:K01626	increased	s__Ruminococcus_B-gnavus
50148	ko:K00762	increased	s__Ruminococcus_B-gnavus
50196	ko:K03979	increased	s__Ruminococcus_B-gnavus
50231	ko:K02469	increased	s__Ruminococcus_B-gnavus
50351	ko:K01187	increased	s__Ruminococcus_B-gnavus
50462	ko:K19302	increased	s__Ruminococcus_B-gnavus
50611	ko:K00087	increased	s__Ruminococcus_B-gnavus
50696	ko:K00128	increased	s__Ruminococcus_B-gnavus
50700	ko:K03737	increased	s__Ruminococcus_B-gnavus
50913	ko:K00763	increased	s__Ruminococcus_B-gnavus
50993	ko:K01915	increased	s__Ruminococcus_B-gnavus
51000	ko:K01881	increased	s__Ruminococcus_B-gnavus
51081	ko:K00937	increased	s__Ruminococcus_B-gnavus
51172	ko:K02469	increased	s__Ruminococcus_B-gnavus
51237	ko:K02073	increased	s__Ruminococcus_B-gnavus
51879	ko:K06298	increased	s__Ruminococcus_B-gnavus
52048	ko:K02018	increased	s__Ruminococcus_B-gnavus
52532	ko:K03574	increased	s__Ruminococcus_B-gnavus
52535	ko:K00133	increased	s__Ruminococcus_B-gnavus
52607	ko:K01190	increased	s__Ruminococcus_B-gnavus
52715	ko:K01662	increased	s__Ruminococcus_B-gnavus
52715	ko:K06442	increased	s__Ruminococcus_B-gnavus
52978	ko:K03547	increased	s__Ruminococcus_B-gnavus
53158	ko:K02238	increased	s__Ruminococcus_B-gnavus
53193	ko:K03654	increased	s__Ruminococcus_B-gnavus
53439	ko:K08303	increased	s__Ruminococcus_B-gnavus
53512	ko:K00882	increased	s__Ruminococcus_B-gnavus
53512	ko:K02768	increased	s__Ruminococcus_B-gnavus
53962	ko:K01951	increased	s__Ruminococcus_B-gnavus
54221	ko:K15986	increased	s__Ruminococcus_B-gnavus
54221	ko:K02945	increased	s__Ruminococcus_B-gnavus
54714	ko:K02027	increased	s__Ruminococcus_B-gnavus
55360	ko:K07464	increased	s__Ruminococcus_B-gnavus
55411	ko:K03565	increased	s__Ruminococcus_B-gnavus
55411	ko:K03553	increased	s__Ruminococcus_B-gnavus
56262	ko:K03320	increased	s__Ruminococcus_B-gnavus
56275	ko:K02072	increased	s__Ruminococcus_B-gnavus
56390	ko:K07010	increased	s__Ruminococcus_B-gnavus
56602	ko:K00768	increased	s__Ruminococcus_B-gnavus
56850	ko:K02357	increased	s__Ruminococcus_B-gnavus
57012	ko:K03458	increased	s__Ruminococcus_B-gnavus
57012	ko:K03710	increased	s__Ruminococcus_B-gnavus
57407	ko:K15986	increased	s__Ruminococcus_B-gnavus
57573	ko:K04720	increased	s__Ruminococcus_B-gnavus
57798	ko:K07335	increased	s__Ruminococcus_B-gnavus
57808	ko:K07052	increased	s__Ruminococcus_B-gnavus
58155	ko:K02283	increased	s__Ruminococcus_B-gnavus
58207	ko:K06871	increased	s__Ruminococcus_B-gnavus
58241	ko:K11749	increased	s__Ruminococcus_B-gnavus
58241	ko:K00099	increased	s__Ruminococcus_B-gnavus
58267	ko:K06207	increased	s__Ruminococcus_B-gnavus
58403	ko:K06902	increased	s__Ruminococcus_B-gnavus
58425	ko:K11189	increased	s__Ruminococcus_B-gnavus
58472	ko:K00526	increased	s__Ruminococcus_B-gnavus
58601	ko:K01890	increased	s__Ruminococcus_B-gnavus
58707	ko:K00847	increased	s__Ruminococcus_B-gnavus
59237	ko:K07478	increased	s__Ruminococcus_B-gnavus
59416	ko:K01681	increased	s__Ruminococcus_B-gnavus
59426	ko:K01208	increased	s__Ruminococcus_B-gnavus
59524	ko:K01448	increased	s__Ruminococcus_B-gnavus
59844	ko:K06421	increased	s__Ruminococcus_B-gnavus
59918	ko:K01881	increased	s__Ruminococcus_B-gnavus
60327	ko:K01652	increased	s__Ruminococcus_B-gnavus
60327	ko:K01653	increased	s__Ruminococcus_B-gnavus
60380	ko:K10440	increased	s__Ruminococcus_B-gnavus
60509	ko:K02016	increased	s__Ruminococcus_B-gnavus
60572	ko:K01647	increased	s__Ruminococcus_B-gnavus
60670	ko:K03524	increased	s__Ruminococcus_B-gnavus
60681	ko:K00688	increased	s__Ruminococcus_B-gnavus
60705	ko:K12574	increased	s__Ruminococcus_B-gnavus
60775	ko:K02118	increased	s__Ruminococcus_B-gnavus
60900	ko:K03569	increased	s__Ruminococcus_B-gnavus
61155	ko:K02189	increased	s__Ruminococcus_B-gnavus
61305	ko:K01187	increased	s__Ruminococcus_B-gnavus
61520	ko:K10440	increased	s__Ruminococcus_B-gnavus
61782	ko:K03308	increased	s__Ruminococcus_B-gnavus
61852	ko:K03110	increased	s__Ruminococcus_B-gnavus
61915	ko:K01751	increased	s__Ruminococcus_B-gnavus
61981	ko:K17103	increased	s__Ruminococcus_B-gnavus
62089	ko:K10206	increased	s__Ruminococcus_B-gnavus
62100	ko:K00765	increased	s__Ruminococcus_B-gnavus
62100	ko:K00013	increased	s__Ruminococcus_B-gnavus
62152	ko:K22132	increased	s__Ruminococcus_B-gnavus
62152	ko:K22278	increased	s__Ruminococcus_B-gnavus
62644	ko:K12373	increased	s__Ruminococcus_B-gnavus
62714	ko:K15580	increased	s__Ruminococcus_B-gnavus
62889	ko:K15635	increased	s__Ruminococcus_B-gnavus
62906	ko:K00526	increased	s__Ruminococcus_B-gnavus
62935	ko:K00688	increased	s__Ruminococcus_B-gnavus
63039	ko:K03778	increased	s__Ruminococcus_B-gnavus
63039	ko:K00014	increased	s__Ruminococcus_B-gnavus
63115	ko:K09790	increased	s__Ruminococcus_B-gnavus
63180	ko:K01992	increased	s__Ruminococcus_B-gnavus
63206	ko:K14742	increased	s__Ruminococcus_B-gnavus
63474	ko:K02500	increased	s__Ruminococcus_B-gnavus
63580	ko:K00620	increased	s__Ruminococcus_B-gnavus
63628	ko:K03072	increased	s__Ruminococcus_B-gnavus
63729	ko:K01647	increased	s__Ruminococcus_B-gnavus
63772	ko:K01338	increased	s__Ruminococcus_B-gnavus
63933	ko:K01421	increased	s__Ruminococcus_B-gnavus
64057	ko:K05934	increased	s__Ruminococcus_B-gnavus
64057	ko:K00595	increased	s__Ruminococcus_B-gnavus
64063	ko:K11189	increased	s__Ruminococcus_B-gnavus
64180	ko:K06972	increased	s__Ruminococcus_B-gnavus
64324	ko:K04565	increased	s__Ruminococcus_B-gnavus
64349	ko:K03654	increased	s__Ruminococcus_B-gnavus
64581	ko:K02518	increased	s__Ruminococcus_B-gnavus
64600	ko:K02945	increased	s__Ruminococcus_B-gnavus
64600	ko:K00945	increased	s__Ruminococcus_B-gnavus
64988	ko:K00945	increased	s__Ruminococcus_B-gnavus
65039	ko:K02335	increased	s__Ruminococcus_B-gnavus
65185	ko:K03429	increased	s__Ruminococcus_B-gnavus
65234	ko:K07011	increased	s__Ruminococcus_B-gnavus
65410	ko:K07258	increased	s__Ruminococcus_B-gnavus
65612	ko:K02231	increased	s__Ruminococcus_B-gnavus
65628	ko:K03072	increased	s__Ruminococcus_B-gnavus
65924	ko:K03547	increased	s__Ruminococcus_B-gnavus
66128	ko:K01619	increased	s__Ruminococcus_B-gnavus
66128	ko:K00756	increased	s__Ruminococcus_B-gnavus
66312	ko:K03544	increased	s__Ruminococcus_B-gnavus
66496	ko:K01934	increased	s__Ruminococcus_B-gnavus
66537	ko:K02500	increased	s__Ruminococcus_B-gnavus
66554	ko:K02118	increased	s__Ruminococcus_B-gnavus
66617	ko:K00858	increased	s__Ruminococcus_B-gnavus
66617	ko:K03402	increased	s__Ruminococcus_B-gnavus
66632	ko:K02027	increased	s__Ruminococcus_B-gnavus
66634	ko:K08600	increased	s__Ruminococcus_B-gnavus
66634	ko:K02990	increased	s__Ruminococcus_B-gnavus
66665	ko:K02117	increased	s__Ruminococcus_B-gnavus
67187	ko:K06956	increased	s__Ruminococcus_B-gnavus
67269	ko:K01992	increased	s__Ruminococcus_B-gnavus
67502	ko:K01751	increased	s__Ruminococcus_B-gnavus
67513	ko:K06147	increased	s__Ruminococcus_B-gnavus
67683	ko:K00975	increased	s__Ruminococcus_B-gnavus
67720	ko:K03310	increased	s__Ruminococcus_B-gnavus
67967	ko:K01775	increased	s__Ruminococcus_B-gnavus
68237	ko:K06381	increased	s__Ruminococcus_B-gnavus
68291	ko:K05516	increased	s__Ruminococcus_B-gnavus
68515	ko:K15256	increased	s__Ruminococcus_B-gnavus
68661	ko:K03311	increased	s__Ruminococcus_B-gnavus
68671	ko:K05540	increased	s__Ruminococcus_B-gnavus
69152	ko:K08974	increased	s__Ruminococcus_B-gnavus
69159	ko:K00926	increased	s__Ruminococcus_B-gnavus
69382	ko:K06969	increased	s__Ruminococcus_B-gnavus
69748	ko:K02564	increased	s__Ruminococcus_B-gnavus
69760	ko:K02867	increased	s__Ruminococcus_B-gnavus
69819	ko:K03518	increased	s__Ruminococcus_B-gnavus
69923	ko:K03498	increased	s__Ruminococcus_B-gnavus
70379	ko:K13747	increased	s__Ruminococcus_B-gnavus
70379	ko:K00290	increased	s__Ruminococcus_B-gnavus
70519	ko:K04565	increased	s__Ruminococcus_B-gnavus
70661	ko:K01813	increased	s__Ruminococcus_B-gnavus
70734	ko:K00265	increased	s__Ruminococcus_B-gnavus
70934	ko:K00100	increased	s__Ruminococcus_B-gnavus
71066	ko:K02026	increased	s__Ruminococcus_B-gnavus
71294	ko:K06901	increased	s__Ruminococcus_B-gnavus
71666	ko:K03701	increased	s__Ruminococcus_B-gnavus
71833	ko:K01443	increased	s__Ruminococcus_B-gnavus
72070	ko:K21472	increased	s__Ruminococcus_B-gnavus
72540	ko:K03703	increased	s__Ruminococcus_B-gnavus
72680	ko:K10118	increased	s__Ruminococcus_B-gnavus
72680	ko:K15772	increased	s__Ruminococcus_B-gnavus
72801	ko:K07478	increased	s__Ruminococcus_B-gnavus
72803	ko:K09163	increased	s__Ruminococcus_B-gnavus
72803	ko:K00937	increased	s__Ruminococcus_B-gnavus
72844	ko:K06207	increased	s__Ruminococcus_B-gnavus
72943	ko:K01448	increased	s__Ruminococcus_B-gnavus
72943	ko:K01447	increased	s__Ruminococcus_B-gnavus
73078	ko:K06187	increased	s__Ruminococcus_B-gnavus
73078	ko:K09747	increased	s__Ruminococcus_B-gnavus
73124	ko:K11189	increased	s__Ruminococcus_B-gnavus
73146	ko:K01938	increased	s__Ruminococcus_B-gnavus
73157	ko:K10110	increased	s__Ruminococcus_B-gnavus
73249	ko:K02529	increased	s__Ruminococcus_B-gnavus
73249	ko:K00864	increased	s__Ruminococcus_B-gnavus
73443	ko:K03152	increased	s__Ruminococcus_B-gnavus
73508	ko:K01206	increased	s__Ruminococcus_B-gnavus
73550	ko:K03601	increased	s__Ruminococcus_B-gnavus
73587	ko:K00831	increased	s__Ruminococcus_B-gnavus
73671	ko:K07003	increased	s__Ruminococcus_B-gnavus
73886	ko:K03531	increased	s__Ruminococcus_B-gnavus
74029	ko:K12574	increased	s__Ruminococcus_B-gnavus
74102	ko:K01176	increased	s__Ruminococcus_B-gnavus
74132	ko:K07124	increased	s__Ruminococcus_B-gnavus
74209	ko:K09004	increased	s__Ruminococcus_B-gnavus
74435	ko:K02120	increased	s__Ruminococcus_B-gnavus
74670	ko:K03544	increased	s__Ruminococcus_B-gnavus
74921	ko:K03308	increased	s__Ruminococcus_B-gnavus
75105	ko:K07566	increased	s__Ruminococcus_B-gnavus
75291	ko:K16898	increased	s__Ruminococcus_B-gnavus
75359	ko:K03518	increased	s__Ruminococcus_B-gnavus
75359	ko:K00087	increased	s__Ruminococcus_B-gnavus
75424	ko:K12573	increased	s__Ruminococcus_B-gnavus
75462	ko:K01580	increased	s__Ruminococcus_B-gnavus
75571	ko:K15987	increased	s__Ruminococcus_B-gnavus
75679	ko:K01193	increased	s__Ruminococcus_B-gnavus
75704	ko:K02238	increased	s__Ruminococcus_B-gnavus
75705	ko:K00651	increased	s__Ruminococcus_B-gnavus
75805	ko:K05516	increased	s__Ruminococcus_B-gnavus
75970	ko:K04041	increased	s__Ruminococcus_B-gnavus
76027	ko:K03469	increased	s__Ruminococcus_B-gnavus
76088	ko:K01465	increased	s__Ruminococcus_B-gnavus
76112	ko:K00820	increased	s__Ruminococcus_B-gnavus
76207	ko:K00882	increased	s__Ruminococcus_B-gnavus
76207	ko:K03436	increased	s__Ruminococcus_B-gnavus
76228	ko:K01187	increased	s__Ruminococcus_B-gnavus
76231	ko:K05515	increased	s__Ruminococcus_B-gnavus
76313	ko:K00847	increased	s__Ruminococcus_B-gnavus
76333	ko:K02747	increased	s__Ruminococcus_B-gnavus
76434	ko:K00655	increased	s__Ruminococcus_B-gnavus
76546	ko:K03569	increased	s__Ruminococcus_B-gnavus
76647	ko:K07464	increased	s__Ruminococcus_B-gnavus
76657	ko:K04485	increased	s__Ruminococcus_B-gnavus
76701	ko:K03546	increased	s__Ruminococcus_B-gnavus
76933	ko:K12573	increased	s__Ruminococcus_B-gnavus
76948	ko:K03308	increased	s__Ruminococcus_B-gnavus
76989	ko:K06409	increased	s__Ruminococcus_B-gnavus
77033	ko:K01956	increased	s__Ruminococcus_B-gnavus
77159	ko:K00031	increased	s__Ruminococcus_B-gnavus
77163	ko:K07027	increased	s__Ruminococcus_B-gnavus
77166	ko:K03216	increased	s__Ruminococcus_B-gnavus
77291	ko:K15986	increased	s__Ruminococcus_B-gnavus
77362	ko:K07402	increased	s__Ruminococcus_B-gnavus
77435	ko:K02470	increased	s__Ruminococcus_B-gnavus
77610	ko:K17734	increased	s__Ruminococcus_B-gnavus
77611	ko:K11261	increased	s__Ruminococcus_B-gnavus
77625	ko:K00996	increased	s__Ruminococcus_B-gnavus
77651	ko:K01008	increased	s__Ruminococcus_B-gnavus
77679	ko:K03424	increased	s__Ruminococcus_B-gnavus
77703	ko:K00548	increased	s__Ruminococcus_B-gnavus
77732	ko:K02032	increased	s__Ruminococcus_B-gnavus
77752	ko:K06949	increased	s__Ruminococcus_B-gnavus
77809	ko:K01421	increased	s__Ruminococcus_B-gnavus
77840	ko:K14761	increased	s__Ruminococcus_B-gnavus
77840	ko:K03629	increased	s__Ruminococcus_B-gnavus
77942	ko:K04029	increased	s__Ruminococcus_B-gnavus
77942	ko:K04031	increased	s__Ruminococcus_B-gnavus
77978	ko:K01740	increased	s__Ruminococcus_B-gnavus
78073	ko:K02188	increased	s__Ruminococcus_B-gnavus
78169	ko:K01937	increased	s__Ruminococcus_B-gnavus
78189	ko:K04034	increased	s__Ruminococcus_B-gnavus
78238	ko:K18691	increased	s__Ruminococcus_B-gnavus
78353	ko:K12952	increased	s__Ruminococcus_B-gnavus
78367	ko:K06213	increased	s__Ruminococcus_B-gnavus
78372	ko:K02335	increased	s__Ruminococcus_B-gnavus
78458	ko:K03686	increased	s__Ruminococcus_B-gnavus
78471	ko:K06950	increased	s__Ruminococcus_B-gnavus
78482	ko:K07043	increased	s__Ruminococcus_B-gnavus
78642	ko:K03688	increased	s__Ruminococcus_B-gnavus
78758	ko:K02028	increased	s__Ruminococcus_B-gnavus
78814	ko:K06967	increased	s__Ruminococcus_B-gnavus
78865	ko:K07011	increased	s__Ruminococcus_B-gnavus
78949	ko:K02027	increased	s__Ruminococcus_B-gnavus
79135	ko:K01462	increased	s__Ruminococcus_B-gnavus
79161	ko:K19302	increased	s__Ruminococcus_B-gnavus
79547	ko:K01104	increased	s__Ruminococcus_B-gnavus
79673	ko:K01681	increased	s__Ruminococcus_B-gnavus
79828	ko:K13747	increased	s__Ruminococcus_B-gnavus
79892	ko:K01887	increased	s__Ruminococcus_B-gnavus
80080	ko:K02529	increased	s__Ruminococcus_B-gnavus
80136	ko:K10440	increased	s__Ruminococcus_B-gnavus
80149	ko:K01480	increased	s__Ruminococcus_B-gnavus
80319	ko:K01965	increased	s__Ruminococcus_B-gnavus
80319	ko:K01962	increased	s__Ruminococcus_B-gnavus
80458	ko:K06972	increased	s__Ruminococcus_B-gnavus
80553	ko:K19117	increased	s__Ruminococcus_B-gnavus
80579	ko:K01547	increased	s__Ruminococcus_B-gnavus
80585	ko:K01464	increased	s__Ruminococcus_B-gnavus
80654	ko:K15923	increased	s__Ruminococcus_B-gnavus
80654	ko:K13730	increased	s__Ruminococcus_B-gnavus
80699	ko:K03589	increased	s__Ruminococcus_B-gnavus
80715	ko:K00651	increased	s__Ruminococcus_B-gnavus
80727	ko:K15987	increased	s__Ruminococcus_B-gnavus
80744	ko:K02316	increased	s__Ruminococcus_B-gnavus
80816	ko:K18345	increased	s__Ruminococcus_B-gnavus
80828	ko:K06333	increased	s__Ruminococcus_B-gnavus
80829	ko:K15923	increased	s__Ruminococcus_B-gnavus
80897	ko:K01658	increased	s__Ruminococcus_B-gnavus
81031	ko:K01733	increased	s__Ruminococcus_B-gnavus
81063	ko:K06217	increased	s__Ruminococcus_B-gnavus
81063	ko:K01489	increased	s__Ruminococcus_B-gnavus
81250	ko:K12952	increased	s__Ruminococcus_B-gnavus
81449	ko:K01421	increased	s__Ruminococcus_B-gnavus
81492	ko:K00111	increased	s__Ruminococcus_B-gnavus
81556	ko:K03798	increased	s__Ruminococcus_B-gnavus
81608	ko:K01421	increased	s__Ruminococcus_B-gnavus
81699	ko:K04487	increased	s__Ruminococcus_B-gnavus
81743	ko:K03665	increased	s__Ruminococcus_B-gnavus
81808	ko:K01662	increased	s__Ruminococcus_B-gnavus
82104	ko:K07464	increased	s__Ruminococcus_B-gnavus
82277	ko:K01875	increased	s__Ruminococcus_B-gnavus
82294	ko:K01613	increased	s__Ruminococcus_B-gnavus
82486	ko:K01176	increased	s__Ruminococcus_B-gnavus
82598	ko:K01951	increased	s__Ruminococcus_B-gnavus
82776	ko:K03595	increased	s__Ruminococcus_B-gnavus
82791	ko:K12941	increased	s__Ruminococcus_B-gnavus
82911	ko:K00040	increased	s__Ruminococcus_B-gnavus
82994	ko:K07720	increased	s__Ruminococcus_B-gnavus
82999	ko:K03284	increased	s__Ruminococcus_B-gnavus
83027	ko:K07260	increased	s__Ruminococcus_B-gnavus
83041	ko:K07260	increased	s__Ruminococcus_B-gnavus
83120	ko:K09817	increased	s__Ruminococcus_B-gnavus
83120	ko:K09816	increased	s__Ruminococcus_B-gnavus
83156	ko:K02302	increased	s__Ruminococcus_B-gnavus
83198	ko:K03547	increased	s__Ruminococcus_B-gnavus
83292	ko:K01262	increased	s__Ruminococcus_B-gnavus
83307	ko:K01448	increased	s__Ruminococcus_B-gnavus
83319	ko:K02027	increased	s__Ruminococcus_B-gnavus
83346	ko:K03498	increased	s__Ruminococcus_B-gnavus
83532	ko:K04652	increased	s__Ruminococcus_B-gnavus
83622	ko:K03650	increased	s__Ruminococcus_B-gnavus
83669	ko:K00882	increased	s__Ruminococcus_B-gnavus
83812	ko:K01883	increased	s__Ruminococcus_B-gnavus
83888	ko:K03517	increased	s__Ruminococcus_B-gnavus
84107	ko:K06287	increased	s__Ruminococcus_B-gnavus
84367	ko:K03610	increased	s__Ruminococcus_B-gnavus
84526	ko:K00655	increased	s__Ruminococcus_B-gnavus
84526	ko:K00763	increased	s__Ruminococcus_B-gnavus
84563	ko:K00975	increased	s__Ruminococcus_B-gnavus
84664	ko:K02502	increased	s__Ruminococcus_B-gnavus
84750	ko:K07089	increased	s__Ruminococcus_B-gnavus
84776	ko:K07095	increased	s__Ruminococcus_B-gnavus
84784	ko:K01704	increased	s__Ruminococcus_B-gnavus
84869	ko:K01653	increased	s__Ruminococcus_B-gnavus
84920	ko:K01421	increased	s__Ruminococcus_B-gnavus
84937	ko:K01752	increased	s__Ruminococcus_B-gnavus
84945	ko:K07089	increased	s__Ruminococcus_B-gnavus
84945	ko:K03892	increased	s__Ruminococcus_B-gnavus
85087	ko:K01740	increased	s__Ruminococcus_B-gnavus
85308	ko:K02238	increased	s__Ruminococcus_B-gnavus
85334	ko:K03703	increased	s__Ruminococcus_B-gnavus
85335	ko:K06409	increased	s__Ruminococcus_B-gnavus
85528	ko:K02338	increased	s__Ruminococcus_B-gnavus
85541	ko:K04085	increased	s__Ruminococcus_B-gnavus
85759	ko:K00215	increased	s__Ruminococcus_B-gnavus
85870	ko:K03797	increased	s__Ruminococcus_B-gnavus
85883	ko:K02564	increased	s__Ruminococcus_B-gnavus
85890	ko:K03711	increased	s__Ruminococcus_B-gnavus
85941	ko:K01647	increased	s__Ruminococcus_B-gnavus
85959	ko:K00611	increased	s__Ruminococcus_B-gnavus
85985	ko:K06180	increased	s__Ruminococcus_B-gnavus
86006	ko:K07088	increased	s__Ruminococcus_B-gnavus
86013	ko:K02034	increased	s__Ruminococcus_B-gnavus
86013	ko:K02033	increased	s__Ruminococcus_B-gnavus
86110	ko:K07462	increased	s__Ruminococcus_B-gnavus
86122	ko:K01356	increased	s__Ruminococcus_B-gnavus
86304	ko:K00937	increased	s__Ruminococcus_B-gnavus
86304	ko:K07175	increased	s__Ruminococcus_B-gnavus
86544	ko:K03070	increased	s__Ruminococcus_B-gnavus
86833	ko:K17320	increased	s__Ruminococcus_B-gnavus
86833	ko:K17319	increased	s__Ruminococcus_B-gnavus
86927	ko:K01488	increased	s__Ruminococcus_B-gnavus
87017	ko:K07173	increased	s__Ruminococcus_B-gnavus
87135	ko:K07720	increased	s__Ruminococcus_B-gnavus
87269	ko:K01421	increased	s__Ruminococcus_B-gnavus
87318	ko:K00975	increased	s__Ruminococcus_B-gnavus
87363	ko:K15580	increased	s__Ruminococcus_B-gnavus
87450	ko:K01255	increased	s__Ruminococcus_B-gnavus
87474	ko:K06518	increased	s__Ruminococcus_B-gnavus
87566	ko:K07560	increased	s__Ruminococcus_B-gnavus
87618	ko:K02188	increased	s__Ruminococcus_B-gnavus
87618	ko:K03394	increased	s__Ruminococcus_B-gnavus
87635	ko:K06381	increased	s__Ruminococcus_B-gnavus
87742	ko:K01875	increased	s__Ruminococcus_B-gnavus
87998	ko:K03152	increased	s__Ruminococcus_B-gnavus
88086	ko:K02119	increased	s__Ruminococcus_B-gnavus
88175	ko:K09951	increased	s__Ruminococcus_B-gnavus
88207	ko:K03737	increased	s__Ruminococcus_B-gnavus
88258	ko:K01950	increased	s__Ruminococcus_B-gnavus
88301	ko:K00128	increased	s__Ruminococcus_B-gnavus
88441	ko:K01609	increased	s__Ruminococcus_B-gnavus
88463	ko:K01214	increased	s__Ruminococcus_B-gnavus
88531	ko:K06399	increased	s__Ruminococcus_B-gnavus
88590	ko:K01886	increased	s__Ruminococcus_B-gnavus
88704	ko:K10201	increased	s__Ruminococcus_B-gnavus
88847	ko:K00937	increased	s__Ruminococcus_B-gnavus
88992	ko:K05592	increased	s__Ruminococcus_B-gnavus
89081	ko:K02017	increased	s__Ruminococcus_B-gnavus
89096	ko:K07335	increased	s__Ruminococcus_B-gnavus
89157	ko:K15986	increased	s__Ruminococcus_B-gnavus
89306	ko:K06410	increased	s__Ruminococcus_B-gnavus
89395	ko:K03470	increased	s__Ruminococcus_B-gnavus
89427	ko:K05896	increased	s__Ruminococcus_B-gnavus
89452	ko:K17734	increased	s__Ruminococcus_B-gnavus
89801	ko:K17758	increased	s__Ruminococcus_B-gnavus
89832	ko:K02335	increased	s__Ruminococcus_B-gnavus
89902	ko:K03340	increased	s__Ruminococcus_B-gnavus
89925	ko:K00700	increased	s__Ruminococcus_B-gnavus
89955	ko:K00854	increased	s__Ruminococcus_B-gnavus
90003	ko:K07238	increased	s__Ruminococcus_B-gnavus
90061	ko:K01952	increased	s__Ruminococcus_B-gnavus
90120	ko:K03386	increased	s__Ruminococcus_B-gnavus
90120	ko:K03564	increased	s__Ruminococcus_B-gnavus
90127	ko:K01653	increased	s__Ruminococcus_B-gnavus
90145	ko:K00334	increased	s__Ruminococcus_B-gnavus
90349	ko:K01609	increased	s__Ruminococcus_B-gnavus
90349	ko:K00766	increased	s__Ruminococcus_B-gnavus
90359	ko:K03737	increased	s__Ruminococcus_B-gnavus
90364	ko:K13747	increased	s__Ruminococcus_B-gnavus
90500	ko:K01598	increased	s__Ruminococcus_B-gnavus
90594	ko:K07402	increased	s__Ruminococcus_B-gnavus
90779	ko:K03575	increased	s__Ruminococcus_B-gnavus
90824	ko:K03657	increased	s__Ruminococcus_B-gnavus
90832	ko:K02343	increased	s__Ruminococcus_B-gnavus
90872	ko:K05515	increased	s__Ruminococcus_B-gnavus
90882	ko:K02073	increased	s__Ruminococcus_B-gnavus
90933	ko:K01950	increased	s__Ruminococcus_B-gnavus
91023	ko:K06387	increased	s__Ruminococcus_B-gnavus
91110	ko:K16789	increased	s__Ruminococcus_B-gnavus
91120	ko:K01696	increased	s__Ruminococcus_B-gnavus
91401	ko:K05946	increased	s__Ruminococcus_B-gnavus
91524	ko:K07258	increased	s__Ruminococcus_B-gnavus
91807	ko:K00040	increased	s__Ruminococcus_B-gnavus
91832	ko:K03657	increased	s__Ruminococcus_B-gnavus
91876	ko:K00057	increased	s__Ruminococcus_B-gnavus
91997	ko:K00931	increased	s__Ruminococcus_B-gnavus
92097	ko:K01886	increased	s__Ruminococcus_B-gnavus
92110	ko:K00766	increased	s__Ruminococcus_B-gnavus
92122	ko:K07636	increased	s__Ruminococcus_B-gnavus
92250	ko:K04034	increased	s__Ruminococcus_B-gnavus
92414	ko:K01270	increased	s__Ruminococcus_B-gnavus
92595	ko:K02232	increased	s__Ruminococcus_B-gnavus
92632	ko:K19117	increased	s__Ruminococcus_B-gnavus
92636	ko:K03701	increased	s__Ruminococcus_B-gnavus
92856	ko:K07720	increased	s__Ruminococcus_B-gnavus
92857	ko:K06902	increased	s__Ruminococcus_B-gnavus
92883	ko:K00975	increased	s__Ruminococcus_B-gnavus
92901	ko:K01193	increased	s__Ruminococcus_B-gnavus
92935	ko:K06925	increased	s__Ruminococcus_B-gnavus
92969	ko:K22278	increased	s__Ruminococcus_B-gnavus
93098	ko:K01952	increased	s__Ruminococcus_B-gnavus
93289	ko:K01921	increased	s__Ruminococcus_B-gnavus
93289	ko:K01929	increased	s__Ruminococcus_B-gnavus
93321	ko:K14155	increased	s__Ruminococcus_B-gnavus
93343	ko:K07240	increased	s__Ruminococcus_B-gnavus
93583	ko:K03575	increased	s__Ruminococcus_B-gnavus
93848	ko:K00858	increased	s__Ruminococcus_B-gnavus
94000	ko:K00055	increased	s__Ruminococcus_B-gnavus
94001	ko:K00996	increased	s__Ruminococcus_B-gnavus
94126	ko:K04477	increased	s__Ruminococcus_B-gnavus
94253	ko:K00087	increased	s__Ruminococcus_B-gnavus
94292	ko:K01915	increased	s__Ruminococcus_B-gnavus
94298	ko:K07461	increased	s__Ruminococcus_B-gnavus
94313	ko:K11189	increased	s__Ruminococcus_B-gnavus
94313	ko:K09762	increased	s__Ruminococcus_B-gnavus
94602	ko:K01448	increased	s__Ruminococcus_B-gnavus
94778	ko:K03783	increased	s__Ruminococcus_B-gnavus
94778	ko:K10914	increased	s__Ruminococcus_B-gnavus
94798	ko:K00756	increased	s__Ruminococcus_B-gnavus
94798	ko:K01619	increased	s__Ruminococcus_B-gnavus
94828	ko:K00265	increased	s__Ruminococcus_B-gnavus
94937	ko:K03596	increased	s__Ruminococcus_B-gnavus
95145	ko:K03657	increased	s__Ruminococcus_B-gnavus
95184	ko:K00767	increased	s__Ruminococcus_B-gnavus
95184	ko:K07105	increased	s__Ruminococcus_B-gnavus
95254	ko:K02745	increased	s__Ruminococcus_B-gnavus
95254	ko:K18581	increased	s__Ruminococcus_B-gnavus
95285	ko:K02302	increased	s__Ruminococcus_B-gnavus
95404	ko:K01187	increased	s__Ruminococcus_B-gnavus
95459	ko:K02343	increased	s__Ruminococcus_B-gnavus
95553	ko:K11754	increased	s__Ruminococcus_B-gnavus
95682	ko:K00937	increased	s__Ruminococcus_B-gnavus
95775	ko:K06409	increased	s__Ruminococcus_B-gnavus
95803	ko:K01071	increased	s__Ruminococcus_B-gnavus
95865	ko:K02469	increased	s__Ruminococcus_B-gnavus
95877	ko:K02057	increased	s__Ruminococcus_B-gnavus
95927	ko:K07282	increased	s__Ruminococcus_B-gnavus
96128	ko:K12527	increased	s__Ruminococcus_B-gnavus
96288	ko:K01657	increased	s__Ruminococcus_B-gnavus
96427	ko:K00926	increased	s__Ruminococcus_B-gnavus
96454	ko:K08591	increased	s__Ruminococcus_B-gnavus
96454	ko:K00057	increased	s__Ruminococcus_B-gnavus
96553	ko:K03628	increased	s__Ruminococcus_B-gnavus
96660	ko:K03723	increased	s__Ruminococcus_B-gnavus
96709	ko:K00198	increased	s__Ruminococcus_B-gnavus
96709	ko:K00196	increased	s__Ruminococcus_B-gnavus
96781	ko:K03495	increased	s__Ruminococcus_B-gnavus
96892	ko:K16511	increased	s__Ruminococcus_B-gnavus
96972	ko:K01784	increased	s__Ruminococcus_B-gnavus
97012	ko:K02224	increased	s__Ruminococcus_B-gnavus
97253	ko:K05366	increased	s__Ruminococcus_B-gnavus
97298	ko:K01839	increased	s__Ruminococcus_B-gnavus
97409	ko:K03790	increased	s__Ruminococcus_B-gnavus
97409	ko:K01784	increased	s__Ruminococcus_B-gnavus
97592	ko:K03340	increased	s__Ruminococcus_B-gnavus
97607	ko:K04096	increased	s__Ruminococcus_B-gnavus
97656	ko:K06012	increased	s__Ruminococcus_B-gnavus
97739	ko:K08303	increased	s__Ruminococcus_B-gnavus
97842	ko:K03615	increased	s__Ruminococcus_B-gnavus
98012	ko:K01778	increased	s__Ruminococcus_B-gnavus
98101	ko:K00099	increased	s__Ruminococcus_B-gnavus
98183	ko:K06201	increased	s__Ruminococcus_B-gnavus
98226	ko:K00002	increased	s__Ruminococcus_B-gnavus
98572	ko:K01992	increased	s__Ruminococcus_B-gnavus
98576	ko:K01200	increased	s__Ruminococcus_B-gnavus
98811	ko:K08600	increased	s__Ruminococcus_B-gnavus
98896	ko:K01190	increased	s__Ruminococcus_B-gnavus
99034	ko:K06158	increased	s__Ruminococcus_B-gnavus
99196	ko:K06346	increased	s__Ruminococcus_B-gnavus
99273	ko:K01939	increased	s__Ruminococcus_B-gnavus
99331	ko:K14155	increased	s__Ruminococcus_B-gnavus
99331	ko:K18475	increased	s__Ruminococcus_B-gnavus
99485	ko:K07464	increased	s__Ruminococcus_B-gnavus
99761	ko:K01785	increased	s__Ruminococcus_B-gnavus
99820	ko:K01208	increased	s__Ruminococcus_B-gnavus
99820	ko:K00705	increased	s__Ruminococcus_B-gnavus
99989	ko:K06334	increased	s__Ruminococcus_B-gnavus
99989	ko:K06333	increased	s__Ruminococcus_B-gnavus
100009	ko:K08301	increased	s__Ruminococcus_B-gnavus
100197	ko:K02233	increased	s__Ruminococcus_B-gnavus
100290	ko:K06180	increased	s__Ruminococcus_B-gnavus
100477	ko:K01784	increased	s__Ruminococcus_B-gnavus
100608	ko:K01893	increased	s__Ruminococcus_B-gnavus
100805	ko:K02519	increased	s__Ruminococcus_B-gnavus
100883	ko:K12527	increased	s__Ruminococcus_B-gnavus
100928	ko:K16899	increased	s__Ruminococcus_B-gnavus
100965	ko:K07407	increased	s__Ruminococcus_B-gnavus
100995	ko:K03394	increased	s__Ruminococcus_B-gnavus
101036	ko:K01338	increased	s__Ruminococcus_B-gnavus
101226	ko:K09163	increased	s__Ruminococcus_B-gnavus
101244	ko:K01735	increased	s__Ruminococcus_B-gnavus
101244	ko:K03856	increased	s__Ruminococcus_B-gnavus
101273	ko:K02034	increased	s__Ruminococcus_B-gnavus
101309	ko:K07321	increased	s__Ruminococcus_B-gnavus
101467	ko:K03701	increased	s__Ruminococcus_B-gnavus
101467	ko:K03569	increased	s__Ruminococcus_B-gnavus
101523	ko:K01839	increased	s__Ruminococcus_B-gnavus
101548	ko:K04069	increased	s__Ruminococcus_B-gnavus
101604	ko:K00975	increased	s__Ruminococcus_B-gnavus
101628	ko:K07464	increased	s__Ruminococcus_B-gnavus
101669	ko:K03588	increased	s__Ruminococcus_B-gnavus
101768	ko:K10773	increased	s__Ruminococcus_B-gnavus
101799	ko:K02026	increased	s__Ruminococcus_B-gnavus
101940	ko:K01447	increased	s__Ruminococcus_B-gnavus
102119	ko:K01835	increased	s__Ruminococcus_B-gnavus
102138	ko:K01190	increased	s__Ruminococcus_B-gnavus
102191	ko:K02049	increased	s__Ruminococcus_B-gnavus
102219	ko:K15772	increased	s__Ruminococcus_B-gnavus
102219	ko:K15771	increased	s__Ruminococcus_B-gnavus
102264	ko:K09772	increased	s__Ruminococcus_B-gnavus
102271	ko:K00121	increased	s__Ruminococcus_B-gnavus
102320	ko:K04069	increased	s__Ruminococcus_B-gnavus
102320	ko:K02564	increased	s__Ruminococcus_B-gnavus
102320	ko:K03308	increased	s__Ruminococcus_B-gnavus
102500	ko:K03703	increased	s__Ruminococcus_B-gnavus
102641	ko:K03086	increased	s__Ruminococcus_B-gnavus
102650	ko:K03431	increased	s__Ruminococcus_B-gnavus
103068	ko:K00926	increased	s__Ruminococcus_B-gnavus
103302	ko:K06012	increased	s__Ruminococcus_B-gnavus
103428	ko:K00087	increased	s__Ruminococcus_B-gnavus
103511	ko:K03498	increased	s__Ruminococcus_B-gnavus
103722	ko:K01585	increased	s__Ruminococcus_B-gnavus
103826	ko:K15987	increased	s__Ruminococcus_B-gnavus
103873	ko:K07391	increased	s__Ruminococcus_B-gnavus
103972	ko:K04655	increased	s__Ruminococcus_B-gnavus
103991	ko:K03518	increased	s__Ruminococcus_B-gnavus
104089	ko:K06404	increased	s__Ruminococcus_B-gnavus
104089	ko:K06403	increased	s__Ruminococcus_B-gnavus
104241	ko:K09815	increased	s__Ruminococcus_B-gnavus
104295	ko:K03495	increased	s__Ruminococcus_B-gnavus
104332	ko:K06923	increased	s__Ruminococcus_B-gnavus
104398	ko:K19117	increased	s__Ruminococcus_B-gnavus
104409	ko:K01537	increased	s__Ruminococcus_B-gnavus
104488	ko:K02036	increased	s__Ruminococcus_B-gnavus
104511	ko:K03699	increased	s__Ruminococcus_B-gnavus
104707	ko:K03763	increased	s__Ruminococcus_B-gnavus
104875	ko:K06972	increased	s__Ruminococcus_B-gnavus
104905	ko:K06153	increased	s__Ruminococcus_B-gnavus
104906	ko:K00688	increased	s__Ruminococcus_B-gnavus
105025	ko:K01924	increased	s__Ruminococcus_B-gnavus
105126	ko:K15923	increased	s__Ruminococcus_B-gnavus
105320	ko:K06950	increased	s__Ruminococcus_B-gnavus
105377	ko:K01733	increased	s__Ruminococcus_B-gnavus
105444	ko:K14742	increased	s__Ruminococcus_B-gnavus
105583	ko:K00937	increased	s__Ruminococcus_B-gnavus
105764	ko:K01962	increased	s__Ruminococcus_B-gnavus
105863	ko:K03531	increased	s__Ruminococcus_B-gnavus
105906	ko:K20810	increased	s__Ruminococcus_B-gnavus
105995	ko:K00975	increased	s__Ruminococcus_B-gnavus
106022	ko:K03594	increased	s__Ruminococcus_B-gnavus
106044	ko:K04518	increased	s__Ruminococcus_B-gnavus
106046	ko:K00003	increased	s__Ruminococcus_B-gnavus
106128	ko:K01740	increased	s__Ruminococcus_B-gnavus
106288	ko:K01965	increased	s__Ruminococcus_B-gnavus
106363	ko:K00942	increased	s__Ruminococcus_B-gnavus
106365	ko:K01992	increased	s__Ruminococcus_B-gnavus
106431	ko:K07718	increased	s__Ruminococcus_B-gnavus
106439	ko:K07137	increased	s__Ruminococcus_B-gnavus
106530	ko:K06385	increased	s__Ruminococcus_B-gnavus
106539	ko:K07720	increased	s__Ruminococcus_B-gnavus
106573	ko:K07636	increased	s__Ruminococcus_B-gnavus
106580	ko:K03499	increased	s__Ruminococcus_B-gnavus
106580	ko:K03498	increased	s__Ruminococcus_B-gnavus
106602	ko:K09888	increased	s__Ruminococcus_B-gnavus
106693	ko:K03798	increased	s__Ruminococcus_B-gnavus
106717	ko:K03856	increased	s__Ruminococcus_B-gnavus
106772	ko:K10206	increased	s__Ruminococcus_B-gnavus
106825	ko:K02237	increased	s__Ruminococcus_B-gnavus
107104	ko:K01893	increased	s__Ruminococcus_B-gnavus
107291	ko:K21071	increased	s__Ruminococcus_B-gnavus
107311	ko:K11358	increased	s__Ruminococcus_B-gnavus
107393	ko:K09811	increased	s__Ruminococcus_B-gnavus
107547	ko:K01929	increased	s__Ruminococcus_B-gnavus
107663	ko:K03547	increased	s__Ruminococcus_B-gnavus
108006	ko:K15923	increased	s__Ruminococcus_B-gnavus
108009	ko:K00873	increased	s__Ruminococcus_B-gnavus
108067	ko:K01580	increased	s__Ruminococcus_B-gnavus
108182	ko:K02238	increased	s__Ruminococcus_B-gnavus
108213	ko:K07052	increased	s__Ruminococcus_B-gnavus
108226	ko:K03703	increased	s__Ruminococcus_B-gnavus
108232	ko:K01775	increased	s__Ruminococcus_B-gnavus
108241	ko:K02120	increased	s__Ruminococcus_B-gnavus
108313	ko:K03587	increased	s__Ruminococcus_B-gnavus
108477	ko:K08384	increased	s__Ruminococcus_B-gnavus
108530	ko:K01421	increased	s__Ruminococcus_B-gnavus
108611	ko:K00088	increased	s__Ruminococcus_B-gnavus
108634	ko:K06213	increased	s__Ruminococcus_B-gnavus
108686	ko:K06187	increased	s__Ruminococcus_B-gnavus
108762	ko:K01585	increased	s__Ruminococcus_B-gnavus
108946	ko:K00798	increased	s__Ruminococcus_B-gnavus
109186	ko:K00962	increased	s__Ruminococcus_B-gnavus
109219	ko:K03152	increased	s__Ruminococcus_B-gnavus
109273	ko:K07456	increased	s__Ruminococcus_B-gnavus
109323	ko:K03696	increased	s__Ruminococcus_B-gnavus
109501	ko:K02484	increased	s__Ruminococcus_B-gnavus
109517	ko:K07009	increased	s__Ruminococcus_B-gnavus
110029	ko:K00133	increased	s__Ruminococcus_B-gnavus
110066	ko:K01421	increased	s__Ruminococcus_B-gnavus
110100	ko:K03495	increased	s__Ruminococcus_B-gnavus
110100	ko:K03501	increased	s__Ruminococcus_B-gnavus
110208	ko:K00937	increased	s__Ruminococcus_B-gnavus
110278	ko:K07391	increased	s__Ruminococcus_B-gnavus
110340	ko:K06394	increased	s__Ruminococcus_B-gnavus
110343	ko:K01854	increased	s__Ruminococcus_B-gnavus
110381	ko:K07089	increased	s__Ruminococcus_B-gnavus
110415	ko:K06915	increased	s__Ruminococcus_B-gnavus
110422	ko:K06407	increased	s__Ruminococcus_B-gnavus
110438	ko:K03517	increased	s__Ruminococcus_B-gnavus
110487	ko:K00600	increased	s__Ruminococcus_B-gnavus
110617	ko:K03292	increased	s__Ruminococcus_B-gnavus
110756	ko:K02017	increased	s__Ruminococcus_B-gnavus
110765	ko:K10440	increased	s__Ruminococcus_B-gnavus
110765	ko:K10441	increased	s__Ruminococcus_B-gnavus
110782	ko:K03654	increased	s__Ruminococcus_B-gnavus
110865	ko:K07282	increased	s__Ruminococcus_B-gnavus
110982	ko:K04759	increased	s__Ruminococcus_B-gnavus
111056	ko:K01585	increased	s__Ruminococcus_B-gnavus
111064	ko:K00891	increased	s__Ruminococcus_B-gnavus
111067	ko:K07007	increased	s__Ruminococcus_B-gnavus
111190	ko:K01002	increased	s__Ruminococcus_B-gnavus
111234	ko:K02232	increased	s__Ruminococcus_B-gnavus
111266	ko:K03587	increased	s__Ruminococcus_B-gnavus
111455	ko:K01448	increased	s__Ruminococcus_B-gnavus
111539	ko:K00854	increased	s__Ruminococcus_B-gnavus
111550	ko:K01190	increased	s__Ruminococcus_B-gnavus
111550	ko:K00857	increased	s__Ruminococcus_B-gnavus
111551	ko:K01812	increased	s__Ruminococcus_B-gnavus
111785	ko:K00848	increased	s__Ruminococcus_B-gnavus
111818	ko:K01491	increased	s__Ruminococcus_B-gnavus
111818	ko:K01938	increased	s__Ruminococcus_B-gnavus
111879	ko:K06925	increased	s__Ruminococcus_B-gnavus
111900	ko:K01493	increased	s__Ruminococcus_B-gnavus
112103	ko:K01489	increased	s__Ruminococcus_B-gnavus
112103	ko:K01488	increased	s__Ruminococcus_B-gnavus
112148	ko:K01953	increased	s__Ruminococcus_B-gnavus
112148	ko:K01580	increased	s__Ruminococcus_B-gnavus
112190	ko:K06387	increased	s__Ruminococcus_B-gnavus
112537	ko:K00548	increased	s__Ruminococcus_B-gnavus
112709	ko:K00874	increased	s__Ruminococcus_B-gnavus
113006	ko:K10914	increased	s__Ruminococcus_B-gnavus
113006	ko:K07335	increased	s__Ruminococcus_B-gnavus
113096	ko:K07566	increased	s__Ruminococcus_B-gnavus
113261	ko:K06997	increased	s__Ruminococcus_B-gnavus
113425	ko:K07282	increased	s__Ruminococcus_B-gnavus
113720	ko:K01190	increased	s__Ruminococcus_B-gnavus
113784	ko:K02469	increased	s__Ruminococcus_B-gnavus
113847	ko:K02188	increased	s__Ruminococcus_B-gnavus
113980	ko:K06207	increased	s__Ruminococcus_B-gnavus
114160	ko:K06959	increased	s__Ruminococcus_B-gnavus
114419	ko:K09787	increased	s__Ruminococcus_B-gnavus
114419	ko:K17734	increased	s__Ruminococcus_B-gnavus
114512	ko:K00128	increased	s__Ruminococcus_B-gnavus
114525	ko:K01687	increased	s__Ruminococcus_B-gnavus
114608	ko:K01206	increased	s__Ruminococcus_B-gnavus
114617	ko:K20810	increased	s__Ruminococcus_B-gnavus
114713	ko:K03696	increased	s__Ruminococcus_B-gnavus
114732	ko:K00003	increased	s__Ruminococcus_B-gnavus
114831	ko:K13327	increased	s__Ruminococcus_B-gnavus
115022	ko:K01808	increased	s__Ruminococcus_B-gnavus
115153	ko:K03703	increased	s__Ruminococcus_B-gnavus
115169	ko:K00791	increased	s__Ruminococcus_B-gnavus
115206	ko:K03569	increased	s__Ruminococcus_B-gnavus
115280	ko:K15580	increased	s__Ruminococcus_B-gnavus
115406	ko:K10947	increased	s__Ruminococcus_B-gnavus
115556	ko:K14441	increased	s__Ruminococcus_B-gnavus
115578	ko:K03657	increased	s__Ruminococcus_B-gnavus
115653	ko:K07027	increased	s__Ruminococcus_B-gnavus
115852	ko:K03798	increased	s__Ruminococcus_B-gnavus
115930	ko:K01448	increased	s__Ruminococcus_B-gnavus
116058	ko:K02006	increased	s__Ruminococcus_B-gnavus
116059	ko:K07478	increased	s__Ruminococcus_B-gnavus
116132	ko:K06187	increased	s__Ruminococcus_B-gnavus
116151	ko:K20074	increased	s__Ruminococcus_B-gnavus
116367	ko:K04041	increased	s__Ruminococcus_B-gnavus
116486	ko:K00215	increased	s__Ruminococcus_B-gnavus
116489	ko:K00265	increased	s__Ruminococcus_B-gnavus
116725	ko:K01938	increased	s__Ruminococcus_B-gnavus
116818	ko:K14540	increased	s__Ruminococcus_B-gnavus
116970	ko:K03499	increased	s__Ruminococcus_B-gnavus
116970	ko:K03306	increased	s__Ruminococcus_B-gnavus
116978	ko:K00145	increased	s__Ruminococcus_B-gnavus
117045	ko:K07058	increased	s__Ruminococcus_B-gnavus
117292	ko:K04655	increased	s__Ruminococcus_B-gnavus
117385	ko:K01356	increased	s__Ruminococcus_B-gnavus
117525	ko:K00087	increased	s__Ruminococcus_B-gnavus
117536	ko:K02314	increased	s__Ruminococcus_B-gnavus
117732	ko:K00962	increased	s__Ruminococcus_B-gnavus
118111	ko:K06183	increased	s__Ruminococcus_B-gnavus
118143	ko:K18691	increased	s__Ruminococcus_B-gnavus
118163	ko:K01854	increased	s__Ruminococcus_B-gnavus
118183	ko:K10773	increased	s__Ruminococcus_B-gnavus
118183	ko:K04655	increased	s__Ruminococcus_B-gnavus
118262	ko:K07718	increased	s__Ruminococcus_B-gnavus
118510	ko:K12527	increased	s__Ruminococcus_B-gnavus
118510	ko:K20810	increased	s__Ruminococcus_B-gnavus
118645	ko:K02050	increased	s__Ruminococcus_B-gnavus
118645	ko:K02049	increased	s__Ruminococcus_B-gnavus
118661	ko:K00057	increased	s__Ruminococcus_B-gnavus
118696	ko:K03698	increased	s__Ruminococcus_B-gnavus
118802	ko:K15580	increased	s__Ruminococcus_B-gnavus
118836	ko:K02283	increased	s__Ruminococcus_B-gnavus
118913	ko:K03550	increased	s__Ruminococcus_B-gnavus
119076	ko:K08094	increased	s__Ruminococcus_B-gnavus
119076	ko:K07720	increased	s__Ruminococcus_B-gnavus
119647	ko:K03710	increased	s__Ruminococcus_B-gnavus
119669	ko:K06042	increased	s__Ruminococcus_B-gnavus
119757	ko:K00052	increased	s__Ruminococcus_B-gnavus
119761	ko:K01449	increased	s__Ruminococcus_B-gnavus
119845	ko:K03685	increased	s__Ruminococcus_B-gnavus
119859	ko:K15923	increased	s__Ruminococcus_B-gnavus
119859	ko:K13730	increased	s__Ruminococcus_B-gnavus
120024	ko:K01187	increased	s__Ruminococcus_B-gnavus
120142	ko:K06411	increased	s__Ruminococcus_B-gnavus
120142	ko:K06410	increased	s__Ruminococcus_B-gnavus
120178	ko:K11105	increased	s__Ruminococcus_B-gnavus
120662	ko:K06972	increased	s__Ruminococcus_B-gnavus
120678	ko:K07566	increased	s__Ruminococcus_B-gnavus
120833	ko:K06173	increased	s__Ruminococcus_B-gnavus
120926	ko:K04759	increased	s__Ruminococcus_B-gnavus
121068	ko:K21672	increased	s__Ruminococcus_B-gnavus
121151	ko:K01255	increased	s__Ruminococcus_B-gnavus
121189	ko:K05515	increased	s__Ruminococcus_B-gnavus
121279	ko:K02015	increased	s__Ruminococcus_B-gnavus
121293	ko:K03701	increased	s__Ruminococcus_B-gnavus
121294	ko:K03324	increased	s__Ruminococcus_B-gnavus
121446	ko:K03723	increased	s__Ruminococcus_B-gnavus
121543	ko:K03706	increased	s__Ruminococcus_B-gnavus
121608	ko:K07720	increased	s__Ruminococcus_B-gnavus
121637	ko:K03701	increased	s__Ruminococcus_B-gnavus
121712	ko:K03550	increased	s__Ruminococcus_B-gnavus
121906	ko:K03101	increased	s__Ruminococcus_B-gnavus
121906	ko:K03426	increased	s__Ruminococcus_B-gnavus
121956	ko:K06187	increased	s__Ruminococcus_B-gnavus
121968	ko:K04759	increased	s__Ruminococcus_B-gnavus
122108	ko:K02224	increased	s__Ruminococcus_B-gnavus
122108	ko:K00768	increased	s__Ruminococcus_B-gnavus
122175	ko:K04485	increased	s__Ruminococcus_B-gnavus
122240	ko:K02598	increased	s__Ruminococcus_B-gnavus
122271	ko:K01950	increased	s__Ruminococcus_B-gnavus
122347	ko:K02428	increased	s__Ruminococcus_B-gnavus
122347	ko:K07095	increased	s__Ruminococcus_B-gnavus
122362	ko:K00805	increased	s__Ruminococcus_B-gnavus
122392	ko:K01687	increased	s__Ruminococcus_B-gnavus
122578	ko:K03648	increased	s__Ruminococcus_B-gnavus
122704	ko:K01619	increased	s__Ruminococcus_B-gnavus
122805	ko:K01151	increased	s__Ruminococcus_B-gnavus
123133	ko:K01953	increased	s__Ruminococcus_B-gnavus
123161	ko:K02487	increased	s__Ruminococcus_B-gnavus
123222	ko:K01925	increased	s__Ruminococcus_B-gnavus
123247	ko:K01267	increased	s__Ruminococcus_B-gnavus
123270	ko:K01129	increased	s__Ruminococcus_B-gnavus
123271	ko:K00609	increased	s__Ruminococcus_B-gnavus
123428	ko:K02018	increased	s__Ruminococcus_B-gnavus
123440	ko:K05592	increased	s__Ruminococcus_B-gnavus
123461	ko:K12527	increased	s__Ruminococcus_B-gnavus
123513	ko:K02118	increased	s__Ruminococcus_B-gnavus
123548	ko:K00595	increased	s__Ruminococcus_B-gnavus
123642	ko:K07023	increased	s__Ruminococcus_B-gnavus
123677	ko:K02030	increased	s__Ruminococcus_B-gnavus
124168	ko:K20116	increased	s__Ruminococcus_B-gnavus
124294	ko:K02990	increased	s__Ruminococcus_B-gnavus
124343	ko:K03523	increased	s__Ruminococcus_B-gnavus
124375	ko:K03498	increased	s__Ruminococcus_B-gnavus
124388	ko:K12574	increased	s__Ruminococcus_B-gnavus
124388	ko:K03711	increased	s__Ruminococcus_B-gnavus
124577	ko:K00705	increased	s__Ruminococcus_B-gnavus
124628	ko:K03657	increased	s__Ruminococcus_B-gnavus
124648	ko:K03657	increased	s__Ruminococcus_B-gnavus
125014	ko:K01812	increased	s__Ruminococcus_B-gnavus
125108	ko:K03629	increased	s__Ruminococcus_B-gnavus
125188	ko:K04034	increased	s__Ruminococcus_B-gnavus
125200	ko:K05601	increased	s__Ruminococcus_B-gnavus
125441	ko:K02056	increased	s__Ruminococcus_B-gnavus
125441	ko:K02057	increased	s__Ruminococcus_B-gnavus
125587	ko:K07053	increased	s__Ruminococcus_B-gnavus
125656	ko:K22405	increased	s__Ruminococcus_B-gnavus
125837	ko:K08974	increased	s__Ruminococcus_B-gnavus
125838	ko:K03545	increased	s__Ruminococcus_B-gnavus
125938	ko:K03783	increased	s__Ruminococcus_B-gnavus
125942	ko:K02808	increased	s__Ruminococcus_B-gnavus
126189	ko:K09761	increased	s__Ruminococcus_B-gnavus
126189	ko:K02687	increased	s__Ruminococcus_B-gnavus
126215	ko:K00760	increased	s__Ruminococcus_B-gnavus
126240	ko:K07576	increased	s__Ruminococcus_B-gnavus
126244	ko:K06147	increased	s__Ruminococcus_B-gnavus
126279	ko:K03217	increased	s__Ruminococcus_B-gnavus
126296	ko:K00975	increased	s__Ruminococcus_B-gnavus
126403	ko:K02027	increased	s__Ruminococcus_B-gnavus
126452	ko:K02314	increased	s__Ruminococcus_B-gnavus
126601	ko:K03665	increased	s__Ruminococcus_B-gnavus
126601	ko:K06196	increased	s__Ruminococcus_B-gnavus
126629	ko:K01409	increased	s__Ruminococcus_B-gnavus
126629	ko:K00784	increased	s__Ruminococcus_B-gnavus
126633	ko:K01749	increased	s__Ruminococcus_B-gnavus
126634	ko:K03534	increased	s__Ruminococcus_B-gnavus
126663	ko:K03572	increased	s__Ruminococcus_B-gnavus
126695	ko:K07720	increased	s__Ruminococcus_B-gnavus
126783	ko:K02314	increased	s__Ruminococcus_B-gnavus
127043	ko:K10206	increased	s__Ruminococcus_B-gnavus
127263	ko:K03072	increased	s__Ruminococcus_B-gnavus
127264	ko:K02109	increased	s__Ruminococcus_B-gnavus
127264	ko:K02110	increased	s__Ruminococcus_B-gnavus
127375	ko:K00962	increased	s__Ruminococcus_B-gnavus
127423	ko:K02117	increased	s__Ruminococcus_B-gnavus
127578	ko:K01649	increased	s__Ruminococcus_B-gnavus
127590	ko:K02038	increased	s__Ruminococcus_B-gnavus
127621	ko:K05989	increased	s__Ruminococcus_B-gnavus
128056	ko:K01953	increased	s__Ruminococcus_B-gnavus
128138	ko:K00243	increased	s__Ruminococcus_B-gnavus
128263	ko:K02337	increased	s__Ruminococcus_B-gnavus
128391	ko:K00055	increased	s__Ruminococcus_B-gnavus
128431	ko:K07058	increased	s__Ruminococcus_B-gnavus
128510	ko:K01815	increased	s__Ruminococcus_B-gnavus
128540	ko:K07124	increased	s__Ruminococcus_B-gnavus
128803	ko:K02529	increased	s__Ruminococcus_B-gnavus
128857	ko:K00058	increased	s__Ruminococcus_B-gnavus
128954	ko:K01813	increased	s__Ruminococcus_B-gnavus
128990	ko:K01810	increased	s__Ruminococcus_B-gnavus
129086	ko:K07464	increased	s__Ruminococcus_B-gnavus
129086	ko:K19118	increased	s__Ruminococcus_B-gnavus
129240	ko:K03778	increased	s__Ruminococcus_B-gnavus
129251	ko:K00850	increased	s__Ruminococcus_B-gnavus
129267	ko:K01214	increased	s__Ruminococcus_B-gnavus
129281	ko:K02470	increased	s__Ruminococcus_B-gnavus
129281	ko:K06385	increased	s__Ruminococcus_B-gnavus
129324	ko:K00703	increased	s__Ruminococcus_B-gnavus
129369	ko:K03216	increased	s__Ruminococcus_B-gnavus
129474	ko:K06871	increased	s__Ruminococcus_B-gnavus
129755	ko:K00655	increased	s__Ruminococcus_B-gnavus
129757	ko:K03110	increased	s__Ruminococcus_B-gnavus
129767	ko:K06147	increased	s__Ruminococcus_B-gnavus
129867	ko:K03545	increased	s__Ruminococcus_B-gnavus
129900	ko:K07718	increased	s__Ruminococcus_B-gnavus
129910	ko:K01926	increased	s__Ruminococcus_B-gnavus
129910	ko:K17758	increased	s__Ruminococcus_B-gnavus
129931	ko:K18707	increased	s__Ruminococcus_B-gnavus
130014	ko:K16899	increased	s__Ruminococcus_B-gnavus
130204	ko:K00018	increased	s__Ruminococcus_B-gnavus
130263	ko:K15051	increased	s__Ruminococcus_B-gnavus
130263	ko:K00945	increased	s__Ruminococcus_B-gnavus
130277	ko:K06382	increased	s__Ruminococcus_B-gnavus
130319	ko:K00937	increased	s__Ruminococcus_B-gnavus
130328	ko:K02348	increased	s__Ruminococcus_B-gnavus
130377	ko:K00975	increased	s__Ruminococcus_B-gnavus
130392	ko:K03555	increased	s__Ruminococcus_B-gnavus
130444	ko:K01187	increased	s__Ruminococcus_B-gnavus
130683	ko:K02025	increased	s__Ruminococcus_B-gnavus
130705	ko:K02123	increased	s__Ruminococcus_B-gnavus
130772	ko:K00949	increased	s__Ruminococcus_B-gnavus
131154	ko:K00198	increased	s__Ruminococcus_B-gnavus
131480	ko:K00002	increased	s__Ruminococcus_B-gnavus
131542	ko:K00789	increased	s__Ruminococcus_B-gnavus
131647	ko:K03657	increased	s__Ruminococcus_B-gnavus
131795	ko:K03686	increased	s__Ruminococcus_B-gnavus
131895	ko:K08303	increased	s__Ruminococcus_B-gnavus
131896	ko:K01409	increased	s__Ruminococcus_B-gnavus
132161	ko:K17319	increased	s__Ruminococcus_B-gnavus
132171	ko:K07705	increased	s__Ruminococcus_B-gnavus
132216	ko:K02015	increased	s__Ruminococcus_B-gnavus
132344	ko:K01754	increased	s__Ruminococcus_B-gnavus
132344	ko:K01179	increased	s__Ruminococcus_B-gnavus
132344	ko:K02025	increased	s__Ruminococcus_B-gnavus
132453	ko:K03518	increased	s__Ruminococcus_B-gnavus
132474	ko:K06147	increased	s__Ruminococcus_B-gnavus
132490	ko:K00286	increased	s__Ruminococcus_B-gnavus
132490	ko:K04069	increased	s__Ruminococcus_B-gnavus
132555	ko:K01000	increased	s__Ruminococcus_B-gnavus
132927	ko:K03072	increased	s__Ruminococcus_B-gnavus
132984	ko:K01875	increased	s__Ruminococcus_B-gnavus
133066	ko:K00878	increased	s__Ruminococcus_B-gnavus
133094	ko:K06394	increased	s__Ruminococcus_B-gnavus
133094	ko:K06393	increased	s__Ruminococcus_B-gnavus
133327	ko:K01193	increased	s__Ruminococcus_B-gnavus
133363	ko:K03501	increased	s__Ruminococcus_B-gnavus
133388	ko:K00800	increased	s__Ruminococcus_B-gnavus
133416	ko:K15923	increased	s__Ruminococcus_B-gnavus
133421	ko:K01585	increased	s__Ruminococcus_B-gnavus
133504	ko:K07718	increased	s__Ruminococcus_B-gnavus
133516	ko:K00384	increased	s__Ruminococcus_B-gnavus
133836	ko:K07533	increased	s__Ruminococcus_B-gnavus
133919	ko:K05592	increased	s__Ruminococcus_B-gnavus
134272	ko:K00852	increased	s__Ruminococcus_B-gnavus
134296	ko:K01206	increased	s__Ruminococcus_B-gnavus
134348	ko:K22405	increased	s__Ruminococcus_B-gnavus
134517	ko:K00265	increased	s__Ruminococcus_B-gnavus
134601	ko:K03978	increased	s__Ruminococcus_B-gnavus
134635	ko:K01190	increased	s__Ruminococcus_B-gnavus
134660	ko:K01206	increased	s__Ruminococcus_B-gnavus
134699	ko:K18345	increased	s__Ruminococcus_B-gnavus
134888	ko:K04028	increased	s__Ruminococcus_B-gnavus
134888	ko:K15024	increased	s__Ruminococcus_B-gnavus
134919	ko:K04759	increased	s__Ruminococcus_B-gnavus
135048	ko:K01002	increased	s__Ruminococcus_B-gnavus
135207	ko:K03650	increased	s__Ruminococcus_B-gnavus
135418	ko:K02027	increased	s__Ruminococcus_B-gnavus
135578	ko:K06306	increased	s__Ruminococcus_B-gnavus
135656	ko:K00528	increased	s__Ruminococcus_B-gnavus
135725	ko:K07718	increased	s__Ruminococcus_B-gnavus
135780	ko:K21071	increased	s__Ruminococcus_B-gnavus
135839	ko:K04095	increased	s__Ruminococcus_B-gnavus
135851	ko:K01689	increased	s__Ruminococcus_B-gnavus
135974	ko:K01876	increased	s__Ruminococcus_B-gnavus
136087	ko:K04031	increased	s__Ruminococcus_B-gnavus
136246	ko:K06381	increased	s__Ruminococcus_B-gnavus
136312	ko:K13920	increased	s__Ruminococcus_B-gnavus
136312	ko:K06121	increased	s__Ruminococcus_B-gnavus
136476	ko:K00882	increased	s__Ruminococcus_B-gnavus
136481	ko:K06392	increased	s__Ruminococcus_B-gnavus
136481	ko:K06393	increased	s__Ruminococcus_B-gnavus
136639	ko:K02835	increased	s__Ruminococcus_B-gnavus
136675	ko:K07137	increased	s__Ruminococcus_B-gnavus
136751	ko:K01678	increased	s__Ruminococcus_B-gnavus
136751	ko:K00655	increased	s__Ruminococcus_B-gnavus
136846	ko:K02037	increased	s__Ruminococcus_B-gnavus
136908	ko:K00055	increased	s__Ruminococcus_B-gnavus
137091	ko:K01662	increased	s__Ruminococcus_B-gnavus
137159	ko:K00820	increased	s__Ruminococcus_B-gnavus
137186	ko:K01443	increased	s__Ruminococcus_B-gnavus
137346	ko:K03601	increased	s__Ruminococcus_B-gnavus
137421	ko:K00700	increased	s__Ruminococcus_B-gnavus
137553	ko:K07720	increased	s__Ruminococcus_B-gnavus
137553	ko:K02755	increased	s__Ruminococcus_B-gnavus
137635	ko:K01091	increased	s__Ruminococcus_B-gnavus
137685	ko:K02227	increased	s__Ruminococcus_B-gnavus
137728	ko:K15923	increased	s__Ruminococcus_B-gnavus
137773	ko:K03650	increased	s__Ruminococcus_B-gnavus
137997	ko:K10773	increased	s__Ruminococcus_B-gnavus
138038	ko:K03657	increased	s__Ruminococcus_B-gnavus
138046	ko:K02337	increased	s__Ruminococcus_B-gnavus
138347	ko:K01531	increased	s__Ruminococcus_B-gnavus
138357	ko:K04477	increased	s__Ruminococcus_B-gnavus
138489	ko:K00864	increased	s__Ruminococcus_B-gnavus
138539	ko:K00975	increased	s__Ruminococcus_B-gnavus
138562	ko:K00041	increased	s__Ruminococcus_B-gnavus
138562	ko:K01685	increased	s__Ruminococcus_B-gnavus
138648	ko:K05515	increased	s__Ruminococcus_B-gnavus
138675	ko:K03470	increased	s__Ruminococcus_B-gnavus
138735	ko:K11105	increased	s__Ruminococcus_B-gnavus
138751	ko:K03574	increased	s__Ruminococcus_B-gnavus
138830	ko:K02007	increased	s__Ruminococcus_B-gnavus
138971	ko:K07566	increased	s__Ruminococcus_B-gnavus
139029	ko:K06958	increased	s__Ruminococcus_B-gnavus
139107	ko:K02469	increased	s__Ruminococcus_B-gnavus
139172	ko:K02118	increased	s__Ruminococcus_B-gnavus
139545	ko:K03210	increased	s__Ruminococcus_B-gnavus
139713	ko:K01626	increased	s__Ruminococcus_B-gnavus
139804	ko:K01187	increased	s__Ruminococcus_B-gnavus
139955	ko:K03701	increased	s__Ruminococcus_B-gnavus
139997	ko:K03518	increased	s__Ruminococcus_B-gnavus
140736	ko:K01751	increased	s__Ruminococcus_B-gnavus
140738	ko:K08600	increased	s__Ruminococcus_B-gnavus
140750	ko:K07258	increased	s__Ruminococcus_B-gnavus
140846	ko:K00625	increased	s__Ruminococcus_B-gnavus
140887	ko:K05515	increased	s__Ruminococcus_B-gnavus
140887	ko:K03610	increased	s__Ruminococcus_B-gnavus
140927	ko:K01628	increased	s__Ruminococcus_B-gnavus
140992	ko:K14155	increased	s__Ruminococcus_B-gnavus
141107	ko:K00937	increased	s__Ruminococcus_B-gnavus
141130	ko:K03763	increased	s__Ruminococcus_B-gnavus
141150	ko:K01662	increased	s__Ruminococcus_B-gnavus
141213	ko:K01585	increased	s__Ruminococcus_B-gnavus
141213	ko:K00942	increased	s__Ruminococcus_B-gnavus
141225	ko:K01950	increased	s__Ruminococcus_B-gnavus
141373	ko:K01992	increased	s__Ruminococcus_B-gnavus
141508	ko:K02647	increased	s__Ruminococcus_B-gnavus
141523	ko:K01778	increased	s__Ruminococcus_B-gnavus
141603	ko:K03657	increased	s__Ruminococcus_B-gnavus
141628	ko:K03499	increased	s__Ruminococcus_B-gnavus
141666	ko:K06956	increased	s__Ruminococcus_B-gnavus
141691	ko:K05989	increased	s__Ruminococcus_B-gnavus
141941	ko:K07124	increased	s__Ruminococcus_B-gnavus
142119	ko:K09458	increased	s__Ruminococcus_B-gnavus
142221	ko:K00882	increased	s__Ruminococcus_B-gnavus
142345	ko:K01992	increased	s__Ruminococcus_B-gnavus
142415	ko:K04485	increased	s__Ruminococcus_B-gnavus
142518	ko:K01880	increased	s__Ruminococcus_B-gnavus
142518	ko:K03584	increased	s__Ruminococcus_B-gnavus
142673	ko:K02755	increased	s__Ruminococcus_B-gnavus
142751	ko:K00942	increased	s__Ruminococcus_B-gnavus
142912	ko:K01448	increased	s__Ruminococcus_B-gnavus
143175	ko:K02484	increased	s__Ruminococcus_B-gnavus
143245	ko:K01585	increased	s__Ruminococcus_B-gnavus
143416	ko:K00537	increased	s__Ruminococcus_B-gnavus
143429	ko:K01817	increased	s__Ruminococcus_B-gnavus
143429	ko:K01609	increased	s__Ruminococcus_B-gnavus
143434	ko:K00196	increased	s__Ruminococcus_B-gnavus
143540	ko:K07391	increased	s__Ruminococcus_B-gnavus
143609	ko:K01881	increased	s__Ruminococcus_B-gnavus
143615	ko:K02028	increased	s__Ruminococcus_B-gnavus
143794	ko:K08600	increased	s__Ruminococcus_B-gnavus
143864	ko:K01190	increased	s__Ruminococcus_B-gnavus
143921	ko:K02335	increased	s__Ruminococcus_B-gnavus
144203	ko:K01190	increased	s__Ruminococcus_B-gnavus
144294	ko:K05366	increased	s__Ruminococcus_B-gnavus
144343	ko:K02009	increased	s__Ruminococcus_B-gnavus
144343	ko:K02008	increased	s__Ruminococcus_B-gnavus
144343	ko:K02007	increased	s__Ruminococcus_B-gnavus
144515	ko:K06901	increased	s__Ruminococcus_B-gnavus
144528	ko:K01883	increased	s__Ruminococcus_B-gnavus
144641	ko:K10546	increased	s__Ruminococcus_B-gnavus
144672	ko:K13747	increased	s__Ruminococcus_B-gnavus
144676	ko:K11069	increased	s__Ruminococcus_B-gnavus
144704	ko:K00128	increased	s__Ruminococcus_B-gnavus
144757	ko:K12573	increased	s__Ruminococcus_B-gnavus
144806	ko:K01835	increased	s__Ruminococcus_B-gnavus
144810	ko:K03798	increased	s__Ruminococcus_B-gnavus
144944	ko:K03639	increased	s__Ruminococcus_B-gnavus
145267	ko:K01214	increased	s__Ruminococcus_B-gnavus
145293	ko:K21071	increased	s__Ruminococcus_B-gnavus
145454	ko:K21071	increased	s__Ruminococcus_B-gnavus
145589	ko:K01071	increased	s__Ruminococcus_B-gnavus
145614	ko:K08384	increased	s__Ruminococcus_B-gnavus
145697	ko:K01815	increased	s__Ruminococcus_B-gnavus
145959	ko:K02348	increased	s__Ruminococcus_B-gnavus
145963	ko:K06042	increased	s__Ruminococcus_B-gnavus
145963	ko:K02304	increased	s__Ruminococcus_B-gnavus
146174	ko:K22405	increased	s__Ruminococcus_B-gnavus
146232	ko:K09888	increased	s__Ruminococcus_B-gnavus
146232	ko:K08303	increased	s__Ruminococcus_B-gnavus
146327	ko:K10773	increased	s__Ruminococcus_B-gnavus
146575	ko:K03324	increased	s__Ruminococcus_B-gnavus
147080	ko:K03657	increased	s__Ruminococcus_B-gnavus
147258	ko:K05601	increased	s__Ruminococcus_B-gnavus
147258	ko:K22405	increased	s__Ruminococcus_B-gnavus
147263	ko:K06403	increased	s__Ruminococcus_B-gnavus
147330	ko:K03654	increased	s__Ruminococcus_B-gnavus
147425	ko:K07568	increased	s__Ruminococcus_B-gnavus
147459	ko:K06180	increased	s__Ruminococcus_B-gnavus
147563	ko:K06442	increased	s__Ruminococcus_B-gnavus
147766	ko:K07720	increased	s__Ruminococcus_B-gnavus
147791	ko:K01628	increased	s__Ruminococcus_B-gnavus
147868	ko:K07260	increased	s__Ruminococcus_B-gnavus
147921	ko:K02050	increased	s__Ruminococcus_B-gnavus
147947	ko:K03299	increased	s__Ruminococcus_B-gnavus
147978	ko:K01338	increased	s__Ruminococcus_B-gnavus
148183	ko:K00287	increased	s__Ruminococcus_B-gnavus
148183	ko:K09815	increased	s__Ruminococcus_B-gnavus
148362	ko:K02025	increased	s__Ruminococcus_B-gnavus
148544	ko:K02123	increased	s__Ruminococcus_B-gnavus
148567	ko:K06173	increased	s__Ruminococcus_B-gnavus
148694	ko:K02443	increased	s__Ruminococcus_B-gnavus
149225	ko:K06213	increased	s__Ruminococcus_B-gnavus
149303	ko:K02968	increased	s__Ruminococcus_B-gnavus
149337	ko:K01190	increased	s__Ruminococcus_B-gnavus
149659	ko:K01190	increased	s__Ruminococcus_B-gnavus
149835	ko:K02190	increased	s__Ruminococcus_B-gnavus
149851	ko:K02056	increased	s__Ruminococcus_B-gnavus
149873	ko:K15533	increased	s__Ruminococcus_B-gnavus
149886	ko:K02031	increased	s__Ruminococcus_B-gnavus
150148	ko:K04769	increased	s__Ruminococcus_B-gnavus
150167	ko:K01992	increased	s__Ruminococcus_B-gnavus
150385	ko:K04487	increased	s__Ruminococcus_B-gnavus
150466	ko:K02470	increased	s__Ruminococcus_B-gnavus
150550	ko:K00768	increased	s__Ruminococcus_B-gnavus
150692	ko:K04085	increased	s__Ruminococcus_B-gnavus
150692	ko:K01008	increased	s__Ruminococcus_B-gnavus
150789	ko:K06042	increased	s__Ruminococcus_B-gnavus
150817	ko:K02824	increased	s__Ruminococcus_B-gnavus
150836	ko:K02227	increased	s__Ruminococcus_B-gnavus
151186	ko:K03429	increased	s__Ruminococcus_B-gnavus
151335	ko:K15342	increased	s__Ruminococcus_B-gnavus
151377	ko:K05946	increased	s__Ruminococcus_B-gnavus
151377	ko:K02647	increased	s__Ruminococcus_B-gnavus
151384	ko:K02238	increased	s__Ruminococcus_B-gnavus
151417	ko:K01686	increased	s__Ruminococcus_B-gnavus
151505	ko:K20116	increased	s__Ruminococcus_B-gnavus
151647	ko:K02335	increased	s__Ruminococcus_B-gnavus
151741	ko:K03501	increased	s__Ruminococcus_B-gnavus
151774	ko:K01662	increased	s__Ruminococcus_B-gnavus
151861	ko:K21071	increased	s__Ruminococcus_B-gnavus
151882	ko:K06382	increased	s__Ruminococcus_B-gnavus
151890	ko:K07056	increased	s__Ruminococcus_B-gnavus
151979	ko:K06168	increased	s__Ruminococcus_B-gnavus
152128	ko:K02118	increased	s__Ruminococcus_B-gnavus
152214	ko:K07052	increased	s__Ruminococcus_B-gnavus
152220	ko:K02808	increased	s__Ruminococcus_B-gnavus
152220	ko:K01193	increased	s__Ruminococcus_B-gnavus
152293	ko:K01537	increased	s__Ruminococcus_B-gnavus
152466	ko:K01736	increased	s__Ruminococcus_B-gnavus
152466	ko:K11072	increased	s__Ruminococcus_B-gnavus
152470	ko:K02237	increased	s__Ruminococcus_B-gnavus
152477	ko:K00003	increased	s__Ruminococcus_B-gnavus
152477	ko:K02836	increased	s__Ruminococcus_B-gnavus
152596	ko:K12527	increased	s__Ruminococcus_B-gnavus
152596	ko:K20810	increased	s__Ruminococcus_B-gnavus
152655	ko:K02038	increased	s__Ruminococcus_B-gnavus
152655	ko:K02037	increased	s__Ruminococcus_B-gnavus
152732	ko:K03499	increased	s__Ruminococcus_B-gnavus
152780	ko:K01835	increased	s__Ruminococcus_B-gnavus
152871	ko:K07464	increased	s__Ruminococcus_B-gnavus
152914	ko:K07043	increased	s__Ruminococcus_B-gnavus
152990	ko:K01591	increased	s__Ruminococcus_B-gnavus
152990	ko:K02823	increased	s__Ruminococcus_B-gnavus
153052	ko:K01206	increased	s__Ruminococcus_B-gnavus
153096	ko:K01992	increased	s__Ruminococcus_B-gnavus
153260	ko:K00926	increased	s__Ruminococcus_B-gnavus
153369	ko:K16789	increased	s__Ruminococcus_B-gnavus
153656	ko:K06147	increased	s__Ruminococcus_B-gnavus
153682	ko:K01198	increased	s__Ruminococcus_B-gnavus
153779	ko:K03570	increased	s__Ruminococcus_B-gnavus
153779	ko:K03569	increased	s__Ruminococcus_B-gnavus
153950	ko:K02564	increased	s__Ruminococcus_B-gnavus
153981	ko:K02824	increased	s__Ruminococcus_B-gnavus
154048	ko:K01489	increased	s__Ruminococcus_B-gnavus
154048	ko:K03783	increased	s__Ruminococcus_B-gnavus
154118	ko:K07258	increased	s__Ruminococcus_B-gnavus
154118	ko:K00651	increased	s__Ruminococcus_B-gnavus
154119	ko:K02935	increased	s__Ruminococcus_B-gnavus
154291	ko:K03596	increased	s__Ruminococcus_B-gnavus
154291	ko:K06334	increased	s__Ruminococcus_B-gnavus
154291	ko:K00041	increased	s__Ruminococcus_B-gnavus
154397	ko:K17103	increased	s__Ruminococcus_B-gnavus
154437	ko:K00848	increased	s__Ruminococcus_B-gnavus
154617	ko:K03613	increased	s__Ruminococcus_B-gnavus
154697	ko:K05516	increased	s__Ruminococcus_B-gnavus
154740	ko:K06147	increased	s__Ruminococcus_B-gnavus
154917	ko:K01839	increased	s__Ruminococcus_B-gnavus
154935	ko:K01647	increased	s__Ruminococcus_B-gnavus
155030	ko:K03703	increased	s__Ruminococcus_B-gnavus
155030	ko:K15923	increased	s__Ruminococcus_B-gnavus
155030	ko:K03798	increased	s__Ruminococcus_B-gnavus
155070	ko:K02188	increased	s__Ruminococcus_B-gnavus
155085	ko:K03977	increased	s__Ruminococcus_B-gnavus
155135	ko:K03310	increased	s__Ruminococcus_B-gnavus
155157	ko:K03308	increased	s__Ruminococcus_B-gnavus
155225	ko:K01754	increased	s__Ruminococcus_B-gnavus
155260	ko:K00970	increased	s__Ruminococcus_B-gnavus
155453	ko:K01992	increased	s__Ruminococcus_B-gnavus
155618	ko:K02015	increased	s__Ruminococcus_B-gnavus
155633	ko:K01531	increased	s__Ruminococcus_B-gnavus
155644	ko:K00688	increased	s__Ruminococcus_B-gnavus
155670	ko:K06923	increased	s__Ruminococcus_B-gnavus
155709	ko:K01585	increased	s__Ruminococcus_B-gnavus
155713	ko:K05515	increased	s__Ruminococcus_B-gnavus
155804	ko:K01714	increased	s__Ruminococcus_B-gnavus
155882	ko:K04069	increased	s__Ruminococcus_B-gnavus
155904	ko:K03737	increased	s__Ruminococcus_B-gnavus
155917	ko:K11261	increased	s__Ruminococcus_B-gnavus
155922	ko:K12527	increased	s__Ruminococcus_B-gnavus
156040	ko:K03546	increased	s__Ruminococcus_B-gnavus
156129	ko:K01193	increased	s__Ruminococcus_B-gnavus
156129	ko:K02809	increased	s__Ruminococcus_B-gnavus
156210	ko:K01486	increased	s__Ruminococcus_B-gnavus
156267	ko:K02071	increased	s__Ruminococcus_B-gnavus
156335	ko:K00128	increased	s__Ruminococcus_B-gnavus
156359	ko:K02283	increased	s__Ruminococcus_B-gnavus
156512	ko:K09004	increased	s__Ruminococcus_B-gnavus
156540	ko:K02057	increased	s__Ruminococcus_B-gnavus
156544	ko:K01580	increased	s__Ruminococcus_B-gnavus
156645	ko:K02338	increased	s__Ruminococcus_B-gnavus
156657	ko:K00767	increased	s__Ruminococcus_B-gnavus
156729	ko:K04029	increased	s__Ruminococcus_B-gnavus
156729	ko:K12952	increased	s__Ruminococcus_B-gnavus
156730	ko:K20116	increased	s__Ruminococcus_B-gnavus
156741	ko:K00791	increased	s__Ruminococcus_B-gnavus
156844	ko:K01952	increased	s__Ruminococcus_B-gnavus
157232	ko:K00604	increased	s__Ruminococcus_B-gnavus
157256	ko:K04078	increased	s__Ruminococcus_B-gnavus
157259	ko:K01965	increased	s__Ruminococcus_B-gnavus
157259	ko:K02372	increased	s__Ruminococcus_B-gnavus
157285	ko:K00821	increased	s__Ruminococcus_B-gnavus
157307	ko:K02118	increased	s__Ruminococcus_B-gnavus
157419	ko:K01547	increased	s__Ruminococcus_B-gnavus
157506	ko:K07718	increased	s__Ruminococcus_B-gnavus
157589	ko:K00927	increased	s__Ruminococcus_B-gnavus
157690	ko:K02755	increased	s__Ruminococcus_B-gnavus
157758	ko:K00040	increased	s__Ruminococcus_B-gnavus
157817	ko:K01687	increased	s__Ruminococcus_B-gnavus
157901	ko:K19350	increased	s__Ruminococcus_B-gnavus
157901	ko:K00537	increased	s__Ruminococcus_B-gnavus
157909	ko:K00013	increased	s__Ruminococcus_B-gnavus
157941	ko:K00764	increased	s__Ruminococcus_B-gnavus
157941	ko:K01756	increased	s__Ruminococcus_B-gnavus
157960	ko:K03545	increased	s__Ruminococcus_B-gnavus
157981	ko:K02051	increased	s__Ruminococcus_B-gnavus
157994	ko:K01775	increased	s__Ruminococcus_B-gnavus
158019	ko:K02808	increased	s__Ruminococcus_B-gnavus
158163	ko:K02160	increased	s__Ruminococcus_B-gnavus
158190	ko:K00928	increased	s__Ruminococcus_B-gnavus
158198	ko:K02072	increased	s__Ruminococcus_B-gnavus
158267	ko:K07636	increased	s__Ruminococcus_B-gnavus
158306	ko:K00962	increased	s__Ruminococcus_B-gnavus
158368	ko:K00767	increased	s__Ruminococcus_B-gnavus
158549	ko:K07012	increased	s__Ruminococcus_B-gnavus
158581	ko:K05810	increased	s__Ruminococcus_B-gnavus
158591	ko:K03306	increased	s__Ruminococcus_B-gnavus
158654	ko:K16899	increased	s__Ruminococcus_B-gnavus
158910	ko:K02049	increased	s__Ruminococcus_B-gnavus
158910	ko:K09765	increased	s__Ruminococcus_B-gnavus
159015	ko:K07052	increased	s__Ruminococcus_B-gnavus
159038	ko:K01338	increased	s__Ruminococcus_B-gnavus
159062	ko:K02824	increased	s__Ruminococcus_B-gnavus
159067	ko:K02123	increased	s__Ruminococcus_B-gnavus
159100	ko:K03588	increased	s__Ruminococcus_B-gnavus
159237	ko:K02018	increased	s__Ruminococcus_B-gnavus
159237	ko:K02020	increased	s__Ruminococcus_B-gnavus
159272	ko:K15533	increased	s__Ruminococcus_B-gnavus
159441	ko:K06373	increased	s__Ruminococcus_B-gnavus
159652	ko:K15580	increased	s__Ruminococcus_B-gnavus
159700	ko:K00848	increased	s__Ruminococcus_B-gnavus
159774	ko:K01091	increased	s__Ruminococcus_B-gnavus
159774	ko:K03624	increased	s__Ruminococcus_B-gnavus
159993	ko:K03702	increased	s__Ruminococcus_B-gnavus
160025	ko:K21071	increased	s__Ruminococcus_B-gnavus
160067	ko:K01012	increased	s__Ruminococcus_B-gnavus
160186	ko:K01218	increased	s__Ruminococcus_B-gnavus
160216	ko:K07718	increased	s__Ruminococcus_B-gnavus
160710	ko:K01190	increased	s__Ruminococcus_B-gnavus
161040	ko:K01190	increased	s__Ruminococcus_B-gnavus
161140	ko:K01714	increased	s__Ruminococcus_B-gnavus
161189	ko:K01886	increased	s__Ruminococcus_B-gnavus
161377	ko:K07478	increased	s__Ruminococcus_B-gnavus
161452	ko:K07391	increased	s__Ruminococcus_B-gnavus
161471	ko:K02469	increased	s__Ruminococcus_B-gnavus
161480	ko:K00847	increased	s__Ruminococcus_B-gnavus
161632	ko:K00857	increased	s__Ruminococcus_B-gnavus
161756	ko:K06901	increased	s__Ruminococcus_B-gnavus
161999	ko:K00005	increased	s__Ruminococcus_B-gnavus
162049	ko:K07052	increased	s__Ruminococcus_B-gnavus
162058	ko:K01685	increased	s__Ruminococcus_B-gnavus
162514	ko:K11991	increased	s__Ruminococcus_B-gnavus
162532	ko:K06207	increased	s__Ruminococcus_B-gnavus
162667	ko:K03686	increased	s__Ruminococcus_B-gnavus
162736	ko:K03763	increased	s__Ruminococcus_B-gnavus
162763	ko:K01869	increased	s__Ruminococcus_B-gnavus
162880	ko:K01962	increased	s__Ruminococcus_B-gnavus
162960	ko:K15051	increased	s__Ruminococcus_B-gnavus
162971	ko:K00265	increased	s__Ruminococcus_B-gnavus
162975	ko:K07089	increased	s__Ruminococcus_B-gnavus
162975	ko:K03741	increased	s__Ruminococcus_B-gnavus
163283	ko:K03299	increased	s__Ruminococcus_B-gnavus
163553	ko:K01953	increased	s__Ruminococcus_B-gnavus
163562	ko:K07720	increased	s__Ruminococcus_B-gnavus
163604	ko:K03458	increased	s__Ruminococcus_B-gnavus
163607	ko:K20492	increased	s__Ruminococcus_B-gnavus
163609	ko:K03523	increased	s__Ruminococcus_B-gnavus
163643	ko:K16898	increased	s__Ruminococcus_B-gnavus
163732	ko:K15923	increased	s__Ruminococcus_B-gnavus
163732	ko:K13730	increased	s__Ruminococcus_B-gnavus
164073	ko:K15923	increased	s__Ruminococcus_B-gnavus
164158	ko:K01187	increased	s__Ruminococcus_B-gnavus
164251	ko:K05896	increased	s__Ruminococcus_B-gnavus
164650	ko:K03700	increased	s__Ruminococcus_B-gnavus
164749	ko:K03588	increased	s__Ruminococcus_B-gnavus
164771	ko:K00790	increased	s__Ruminococcus_B-gnavus
165051	ko:K07088	increased	s__Ruminococcus_B-gnavus
165400	ko:K02302	increased	s__Ruminococcus_B-gnavus
165464	ko:K03785	increased	s__Ruminococcus_B-gnavus
165477	ko:K15923	increased	s__Ruminococcus_B-gnavus
165489	ko:K02469	increased	s__Ruminococcus_B-gnavus
165532	ko:K11261	increased	s__Ruminococcus_B-gnavus
165628	ko:K03572	increased	s__Ruminococcus_B-gnavus
165823	ko:K01547	increased	s__Ruminococcus_B-gnavus
165990	ko:K01187	increased	s__Ruminococcus_B-gnavus
166376	ko:K06298	increased	s__Ruminococcus_B-gnavus
166376	ko:K02238	increased	s__Ruminococcus_B-gnavus
166401	ko:K07460	increased	s__Ruminococcus_B-gnavus
166401	ko:K03470	increased	s__Ruminococcus_B-gnavus
166458	ko:K00548	increased	s__Ruminococcus_B-gnavus
166505	ko:K00087	increased	s__Ruminococcus_B-gnavus
166636	ko:K00928	increased	s__Ruminococcus_B-gnavus
166820	ko:K03534	increased	s__Ruminococcus_B-gnavus
166824	ko:K06871	increased	s__Ruminococcus_B-gnavus
166853	ko:K01537	increased	s__Ruminococcus_B-gnavus
166963	ko:K02110	increased	s__Ruminococcus_B-gnavus
166963	ko:K02108	increased	s__Ruminococcus_B-gnavus
167025	ko:K02808	increased	s__Ruminococcus_B-gnavus
167089	ko:K00198	increased	s__Ruminococcus_B-gnavus
167362	ko:K01953	increased	s__Ruminococcus_B-gnavus
167429	ko:K03702	increased	s__Ruminococcus_B-gnavus
167471	ko:K01585	increased	s__Ruminococcus_B-gnavus
167489	ko:K00939	increased	s__Ruminococcus_B-gnavus
167545	ko:K01687	increased	s__Ruminococcus_B-gnavus
167599	ko:K02118	increased	s__Ruminococcus_B-gnavus
167599	ko:K02120	increased	s__Ruminococcus_B-gnavus
167676	ko:K15923	increased	s__Ruminococcus_B-gnavus
167877	ko:K07030	increased	s__Ruminococcus_B-gnavus
167894	ko:K00848	increased	s__Ruminococcus_B-gnavus
168104	ko:K03073	increased	s__Ruminococcus_B-gnavus
168142	ko:K01915	increased	s__Ruminococcus_B-gnavus
168246	ko:K07718	increased	s__Ruminococcus_B-gnavus
168429	ko:K01190	increased	s__Ruminococcus_B-gnavus
168456	ko:K03299	increased	s__Ruminococcus_B-gnavus
168747	ko:K06398	increased	s__Ruminococcus_B-gnavus
168889	ko:K01546	increased	s__Ruminococcus_B-gnavus
168962	ko:K00567	increased	s__Ruminococcus_B-gnavus
169236	ko:K04477	increased	s__Ruminococcus_B-gnavus
169306	ko:K01487	increased	s__Ruminococcus_B-gnavus
169366	ko:K01812	increased	s__Ruminococcus_B-gnavus
169373	ko:K11261	increased	s__Ruminococcus_B-gnavus
169515	ko:K06923	increased	s__Ruminococcus_B-gnavus
169629	ko:K06871	increased	s__Ruminococcus_B-gnavus
169706	ko:K07139	increased	s__Ruminococcus_B-gnavus
169783	ko:K10206	increased	s__Ruminococcus_B-gnavus
169783	ko:K22010	increased	s__Ruminococcus_B-gnavus
169817	ko:K05592	increased	s__Ruminococcus_B-gnavus
169834	ko:K04655	increased	s__Ruminococcus_B-gnavus
169951	ko:K04759	increased	s__Ruminococcus_B-gnavus
169999	ko:K07335	increased	s__Ruminococcus_B-gnavus
169999	ko:K01619	increased	s__Ruminococcus_B-gnavus
170058	ko:K03070	increased	s__Ruminococcus_B-gnavus
170108	ko:K03551	increased	s__Ruminococcus_B-gnavus
170255	ko:K05516	increased	s__Ruminococcus_B-gnavus
170292	ko:K02990	increased	s__Ruminococcus_B-gnavus
170419	ko:K11068	increased	s__Ruminococcus_B-gnavus
170649	ko:K00384	increased	s__Ruminococcus_B-gnavus
170668	ko:K01338	increased	s__Ruminococcus_B-gnavus
170724	ko:K06346	increased	s__Ruminococcus_B-gnavus
170724	ko:K03217	increased	s__Ruminococcus_B-gnavus
170903	ko:K03617	increased	s__Ruminococcus_B-gnavus
170903	ko:K03616	increased	s__Ruminococcus_B-gnavus
171081	ko:K05601	increased	s__Ruminococcus_B-gnavus
171149	ko:K03798	increased	s__Ruminococcus_B-gnavus
171395	ko:K00031	increased	s__Ruminococcus_B-gnavus
172074	ko:K16899	increased	s__Ruminococcus_B-gnavus
172410	ko:K04069	increased	s__Ruminococcus_B-gnavus
172540	ko:K12941	increased	s__Ruminococcus_B-gnavus
172641	ko:K01924	increased	s__Ruminococcus_B-gnavus
172836	ko:K02020	increased	s__Ruminococcus_B-gnavus
173114	ko:K07456	increased	s__Ruminococcus_B-gnavus
173223	ko:K02945	increased	s__Ruminococcus_B-gnavus
173223	ko:K03615	increased	s__Ruminococcus_B-gnavus
173394	ko:K02477	increased	s__Ruminococcus_B-gnavus
173424	ko:K03706	increased	s__Ruminococcus_B-gnavus
173734	ko:K07720	increased	s__Ruminococcus_B-gnavus
173734	ko:K07718	increased	s__Ruminococcus_B-gnavus
173912	ko:K01933	increased	s__Ruminococcus_B-gnavus
173918	ko:K01929	increased	s__Ruminococcus_B-gnavus
174049	ko:K02477	increased	s__Ruminococcus_B-gnavus
174096	ko:K00831	increased	s__Ruminococcus_B-gnavus
174178	ko:K21883	increased	s__Ruminococcus_B-gnavus
174185	ko:K00703	increased	s__Ruminococcus_B-gnavus
174243	ko:K01151	increased	s__Ruminococcus_B-gnavus
174289	ko:K03588	increased	s__Ruminococcus_B-gnavus
174470	ko:K01464	increased	s__Ruminococcus_B-gnavus
174562	ko:K06959	increased	s__Ruminococcus_B-gnavus
174562	ko:K06180	increased	s__Ruminococcus_B-gnavus
174831	ko:K02469	increased	s__Ruminococcus_B-gnavus
175158	ko:K08974	increased	s__Ruminococcus_B-gnavus
175280	ko:K01023	increased	s__Ruminococcus_B-gnavus
175327	ko:K00845	increased	s__Ruminococcus_B-gnavus
175357	ko:K03979	increased	s__Ruminococcus_B-gnavus
175515	ko:K00700	increased	s__Ruminococcus_B-gnavus
175589	ko:K06147	increased	s__Ruminococcus_B-gnavus
175720	ko:K02755	increased	s__Ruminococcus_B-gnavus
175757	ko:K03218	increased	s__Ruminococcus_B-gnavus
175826	ko:K01652	increased	s__Ruminococcus_B-gnavus
175915	ko:K00882	increased	s__Ruminococcus_B-gnavus
175917	ko:K06173	increased	s__Ruminococcus_B-gnavus
176072	ko:K00655	increased	s__Ruminococcus_B-gnavus
176171	ko:K03544	increased	s__Ruminococcus_B-gnavus
176311	ko:K03811	increased	s__Ruminococcus_B-gnavus
176447	ko:K07027	increased	s__Ruminococcus_B-gnavus
176546	ko:K01812	increased	s__Ruminococcus_B-gnavus
176763	ko:K08303	increased	s__Ruminococcus_B-gnavus
176949	ko:K01783	increased	s__Ruminococcus_B-gnavus
176949	ko:K06949	increased	s__Ruminococcus_B-gnavus
176950	ko:K02808	increased	s__Ruminococcus_B-gnavus
177394	ko:K03572	increased	s__Ruminococcus_B-gnavus
177396	ko:K03702	increased	s__Ruminococcus_B-gnavus
177491	ko:K01267	increased	s__Ruminococcus_B-gnavus
177523	ko:K02470	increased	s__Ruminococcus_B-gnavus
177582	ko:K07139	increased	s__Ruminococcus_B-gnavus
177591	ko:K03700	increased	s__Ruminococcus_B-gnavus
177591	ko:K02502	increased	s__Ruminococcus_B-gnavus
177614	ko:K01889	increased	s__Ruminococcus_B-gnavus
177700	ko:K07284	increased	s__Ruminococcus_B-gnavus
177782	ko:K06960	increased	s__Ruminococcus_B-gnavus
177848	ko:K01224	increased	s__Ruminococcus_B-gnavus
177854	ko:K02122	increased	s__Ruminococcus_B-gnavus
177950	ko:K07220	increased	s__Ruminococcus_B-gnavus
178134	ko:K06306	increased	s__Ruminococcus_B-gnavus
178165	ko:K02118	increased	s__Ruminococcus_B-gnavus
178165	ko:K02120	increased	s__Ruminococcus_B-gnavus
178336	ko:K18345	increased	s__Ruminococcus_B-gnavus
178773	ko:K04069	increased	s__Ruminococcus_B-gnavus
178776	ko:K05808	increased	s__Ruminococcus_B-gnavus
178998	ko:K06024	increased	s__Ruminococcus_B-gnavus
178998	ko:K07258	increased	s__Ruminococcus_B-gnavus
179033	ko:K03077	increased	s__Ruminococcus_B-gnavus
179033	ko:K01488	increased	s__Ruminococcus_B-gnavus
179177	ko:K01190	increased	s__Ruminococcus_B-gnavus
179202	ko:K01890	increased	s__Ruminococcus_B-gnavus
179490	ko:K00087	increased	s__Ruminococcus_B-gnavus
179678	ko:K00020	increased	s__Ruminococcus_B-gnavus
179841	ko:K02238	increased	s__Ruminococcus_B-gnavus
179870	ko:K19002	increased	s__Ruminococcus_B-gnavus
179899	ko:K02502	increased	s__Ruminococcus_B-gnavus
180004	ko:K01448	increased	s__Ruminococcus_B-gnavus
180151	ko:K07089	increased	s__Ruminococcus_B-gnavus
180260	ko:K07258	increased	s__Ruminococcus_B-gnavus
180307	ko:K03798	increased	s__Ruminococcus_B-gnavus
180338	ko:K04759	increased	s__Ruminococcus_B-gnavus
180338	ko:K04758	increased	s__Ruminococcus_B-gnavus
180380	ko:K03737	increased	s__Ruminococcus_B-gnavus
180410	ko:K04083	increased	s__Ruminococcus_B-gnavus
180706	ko:K03696	increased	s__Ruminococcus_B-gnavus
180716	ko:K11753	increased	s__Ruminococcus_B-gnavus
180743	ko:K03569	increased	s__Ruminococcus_B-gnavus
180763	ko:K01883	increased	s__Ruminococcus_B-gnavus
180769	ko:K02341	increased	s__Ruminococcus_B-gnavus
181163	ko:K02835	increased	s__Ruminococcus_B-gnavus
181163	ko:K02493	increased	s__Ruminococcus_B-gnavus
181172	ko:K01687	increased	s__Ruminococcus_B-gnavus
181476	ko:K01598	increased	s__Ruminococcus_B-gnavus
181561	ko:K06042	increased	s__Ruminococcus_B-gnavus
181689	ko:K18581	increased	s__Ruminococcus_B-gnavus
181760	ko:K03495	increased	s__Ruminococcus_B-gnavus
181912	ko:K16898	increased	s__Ruminococcus_B-gnavus
182005	ko:K03763	increased	s__Ruminococcus_B-gnavus
182019	ko:K02007	increased	s__Ruminococcus_B-gnavus
182230	ko:K00891	increased	s__Ruminococcus_B-gnavus
182240	ko:K03686	increased	s__Ruminococcus_B-gnavus
182278	ko:K02343	increased	s__Ruminococcus_B-gnavus
182712	ko:K01208	increased	s__Ruminococcus_B-gnavus
182758	ko:K02283	increased	s__Ruminococcus_B-gnavus
182758	ko:K12510	increased	s__Ruminococcus_B-gnavus
182861	ko:K15987	increased	s__Ruminococcus_B-gnavus
183112	ko:K03525	increased	s__Ruminococcus_B-gnavus
183182	ko:K01487	increased	s__Ruminococcus_B-gnavus
183335	ko:K05592	increased	s__Ruminococcus_B-gnavus
183543	ko:K03657	increased	s__Ruminococcus_B-gnavus
183576	ko:K01243	increased	s__Ruminococcus_B-gnavus
183580	ko:K00848	increased	s__Ruminococcus_B-gnavus
183787	ko:K03763	increased	s__Ruminococcus_B-gnavus
183834	ko:K03742	increased	s__Ruminococcus_B-gnavus
183834	ko:K00995	increased	s__Ruminococcus_B-gnavus
183861	ko:K06180	increased	s__Ruminococcus_B-gnavus
183912	ko:K00948	increased	s__Ruminococcus_B-gnavus
183930	ko:K05515	increased	s__Ruminococcus_B-gnavus
183955	ko:K01892	increased	s__Ruminococcus_B-gnavus
183975	ko:K02227	increased	s__Ruminococcus_B-gnavus
183975	ko:K04720	increased	s__Ruminococcus_B-gnavus
184285	ko:K03798	increased	s__Ruminococcus_B-gnavus
184295	ko:K03657	increased	s__Ruminococcus_B-gnavus
184342	ko:K04041	increased	s__Ruminococcus_B-gnavus
184381	ko:K06726	increased	s__Ruminococcus_B-gnavus
184381	ko:K00852	increased	s__Ruminococcus_B-gnavus
184483	ko:K00620	increased	s__Ruminococcus_B-gnavus
184508	ko:K19225	increased	s__Ruminococcus_B-gnavus
184551	ko:K06902	increased	s__Ruminococcus_B-gnavus
184740	ko:K02316	increased	s__Ruminococcus_B-gnavus
184844	ko:K03723	increased	s__Ruminococcus_B-gnavus
185029	ko:K00290	increased	s__Ruminococcus_B-gnavus
185029	ko:K01480	increased	s__Ruminococcus_B-gnavus
185122	ko:K01613	increased	s__Ruminococcus_B-gnavus
185122	ko:K17103	increased	s__Ruminococcus_B-gnavus
185278	ko:K09163	increased	s__Ruminococcus_B-gnavus
185278	ko:K00876	increased	s__Ruminococcus_B-gnavus
185315	ko:K01875	increased	s__Ruminococcus_B-gnavus
185401	ko:K01704	increased	s__Ruminococcus_B-gnavus
185653	ko:K08234	increased	s__Ruminococcus_B-gnavus
185724	ko:K11749	increased	s__Ruminococcus_B-gnavus
185724	ko:K13529	increased	s__Ruminococcus_B-gnavus
185738	ko:K02335	increased	s__Ruminococcus_B-gnavus
185980	ko:K07025	increased	s__Ruminococcus_B-gnavus
186334	ko:K01925	increased	s__Ruminococcus_B-gnavus
186557	ko:K03544	increased	s__Ruminococcus_B-gnavus
186572	ko:K12410	increased	s__Ruminococcus_B-gnavus
186572	ko:K06969	increased	s__Ruminococcus_B-gnavus
186587	ko:K14742	increased	s__Ruminococcus_B-gnavus
186615	ko:K03798	increased	s__Ruminococcus_B-gnavus
186728	ko:K00554	increased	s__Ruminococcus_B-gnavus
186830	ko:K00100	increased	s__Ruminococcus_B-gnavus
186858	ko:K03151	increased	s__Ruminococcus_B-gnavus
186987	ko:K00005	increased	s__Ruminococcus_B-gnavus
187055	ko:K00937	increased	s__Ruminococcus_B-gnavus
187080	ko:K21071	increased	s__Ruminococcus_B-gnavus
187103	ko:K03657	increased	s__Ruminococcus_B-gnavus
187137	ko:K04517	increased	s__Ruminococcus_B-gnavus
187262	ko:K00848	increased	s__Ruminococcus_B-gnavus
187449	ko:K00087	increased	s__Ruminococcus_B-gnavus
187570	ko:K03439	increased	s__Ruminococcus_B-gnavus
187586	ko:K02529	increased	s__Ruminococcus_B-gnavus
187630	ko:K00798	increased	s__Ruminococcus_B-gnavus
187683	ko:K06382	increased	s__Ruminococcus_B-gnavus
187740	ko:K02026	increased	s__Ruminococcus_B-gnavus
187761	ko:K00764	increased	s__Ruminococcus_B-gnavus
187814	ko:K06179	increased	s__Ruminococcus_B-gnavus
187814	ko:K03700	increased	s__Ruminococcus_B-gnavus
187865	ko:K00198	increased	s__Ruminococcus_B-gnavus
187942	ko:K01693	increased	s__Ruminococcus_B-gnavus
187942	ko:K01496	increased	s__Ruminococcus_B-gnavus
188158	ko:K02057	increased	s__Ruminococcus_B-gnavus
188176	ko:K03609	increased	s__Ruminococcus_B-gnavus
188297	ko:K10543	increased	s__Ruminococcus_B-gnavus
188376	ko:K20491	increased	s__Ruminococcus_B-gnavus
188376	ko:K20492	increased	s__Ruminococcus_B-gnavus
188477	ko:K07258	increased	s__Ruminococcus_B-gnavus
188491	ko:K02123	increased	s__Ruminococcus_B-gnavus
188592	ko:K07025	increased	s__Ruminococcus_B-gnavus
188751	ko:K02755	increased	s__Ruminococcus_B-gnavus
188965	ko:K08303	increased	s__Ruminococcus_B-gnavus
189052	ko:K15533	increased	s__Ruminococcus_B-gnavus
189195	ko:K07464	increased	s__Ruminococcus_B-gnavus
189239	ko:K01496	increased	s__Ruminococcus_B-gnavus
189327	ko:K00969	increased	s__Ruminococcus_B-gnavus
189420	ko:K03529	increased	s__Ruminococcus_B-gnavus
189420	ko:K03685	increased	s__Ruminococcus_B-gnavus
189453	ko:K06410	increased	s__Ruminococcus_B-gnavus
189453	ko:K22230	increased	s__Ruminococcus_B-gnavus
189481	ko:K16899	increased	s__Ruminococcus_B-gnavus
189592	ko:K00868	increased	s__Ruminococcus_B-gnavus
189753	ko:K11526	increased	s__Ruminococcus_B-gnavus
189758	ko:K00926	increased	s__Ruminococcus_B-gnavus
190107	ko:K01531	increased	s__Ruminococcus_B-gnavus
190131	ko:K06147	increased	s__Ruminococcus_B-gnavus
190203	ko:K01129	increased	s__Ruminococcus_B-gnavus
190354	ko:K00873	increased	s__Ruminococcus_B-gnavus
190398	ko:K07444	increased	s__Ruminococcus_B-gnavus
190398	ko:K02428	increased	s__Ruminococcus_B-gnavus
190404	ko:K03609	increased	s__Ruminococcus_B-gnavus
190404	ko:K05837	increased	s__Ruminococcus_B-gnavus
190407	ko:K22405	increased	s__Ruminococcus_B-gnavus
190631	ko:K03438	increased	s__Ruminococcus_B-gnavus
190750	ko:K03979	increased	s__Ruminococcus_B-gnavus
190802	ko:K01686	increased	s__Ruminococcus_B-gnavus
190821	ko:K07462	increased	s__Ruminococcus_B-gnavus
190827	ko:K07478	increased	s__Ruminococcus_B-gnavus
190869	ko:K03768	increased	s__Ruminococcus_B-gnavus
191078	ko:K02227	increased	s__Ruminococcus_B-gnavus
191080	ko:K03426	increased	s__Ruminococcus_B-gnavus
191162	ko:K01696	increased	s__Ruminococcus_B-gnavus
191187	ko:K01187	increased	s__Ruminococcus_B-gnavus
191317	ko:K06409	increased	s__Ruminococcus_B-gnavus
191325	ko:K06901	increased	s__Ruminococcus_B-gnavus
191494	ko:K07494	increased	s__Ruminococcus_B-gnavus
191522	ko:K01803	increased	s__Ruminococcus_B-gnavus
191638	ko:K12527	increased	s__Ruminococcus_B-gnavus
191646	ko:K06404	increased	s__Ruminococcus_B-gnavus
191830	ko:K03546	increased	s__Ruminococcus_B-gnavus
191830	ko:K03547	increased	s__Ruminococcus_B-gnavus
192014	ko:K02032	increased	s__Ruminococcus_B-gnavus
192051	ko:K03699	increased	s__Ruminococcus_B-gnavus
192137	ko:K03500	increased	s__Ruminococcus_B-gnavus
192141	ko:K02224	increased	s__Ruminococcus_B-gnavus
192152	ko:K01163	increased	s__Ruminococcus_B-gnavus
192261	ko:K01649	increased	s__Ruminococcus_B-gnavus
192381	ko:K00688	increased	s__Ruminococcus_B-gnavus
192496	ko:K16786	increased	s__Ruminococcus_B-gnavus
192497	ko:K06972	increased	s__Ruminococcus_B-gnavus
192497	ko:K03595	increased	s__Ruminococcus_B-gnavus
192590	ko:K15923	increased	s__Ruminococcus_B-gnavus
192605	ko:K05516	increased	s__Ruminococcus_B-gnavus
192652	ko:K09817	increased	s__Ruminococcus_B-gnavus
192718	ko:K02529	increased	s__Ruminococcus_B-gnavus
192758	ko:K00876	increased	s__Ruminococcus_B-gnavus
192828	ko:K03469	increased	s__Ruminococcus_B-gnavus
192926	ko:K02563	increased	s__Ruminococcus_B-gnavus
192941	ko:K01424	increased	s__Ruminococcus_B-gnavus
193016	ko:K03546	increased	s__Ruminococcus_B-gnavus
193075	ko:K00128	increased	s__Ruminococcus_B-gnavus
193173	ko:K02039	increased	s__Ruminococcus_B-gnavus
193421	ko:K04072	increased	s__Ruminococcus_B-gnavus
193437	ko:K08998	increased	s__Ruminococcus_B-gnavus
193437	ko:K03536	increased	s__Ruminococcus_B-gnavus
193506	ko:K01915	increased	s__Ruminococcus_B-gnavus
193561	ko:K03308	increased	s__Ruminococcus_B-gnavus
193624	ko:K10110	increased	s__Ruminococcus_B-gnavus
193625	ko:K00610	increased	s__Ruminococcus_B-gnavus
193723	ko:K03734	increased	s__Ruminococcus_B-gnavus
193849	ko:K02026	increased	s__Ruminococcus_B-gnavus
193859	ko:K17828	increased	s__Ruminococcus_B-gnavus
194048	ko:K01887	increased	s__Ruminococcus_B-gnavus
194217	ko:K04070	increased	s__Ruminococcus_B-gnavus
194374	ko:K12952	increased	s__Ruminococcus_B-gnavus
194463	ko:K00948	increased	s__Ruminococcus_B-gnavus
194466	ko:K05515	increased	s__Ruminococcus_B-gnavus
194894	ko:K01699	increased	s__Ruminococcus_B-gnavus
194916	ko:K02338	increased	s__Ruminococcus_B-gnavus
195107	ko:K02316	increased	s__Ruminococcus_B-gnavus
195113	ko:K01447	increased	s__Ruminococcus_B-gnavus
195113	ko:K00891	increased	s__Ruminococcus_B-gnavus
195141	ko:K11261	increased	s__Ruminococcus_B-gnavus
195166	ko:K00874	increased	s__Ruminococcus_B-gnavus
195321	ko:K00788	increased	s__Ruminococcus_B-gnavus
195321	ko:K00878	increased	s__Ruminococcus_B-gnavus
195525	ko:K00919	increased	s__Ruminococcus_B-gnavus
195594	ko:K07015	increased	s__Ruminococcus_B-gnavus
195717	ko:K00790	increased	s__Ruminococcus_B-gnavus
195717	ko:K07282	increased	s__Ruminococcus_B-gnavus
195742	ko:K10907	increased	s__Ruminococcus_B-gnavus
195813	ko:K01215	increased	s__Ruminococcus_B-gnavus
195813	ko:K17320	increased	s__Ruminococcus_B-gnavus
195819	ko:K03575	increased	s__Ruminococcus_B-gnavus
195882	ko:K22010	increased	s__Ruminococcus_B-gnavus
195882	ko:K01915	increased	s__Ruminococcus_B-gnavus
196037	ko:K01937	increased	s__Ruminococcus_B-gnavus
196052	ko:K01778	increased	s__Ruminococcus_B-gnavus
196074	ko:K02034	increased	s__Ruminococcus_B-gnavus
196086	ko:K03587	increased	s__Ruminococcus_B-gnavus
196390	ko:K20116	increased	s__Ruminococcus_B-gnavus
196476	ko:K04069	increased	s__Ruminococcus_B-gnavus
196667	ko:K15986	increased	s__Ruminococcus_B-gnavus
196732	ko:K15923	increased	s__Ruminococcus_B-gnavus
197053	ko:K03320	increased	s__Ruminococcus_B-gnavus
197277	ko:K10440	increased	s__Ruminococcus_B-gnavus
197408	ko:K06881	increased	s__Ruminococcus_B-gnavus
197494	ko:K00375	increased	s__Ruminococcus_B-gnavus
197744	ko:K01537	increased	s__Ruminococcus_B-gnavus
197783	ko:K00849	increased	s__Ruminococcus_B-gnavus
197783	ko:K00965	increased	s__Ruminococcus_B-gnavus
197814	ko:K00384	increased	s__Ruminococcus_B-gnavus
197821	ko:K02233	increased	s__Ruminococcus_B-gnavus
197945	ko:K02071	increased	s__Ruminococcus_B-gnavus
197993	ko:K16899	increased	s__Ruminococcus_B-gnavus
198041	ko:K00789	increased	s__Ruminococcus_B-gnavus
198068	ko:K02123	increased	s__Ruminococcus_B-gnavus
198176	ko:K01965	increased	s__Ruminococcus_B-gnavus
198384	ko:K21471	increased	s__Ruminococcus_B-gnavus
198491	ko:K09710	increased	s__Ruminococcus_B-gnavus
198565	ko:K01928	increased	s__Ruminococcus_B-gnavus
198592	ko:K07566	increased	s__Ruminococcus_B-gnavus
198671	ko:K01876	increased	s__Ruminococcus_B-gnavus
198761	ko:K06121	increased	s__Ruminococcus_B-gnavus
198761	ko:K01699	increased	s__Ruminococcus_B-gnavus
198825	ko:K01239	increased	s__Ruminococcus_B-gnavus
198879	ko:K00859	increased	s__Ruminococcus_B-gnavus
198880	ko:K05515	increased	s__Ruminococcus_B-gnavus
198892	ko:K12992	increased	s__Ruminococcus_B-gnavus
198924	ko:K02487	increased	s__Ruminococcus_B-gnavus
198942	ko:K01710	increased	s__Ruminococcus_B-gnavus
198960	ko:K03292	increased	s__Ruminococcus_B-gnavus
199086	ko:K02337	increased	s__Ruminococcus_B-gnavus
199171	ko:K02564	increased	s__Ruminococcus_B-gnavus
199195	ko:K12573	increased	s__Ruminococcus_B-gnavus
199422	ko:K01945	increased	s__Ruminococcus_B-gnavus
200105	ko:K06147	increased	s__Ruminococcus_B-gnavus
200137	ko:K00845	increased	s__Ruminococcus_B-gnavus
200282	ko:K00027	increased	s__Ruminococcus_B-gnavus
200282	ko:K03628	increased	s__Ruminococcus_B-gnavus
200297	ko:K01537	increased	s__Ruminococcus_B-gnavus
200394	ko:K01012	increased	s__Ruminococcus_B-gnavus
200419	ko:K01091	increased	s__Ruminococcus_B-gnavus
200770	ko:K15256	increased	s__Ruminococcus_B-gnavus
200835	ko:K03977	increased	s__Ruminococcus_B-gnavus
200841	ko:K03308	increased	s__Ruminococcus_B-gnavus
200841	ko:K01620	increased	s__Ruminococcus_B-gnavus
201330	ko:K03529	increased	s__Ruminococcus_B-gnavus
201492	ko:K06399	increased	s__Ruminococcus_B-gnavus
201504	ko:K06180	increased	s__Ruminococcus_B-gnavus
201855	ko:K19294	increased	s__Ruminococcus_B-gnavus
201891	ko:K00031	increased	s__Ruminococcus_B-gnavus
201962	ko:K07566	increased	s__Ruminococcus_B-gnavus
201991	ko:K02121	increased	s__Ruminococcus_B-gnavus
202011	ko:K00756	increased	s__Ruminococcus_B-gnavus
202011	ko:K02057	increased	s__Ruminococcus_B-gnavus
202093	ko:K02006	increased	s__Ruminococcus_B-gnavus
202561	ko:K06442	increased	s__Ruminococcus_B-gnavus
202681	ko:K00020	increased	s__Ruminococcus_B-gnavus
202746	ko:K02028	increased	s__Ruminococcus_B-gnavus
202871	ko:K07258	increased	s__Ruminococcus_B-gnavus
202967	ko:K03523	increased	s__Ruminococcus_B-gnavus
203153	ko:K09458	increased	s__Ruminococcus_B-gnavus
203162	ko:K00243	increased	s__Ruminococcus_B-gnavus
203162	ko:K01071	increased	s__Ruminococcus_B-gnavus
203203	ko:K01151	increased	s__Ruminococcus_B-gnavus
203255	ko:K02232	increased	s__Ruminococcus_B-gnavus
203255	ko:K01749	increased	s__Ruminococcus_B-gnavus
203286	ko:K01938	increased	s__Ruminococcus_B-gnavus
203399	ko:K00604	increased	s__Ruminococcus_B-gnavus
203399	ko:K01462	increased	s__Ruminococcus_B-gnavus
203455	ko:K01703	increased	s__Ruminococcus_B-gnavus
203511	ko:K07007	increased	s__Ruminococcus_B-gnavus
203514	ko:K02030	increased	s__Ruminococcus_B-gnavus
203595	ko:K02119	increased	s__Ruminococcus_B-gnavus
203595	ko:K02122	increased	s__Ruminococcus_B-gnavus
203609	ko:K03555	increased	s__Ruminococcus_B-gnavus
203794	ko:K03650	increased	s__Ruminococcus_B-gnavus
203826	ko:K03500	increased	s__Ruminococcus_B-gnavus
203923	ko:K02122	increased	s__Ruminococcus_B-gnavus
203936	ko:K03488	increased	s__Ruminococcus_B-gnavus
203936	ko:K02755	increased	s__Ruminococcus_B-gnavus
204055	ko:K01785	increased	s__Ruminococcus_B-gnavus
204055	ko:K00975	increased	s__Ruminococcus_B-gnavus
204226	ko:K03698	increased	s__Ruminococcus_B-gnavus
204493	ko:K03544	increased	s__Ruminococcus_B-gnavus
204560	ko:K02073	increased	s__Ruminococcus_B-gnavus
204598	ko:K01662	increased	s__Ruminococcus_B-gnavus
204662	ko:K10543	increased	s__Ruminococcus_B-gnavus
204726	ko:K01940	increased	s__Ruminococcus_B-gnavus
204929	ko:K01421	increased	s__Ruminococcus_B-gnavus
205094	ko:K02006	increased	s__Ruminococcus_B-gnavus
205365	ko:K03431	increased	s__Ruminococcus_B-gnavus
205726	ko:K06403	increased	s__Ruminococcus_B-gnavus
205743	ko:K03705	increased	s__Ruminococcus_B-gnavus
205875	ko:K04720	increased	s__Ruminococcus_B-gnavus
205921	ko:K02018	increased	s__Ruminococcus_B-gnavus
206135	ko:K15533	increased	s__Ruminococcus_B-gnavus
206165	ko:K01755	increased	s__Ruminococcus_B-gnavus
206256	ko:K05515	increased	s__Ruminococcus_B-gnavus
206296	ko:K01012	increased	s__Ruminococcus_B-gnavus
206372	ko:K05946	increased	s__Ruminococcus_B-gnavus
206446	ko:K16898	increased	s__Ruminococcus_B-gnavus
206464	ko:K03546	increased	s__Ruminococcus_B-gnavus
206660	ko:K02283	increased	s__Ruminococcus_B-gnavus
206661	ko:K07105	increased	s__Ruminococcus_B-gnavus
206682	ko:K01992	increased	s__Ruminococcus_B-gnavus
206750	ko:K02111	increased	s__Ruminococcus_B-gnavus
206815	ko:K16789	increased	s__Ruminococcus_B-gnavus
206870	ko:K08974	increased	s__Ruminococcus_B-gnavus
206870	ko:K07220	increased	s__Ruminococcus_B-gnavus
206989	ko:K07260	increased	s__Ruminococcus_B-gnavus
207448	ko:K00765	increased	s__Ruminococcus_B-gnavus
207496	ko:K02033	increased	s__Ruminococcus_B-gnavus
207498	ko:K01778	increased	s__Ruminococcus_B-gnavus
207538	ko:K00928	increased	s__Ruminococcus_B-gnavus
207538	ko:K03976	increased	s__Ruminococcus_B-gnavus
207804	ko:K07407	increased	s__Ruminococcus_B-gnavus
208007	ko:K12527	increased	s__Ruminococcus_B-gnavus
208088	ko:K05989	increased	s__Ruminococcus_B-gnavus
208118	ko:K03438	increased	s__Ruminococcus_B-gnavus
208160	ko:K00831	increased	s__Ruminococcus_B-gnavus
208160	ko:K00058	increased	s__Ruminococcus_B-gnavus
208380	ko:K03151	increased	s__Ruminococcus_B-gnavus
208713	ko:K02469	increased	s__Ruminococcus_B-gnavus
208843	ko:K08974	increased	s__Ruminococcus_B-gnavus
208843	ko:K00817	increased	s__Ruminococcus_B-gnavus
208972	ko:K01812	increased	s__Ruminococcus_B-gnavus
209541	ko:K01652	increased	s__Ruminococcus_B-gnavus
209587	ko:K05810	increased	s__Ruminococcus_B-gnavus
209587	ko:K07460	increased	s__Ruminococcus_B-gnavus
209605	ko:K01151	increased	s__Ruminococcus_B-gnavus
209746	ko:K00003	increased	s__Ruminococcus_B-gnavus
209832	ko:K00975	increased	s__Ruminococcus_B-gnavus
210114	ko:K01012	increased	s__Ruminococcus_B-gnavus
210142	ko:K02470	increased	s__Ruminococcus_B-gnavus
210236	ko:K01756	increased	s__Ruminococcus_B-gnavus
210297	ko:K03310	increased	s__Ruminococcus_B-gnavus
210329	ko:K00857	increased	s__Ruminococcus_B-gnavus
210384	ko:K07675	increased	s__Ruminococcus_B-gnavus
210417	ko:K00595	increased	s__Ruminococcus_B-gnavus
210478	ko:K01486	increased	s__Ruminococcus_B-gnavus
210490	ko:K07192	increased	s__Ruminococcus_B-gnavus
210490	ko:K02647	increased	s__Ruminococcus_B-gnavus
210957	ko:K02026	increased	s__Ruminococcus_B-gnavus
211134	ko:K03698	increased	s__Ruminococcus_B-gnavus
211148	ko:K07718	increased	s__Ruminococcus_B-gnavus
211361	ko:K03151	increased	s__Ruminococcus_B-gnavus
211361	ko:K04487	increased	s__Ruminococcus_B-gnavus
211407	ko:K01784	increased	s__Ruminococcus_B-gnavus
211600	ko:K06949	increased	s__Ruminococcus_B-gnavus
211702	ko:K15772	increased	s__Ruminococcus_B-gnavus
211794	ko:K06147	increased	s__Ruminococcus_B-gnavus
211894	ko:K02502	increased	s__Ruminococcus_B-gnavus
211973	ko:K00820	increased	s__Ruminococcus_B-gnavus
212087	ko:K08303	increased	s__Ruminococcus_B-gnavus
212093	ko:K01681	increased	s__Ruminococcus_B-gnavus
212110	ko:K07456	increased	s__Ruminococcus_B-gnavus
212126	ko:K12952	increased	s__Ruminococcus_B-gnavus
212225	ko:K03575	increased	s__Ruminococcus_B-gnavus
212291	ko:K00926	increased	s__Ruminococcus_B-gnavus
212367	ko:K00297	increased	s__Ruminococcus_B-gnavus
212436	ko:K02470	increased	s__Ruminococcus_B-gnavus
212620	ko:K08303	increased	s__Ruminococcus_B-gnavus
212799	ko:K00595	increased	s__Ruminococcus_B-gnavus
212802	ko:K02341	increased	s__Ruminococcus_B-gnavus
212822	ko:K07720	increased	s__Ruminococcus_B-gnavus
212886	ko:K05833	increased	s__Ruminococcus_B-gnavus
212886	ko:K05832	increased	s__Ruminococcus_B-gnavus
212963	ko:K01585	increased	s__Ruminococcus_B-gnavus
212966	ko:K03723	increased	s__Ruminococcus_B-gnavus
213215	ko:K01262	increased	s__Ruminococcus_B-gnavus
213378	ko:K00831	increased	s__Ruminococcus_B-gnavus
213516	ko:K04066	increased	s__Ruminococcus_B-gnavus
213550	ko:K03495	increased	s__Ruminococcus_B-gnavus
213604	ko:K02484	increased	s__Ruminococcus_B-gnavus
213815	ko:K06959	increased	s__Ruminococcus_B-gnavus
213820	ko:K02008	increased	s__Ruminococcus_B-gnavus
213820	ko:K02006	increased	s__Ruminococcus_B-gnavus
214090	ko:K03531	increased	s__Ruminococcus_B-gnavus
214239	ko:K04075	increased	s__Ruminococcus_B-gnavus
214261	ko:K05832	increased	s__Ruminococcus_B-gnavus
214360	ko:K02117	increased	s__Ruminococcus_B-gnavus
214364	ko:K01962	increased	s__Ruminococcus_B-gnavus
214379	ko:K01914	increased	s__Ruminococcus_B-gnavus
214477	ko:K01704	increased	s__Ruminococcus_B-gnavus
214555	ko:K02316	increased	s__Ruminococcus_B-gnavus
214676	ko:K08600	increased	s__Ruminococcus_B-gnavus
214741	ko:K07720	increased	s__Ruminococcus_B-gnavus
215009	ko:K02032	increased	s__Ruminococcus_B-gnavus
215182	ko:K09761	increased	s__Ruminococcus_B-gnavus
215346	ko:K06158	increased	s__Ruminococcus_B-gnavus
215473	ko:K11261	increased	s__Ruminococcus_B-gnavus
215794	ko:K14540	increased	s__Ruminococcus_B-gnavus
215794	ko:K03100	increased	s__Ruminococcus_B-gnavus
215861	ko:K01267	increased	s__Ruminococcus_B-gnavus
215866	ko:K01812	increased	s__Ruminococcus_B-gnavus
215866	ko:K03292	increased	s__Ruminococcus_B-gnavus
215900	ko:K03495	increased	s__Ruminococcus_B-gnavus
216059	ko:K01649	increased	s__Ruminococcus_B-gnavus
216142	ko:K01649	increased	s__Ruminococcus_B-gnavus
216374	ko:K06215	increased	s__Ruminococcus_B-gnavus
216580	ko:K05989	increased	s__Ruminococcus_B-gnavus
216816	ko:K00763	increased	s__Ruminococcus_B-gnavus
216816	ko:K01921	increased	s__Ruminococcus_B-gnavus
216837	ko:K03470	increased	s__Ruminococcus_B-gnavus
216848	ko:K03545	increased	s__Ruminococcus_B-gnavus
217021	ko:K00265	increased	s__Ruminococcus_B-gnavus
217059	ko:K09157	increased	s__Ruminococcus_B-gnavus
217107	ko:K12573	increased	s__Ruminococcus_B-gnavus
217340	ko:K01447	increased	s__Ruminococcus_B-gnavus
217355	ko:K02123	increased	s__Ruminococcus_B-gnavus
217404	ko:K15772	increased	s__Ruminococcus_B-gnavus
217515	ko:K06406	increased	s__Ruminococcus_B-gnavus
217570	ko:K02746	increased	s__Ruminococcus_B-gnavus
217633	ko:K01448	increased	s__Ruminococcus_B-gnavus
218097	ko:K01921	increased	s__Ruminococcus_B-gnavus
218159	ko:K03086	increased	s__Ruminococcus_B-gnavus
218643	ko:K21471	increased	s__Ruminococcus_B-gnavus
218643	ko:K03797	increased	s__Ruminococcus_B-gnavus
218697	ko:K00919	increased	s__Ruminococcus_B-gnavus
218782	ko:K03723	increased	s__Ruminococcus_B-gnavus
218866	ko:K19294	increased	s__Ruminococcus_B-gnavus
218868	ko:K01447	increased	s__Ruminococcus_B-gnavus
219239	ko:K01695	increased	s__Ruminococcus_B-gnavus
219253	ko:K01243	increased	s__Ruminococcus_B-gnavus
219256	ko:K06168	increased	s__Ruminococcus_B-gnavus
219297	ko:K08681	increased	s__Ruminococcus_B-gnavus
219391	ko:K03615	increased	s__Ruminococcus_B-gnavus
219611	ko:K02008	increased	s__Ruminococcus_B-gnavus
219979	ko:K01546	increased	s__Ruminococcus_B-gnavus
220260	ko:K00996	increased	s__Ruminococcus_B-gnavus
220290	ko:K03072	increased	s__Ruminococcus_B-gnavus
220301	ko:K01091	increased	s__Ruminococcus_B-gnavus
220494	ko:K01227	increased	s__Ruminococcus_B-gnavus
220684	ko:K01933	increased	s__Ruminococcus_B-gnavus
220743	ko:K01869	increased	s__Ruminococcus_B-gnavus
220836	ko:K03424	increased	s__Ruminococcus_B-gnavus
220918	ko:K03978	increased	s__Ruminococcus_B-gnavus
220984	ko:K03614	increased	s__Ruminococcus_B-gnavus
220991	ko:K00290	increased	s__Ruminococcus_B-gnavus
221090	ko:K01255	increased	s__Ruminococcus_B-gnavus
221235	ko:K00919	increased	s__Ruminococcus_B-gnavus
221283	ko:K01193	increased	s__Ruminococcus_B-gnavus
221292	ko:K04477	increased	s__Ruminococcus_B-gnavus
221503	ko:K12952	increased	s__Ruminococcus_B-gnavus
221717	ko:K05366	increased	s__Ruminococcus_B-gnavus
221803	ko:K01647	increased	s__Ruminococcus_B-gnavus
221894	ko:K03308	increased	s__Ruminococcus_B-gnavus
221936	ko:K01854	increased	s__Ruminococcus_B-gnavus
221947	ko:K02020	increased	s__Ruminococcus_B-gnavus
222063	ko:K15256	increased	s__Ruminococcus_B-gnavus
222088	ko:K07003	increased	s__Ruminococcus_B-gnavus
222094	ko:K06215	increased	s__Ruminococcus_B-gnavus
222137	ko:K01008	increased	s__Ruminococcus_B-gnavus
222237	ko:K03797	increased	s__Ruminococcus_B-gnavus
222281	ko:K03703	increased	s__Ruminococcus_B-gnavus
222446	ko:K03340	increased	s__Ruminococcus_B-gnavus
222522	ko:K03823	increased	s__Ruminococcus_B-gnavus
222526	ko:K00526	increased	s__Ruminococcus_B-gnavus
222538	ko:K15923	increased	s__Ruminococcus_B-gnavus
222538	ko:K13730	increased	s__Ruminococcus_B-gnavus
222767	ko:K03588	increased	s__Ruminococcus_B-gnavus
222767	ko:K05364	increased	s__Ruminococcus_B-gnavus
222801	ko:K01962	increased	s__Ruminococcus_B-gnavus
223099	ko:K18707	increased	s__Ruminococcus_B-gnavus
223204	ko:K02529	increased	s__Ruminococcus_B-gnavus
223281	ko:K22405	increased	s__Ruminococcus_B-gnavus
223391	ko:K02340	increased	s__Ruminococcus_B-gnavus
223476	ko:K10546	increased	s__Ruminococcus_B-gnavus
223519	ko:K02231	increased	s__Ruminococcus_B-gnavus
223519	ko:K15580	increased	s__Ruminococcus_B-gnavus
223674	ko:K02824	increased	s__Ruminococcus_B-gnavus
223837	ko:K06972	increased	s__Ruminococcus_B-gnavus
223885	ko:K01142	increased	s__Ruminococcus_B-gnavus
223941	ko:K07407	increased	s__Ruminococcus_B-gnavus
224055	ko:K01937	increased	s__Ruminococcus_B-gnavus
224084	ko:K00965	increased	s__Ruminococcus_B-gnavus
224120	ko:K01142	increased	s__Ruminococcus_B-gnavus
224175	ko:K01187	increased	s__Ruminococcus_B-gnavus
224226	ko:K03555	increased	s__Ruminococcus_B-gnavus
224250	ko:K10907	increased	s__Ruminococcus_B-gnavus
224823	ko:K01778	increased	s__Ruminococcus_B-gnavus
224844	ko:K06382	increased	s__Ruminococcus_B-gnavus
224844	ko:K04075	increased	s__Ruminococcus_B-gnavus
225164	ko:K15923	increased	s__Ruminococcus_B-gnavus
225214	ko:K02224	increased	s__Ruminococcus_B-gnavus
225333	ko:K03177	increased	s__Ruminococcus_B-gnavus
225333	ko:K06881	increased	s__Ruminococcus_B-gnavus
225346	ko:K13789	increased	s__Ruminococcus_B-gnavus
225543	ko:K04486	increased	s__Ruminococcus_B-gnavus
225543	ko:K00566	increased	s__Ruminococcus_B-gnavus
225587	ko:K02945	increased	s__Ruminococcus_B-gnavus
225616	ko:K00688	increased	s__Ruminococcus_B-gnavus
225619	ko:K01531	increased	s__Ruminococcus_B-gnavus
225626	ko:K03110	increased	s__Ruminococcus_B-gnavus
225711	ko:K02564	increased	s__Ruminococcus_B-gnavus
225983	ko:K01938	increased	s__Ruminococcus_B-gnavus
226006	ko:K07402	increased	s__Ruminococcus_B-gnavus
226060	ko:K00864	increased	s__Ruminococcus_B-gnavus
226060	ko:K07005	increased	s__Ruminococcus_B-gnavus
226311	ko:K00820	increased	s__Ruminococcus_B-gnavus
226323	ko:K03547	increased	s__Ruminococcus_B-gnavus
226496	ko:K10206	increased	s__Ruminococcus_B-gnavus
226663	ko:K07720	increased	s__Ruminococcus_B-gnavus
226800	ko:K00817	increased	s__Ruminococcus_B-gnavus
226818	ko:K00265	increased	s__Ruminococcus_B-gnavus
227068	ko:K04759	increased	s__Ruminococcus_B-gnavus
227360	ko:K07216	increased	s__Ruminococcus_B-gnavus
227651	ko:K03798	increased	s__Ruminococcus_B-gnavus
227711	ko:K01208	increased	s__Ruminococcus_B-gnavus
227737	ko:K01657	increased	s__Ruminococcus_B-gnavus
227837	ko:K06394	increased	s__Ruminococcus_B-gnavus
228115	ko:K04075	increased	s__Ruminococcus_B-gnavus
228203	ko:K03431	increased	s__Ruminococcus_B-gnavus
228356	ko:K01815	increased	s__Ruminococcus_B-gnavus
228435	ko:K06396	increased	s__Ruminococcus_B-gnavus
228514	ko:K03077	increased	s__Ruminococcus_B-gnavus
228579	ko:K04085	increased	s__Ruminococcus_B-gnavus
228647	ko:K02338	increased	s__Ruminococcus_B-gnavus
228933	ko:K22405	increased	s__Ruminococcus_B-gnavus
229235	ko:K02755	increased	s__Ruminococcus_B-gnavus
229323	ko:K07023	increased	s__Ruminococcus_B-gnavus
229610	ko:K06178	increased	s__Ruminococcus_B-gnavus
229615	ko:K07462	increased	s__Ruminococcus_B-gnavus
230205	ko:K00145	increased	s__Ruminococcus_B-gnavus
230213	ko:K03402	increased	s__Ruminococcus_B-gnavus
230249	ko:K03324	increased	s__Ruminococcus_B-gnavus
230419	ko:K01681	increased	s__Ruminococcus_B-gnavus
230713	ko:K16898	increased	s__Ruminococcus_B-gnavus
230720	ko:K01227	increased	s__Ruminococcus_B-gnavus
230835	ko:K00648	increased	s__Ruminococcus_B-gnavus
230915	ko:K16898	increased	s__Ruminococcus_B-gnavus
230959	ko:K06024	increased	s__Ruminococcus_B-gnavus
231006	ko:K09458	increased	s__Ruminococcus_B-gnavus
231099	ko:K04487	increased	s__Ruminococcus_B-gnavus
231276	ko:K08303	increased	s__Ruminococcus_B-gnavus
231830	ko:K07478	increased	s__Ruminococcus_B-gnavus
231914	ko:K03429	increased	s__Ruminococcus_B-gnavus
231914	ko:K09117	increased	s__Ruminococcus_B-gnavus
232089	ko:K04034	increased	s__Ruminococcus_B-gnavus
232373	ko:K03587	increased	s__Ruminococcus_B-gnavus
232373	ko:K01000	increased	s__Ruminococcus_B-gnavus
232468	ko:K00067	increased	s__Ruminococcus_B-gnavus
232675	ko:K01486	increased	s__Ruminococcus_B-gnavus
232903	ko:K00766	increased	s__Ruminococcus_B-gnavus
232903	ko:K01658	increased	s__Ruminococcus_B-gnavus
233044	ko:K01740	increased	s__Ruminococcus_B-gnavus
233200	ko:K03654	increased	s__Ruminococcus_B-gnavus
233211	ko:K02115	increased	s__Ruminococcus_B-gnavus
233317	ko:K01462	increased	s__Ruminococcus_B-gnavus
233359	ko:K00864	increased	s__Ruminococcus_B-gnavus
233668	ko:K01002	increased	s__Ruminococcus_B-gnavus
233674	ko:K03551	increased	s__Ruminococcus_B-gnavus
233674	ko:K03550	increased	s__Ruminococcus_B-gnavus
233738	ko:K07718	increased	s__Ruminococcus_B-gnavus
234250	ko:K03723	increased	s__Ruminococcus_B-gnavus
234453	ko:K01934	increased	s__Ruminococcus_B-gnavus
234551	ko:K00088	increased	s__Ruminococcus_B-gnavus
234581	ko:K03151	increased	s__Ruminococcus_B-gnavus
234735	ko:K01356	increased	s__Ruminococcus_B-gnavus
235181	ko:K13677	increased	s__Ruminococcus_B-gnavus
235181	ko:K07011	increased	s__Ruminococcus_B-gnavus
235371	ko:K02563	increased	s__Ruminococcus_B-gnavus
235464	ko:K18345	increased	s__Ruminococcus_B-gnavus
235494	ko:K00864	increased	s__Ruminococcus_B-gnavus
235611	ko:K07720	increased	s__Ruminococcus_B-gnavus
235664	ko:K03070	increased	s__Ruminococcus_B-gnavus
235692	ko:K07494	increased	s__Ruminococcus_B-gnavus
235717	ko:K01000	increased	s__Ruminococcus_B-gnavus
235717	ko:K01925	increased	s__Ruminococcus_B-gnavus
235788	ko:K02227	increased	s__Ruminococcus_B-gnavus
235895	ko:K04487	increased	s__Ruminococcus_B-gnavus
236071	ko:K00865	increased	s__Ruminococcus_B-gnavus
236215	ko:K01951	increased	s__Ruminococcus_B-gnavus
236352	ko:K01952	increased	s__Ruminococcus_B-gnavus
236371	ko:K01962	increased	s__Ruminococcus_B-gnavus
236384	ko:K03924	increased	s__Ruminococcus_B-gnavus
236505	ko:K07012	increased	s__Ruminococcus_B-gnavus
236549	ko:K11753	increased	s__Ruminococcus_B-gnavus
236549	ko:K03177	increased	s__Ruminococcus_B-gnavus
236772	ko:K02227	increased	s__Ruminococcus_B-gnavus
236937	ko:K01876	increased	s__Ruminococcus_B-gnavus
237130	ko:K01965	increased	s__Ruminococcus_B-gnavus
237242	ko:K03442	increased	s__Ruminococcus_B-gnavus
237242	ko:K01218	increased	s__Ruminococcus_B-gnavus
237344	ko:K01925	increased	s__Ruminococcus_B-gnavus
237349	ko:K20491	increased	s__Ruminococcus_B-gnavus
237389	ko:K07005	increased	s__Ruminococcus_B-gnavus
237554	ko:K06147	increased	s__Ruminococcus_B-gnavus
237562	ko:K00640	increased	s__Ruminococcus_B-gnavus
237640	ko:K00864	increased	s__Ruminococcus_B-gnavus
237697	ko:K07720	increased	s__Ruminococcus_B-gnavus
237710	ko:K18672	increased	s__Ruminococcus_B-gnavus
237732	ko:K07011	increased	s__Ruminococcus_B-gnavus
237893	ko:K06442	increased	s__Ruminococcus_B-gnavus
237893	ko:K00858	increased	s__Ruminococcus_B-gnavus
238008	ko:K08681	increased	s__Ruminococcus_B-gnavus
238276	ko:K05832	increased	s__Ruminococcus_B-gnavus
238286	ko:K12952	increased	s__Ruminococcus_B-gnavus
238317	ko:K02108	increased	s__Ruminococcus_B-gnavus
238340	ko:K06399	increased	s__Ruminococcus_B-gnavus
238394	ko:K02189	increased	s__Ruminococcus_B-gnavus
238395	ko:K11069	increased	s__Ruminococcus_B-gnavus
238402	ko:K03785	increased	s__Ruminococcus_B-gnavus
238550	ko:K01424	increased	s__Ruminococcus_B-gnavus
238632	ko:K00788	increased	s__Ruminococcus_B-gnavus
238869	ko:K21672	increased	s__Ruminococcus_B-gnavus
238907	ko:K03292	increased	s__Ruminococcus_B-gnavus
238941	ko:K00609	increased	s__Ruminococcus_B-gnavus
238985	ko:K02519	increased	s__Ruminococcus_B-gnavus
239072	ko:K01887	increased	s__Ruminococcus_B-gnavus
239158	ko:K02335	increased	s__Ruminococcus_B-gnavus
239214	ko:K15923	increased	s__Ruminococcus_B-gnavus
239257	ko:K03657	increased	s__Ruminococcus_B-gnavus
239266	ko:K00111	increased	s__Ruminococcus_B-gnavus
239315	ko:K06409	increased	s__Ruminococcus_B-gnavus
239461	ko:K10118	increased	s__Ruminococcus_B-gnavus
239825	ko:K06153	increased	s__Ruminococcus_B-gnavus
239980	ko:K03534	increased	s__Ruminococcus_B-gnavus
239980	ko:K13730	increased	s__Ruminococcus_B-gnavus
239980	ko:K00880	increased	s__Ruminococcus_B-gnavus
239999	ko:K01190	increased	s__Ruminococcus_B-gnavus
240275	ko:K00611	increased	s__Ruminococcus_B-gnavus
240275	ko:K07001	increased	s__Ruminococcus_B-gnavus
240393	ko:K01687	increased	s__Ruminococcus_B-gnavus
240404	ko:K00145	increased	s__Ruminococcus_B-gnavus
240659	ko:K03569	increased	s__Ruminococcus_B-gnavus
240743	ko:K02438	increased	s__Ruminococcus_B-gnavus
240743	ko:K01214	increased	s__Ruminococcus_B-gnavus
240745	ko:K02006	increased	s__Ruminococcus_B-gnavus
240745	ko:K02190	increased	s__Ruminococcus_B-gnavus
240782	ko:K01685	increased	s__Ruminococcus_B-gnavus
240896	ko:K06173	increased	s__Ruminococcus_B-gnavus
240896	ko:K07738	increased	s__Ruminococcus_B-gnavus
240908	ko:K02340	increased	s__Ruminococcus_B-gnavus
241274	ko:K01892	increased	s__Ruminococcus_B-gnavus
241371	ko:K03587	increased	s__Ruminococcus_B-gnavus
241394	ko:K01270	increased	s__Ruminococcus_B-gnavus
241573	ko:K03628	increased	s__Ruminococcus_B-gnavus
241803	ko:K01448	increased	s__Ruminococcus_B-gnavus
241803	ko:K07566	increased	s__Ruminococcus_B-gnavus
241808	ko:K03856	increased	s__Ruminococcus_B-gnavus
241834	ko:K01258	increased	s__Ruminococcus_B-gnavus
241921	ko:K01598	increased	s__Ruminococcus_B-gnavus
242305	ko:K01338	increased	s__Ruminococcus_B-gnavus
242509	ko:K01652	increased	s__Ruminococcus_B-gnavus
242528	ko:K00991	increased	s__Ruminococcus_B-gnavus
242549	ko:K04485	increased	s__Ruminococcus_B-gnavus
242682	ko:K07464	increased	s__Ruminococcus_B-gnavus
242715	ko:K03531	increased	s__Ruminococcus_B-gnavus
242715	ko:K06383	increased	s__Ruminococcus_B-gnavus
242784	ko:K00937	increased	s__Ruminococcus_B-gnavus
242865	ko:K18475	increased	s__Ruminococcus_B-gnavus
242867	ko:K03151	increased	s__Ruminococcus_B-gnavus
242896	ko:K00970	increased	s__Ruminococcus_B-gnavus
242913	ko:K02224	increased	s__Ruminococcus_B-gnavus
243179	ko:K10201	increased	s__Ruminococcus_B-gnavus
243270	ko:K03823	increased	s__Ruminococcus_B-gnavus
243462	ko:K00868	increased	s__Ruminococcus_B-gnavus
243488	ko:K14441	increased	s__Ruminococcus_B-gnavus
243650	ko:K01695	increased	s__Ruminococcus_B-gnavus
243650	ko:K01696	increased	s__Ruminococcus_B-gnavus
244036	ko:K06950	increased	s__Ruminococcus_B-gnavus
244036	ko:K08600	increased	s__Ruminococcus_B-gnavus
244036	ko:K00789	increased	s__Ruminococcus_B-gnavus
244091	ko:K00567	increased	s__Ruminococcus_B-gnavus
244340	ko:K04720	increased	s__Ruminococcus_B-gnavus
244416	ko:K00937	increased	s__Ruminococcus_B-gnavus
244470	ko:K00859	increased	s__Ruminococcus_B-gnavus
244576	ko:K03437	increased	s__Ruminococcus_B-gnavus
244576	ko:K03499	increased	s__Ruminococcus_B-gnavus
245288	ko:K03699	increased	s__Ruminococcus_B-gnavus
245323	ko:K11071	increased	s__Ruminococcus_B-gnavus
245376	ko:K15580	increased	s__Ruminococcus_B-gnavus
245554	ko:K05515	increased	s__Ruminococcus_B-gnavus
245633	ko:K02337	increased	s__Ruminococcus_B-gnavus
245654	ko:K04652	increased	s__Ruminococcus_B-gnavus
245698	ko:K11526	increased	s__Ruminococcus_B-gnavus
245719	ko:K01443	increased	s__Ruminococcus_B-gnavus
245736	ko:K05799	increased	s__Ruminococcus_B-gnavus
245955	ko:K03177	increased	s__Ruminococcus_B-gnavus
245985	ko:K02238	increased	s__Ruminococcus_B-gnavus
246198	ko:K06901	increased	s__Ruminococcus_B-gnavus
246198	ko:K01486	increased	s__Ruminococcus_B-gnavus
246409	ko:K05833	increased	s__Ruminococcus_B-gnavus
247012	ko:K02519	increased	s__Ruminococcus_B-gnavus
247054	ko:K07089	increased	s__Ruminococcus_B-gnavus
247125	ko:K03768	increased	s__Ruminococcus_B-gnavus
247568	ko:K03518	increased	s__Ruminococcus_B-gnavus
247655	ko:K01953	increased	s__Ruminococcus_B-gnavus
247776	ko:K07560	increased	s__Ruminococcus_B-gnavus
247794	ko:K06405	increased	s__Ruminococcus_B-gnavus
248305	ko:K10907	increased	s__Ruminococcus_B-gnavus
248313	ko:K06147	increased	s__Ruminococcus_B-gnavus
248359	ko:K03588	increased	s__Ruminococcus_B-gnavus
248689	ko:K00969	increased	s__Ruminococcus_B-gnavus
248782	ko:K17319	increased	s__Ruminococcus_B-gnavus
248861	ko:K07012	increased	s__Ruminococcus_B-gnavus
249472	ko:K02189	increased	s__Ruminococcus_B-gnavus
249661	ko:K01756	increased	s__Ruminococcus_B-gnavus
249779	ko:K01190	increased	s__Ruminococcus_B-gnavus
249793	ko:K01218	increased	s__Ruminococcus_B-gnavus
249924	ko:K08303	increased	s__Ruminococcus_B-gnavus
250200	ko:K02051	increased	s__Ruminococcus_B-gnavus
250267	ko:K07718	increased	s__Ruminococcus_B-gnavus
250275	ko:K03284	increased	s__Ruminococcus_B-gnavus
250355	ko:K00854	increased	s__Ruminococcus_B-gnavus
250355	ko:K01775	increased	s__Ruminococcus_B-gnavus
250457	ko:K19002	increased	s__Ruminococcus_B-gnavus
250498	ko:K03544	increased	s__Ruminococcus_B-gnavus
250582	ko:K01875	increased	s__Ruminococcus_B-gnavus
250617	ko:K00926	increased	s__Ruminococcus_B-gnavus
250693	ko:K07636	increased	s__Ruminococcus_B-gnavus
250725	ko:K02118	increased	s__Ruminococcus_B-gnavus
250743	ko:K01928	increased	s__Ruminococcus_B-gnavus
251102	ko:K15738	increased	s__Ruminococcus_B-gnavus
251322	ko:K15770	increased	s__Ruminococcus_B-gnavus
251322	ko:K01775	increased	s__Ruminococcus_B-gnavus
251679	ko:K01678	increased	s__Ruminococcus_B-gnavus
251752	ko:K01531	increased	s__Ruminococcus_B-gnavus
251960	ko:K01835	increased	s__Ruminococcus_B-gnavus
251970	ko:K05896	increased	s__Ruminococcus_B-gnavus
252037	ko:K03551	increased	s__Ruminococcus_B-gnavus
252281	ko:K00931	increased	s__Ruminococcus_B-gnavus
252281	ko:K00147	increased	s__Ruminococcus_B-gnavus
252287	ko:K16788	increased	s__Ruminococcus_B-gnavus
252464	ko:K00797	increased	s__Ruminococcus_B-gnavus
252464	ko:K01585	increased	s__Ruminococcus_B-gnavus
252597	ko:K07444	increased	s__Ruminococcus_B-gnavus
252674	ko:K01190	increased	s__Ruminococcus_B-gnavus
252807	ko:K00874	increased	s__Ruminococcus_B-gnavus
252828	ko:K01962	increased	s__Ruminococcus_B-gnavus
252905	ko:K07258	increased	s__Ruminococcus_B-gnavus
252946	ko:K07052	increased	s__Ruminococcus_B-gnavus
252962	ko:K03723	increased	s__Ruminococcus_B-gnavus
253032	ko:K02469	increased	s__Ruminococcus_B-gnavus
253294	ko:K03595	increased	s__Ruminococcus_B-gnavus
253305	ko:K01547	increased	s__Ruminococcus_B-gnavus
253539	ko:K00854	increased	s__Ruminococcus_B-gnavus
253565	ko:K11072	increased	s__Ruminococcus_B-gnavus
253572	ko:K07007	increased	s__Ruminococcus_B-gnavus
253647	ko:K04041	increased	s__Ruminococcus_B-gnavus
253739	ko:K01267	increased	s__Ruminococcus_B-gnavus
253775	ko:K03610	increased	s__Ruminococcus_B-gnavus
253783	ko:K04518	increased	s__Ruminococcus_B-gnavus
253844	ko:K03458	increased	s__Ruminococcus_B-gnavus
253922	ko:K01586	increased	s__Ruminococcus_B-gnavus
254032	ko:K06403	increased	s__Ruminococcus_B-gnavus
254178	ko:K01462	increased	s__Ruminococcus_B-gnavus
254223	ko:K01921	increased	s__Ruminococcus_B-gnavus
254252	ko:K08981	increased	s__Ruminococcus_B-gnavus
254328	ko:K00145	increased	s__Ruminococcus_B-gnavus
254404	ko:K03657	increased	s__Ruminococcus_B-gnavus
254519	ko:K00013	increased	s__Ruminococcus_B-gnavus
254553	ko:K02172	increased	s__Ruminococcus_B-gnavus
254607	ko:K07007	increased	s__Ruminococcus_B-gnavus
254694	ko:K00147	increased	s__Ruminococcus_B-gnavus
254902	ko:K00700	increased	s__Ruminococcus_B-gnavus
254996	ko:K06442	increased	s__Ruminococcus_B-gnavus
255121	ko:K18707	increased	s__Ruminococcus_B-gnavus
255218	ko:K19119	increased	s__Ruminococcus_B-gnavus
255218	ko:K15342	increased	s__Ruminococcus_B-gnavus
255566	ko:K01778	increased	s__Ruminococcus_B-gnavus
255635	ko:K00375	increased	s__Ruminococcus_B-gnavus
255658	ko:K01227	increased	s__Ruminococcus_B-gnavus
255677	ko:K01802	increased	s__Ruminococcus_B-gnavus
255708	ko:K20810	increased	s__Ruminococcus_B-gnavus
255795	ko:K00891	increased	s__Ruminococcus_B-gnavus
255804	ko:K07175	increased	s__Ruminococcus_B-gnavus
256051	ko:K00265	increased	s__Ruminococcus_B-gnavus
256077	ko:K05516	increased	s__Ruminococcus_B-gnavus
256263	ko:K17319	increased	s__Ruminococcus_B-gnavus
256285	ko:K11754	increased	s__Ruminococcus_B-gnavus
256523	ko:K06398	increased	s__Ruminococcus_B-gnavus
256594	ko:K01914	increased	s__Ruminococcus_B-gnavus
256793	ko:K01356	increased	s__Ruminococcus_B-gnavus
256793	ko:K09710	increased	s__Ruminococcus_B-gnavus
257073	ko:K18471	increased	s__Ruminococcus_B-gnavus
257186	ko:K01218	increased	s__Ruminococcus_B-gnavus
257297	ko:K12573	increased	s__Ruminococcus_B-gnavus
257510	ko:K10441	increased	s__Ruminococcus_B-gnavus
257520	ko:K00147	increased	s__Ruminococcus_B-gnavus
257520	ko:K00145	increased	s__Ruminococcus_B-gnavus
257889	ko:K00265	increased	s__Ruminococcus_B-gnavus
258010	ko:K03495	increased	s__Ruminococcus_B-gnavus
258234	ko:K05601	increased	s__Ruminococcus_B-gnavus
258285	ko:K06399	increased	s__Ruminococcus_B-gnavus
258403	ko:K04485	increased	s__Ruminococcus_B-gnavus
258419	ko:K07444	increased	s__Ruminococcus_B-gnavus
258446	ko:K18345	increased	s__Ruminococcus_B-gnavus
258548	ko:K02121	increased	s__Ruminococcus_B-gnavus
258930	ko:K08384	increased	s__Ruminococcus_B-gnavus
258930	ko:K03587	increased	s__Ruminococcus_B-gnavus
258954	ko:K17686	increased	s__Ruminococcus_B-gnavus
258954	ko:K11991	increased	s__Ruminococcus_B-gnavus
259061	ko:K03654	increased	s__Ruminococcus_B-gnavus
259079	ko:K07095	increased	s__Ruminococcus_B-gnavus
259097	ko:K00930	increased	s__Ruminococcus_B-gnavus
259116	ko:K01940	increased	s__Ruminococcus_B-gnavus
259272	ko:K01008	increased	s__Ruminococcus_B-gnavus
259380	ko:K03572	increased	s__Ruminococcus_B-gnavus
259393	ko:K02033	increased	s__Ruminococcus_B-gnavus
259598	ko:K00366	increased	s__Ruminococcus_B-gnavus
259682	ko:K02337	increased	s__Ruminococcus_B-gnavus
259700	ko:K19294	increased	s__Ruminococcus_B-gnavus
259702	ko:K10118	increased	s__Ruminococcus_B-gnavus
259713	ko:K10907	increased	s__Ruminococcus_B-gnavus
259809	ko:K00826	increased	s__Ruminococcus_B-gnavus
259865	ko:K03798	increased	s__Ruminococcus_B-gnavus
259867	ko:K01662	increased	s__Ruminococcus_B-gnavus
259895	ko:K04477	increased	s__Ruminococcus_B-gnavus
259939	ko:K11145	increased	s__Ruminococcus_B-gnavus
259939	ko:K01883	increased	s__Ruminococcus_B-gnavus
259989	ko:K02115	increased	s__Ruminococcus_B-gnavus
260060	ko:K01091	increased	s__Ruminococcus_B-gnavus
260130	ko:K00012	increased	s__Ruminococcus_B-gnavus
260320	ko:K07023	increased	s__Ruminococcus_B-gnavus
260345	ko:K06901	increased	s__Ruminococcus_B-gnavus
260451	ko:K01677	increased	s__Ruminococcus_B-gnavus
260451	ko:K01678	increased	s__Ruminococcus_B-gnavus
260484	ko:K07718	increased	s__Ruminococcus_B-gnavus
260523	ko:K01547	increased	s__Ruminococcus_B-gnavus
260556	ko:K06409	increased	s__Ruminococcus_B-gnavus
260596	ko:K00243	increased	s__Ruminococcus_B-gnavus
260647	ko:K15738	increased	s__Ruminococcus_B-gnavus
260814	ko:K01190	increased	s__Ruminococcus_B-gnavus
261092	ko:K00937	increased	s__Ruminococcus_B-gnavus
261101	ko:K00876	increased	s__Ruminococcus_B-gnavus
261339	ko:K15923	increased	s__Ruminococcus_B-gnavus
261366	ko:K01953	increased	s__Ruminococcus_B-gnavus
261546	ko:K01464	increased	s__Ruminococcus_B-gnavus
261554	ko:K03614	increased	s__Ruminococcus_B-gnavus
261682	ko:K09684	increased	s__Ruminococcus_B-gnavus
261682	ko:K01208	increased	s__Ruminococcus_B-gnavus
261722	ko:K01206	increased	s__Ruminococcus_B-gnavus
261780	ko:K03686	increased	s__Ruminococcus_B-gnavus
261807	ko:K01487	increased	s__Ruminococcus_B-gnavus
261827	ko:K10441	increased	s__Ruminococcus_B-gnavus
261931	ko:K22405	increased	s__Ruminococcus_B-gnavus
261990	ko:K00100	increased	s__Ruminococcus_B-gnavus
262214	ko:K06121	increased	s__Ruminococcus_B-gnavus
262351	ko:K13789	increased	s__Ruminococcus_B-gnavus
262438	ko:K07533	increased	s__Ruminococcus_B-gnavus
262488	ko:K00566	increased	s__Ruminococcus_B-gnavus
262539	ko:K00826	increased	s__Ruminococcus_B-gnavus
262539	ko:K21701	increased	s__Ruminococcus_B-gnavus
262736	ko:K01929	increased	s__Ruminococcus_B-gnavus
262827	ko:K00874	increased	s__Ruminococcus_B-gnavus
262832	ko:K20116	increased	s__Ruminococcus_B-gnavus
262921	ko:K01733	increased	s__Ruminococcus_B-gnavus
263014	ko:K02337	increased	s__Ruminococcus_B-gnavus
263117	ko:K03518	increased	s__Ruminococcus_B-gnavus
263183	ko:K01142	increased	s__Ruminococcus_B-gnavus
263370	ko:K00975	increased	s__Ruminococcus_B-gnavus
263501	ko:K09458	increased	s__Ruminococcus_B-gnavus
264006	ko:K19118	increased	s__Ruminococcus_B-gnavus
264103	ko:K08303	increased	s__Ruminococcus_B-gnavus
264106	ko:K01992	increased	s__Ruminococcus_B-gnavus
264612	ko:K03442	increased	s__Ruminococcus_B-gnavus
264625	ko:K02371	increased	s__Ruminococcus_B-gnavus
264768	ko:K00384	increased	s__Ruminococcus_B-gnavus
264911	ko:K06387	increased	s__Ruminococcus_B-gnavus
265031	ko:K02337	increased	s__Ruminococcus_B-gnavus
265106	ko:K02304	increased	s__Ruminococcus_B-gnavus
265250	ko:K06207	increased	s__Ruminococcus_B-gnavus
265397	ko:K02030	increased	s__Ruminococcus_B-gnavus
265704	ko:K01689	increased	s__Ruminococcus_B-gnavus
265795	ko:K03688	increased	s__Ruminococcus_B-gnavus
266073	ko:K01752	increased	s__Ruminococcus_B-gnavus
266155	ko:K01190	increased	s__Ruminococcus_B-gnavus
266573	ko:K00852	increased	s__Ruminococcus_B-gnavus
266669	ko:K01839	increased	s__Ruminococcus_B-gnavus
266809	ko:K04759	increased	s__Ruminococcus_B-gnavus
266895	ko:K15342	increased	s__Ruminococcus_B-gnavus
266895	ko:K07464	increased	s__Ruminococcus_B-gnavus
266980	ko:K00705	increased	s__Ruminococcus_B-gnavus
267015	ko:K03696	increased	s__Ruminococcus_B-gnavus
267057	ko:K03978	increased	s__Ruminococcus_B-gnavus
267319	ko:K02112	increased	s__Ruminococcus_B-gnavus
267355	ko:K00930	increased	s__Ruminococcus_B-gnavus
267355	ko:K00821	increased	s__Ruminococcus_B-gnavus
267411	ko:K01952	increased	s__Ruminococcus_B-gnavus
267458	ko:K00865	increased	s__Ruminococcus_B-gnavus
267583	ko:K11754	increased	s__Ruminococcus_B-gnavus
267811	ko:K00052	increased	s__Ruminococcus_B-gnavus
267847	ko:K01915	increased	s__Ruminococcus_B-gnavus
268117	ko:K03688	increased	s__Ruminococcus_B-gnavus
268119	ko:K01883	increased	s__Ruminococcus_B-gnavus
268201	ko:K03654	increased	s__Ruminococcus_B-gnavus
268236	ko:K02034	increased	s__Ruminococcus_B-gnavus
268303	ko:K04477	increased	s__Ruminococcus_B-gnavus
268312	ko:K07053	increased	s__Ruminococcus_B-gnavus
268312	ko:K03741	increased	s__Ruminococcus_B-gnavus
268312	ko:K01992	increased	s__Ruminococcus_B-gnavus
268536	ko:K03696	increased	s__Ruminococcus_B-gnavus
268852	ko:K06213	increased	s__Ruminococcus_B-gnavus
268978	ko:K00864	increased	s__Ruminococcus_B-gnavus
268978	ko:K00615	increased	s__Ruminococcus_B-gnavus
269246	ko:K03979	increased	s__Ruminococcus_B-gnavus
269305	ko:K02114	increased	s__Ruminococcus_B-gnavus
269362	ko:K18581	increased	s__Ruminococcus_B-gnavus
269388	ko:K02172	increased	s__Ruminococcus_B-gnavus
269400	ko:K12941	increased	s__Ruminococcus_B-gnavus
269498	ko:K12573	increased	s__Ruminococcus_B-gnavus
269624	ko:K11189	increased	s__Ruminococcus_B-gnavus
269789	ko:K00973	increased	s__Ruminococcus_B-gnavus
269922	ko:K02337	increased	s__Ruminococcus_B-gnavus
270290	ko:K03525	increased	s__Ruminococcus_B-gnavus
270744	ko:K01778	increased	s__Ruminococcus_B-gnavus
270774	ko:K07720	increased	s__Ruminococcus_B-gnavus
270821	ko:K00265	increased	s__Ruminococcus_B-gnavus
271050	ko:K00705	increased	s__Ruminococcus_B-gnavus
271143	ko:K00018	increased	s__Ruminococcus_B-gnavus
271262	ko:K00928	increased	s__Ruminococcus_B-gnavus
271339	ko:K01187	increased	s__Ruminococcus_B-gnavus
271357	ko:K03070	increased	s__Ruminococcus_B-gnavus
271381	ko:K01486	increased	s__Ruminococcus_B-gnavus
271674	ko:K14441	increased	s__Ruminococcus_B-gnavus
271674	ko:K00995	increased	s__Ruminococcus_B-gnavus
271676	ko:K04034	increased	s__Ruminococcus_B-gnavus
271797	ko:K09157	increased	s__Ruminococcus_B-gnavus
271979	ko:K00366	increased	s__Ruminococcus_B-gnavus
272028	ko:K06179	increased	s__Ruminococcus_B-gnavus
272346	ko:K06385	increased	s__Ruminococcus_B-gnavus
272346	ko:K06012	increased	s__Ruminococcus_B-gnavus
272466	ko:K00041	increased	s__Ruminococcus_B-gnavus
272746	ko:K06298	increased	s__Ruminococcus_B-gnavus
272890	ko:K04079	increased	s__Ruminococcus_B-gnavus
272913	ko:K01952	increased	s__Ruminococcus_B-gnavus
272954	ko:K01448	increased	s__Ruminococcus_B-gnavus
273064	ko:K06958	increased	s__Ruminococcus_B-gnavus
273064	ko:K09762	increased	s__Ruminococcus_B-gnavus
273159	ko:K03610	increased	s__Ruminococcus_B-gnavus
273159	ko:K03609	increased	s__Ruminococcus_B-gnavus
273167	ko:K04655	increased	s__Ruminococcus_B-gnavus
273231	ko:K00876	increased	s__Ruminococcus_B-gnavus
273272	ko:K00640	increased	s__Ruminococcus_B-gnavus
273290	ko:K02233	increased	s__Ruminococcus_B-gnavus
273387	ko:K06374	increased	s__Ruminococcus_B-gnavus
273434	ko:K01812	increased	s__Ruminococcus_B-gnavus
273435	ko:K02469	increased	s__Ruminococcus_B-gnavus
273530	ko:K02529	increased	s__Ruminococcus_B-gnavus
273550	ko:K03308	increased	s__Ruminococcus_B-gnavus
273725	ko:K03470	increased	s__Ruminococcus_B-gnavus
274125	ko:K00790	increased	s__Ruminococcus_B-gnavus
274456	ko:K02107	increased	s__Ruminococcus_B-gnavus
274522	ko:K00651	increased	s__Ruminococcus_B-gnavus
275154	ko:K03763	increased	s__Ruminococcus_B-gnavus
275229	ko:K01785	increased	s__Ruminococcus_B-gnavus
275271	ko:K00970	increased	s__Ruminococcus_B-gnavus
275616	ko:K03575	increased	s__Ruminococcus_B-gnavus
275657	ko:K03177	increased	s__Ruminococcus_B-gnavus
275813	ko:K15923	increased	s__Ruminococcus_B-gnavus
276010	ko:K01992	increased	s__Ruminococcus_B-gnavus
276250	ko:K01214	increased	s__Ruminococcus_B-gnavus
276452	ko:K16898	increased	s__Ruminococcus_B-gnavus
276642	ko:K00548	increased	s__Ruminococcus_B-gnavus
276682	ko:K00926	increased	s__Ruminococcus_B-gnavus
276717	ko:K03547	increased	s__Ruminococcus_B-gnavus
276823	ko:K02056	increased	s__Ruminococcus_B-gnavus
277078	ko:K01881	increased	s__Ruminococcus_B-gnavus
277269	ko:K03546	increased	s__Ruminococcus_B-gnavus
278156	ko:K01267	increased	s__Ruminococcus_B-gnavus
278461	ko:K03798	increased	s__Ruminococcus_B-gnavus
278508	ko:K03500	increased	s__Ruminococcus_B-gnavus
278855	ko:K03621	increased	s__Ruminococcus_B-gnavus
278965	ko:K09762	increased	s__Ruminococcus_B-gnavus
279067	ko:K02040	increased	s__Ruminococcus_B-gnavus
279522	ko:K03737	increased	s__Ruminococcus_B-gnavus
279621	ko:K07030	increased	s__Ruminococcus_B-gnavus
279912	ko:K00848	increased	s__Ruminococcus_B-gnavus
280753	ko:K07007	increased	s__Ruminococcus_B-gnavus
280753	ko:K00945	increased	s__Ruminococcus_B-gnavus
280831	ko:K03628	increased	s__Ruminococcus_B-gnavus
280858	ko:K01953	increased	s__Ruminococcus_B-gnavus
280885	ko:K07407	increased	s__Ruminococcus_B-gnavus
281261	ko:K03442	increased	s__Ruminococcus_B-gnavus
281261	ko:K05810	increased	s__Ruminococcus_B-gnavus
281312	ko:K00615	increased	s__Ruminococcus_B-gnavus
281326	ko:K03979	increased	s__Ruminococcus_B-gnavus
281326	ko:K07574	increased	s__Ruminococcus_B-gnavus
281343	ko:K02017	increased	s__Ruminococcus_B-gnavus
281638	ko:K02118	increased	s__Ruminococcus_B-gnavus
281692	ko:K00052	increased	s__Ruminococcus_B-gnavus
281798	ko:K02231	increased	s__Ruminococcus_B-gnavus
282081	ko:K03574	increased	s__Ruminococcus_B-gnavus
282355	ko:K00962	increased	s__Ruminococcus_B-gnavus
282397	ko:K02335	increased	s__Ruminococcus_B-gnavus
282799	ko:K01227	increased	s__Ruminococcus_B-gnavus
282812	ko:K06923	increased	s__Ruminococcus_B-gnavus
282865	ko:K07030	increased	s__Ruminococcus_B-gnavus
282899	ko:K03705	increased	s__Ruminococcus_B-gnavus
283109	ko:K09458	increased	s__Ruminococcus_B-gnavus
283179	ko:K07052	increased	s__Ruminococcus_B-gnavus
283592	ko:K09157	increased	s__Ruminococcus_B-gnavus
283700	ko:K04477	increased	s__Ruminococcus_B-gnavus
283746	ko:K20116	increased	s__Ruminococcus_B-gnavus
283772	ko:K02123	increased	s__Ruminococcus_B-gnavus
284152	ko:K11991	increased	s__Ruminococcus_B-gnavus
284337	ko:K01749	increased	s__Ruminococcus_B-gnavus
284337	ko:K02302	increased	s__Ruminococcus_B-gnavus
284371	ko:K02431	increased	s__Ruminococcus_B-gnavus
284638	ko:K00820	increased	s__Ruminococcus_B-gnavus
284830	ko:K01992	increased	s__Ruminococcus_B-gnavus
284887	ko:K00937	increased	s__Ruminococcus_B-gnavus
284946	ko:K15923	increased	s__Ruminococcus_B-gnavus
285042	ko:K03308	increased	s__Ruminococcus_B-gnavus
285626	ko:K06147	increased	s__Ruminococcus_B-gnavus
285729	ko:K01749	increased	s__Ruminococcus_B-gnavus
285891	ko:K02687	increased	s__Ruminococcus_B-gnavus
285941	ko:K02438	increased	s__Ruminococcus_B-gnavus
285941	ko:K01214	increased	s__Ruminococcus_B-gnavus
286087	ko:K17320	increased	s__Ruminococcus_B-gnavus
286119	ko:K00820	increased	s__Ruminococcus_B-gnavus
286226	ko:K00876	increased	s__Ruminococcus_B-gnavus
286349	ko:K03310	increased	s__Ruminococcus_B-gnavus
286456	ko:K01218	increased	s__Ruminococcus_B-gnavus
286664	ko:K01733	increased	s__Ruminococcus_B-gnavus
286840	ko:K07407	increased	s__Ruminococcus_B-gnavus
286849	ko:K02314	increased	s__Ruminococcus_B-gnavus
287080	ko:K01835	increased	s__Ruminococcus_B-gnavus
287171	ko:K15738	increased	s__Ruminococcus_B-gnavus
287227	ko:K07171	increased	s__Ruminococcus_B-gnavus
287227	ko:K01775	increased	s__Ruminococcus_B-gnavus
287296	ko:K03701	increased	s__Ruminococcus_B-gnavus
287502	ko:K01953	increased	s__Ruminococcus_B-gnavus
287533	ko:K00099	increased	s__Ruminococcus_B-gnavus
287545	ko:K02768	increased	s__Ruminococcus_B-gnavus
287821	ko:K02438	increased	s__Ruminococcus_B-gnavus
287821	ko:K01214	increased	s__Ruminococcus_B-gnavus
288465	ko:K03217	increased	s__Ruminococcus_B-gnavus
288819	ko:K02057	increased	s__Ruminococcus_B-gnavus
288832	ko:K02057	increased	s__Ruminococcus_B-gnavus
288833	ko:K03529	increased	s__Ruminococcus_B-gnavus
288901	ko:K01921	increased	s__Ruminococcus_B-gnavus
289220	ko:K14761	increased	s__Ruminococcus_B-gnavus
289254	ko:K01738	increased	s__Ruminococcus_B-gnavus
289628	ko:K03310	increased	s__Ruminococcus_B-gnavus
289914	ko:K06399	increased	s__Ruminococcus_B-gnavus
290214	ko:K17734	increased	s__Ruminococcus_B-gnavus
290323	ko:K07718	increased	s__Ruminococcus_B-gnavus
290455	ko:K00891	increased	s__Ruminococcus_B-gnavus
290455	ko:K07015	increased	s__Ruminococcus_B-gnavus
290691	ko:K20116	increased	s__Ruminococcus_B-gnavus
290731	ko:K16786	increased	s__Ruminococcus_B-gnavus
290788	ko:K15986	increased	s__Ruminococcus_B-gnavus
290804	ko:K00286	increased	s__Ruminococcus_B-gnavus
290868	ko:K00962	increased	s__Ruminococcus_B-gnavus
291020	ko:K02016	increased	s__Ruminococcus_B-gnavus
291020	ko:K02015	increased	s__Ruminococcus_B-gnavus
291213	ko:K00854	increased	s__Ruminococcus_B-gnavus
291240	ko:K07720	increased	s__Ruminococcus_B-gnavus
291298	ko:K00874	increased	s__Ruminococcus_B-gnavus
291336	ko:K00868	increased	s__Ruminococcus_B-gnavus
291336	ko:K01187	increased	s__Ruminococcus_B-gnavus
291417	ko:K00041	increased	s__Ruminococcus_B-gnavus
291506	ko:K06334	increased	s__Ruminococcus_B-gnavus
291699	ko:K00970	increased	s__Ruminococcus_B-gnavus
291732	ko:K18345	increased	s__Ruminococcus_B-gnavus
292039	ko:K04655	increased	s__Ruminococcus_B-gnavus
292094	ko:K03609	increased	s__Ruminococcus_B-gnavus
292636	ko:K01939	increased	s__Ruminococcus_B-gnavus
292914	ko:K00800	increased	s__Ruminococcus_B-gnavus
292914	ko:K04517	increased	s__Ruminococcus_B-gnavus
292991	ko:K03798	increased	s__Ruminococcus_B-gnavus
293603	ko:K12941	increased	s__Ruminococcus_B-gnavus
293620	ko:K08600	increased	s__Ruminococcus_B-gnavus
293693	ko:K01695	increased	s__Ruminococcus_B-gnavus
294325	ko:K00942	increased	s__Ruminococcus_B-gnavus
294469	ko:K02945	increased	s__Ruminococcus_B-gnavus
295104	ko:K03617	increased	s__Ruminococcus_B-gnavus
295113	ko:K05364	increased	s__Ruminococcus_B-gnavus
295538	ko:K06960	increased	s__Ruminococcus_B-gnavus
295761	ko:K00615	increased	s__Ruminococcus_B-gnavus
296216	ko:K01953	increased	s__Ruminococcus_B-gnavus
296269	ko:K08974	increased	s__Ruminococcus_B-gnavus
296721	ko:K11991	increased	s__Ruminococcus_B-gnavus
297046	ko:K03518	increased	s__Ruminococcus_B-gnavus
297182	ko:K00335	increased	s__Ruminococcus_B-gnavus
297391	ko:K16786	increased	s__Ruminococcus_B-gnavus
297558	ko:K03320	increased	s__Ruminococcus_B-gnavus
298054	ko:K21600	increased	s__Ruminococcus_B-gnavus
298123	ko:K00075	increased	s__Ruminococcus_B-gnavus
298130	ko:K00075	increased	s__Ruminococcus_B-gnavus
298135	ko:K10110	increased	s__Ruminococcus_B-gnavus
298186	ko:K02016	increased	s__Ruminococcus_B-gnavus
298302	ko:K15923	increased	s__Ruminococcus_B-gnavus
298310	ko:K03798	increased	s__Ruminococcus_B-gnavus
298326	ko:K01703	increased	s__Ruminococcus_B-gnavus
298756	ko:K04565	increased	s__Ruminococcus_B-gnavus
298886	ko:K02876	increased	s__Ruminococcus_B-gnavus
298896	ko:K10441	increased	s__Ruminococcus_B-gnavus
298896	ko:K06726	increased	s__Ruminococcus_B-gnavus
299027	ko:K02519	increased	s__Ruminococcus_B-gnavus
299210	ko:K01892	increased	s__Ruminococcus_B-gnavus
299210	ko:K01876	increased	s__Ruminococcus_B-gnavus
299216	ko:K00031	increased	s__Ruminococcus_B-gnavus
299306	ko:K00111	increased	s__Ruminococcus_B-gnavus
299336	ko:K19117	increased	s__Ruminococcus_B-gnavus
299488	ko:K01740	increased	s__Ruminococcus_B-gnavus
299523	ko:K01734	increased	s__Ruminococcus_B-gnavus
299579	ko:K12410	increased	s__Ruminococcus_B-gnavus
299667	ko:K03696	increased	s__Ruminococcus_B-gnavus
299689	ko:K01699	increased	s__Ruminococcus_B-gnavus
299905	ko:K12510	increased	s__Ruminococcus_B-gnavus
300071	ko:K02470	increased	s__Ruminococcus_B-gnavus
300405	ko:K04486	increased	s__Ruminococcus_B-gnavus
300571	ko:K00548	increased	s__Ruminococcus_B-gnavus
300874	ko:K03299	increased	s__Ruminococcus_B-gnavus
301136	ko:K03768	increased	s__Ruminococcus_B-gnavus
301522	ko:K03569	increased	s__Ruminococcus_B-gnavus
301536	ko:K10206	increased	s__Ruminococcus_B-gnavus
301556	ko:K21472	increased	s__Ruminococcus_B-gnavus
301602	ko:K00286	increased	s__Ruminococcus_B-gnavus
301640	ko:K02372	increased	s__Ruminococcus_B-gnavus
301644	ko:K03701	increased	s__Ruminococcus_B-gnavus
301690	ko:K04096	increased	s__Ruminococcus_B-gnavus
301792	ko:K00700	increased	s__Ruminococcus_B-gnavus
301840	ko:K06871	increased	s__Ruminococcus_B-gnavus
301866	ko:K03615	increased	s__Ruminococcus_B-gnavus
301866	ko:K03614	increased	s__Ruminococcus_B-gnavus
302014	ko:K19002	increased	s__Ruminococcus_B-gnavus
302014	ko:K09778	increased	s__Ruminococcus_B-gnavus
302079	ko:K01465	increased	s__Ruminococcus_B-gnavus
302089	ko:K07053	increased	s__Ruminococcus_B-gnavus
302089	ko:K03741	increased	s__Ruminococcus_B-gnavus
302161	ko:K10206	increased	s__Ruminococcus_B-gnavus
302371	ko:K02470	increased	s__Ruminococcus_B-gnavus
302611	ko:K01686	increased	s__Ruminococcus_B-gnavus
302618	ko:K06959	increased	s__Ruminococcus_B-gnavus
302903	ko:K00766	increased	s__Ruminococcus_B-gnavus
302920	ko:K03696	increased	s__Ruminococcus_B-gnavus
303183	ko:K02017	increased	s__Ruminococcus_B-gnavus
303183	ko:K05847	increased	s__Ruminococcus_B-gnavus
303218	ko:K00864	increased	s__Ruminococcus_B-gnavus
303237	ko:K01751	increased	s__Ruminococcus_B-gnavus
303238	ko:K07444	increased	s__Ruminococcus_B-gnavus
303420	ko:K03657	increased	s__Ruminococcus_B-gnavus
303518	ko:K07056	increased	s__Ruminococcus_B-gnavus
303846	ko:K01693	increased	s__Ruminococcus_B-gnavus
303846	ko:K00013	increased	s__Ruminococcus_B-gnavus
304130	ko:K06178	increased	s__Ruminococcus_B-gnavus
304571	ko:K03217	increased	s__Ruminococcus_B-gnavus
304728	ko:K06421	increased	s__Ruminococcus_B-gnavus
305073	ko:K07576	increased	s__Ruminococcus_B-gnavus
305098	ko:K06178	increased	s__Ruminococcus_B-gnavus
305490	ko:K07052	increased	s__Ruminococcus_B-gnavus
305529	ko:K01515	increased	s__Ruminococcus_B-gnavus
305636	ko:K02172	increased	s__Ruminococcus_B-gnavus
305636	ko:K02171	increased	s__Ruminococcus_B-gnavus
305907	ko:K05946	increased	s__Ruminococcus_B-gnavus
306278	ko:K01962	increased	s__Ruminococcus_B-gnavus
306348	ko:K02026	increased	s__Ruminococcus_B-gnavus
306605	ko:K06410	increased	s__Ruminococcus_B-gnavus
307120	ko:K00645	increased	s__Ruminococcus_B-gnavus
307276	ko:K03311	increased	s__Ruminococcus_B-gnavus
307366	ko:K01887	increased	s__Ruminococcus_B-gnavus
307404	ko:K01531	increased	s__Ruminococcus_B-gnavus
307423	ko:K12527	increased	s__Ruminococcus_B-gnavus
307502	ko:K07173	increased	s__Ruminococcus_B-gnavus
307533	ko:K01186	increased	s__Ruminococcus_B-gnavus
307533	ko:K01788	increased	s__Ruminococcus_B-gnavus
307550	ko:K01091	increased	s__Ruminococcus_B-gnavus
307738	ko:K01258	increased	s__Ruminococcus_B-gnavus
307888	ko:K01953	increased	s__Ruminococcus_B-gnavus
307911	ko:K03544	increased	s__Ruminococcus_B-gnavus
308088	ko:K05540	increased	s__Ruminococcus_B-gnavus
308172	ko:K03498	increased	s__Ruminococcus_B-gnavus
308581	ko:K09762	increased	s__Ruminococcus_B-gnavus
309044	ko:K00265	increased	s__Ruminococcus_B-gnavus
309148	ko:K02824	increased	s__Ruminococcus_B-gnavus
309155	ko:K02747	increased	s__Ruminococcus_B-gnavus
309155	ko:K02746	increased	s__Ruminococcus_B-gnavus
309609	ko:K02304	increased	s__Ruminococcus_B-gnavus
309661	ko:K00797	increased	s__Ruminococcus_B-gnavus
309666	ko:K01421	increased	s__Ruminococcus_B-gnavus
309740	ko:K10440	increased	s__Ruminococcus_B-gnavus
309980	ko:K21071	increased	s__Ruminococcus_B-gnavus
310071	ko:K01752	increased	s__Ruminococcus_B-gnavus
310342	ko:K01598	increased	s__Ruminococcus_B-gnavus
310466	ko:K06967	increased	s__Ruminococcus_B-gnavus
310466	ko:K03086	increased	s__Ruminococcus_B-gnavus
310548	ko:K00975	increased	s__Ruminococcus_B-gnavus
310670	ko:K00874	increased	s__Ruminococcus_B-gnavus
310670	ko:K02107	increased	s__Ruminococcus_B-gnavus
310714	ko:K00196	increased	s__Ruminococcus_B-gnavus
310745	ko:K02189	increased	s__Ruminococcus_B-gnavus
310772	ko:K01815	increased	s__Ruminococcus_B-gnavus
310785	ko:K00852	increased	s__Ruminococcus_B-gnavus
310946	ko:K02469	increased	s__Ruminococcus_B-gnavus
311029	ko:K12941	increased	s__Ruminococcus_B-gnavus
311190	ko:K03574	increased	s__Ruminococcus_B-gnavus
311288	ko:K01950	increased	s__Ruminococcus_B-gnavus
311333	ko:K07720	increased	s__Ruminococcus_B-gnavus
311509	ko:K00845	increased	s__Ruminococcus_B-gnavus
311509	ko:K06023	increased	s__Ruminococcus_B-gnavus
311509	ko:K03703	increased	s__Ruminococcus_B-gnavus
311622	ko:K03614	increased	s__Ruminococcus_B-gnavus
311622	ko:K03612	increased	s__Ruminococcus_B-gnavus
311820	ko:K02072	increased	s__Ruminococcus_B-gnavus
311961	ko:K09117	increased	s__Ruminococcus_B-gnavus
311961	ko:K03324	increased	s__Ruminococcus_B-gnavus
311973	ko:K02314	increased	s__Ruminococcus_B-gnavus
312367	ko:K01687	increased	s__Ruminococcus_B-gnavus
312423	ko:K10441	increased	s__Ruminococcus_B-gnavus
312535	ko:K06178	increased	s__Ruminococcus_B-gnavus
312575	ko:K03798	increased	s__Ruminococcus_B-gnavus
312906	ko:K00975	increased	s__Ruminococcus_B-gnavus
312947	ko:K01854	increased	s__Ruminococcus_B-gnavus
313459	ko:K03624	increased	s__Ruminococcus_B-gnavus
313604	ko:K00688	increased	s__Ruminococcus_B-gnavus
313655	ko:K02316	increased	s__Ruminococcus_B-gnavus
314074	ko:K04759	increased	s__Ruminococcus_B-gnavus
314097	ko:K01091	increased	s__Ruminococcus_B-gnavus
314287	ko:K07456	increased	s__Ruminococcus_B-gnavus
314518	ko:K01218	increased	s__Ruminococcus_B-gnavus
314546	ko:K06901	increased	s__Ruminococcus_B-gnavus
314589	ko:K00610	increased	s__Ruminococcus_B-gnavus
314589	ko:K00609	increased	s__Ruminococcus_B-gnavus
314749	ko:K00335	increased	s__Ruminococcus_B-gnavus
314749	ko:K00336	increased	s__Ruminococcus_B-gnavus
314858	ko:K19350	increased	s__Ruminococcus_B-gnavus
314875	ko:K04096	increased	s__Ruminococcus_B-gnavus
314880	ko:K02939	increased	s__Ruminococcus_B-gnavus
315079	ko:K02500	increased	s__Ruminococcus_B-gnavus
315105	ko:K00005	increased	s__Ruminococcus_B-gnavus
315214	ko:K03498	increased	s__Ruminococcus_B-gnavus
315214	ko:K03499	increased	s__Ruminococcus_B-gnavus
315356	ko:K07052	increased	s__Ruminococcus_B-gnavus
315434	ko:K01885	increased	s__Ruminococcus_B-gnavus
315805	ko:K02768	increased	s__Ruminococcus_B-gnavus
315889	ko:K03723	increased	s__Ruminococcus_B-gnavus
316066	ko:K01808	increased	s__Ruminococcus_B-gnavus
316113	ko:K06168	increased	s__Ruminococcus_B-gnavus
316250	ko:K06147	increased	s__Ruminococcus_B-gnavus
316369	ko:K18843	increased	s__Ruminococcus_B-gnavus
316971	ko:K03546	increased	s__Ruminococcus_B-gnavus
317376	ko:K06949	increased	s__Ruminococcus_B-gnavus
317574	ko:K03525	increased	s__Ruminococcus_B-gnavus
317839	ko:K16899	increased	s__Ruminococcus_B-gnavus
317869	ko:K03499	increased	s__Ruminococcus_B-gnavus
317881	ko:K01812	increased	s__Ruminococcus_B-gnavus
318082	ko:K00384	increased	s__Ruminococcus_B-gnavus
318107	ko:K07088	increased	s__Ruminococcus_B-gnavus
318333	ko:K01262	increased	s__Ruminococcus_B-gnavus
318384	ko:K03665	increased	s__Ruminococcus_B-gnavus
318479	ko:K00265	increased	s__Ruminococcus_B-gnavus
318591	ko:K02120	increased	s__Ruminococcus_B-gnavus
318839	ko:K07718	increased	s__Ruminococcus_B-gnavus
318843	ko:K07402	increased	s__Ruminococcus_B-gnavus
318922	ko:K02755	increased	s__Ruminococcus_B-gnavus
319041	ko:K01208	increased	s__Ruminococcus_B-gnavus
319052	ko:K01187	increased	s__Ruminococcus_B-gnavus
319209	ko:K07139	increased	s__Ruminococcus_B-gnavus
319482	ko:K07576	increased	s__Ruminococcus_B-gnavus
320004	ko:K00688	increased	s__Ruminococcus_B-gnavus
320817	ko:K01142	increased	s__Ruminococcus_B-gnavus
320948	ko:K03699	increased	s__Ruminococcus_B-gnavus
320948	ko:K00127	increased	s__Ruminococcus_B-gnavus
320969	ko:K03525	increased	s__Ruminococcus_B-gnavus
321399	ko:K07007	increased	s__Ruminococcus_B-gnavus
321481	ko:K00965	increased	s__Ruminococcus_B-gnavus
321513	ko:K06173	increased	s__Ruminococcus_B-gnavus
321548	ko:K03072	increased	s__Ruminococcus_B-gnavus
322121	ko:K01206	increased	s__Ruminococcus_B-gnavus
322137	ko:K07011	increased	s__Ruminococcus_B-gnavus
322209	ko:K01531	increased	s__Ruminococcus_B-gnavus
322323	ko:K04041	increased	s__Ruminococcus_B-gnavus
322776	ko:K01598	increased	s__Ruminococcus_B-gnavus
322860	ko:K03498	increased	s__Ruminococcus_B-gnavus
323026	ko:K01214	increased	s__Ruminococcus_B-gnavus
323492	ko:K02487	increased	s__Ruminococcus_B-gnavus
323597	ko:K07258	increased	s__Ruminococcus_B-gnavus
323597	ko:K09779	increased	s__Ruminococcus_B-gnavus
323648	ko:K01754	increased	s__Ruminococcus_B-gnavus
323980	ko:K00198	increased	s__Ruminococcus_B-gnavus
323987	ko:K16511	increased	s__Ruminococcus_B-gnavus
324256	ko:K06382	increased	s__Ruminococcus_B-gnavus
324441	ko:K03310	increased	s__Ruminococcus_B-gnavus
324548	ko:K01176	increased	s__Ruminococcus_B-gnavus
324747	ko:K02598	increased	s__Ruminococcus_B-gnavus
324781	ko:K00041	increased	s__Ruminococcus_B-gnavus
324858	ko:K06390	increased	s__Ruminococcus_B-gnavus
325210	ko:K00566	increased	s__Ruminococcus_B-gnavus
325391	ko:K00620	increased	s__Ruminococcus_B-gnavus
325585	ko:K03614	increased	s__Ruminococcus_B-gnavus
325669	ko:K07015	increased	s__Ruminococcus_B-gnavus
326015	ko:K03705	increased	s__Ruminococcus_B-gnavus
326093	ko:K01208	increased	s__Ruminococcus_B-gnavus
326100	ko:K01628	increased	s__Ruminococcus_B-gnavus
326541	ko:K09384	increased	s__Ruminococcus_B-gnavus
326894	ko:K01992	increased	s__Ruminococcus_B-gnavus
327077	ko:K16898	increased	s__Ruminococcus_B-gnavus
327355	ko:K06385	increased	s__Ruminococcus_B-gnavus
327580	ko:K00290	increased	s__Ruminococcus_B-gnavus
327686	ko:K00604	increased	s__Ruminococcus_B-gnavus
327878	ko:K06334	increased	s__Ruminococcus_B-gnavus
327879	ko:K01267	increased	s__Ruminococcus_B-gnavus
327886	ko:K00847	increased	s__Ruminococcus_B-gnavus
328014	ko:K01687	increased	s__Ruminococcus_B-gnavus
328057	ko:K01537	increased	s__Ruminococcus_B-gnavus
328276	ko:K01992	increased	s__Ruminococcus_B-gnavus
328423	ko:K20810	increased	s__Ruminococcus_B-gnavus
328823	ko:K13789	increased	s__Ruminococcus_B-gnavus
328863	ko:K07718	increased	s__Ruminococcus_B-gnavus
329088	ko:K00002	increased	s__Ruminococcus_B-gnavus
329088	ko:K00882	increased	s__Ruminococcus_B-gnavus
329548	ko:K01193	increased	s__Ruminococcus_B-gnavus
329630	ko:K03798	increased	s__Ruminococcus_B-gnavus
329746	ko:K02337	increased	s__Ruminococcus_B-gnavus
329785	ko:K06997	increased	s__Ruminococcus_B-gnavus
329982	ko:K15533	increased	s__Ruminococcus_B-gnavus
330092	ko:K01091	increased	s__Ruminococcus_B-gnavus
330228	ko:K03763	increased	s__Ruminococcus_B-gnavus
330397	ko:K03546	increased	s__Ruminococcus_B-gnavus
330725	ko:K04066	increased	s__Ruminococcus_B-gnavus
330858	ko:K01208	increased	s__Ruminococcus_B-gnavus
330909	ko:K03696	increased	s__Ruminococcus_B-gnavus
330959	ko:K02563	increased	s__Ruminococcus_B-gnavus
330978	ko:K04759	increased	s__Ruminococcus_B-gnavus
331284	ko:K13920	increased	s__Ruminococcus_B-gnavus
331510	ko:K11175	increased	s__Ruminococcus_B-gnavus
331510	ko:K01933	increased	s__Ruminococcus_B-gnavus
331838	ko:K08384	increased	s__Ruminococcus_B-gnavus
331841	ko:K01531	increased	s__Ruminococcus_B-gnavus
331921	ko:K07007	increased	s__Ruminococcus_B-gnavus
331975	ko:K01262	increased	s__Ruminococcus_B-gnavus
332138	ko:K21071	increased	s__Ruminococcus_B-gnavus
332197	ko:K00554	increased	s__Ruminococcus_B-gnavus
332218	ko:K01681	increased	s__Ruminococcus_B-gnavus
332313	ko:K10110	increased	s__Ruminococcus_B-gnavus
332313	ko:K10201	increased	s__Ruminococcus_B-gnavus
332337	ko:K01129	increased	s__Ruminococcus_B-gnavus
332531	ko:K01940	increased	s__Ruminococcus_B-gnavus
332550	ko:K01752	increased	s__Ruminococcus_B-gnavus
332657	ko:K07137	increased	s__Ruminococcus_B-gnavus
333074	ko:K03763	increased	s__Ruminococcus_B-gnavus
333251	ko:K07009	increased	s__Ruminococcus_B-gnavus
333332	ko:K00040	increased	s__Ruminococcus_B-gnavus
333435	ko:K01886	increased	s__Ruminococcus_B-gnavus
333675	ko:K00942	increased	s__Ruminococcus_B-gnavus
333697	ko:K01449	increased	s__Ruminococcus_B-gnavus
333790	ko:K00554	increased	s__Ruminococcus_B-gnavus
334386	ko:K04031	increased	s__Ruminococcus_B-gnavus
334496	ko:K22405	increased	s__Ruminococcus_B-gnavus
334612	ko:K06396	increased	s__Ruminococcus_B-gnavus
334710	ko:K00969	increased	s__Ruminococcus_B-gnavus
334798	ko:K06409	increased	s__Ruminococcus_B-gnavus
334844	ko:K15770	increased	s__Ruminococcus_B-gnavus
335103	ko:K01104	increased	s__Ruminococcus_B-gnavus
335386	ko:K06173	increased	s__Ruminococcus_B-gnavus
335554	ko:K01190	increased	s__Ruminococcus_B-gnavus
335624	ko:K00928	increased	s__Ruminococcus_B-gnavus
335697	ko:K01002	increased	s__Ruminococcus_B-gnavus
335776	ko:K01537	increased	s__Ruminococcus_B-gnavus
335819	ko:K02824	increased	s__Ruminococcus_B-gnavus
335828	ko:K03499	increased	s__Ruminococcus_B-gnavus
335907	ko:K03588	increased	s__Ruminococcus_B-gnavus
335976	ko:K01695	increased	s__Ruminococcus_B-gnavus
336387	ko:K02123	increased	s__Ruminococcus_B-gnavus
336766	ko:K00067	increased	s__Ruminococcus_B-gnavus
336999	ko:K00537	increased	s__Ruminococcus_B-gnavus
337159	ko:K01914	increased	s__Ruminococcus_B-gnavus
337179	ko:K04069	increased	s__Ruminococcus_B-gnavus
337191	ko:K04488	increased	s__Ruminococcus_B-gnavus
337297	ko:K01465	increased	s__Ruminococcus_B-gnavus
337377	ko:K10440	increased	s__Ruminococcus_B-gnavus
337378	ko:K00826	increased	s__Ruminococcus_B-gnavus
337394	ko:K00848	increased	s__Ruminococcus_B-gnavus
337413	ko:K03763	increased	s__Ruminococcus_B-gnavus
337474	ko:K03769	increased	s__Ruminococcus_B-gnavus
337536	ko:K03705	increased	s__Ruminococcus_B-gnavus
337536	ko:K03687	increased	s__Ruminococcus_B-gnavus
337571	ko:K02484	increased	s__Ruminococcus_B-gnavus
337632	ko:K03292	increased	s__Ruminococcus_B-gnavus
337711	ko:K02470	increased	s__Ruminococcus_B-gnavus
337900	ko:K01091	increased	s__Ruminococcus_B-gnavus
337985	ko:K01531	increased	s__Ruminococcus_B-gnavus
338053	ko:K00336	increased	s__Ruminococcus_B-gnavus
338119	ko:K03798	increased	s__Ruminococcus_B-gnavus
338335	ko:K01810	increased	s__Ruminococcus_B-gnavus
338335	ko:K07720	increased	s__Ruminococcus_B-gnavus
338846	ko:K02107	increased	s__Ruminococcus_B-gnavus
338846	ko:K02123	increased	s__Ruminococcus_B-gnavus
338964	ko:K03723	increased	s__Ruminococcus_B-gnavus
339484	ko:K07391	increased	s__Ruminococcus_B-gnavus
339512	ko:K04720	increased	s__Ruminococcus_B-gnavus
339561	ko:K21471	increased	s__Ruminococcus_B-gnavus
339648	ko:K05540	increased	s__Ruminococcus_B-gnavus
340087	ko:K01815	increased	s__Ruminococcus_B-gnavus
340242	ko:K07456	increased	s__Ruminococcus_B-gnavus
340466	ko:K14540	increased	s__Ruminococcus_B-gnavus
340499	ko:K01421	increased	s__Ruminococcus_B-gnavus
340530	ko:K03524	increased	s__Ruminococcus_B-gnavus
340552	ko:K02824	increased	s__Ruminococcus_B-gnavus
340575	ko:K07447	increased	s__Ruminococcus_B-gnavus
340810	ko:K01928	increased	s__Ruminococcus_B-gnavus
340849	ko:K01924	increased	s__Ruminococcus_B-gnavus
341194	ko:K06201	increased	s__Ruminococcus_B-gnavus
341255	ko:K00783	increased	s__Ruminococcus_B-gnavus
341402	ko:K03701	increased	s__Ruminococcus_B-gnavus
341447	ko:K03769	increased	s__Ruminococcus_B-gnavus
341964	ko:K01486	increased	s__Ruminococcus_B-gnavus
342040	ko:K04485	increased	s__Ruminococcus_B-gnavus
342109	ko:K02428	increased	s__Ruminococcus_B-gnavus
342265	ko:K01784	increased	s__Ruminococcus_B-gnavus
342568	ko:K00688	increased	s__Ruminococcus_B-gnavus
342856	ko:K03340	increased	s__Ruminococcus_B-gnavus
343529	ko:K01886	increased	s__Ruminococcus_B-gnavus
343768	ko:K15986	increased	s__Ruminococcus_B-gnavus
344028	ko:K01243	increased	s__Ruminococcus_B-gnavus
344061	ko:K01449	increased	s__Ruminococcus_B-gnavus
344124	ko:K10773	increased	s__Ruminococcus_B-gnavus
344125	ko:K00003	increased	s__Ruminococcus_B-gnavus
344204	ko:K13747	increased	s__Ruminococcus_B-gnavus
344333	ko:K03686	increased	s__Ruminococcus_B-gnavus
344430	ko:K04072	increased	s__Ruminococcus_B-gnavus
344459	ko:K03308	increased	s__Ruminococcus_B-gnavus
344723	ko:K00600	increased	s__Ruminococcus_B-gnavus
345030	ko:K01738	increased	s__Ruminococcus_B-gnavus
345097	ko:K06183	increased	s__Ruminococcus_B-gnavus
345318	ko:K00765	increased	s__Ruminococcus_B-gnavus
345726	ko:K03977	increased	s__Ruminococcus_B-gnavus
345795	ko:K01689	increased	s__Ruminococcus_B-gnavus
345802	ko:K05592	increased	s__Ruminococcus_B-gnavus
345993	ko:K15533	increased	s__Ruminococcus_B-gnavus
346086	ko:K12941	increased	s__Ruminococcus_B-gnavus
346423	ko:K07444	increased	s__Ruminococcus_B-gnavus
346554	ko:K16786	increased	s__Ruminococcus_B-gnavus
346562	ko:K10206	increased	s__Ruminococcus_B-gnavus
347050	ko:K02027	increased	s__Ruminococcus_B-gnavus
347125	ko:K08591	increased	s__Ruminococcus_B-gnavus
347125	ko:K03429	increased	s__Ruminococcus_B-gnavus
347242	ko:K11105	increased	s__Ruminococcus_B-gnavus
347303	ko:K00041	increased	s__Ruminococcus_B-gnavus
347433	ko:K00198	increased	s__Ruminococcus_B-gnavus
347837	ko:K01421	increased	s__Ruminococcus_B-gnavus
348055	ko:K01585	increased	s__Ruminococcus_B-gnavus
348059	ko:K07012	increased	s__Ruminococcus_B-gnavus
348090	ko:K01104	increased	s__Ruminococcus_B-gnavus
348241	ko:K01531	increased	s__Ruminococcus_B-gnavus
348633	ko:K01953	increased	s__Ruminococcus_B-gnavus
348670	ko:K03737	increased	s__Ruminococcus_B-gnavus
348847	ko:K02117	increased	s__Ruminococcus_B-gnavus
349203	ko:K01652	increased	s__Ruminococcus_B-gnavus
349344	ko:K05366	increased	s__Ruminococcus_B-gnavus
349983	ko:K06398	increased	s__Ruminococcus_B-gnavus
350013	ko:K00891	increased	s__Ruminococcus_B-gnavus
350196	ko:K00791	increased	s__Ruminococcus_B-gnavus
350405	ko:K00762	increased	s__Ruminococcus_B-gnavus
351149	ko:K03924	increased	s__Ruminococcus_B-gnavus
351298	ko:K01255	increased	s__Ruminococcus_B-gnavus
351374	ko:K06390	increased	s__Ruminococcus_B-gnavus
351658	ko:K16789	increased	s__Ruminococcus_B-gnavus
352582	ko:K02335	increased	s__Ruminococcus_B-gnavus
352642	ko:K02017	increased	s__Ruminococcus_B-gnavus
352945	ko:K05366	increased	s__Ruminococcus_B-gnavus
353004	ko:K18345	increased	s__Ruminococcus_B-gnavus
353137	ko:K01465	increased	s__Ruminococcus_B-gnavus
353266	ko:K02337	increased	s__Ruminococcus_B-gnavus
353304	ko:K01915	increased	s__Ruminococcus_B-gnavus
353594	ko:K00700	increased	s__Ruminococcus_B-gnavus
353678	ko:K07720	increased	s__Ruminococcus_B-gnavus
353733	ko:K12573	increased	s__Ruminococcus_B-gnavus
353904	ko:K02563	increased	s__Ruminococcus_B-gnavus
354212	ko:K01657	increased	s__Ruminococcus_B-gnavus
354456	ko:K03498	increased	s__Ruminococcus_B-gnavus
354536	ko:K02335	increased	s__Ruminococcus_B-gnavus
354700	ko:K02030	increased	s__Ruminococcus_B-gnavus
354815	ko:K03525	increased	s__Ruminococcus_B-gnavus
354855	ko:K02034	increased	s__Ruminococcus_B-gnavus
355054	ko:K07056	increased	s__Ruminococcus_B-gnavus
355090	ko:K01190	increased	s__Ruminococcus_B-gnavus
355187	ko:K00975	increased	s__Ruminococcus_B-gnavus
355321	ko:K04096	increased	s__Ruminococcus_B-gnavus
355358	ko:K01778	increased	s__Ruminococcus_B-gnavus
355397	ko:K02443	increased	s__Ruminococcus_B-gnavus
355448	ko:K03665	increased	s__Ruminococcus_B-gnavus
355472	ko:K02037	increased	s__Ruminococcus_B-gnavus
355701	ko:K03665	increased	s__Ruminococcus_B-gnavus
355780	ko:K07718	increased	s__Ruminococcus_B-gnavus
356406	ko:K00055	increased	s__Ruminococcus_B-gnavus
356406	ko:K00854	increased	s__Ruminococcus_B-gnavus
356466	ko:K06374	increased	s__Ruminococcus_B-gnavus
356717	ko:K00384	increased	s__Ruminococcus_B-gnavus
356759	ko:K02056	increased	s__Ruminococcus_B-gnavus
357139	ko:K01580	increased	s__Ruminococcus_B-gnavus
357266	ko:K06158	increased	s__Ruminococcus_B-gnavus
357475	ko:K02477	increased	s__Ruminococcus_B-gnavus
357729	ko:K01424	increased	s__Ruminococcus_B-gnavus
358082	ko:K17320	increased	s__Ruminococcus_B-gnavus
358087	ko:K00384	increased	s__Ruminococcus_B-gnavus
358300	ko:K08591	increased	s__Ruminococcus_B-gnavus
358310	ko:K03076	increased	s__Ruminococcus_B-gnavus
358316	ko:K22405	increased	s__Ruminococcus_B-gnavus
358486	ko:K00648	increased	s__Ruminococcus_B-gnavus
358489	ko:K19221	increased	s__Ruminococcus_B-gnavus
358765	ko:K02118	increased	s__Ruminococcus_B-gnavus
358833	ko:K02120	increased	s__Ruminococcus_B-gnavus
359057	ko:K07007	increased	s__Ruminococcus_B-gnavus
359260	ko:K05515	increased	s__Ruminococcus_B-gnavus
359260	ko:K03077	increased	s__Ruminococcus_B-gnavus
359588	ko:K02117	increased	s__Ruminococcus_B-gnavus
359680	ko:K03798	increased	s__Ruminococcus_B-gnavus
359795	ko:K02027	increased	s__Ruminococcus_B-gnavus
359822	ko:K03569	increased	s__Ruminococcus_B-gnavus
359873	ko:K02759	increased	s__Ruminococcus_B-gnavus
359965	ko:K06902	increased	s__Ruminococcus_B-gnavus
359994	ko:K04565	increased	s__Ruminococcus_B-gnavus
360109	ko:K03657	increased	s__Ruminococcus_B-gnavus
360122	ko:K03688	increased	s__Ruminococcus_B-gnavus
360258	ko:K01854	increased	s__Ruminococcus_B-gnavus
360290	ko:K01193	increased	s__Ruminococcus_B-gnavus
360754	ko:K03701	increased	s__Ruminococcus_B-gnavus
360837	ko:K03798	increased	s__Ruminococcus_B-gnavus
360969	ko:K10201	increased	s__Ruminococcus_B-gnavus
361402	ko:K03517	increased	s__Ruminococcus_B-gnavus
361626	ko:K06147	increased	s__Ruminococcus_B-gnavus
361642	ko:K01992	increased	s__Ruminococcus_B-gnavus
361895	ko:K16511	increased	s__Ruminococcus_B-gnavus
361896	ko:K05366	increased	s__Ruminococcus_B-gnavus
362255	ko:K09811	increased	s__Ruminococcus_B-gnavus
362429	ko:K06147	increased	s__Ruminococcus_B-gnavus
362613	ko:K00790	increased	s__Ruminococcus_B-gnavus
362826	ko:K03324	increased	s__Ruminococcus_B-gnavus
362857	ko:K22405	increased	s__Ruminococcus_B-gnavus
362857	ko:K00100	increased	s__Ruminococcus_B-gnavus
362975	ko:K01740	increased	s__Ruminococcus_B-gnavus
363060	ko:K09790	increased	s__Ruminococcus_B-gnavus
363192	ko:K00850	increased	s__Ruminococcus_B-gnavus
363192	ko:K03292	increased	s__Ruminococcus_B-gnavus
363236	ko:K01091	increased	s__Ruminococcus_B-gnavus
363436	ko:K00003	increased	s__Ruminococcus_B-gnavus
363540	ko:K02051	increased	s__Ruminococcus_B-gnavus
363632	ko:K03495	increased	s__Ruminococcus_B-gnavus
363647	ko:K02232	increased	s__Ruminococcus_B-gnavus
363824	ko:K15923	increased	s__Ruminococcus_B-gnavus
363913	ko:K01265	increased	s__Ruminococcus_B-gnavus
364018	ko:K01243	increased	s__Ruminococcus_B-gnavus
364426	ko:K03688	increased	s__Ruminococcus_B-gnavus
364508	ko:K01992	increased	s__Ruminococcus_B-gnavus
364641	ko:K00384	increased	s__Ruminococcus_B-gnavus
364641	ko:K07720	increased	s__Ruminococcus_B-gnavus
364641	ko:K01678	increased	s__Ruminococcus_B-gnavus
364727	ko:K06958	increased	s__Ruminococcus_B-gnavus
364727	ko:K00075	increased	s__Ruminococcus_B-gnavus
364899	ko:K01571	increased	s__Ruminococcus_B-gnavus
365178	ko:K16786	increased	s__Ruminococcus_B-gnavus
365220	ko:K00548	increased	s__Ruminococcus_B-gnavus
365290	ko:K03524	increased	s__Ruminococcus_B-gnavus
365320	ko:K01448	increased	s__Ruminococcus_B-gnavus
365397	ko:K00928	increased	s__Ruminococcus_B-gnavus
365476	ko:K02028	increased	s__Ruminococcus_B-gnavus
365696	ko:K15738	increased	s__Ruminococcus_B-gnavus
365922	ko:K00027	increased	s__Ruminococcus_B-gnavus
365922	ko:K07139	increased	s__Ruminococcus_B-gnavus
365973	ko:K00548	increased	s__Ruminococcus_B-gnavus
365985	ko:K07720	increased	s__Ruminococcus_B-gnavus
365993	ko:K01952	increased	s__Ruminococcus_B-gnavus
366194	ko:K04041	increased	s__Ruminococcus_B-gnavus
366286	ko:K07533	increased	s__Ruminococcus_B-gnavus
367121	ko:K03565	increased	s__Ruminococcus_B-gnavus
367153	ko:K02111	increased	s__Ruminococcus_B-gnavus
367166	ko:K04075	increased	s__Ruminococcus_B-gnavus
367332	ko:K01421	increased	s__Ruminococcus_B-gnavus
367415	ko:K01755	increased	s__Ruminococcus_B-gnavus
367604	ko:K03657	increased	s__Ruminococcus_B-gnavus
367706	ko:K06972	increased	s__Ruminococcus_B-gnavus
367781	ko:K02232	increased	s__Ruminococcus_B-gnavus
368070	ko:K17828	increased	s__Ruminococcus_B-gnavus
368266	ko:K01270	increased	s__Ruminococcus_B-gnavus
368458	ko:K02469	increased	s__Ruminococcus_B-gnavus
368473	ko:K00705	increased	s__Ruminococcus_B-gnavus
368561	ko:K01591	increased	s__Ruminococcus_B-gnavus
368571	ko:K06902	increased	s__Ruminococcus_B-gnavus
368615	ko:K01812	increased	s__Ruminococcus_B-gnavus
368856	ko:K01885	increased	s__Ruminococcus_B-gnavus
368922	ko:K02123	increased	s__Ruminococcus_B-gnavus
369130	ko:K01163	increased	s__Ruminococcus_B-gnavus
369136	ko:K02027	increased	s__Ruminococcus_B-gnavus
369278	ko:K00800	increased	s__Ruminococcus_B-gnavus
370066	ko:K01464	increased	s__Ruminococcus_B-gnavus
370413	ko:K02338	increased	s__Ruminococcus_B-gnavus
370413	ko:K14761	increased	s__Ruminococcus_B-gnavus
370553	ko:K01464	increased	s__Ruminococcus_B-gnavus
370606	ko:K04485	increased	s__Ruminococcus_B-gnavus
370722	ko:K06889	increased	s__Ruminococcus_B-gnavus
370786	ko:K05837	increased	s__Ruminococcus_B-gnavus
370976	ko:K00335	increased	s__Ruminococcus_B-gnavus
371090	ko:K14540	increased	s__Ruminococcus_B-gnavus
371106	ko:K07742	increased	s__Ruminococcus_B-gnavus
371106	ko:K02600	increased	s__Ruminococcus_B-gnavus
371402	ko:K06382	increased	s__Ruminococcus_B-gnavus
371444	ko:K00939	increased	s__Ruminococcus_B-gnavus
371572	ko:K02016	increased	s__Ruminococcus_B-gnavus
371572	ko:K02015	increased	s__Ruminococcus_B-gnavus
371634	ko:K02755	increased	s__Ruminococcus_B-gnavus
371682	ko:K01193	increased	s__Ruminococcus_B-gnavus
371736	ko:K12952	increased	s__Ruminococcus_B-gnavus
371776	ko:K01487	increased	s__Ruminococcus_B-gnavus
371822	ko:K08316	increased	s__Ruminococcus_B-gnavus
371822	ko:K00954	increased	s__Ruminococcus_B-gnavus
371930	ko:K07487	increased	s__Ruminococcus_B-gnavus
372094	ko:K07720	increased	s__Ruminococcus_B-gnavus
372112	ko:K01714	increased	s__Ruminococcus_B-gnavus
372360	ko:K00874	increased	s__Ruminococcus_B-gnavus
373510	ko:K01547	increased	s__Ruminococcus_B-gnavus
373653	ko:K15923	increased	s__Ruminococcus_B-gnavus
373762	ko:K03615	increased	s__Ruminococcus_B-gnavus
373954	ko:K06959	increased	s__Ruminococcus_B-gnavus
373956	ko:K01585	increased	s__Ruminococcus_B-gnavus
374094	ko:K00847	increased	s__Ruminococcus_B-gnavus
374197	ko:K02529	increased	s__Ruminococcus_B-gnavus
374197	ko:K01176	increased	s__Ruminococcus_B-gnavus
374290	ko:K03763	increased	s__Ruminococcus_B-gnavus
374599	ko:K00198	increased	s__Ruminococcus_B-gnavus
374784	ko:K00567	increased	s__Ruminococcus_B-gnavus
374946	ko:K01890	increased	s__Ruminococcus_B-gnavus
374992	ko:K02528	increased	s__Ruminococcus_B-gnavus
375111	ko:K09817	increased	s__Ruminococcus_B-gnavus
375189	ko:K03292	increased	s__Ruminococcus_B-gnavus
375249	ko:K03763	increased	s__Ruminococcus_B-gnavus
375495	ko:K10773	increased	s__Ruminococcus_B-gnavus
375501	ko:K03544	increased	s__Ruminococcus_B-gnavus
375518	ko:K02470	increased	s__Ruminococcus_B-gnavus
375533	ko:K15738	increased	s__Ruminococcus_B-gnavus
375821	ko:K06180	increased	s__Ruminococcus_B-gnavus
375858	ko:K06180	increased	s__Ruminococcus_B-gnavus
376236	ko:K07402	increased	s__Ruminococcus_B-gnavus
376246	ko:K03657	increased	s__Ruminococcus_B-gnavus
376371	ko:K04079	increased	s__Ruminococcus_B-gnavus
376433	ko:K19350	increased	s__Ruminococcus_B-gnavus
376435	ko:K15923	increased	s__Ruminococcus_B-gnavus
376470	ko:K03621	increased	s__Ruminococcus_B-gnavus
376605	ko:K02501	increased	s__Ruminococcus_B-gnavus
376710	ko:K00526	increased	s__Ruminococcus_B-gnavus
377087	ko:K03703	increased	s__Ruminococcus_B-gnavus
377194	ko:K06410	increased	s__Ruminococcus_B-gnavus
377225	ko:K02115	increased	s__Ruminococcus_B-gnavus
377240	ko:K04517	increased	s__Ruminococcus_B-gnavus
377377	ko:K07137	increased	s__Ruminococcus_B-gnavus
377377	ko:K11534	increased	s__Ruminococcus_B-gnavus
377610	ko:K03798	increased	s__Ruminococcus_B-gnavus
377728	ko:K00805	increased	s__Ruminococcus_B-gnavus
377900	ko:K03545	increased	s__Ruminococcus_B-gnavus
377959	ko:K07173	increased	s__Ruminococcus_B-gnavus
378288	ko:K00942	increased	s__Ruminococcus_B-gnavus
378725	ko:K03637	increased	s__Ruminococcus_B-gnavus
378767	ko:K06306	increased	s__Ruminococcus_B-gnavus
378806	ko:K00941	increased	s__Ruminococcus_B-gnavus
379085	ko:K16899	increased	s__Ruminococcus_B-gnavus
379421	ko:K05808	increased	s__Ruminococcus_B-gnavus
379455	ko:K10546	increased	s__Ruminococcus_B-gnavus
379455	ko:K10440	increased	s__Ruminococcus_B-gnavus
379511	ko:K02117	increased	s__Ruminococcus_B-gnavus
379733	ko:K01448	increased	s__Ruminococcus_B-gnavus
379778	ko:K02123	increased	s__Ruminococcus_B-gnavus
379996	ko:K00773	increased	s__Ruminococcus_B-gnavus
380055	ko:K00020	increased	s__Ruminococcus_B-gnavus
380163	ko:K15635	increased	s__Ruminococcus_B-gnavus
380287	ko:K10907	increased	s__Ruminococcus_B-gnavus
380537	ko:K09157	increased	s__Ruminococcus_B-gnavus
381489	ko:K20074	increased	s__Ruminococcus_B-gnavus
381708	ko:K03077	increased	s__Ruminococcus_B-gnavus
382271	ko:K06180	increased	s__Ruminococcus_B-gnavus
382412	ko:K19689	increased	s__Ruminococcus_B-gnavus
382553	ko:K01208	increased	s__Ruminococcus_B-gnavus
382746	ko:K01992	increased	s__Ruminococcus_B-gnavus
382768	ko:K01703	increased	s__Ruminococcus_B-gnavus
383024	ko:K01424	increased	s__Ruminococcus_B-gnavus
383155	ko:K04041	increased	s__Ruminococcus_B-gnavus
383249	ko:K01714	increased	s__Ruminococcus_B-gnavus
383393	ko:K00526	increased	s__Ruminococcus_B-gnavus
383398	ko:K00655	increased	s__Ruminococcus_B-gnavus
383741	ko:K01733	increased	s__Ruminococcus_B-gnavus
384018	ko:K12527	increased	s__Ruminococcus_B-gnavus
384158	ko:K07137	increased	s__Ruminococcus_B-gnavus
384236	ko:K03574	increased	s__Ruminococcus_B-gnavus
384317	ko:K08384	increased	s__Ruminococcus_B-gnavus
384529	ko:K06972	increased	s__Ruminococcus_B-gnavus
384536	ko:K04517	increased	s__Ruminococcus_B-gnavus
384610	ko:K00286	increased	s__Ruminococcus_B-gnavus
384667	ko:K07576	increased	s__Ruminococcus_B-gnavus
384784	ko:K18345	increased	s__Ruminococcus_B-gnavus
384868	ko:K01886	increased	s__Ruminococcus_B-gnavus
384985	ko:K00375	increased	s__Ruminococcus_B-gnavus
385062	ko:K00334	increased	s__Ruminococcus_B-gnavus
385318	ko:K01813	increased	s__Ruminococcus_B-gnavus
385409	ko:K00027	increased	s__Ruminococcus_B-gnavus
385441	ko:K02039	increased	s__Ruminococcus_B-gnavus
385608	ko:K00790	increased	s__Ruminococcus_B-gnavus
385631	ko:K04034	increased	s__Ruminococcus_B-gnavus
386019	ko:K06158	increased	s__Ruminococcus_B-gnavus
386052	ko:K06206	increased	s__Ruminococcus_B-gnavus
386181	ko:K01924	increased	s__Ruminococcus_B-gnavus
386457	ko:K02600	increased	s__Ruminococcus_B-gnavus
386457	ko:K09748	increased	s__Ruminococcus_B-gnavus
387055	ko:K04072	increased	s__Ruminococcus_B-gnavus
387173	ko:K21883	increased	s__Ruminococcus_B-gnavus
388150	ko:K01270	increased	s__Ruminococcus_B-gnavus
388236	ko:K12952	increased	s__Ruminococcus_B-gnavus
388264	ko:K03310	increased	s__Ruminococcus_B-gnavus
388494	ko:K01206	increased	s__Ruminococcus_B-gnavus
388494	ko:K07462	increased	s__Ruminococcus_B-gnavus
388606	ko:K08591	increased	s__Ruminococcus_B-gnavus
388667	ko:K03798	increased	s__Ruminococcus_B-gnavus
388724	ko:K03495	increased	s__Ruminococcus_B-gnavus
389563	ko:K19689	increased	s__Ruminococcus_B-gnavus
389781	ko:K05364	increased	s__Ruminococcus_B-gnavus
389912	ko:K02227	increased	s__Ruminococcus_B-gnavus
390026	ko:K01273	increased	s__Ruminococcus_B-gnavus
390027	ko:K02337	increased	s__Ruminococcus_B-gnavus
390162	ko:K15923	increased	s__Ruminococcus_B-gnavus
390364	ko:K06147	increased	s__Ruminococcus_B-gnavus
390389	ko:K04078	increased	s__Ruminococcus_B-gnavus
391269	ko:K15987	increased	s__Ruminococcus_B-gnavus
391595	ko:K01567	increased	s__Ruminococcus_B-gnavus
391598	ko:K01887	increased	s__Ruminococcus_B-gnavus
391698	ko:K11358	increased	s__Ruminococcus_B-gnavus
391826	ko:K00366	increased	s__Ruminococcus_B-gnavus
392248	ko:K01677	increased	s__Ruminococcus_B-gnavus
392407	ko:K01934	increased	s__Ruminococcus_B-gnavus
392663	ko:K15580	increased	s__Ruminococcus_B-gnavus
392735	ko:K01714	increased	s__Ruminococcus_B-gnavus
392828	ko:K04041	increased	s__Ruminococcus_B-gnavus
392890	ko:K03529	increased	s__Ruminococcus_B-gnavus
393067	ko:K06334	increased	s__Ruminococcus_B-gnavus
393171	ko:K01710	increased	s__Ruminococcus_B-gnavus
393207	ko:K01953	increased	s__Ruminococcus_B-gnavus
393281	ko:K17686	increased	s__Ruminococcus_B-gnavus
393343	ko:K13747	increased	s__Ruminococcus_B-gnavus
393422	ko:K02519	increased	s__Ruminococcus_B-gnavus
393525	ko:K02117	increased	s__Ruminococcus_B-gnavus
393530	ko:K01547	increased	s__Ruminococcus_B-gnavus
393544	ko:K00615	increased	s__Ruminococcus_B-gnavus
393544	ko:K00616	increased	s__Ruminococcus_B-gnavus
393739	ko:K01258	increased	s__Ruminococcus_B-gnavus
393782	ko:K02335	increased	s__Ruminococcus_B-gnavus
393852	ko:K03072	increased	s__Ruminococcus_B-gnavus
393852	ko:K07220	increased	s__Ruminococcus_B-gnavus
394011	ko:K07407	increased	s__Ruminococcus_B-gnavus
394190	ko:K06902	increased	s__Ruminococcus_B-gnavus
394422	ko:K01531	increased	s__Ruminococcus_B-gnavus
394434	ko:K04068	increased	s__Ruminococcus_B-gnavus
394931	ko:K02283	increased	s__Ruminococcus_B-gnavus
395150	ko:K09748	increased	s__Ruminococcus_B-gnavus
395183	ko:K17686	increased	s__Ruminococcus_B-gnavus
395224	ko:K03699	increased	s__Ruminococcus_B-gnavus
395226	ko:K02034	increased	s__Ruminococcus_B-gnavus
395754	ko:K06213	increased	s__Ruminococcus_B-gnavus
395841	ko:K03518	increased	s__Ruminococcus_B-gnavus
396239	ko:K00854	increased	s__Ruminococcus_B-gnavus
396333	ko:K01008	increased	s__Ruminococcus_B-gnavus
396388	ko:K01951	increased	s__Ruminococcus_B-gnavus
396405	ko:K00265	increased	s__Ruminococcus_B-gnavus
396458	ko:K19169	increased	s__Ruminococcus_B-gnavus
396670	ko:K00003	increased	s__Ruminococcus_B-gnavus
396696	ko:K03621	increased	s__Ruminococcus_B-gnavus
396928	ko:K07137	increased	s__Ruminococcus_B-gnavus
396958	ko:K03284	increased	s__Ruminococcus_B-gnavus
396995	ko:K06383	increased	s__Ruminococcus_B-gnavus
397232	ko:K08303	increased	s__Ruminococcus_B-gnavus
397380	ko:K02335	increased	s__Ruminococcus_B-gnavus
397574	ko:K03394	increased	s__Ruminococcus_B-gnavus
397608	ko:K01953	increased	s__Ruminococcus_B-gnavus
398097	ko:K15580	increased	s__Ruminococcus_B-gnavus
398355	ko:K01255	increased	s__Ruminococcus_B-gnavus
398376	ko:K03150	increased	s__Ruminococcus_B-gnavus
398391	ko:K00970	increased	s__Ruminococcus_B-gnavus
398677	ko:K08316	increased	s__Ruminococcus_B-gnavus
399049	ko:K01940	increased	s__Ruminococcus_B-gnavus
399217	ko:K07025	increased	s__Ruminococcus_B-gnavus
399446	ko:K02337	increased	s__Ruminococcus_B-gnavus
399460	ko:K01815	increased	s__Ruminococcus_B-gnavus
399606	ko:K03768	increased	s__Ruminococcus_B-gnavus
399639	ko:K11069	increased	s__Ruminococcus_B-gnavus
399657	ko:K03517	increased	s__Ruminococcus_B-gnavus
399790	ko:K00981	increased	s__Ruminococcus_B-gnavus
399790	ko:K00806	increased	s__Ruminococcus_B-gnavus
400364	ko:K00942	increased	s__Ruminococcus_B-gnavus
400372	ko:K06306	increased	s__Ruminococcus_B-gnavus
400372	ko:K04751	increased	s__Ruminococcus_B-gnavus
400443	ko:K07089	increased	s__Ruminococcus_B-gnavus
400534	ko:K04759	increased	s__Ruminococcus_B-gnavus
400623	ko:K03686	increased	s__Ruminococcus_B-gnavus
400672	ko:K00645	increased	s__Ruminococcus_B-gnavus
401309	ko:K02025	increased	s__Ruminococcus_B-gnavus
401309	ko:K02026	increased	s__Ruminococcus_B-gnavus
401369	ko:K02443	increased	s__Ruminococcus_B-gnavus
401369	ko:K00864	increased	s__Ruminococcus_B-gnavus
401426	ko:K07576	increased	s__Ruminococcus_B-gnavus
401465	ko:K03100	increased	s__Ruminococcus_B-gnavus
401465	ko:K02884	increased	s__Ruminococcus_B-gnavus
401879	ko:K01678	increased	s__Ruminococcus_B-gnavus
402030	ko:K03587	increased	s__Ruminococcus_B-gnavus
402296	ko:K03436	increased	s__Ruminococcus_B-gnavus
402385	ko:K08384	increased	s__Ruminococcus_B-gnavus
402481	ko:K06972	increased	s__Ruminococcus_B-gnavus
402818	ko:K19118	increased	s__Ruminococcus_B-gnavus
402856	ko:K02563	increased	s__Ruminococcus_B-gnavus
403003	ko:K06207	increased	s__Ruminococcus_B-gnavus
403205	ko:K00375	increased	s__Ruminococcus_B-gnavus
403205	ko:K01886	increased	s__Ruminococcus_B-gnavus
403601	ko:K07282	increased	s__Ruminococcus_B-gnavus
403841	ko:K04759	increased	s__Ruminococcus_B-gnavus
403841	ko:K01662	increased	s__Ruminococcus_B-gnavus
404062	ko:K02118	increased	s__Ruminococcus_B-gnavus
404151	ko:K01002	increased	s__Ruminococcus_B-gnavus
404161	ko:K16786	increased	s__Ruminococcus_B-gnavus
404314	ko:K03924	increased	s__Ruminococcus_B-gnavus
404367	ko:K01869	increased	s__Ruminococcus_B-gnavus
404398	ko:K19294	increased	s__Ruminococcus_B-gnavus
404866	ko:K01756	increased	s__Ruminococcus_B-gnavus
404991	ko:K00876	increased	s__Ruminococcus_B-gnavus
405026	ko:K05601	increased	s__Ruminococcus_B-gnavus
405232	ko:K02056	increased	s__Ruminococcus_B-gnavus
405479	ko:K03523	increased	s__Ruminococcus_B-gnavus
405555	ko:K02493	increased	s__Ruminococcus_B-gnavus
405863	ko:K03551	increased	s__Ruminococcus_B-gnavus
405927	ko:K00975	increased	s__Ruminococcus_B-gnavus
406158	ko:K02647	increased	s__Ruminococcus_B-gnavus
406242	ko:K01142	increased	s__Ruminococcus_B-gnavus
406462	ko:K16899	increased	s__Ruminococcus_B-gnavus
406462	ko:K16898	increased	s__Ruminococcus_B-gnavus
406563	ko:K00128	increased	s__Ruminococcus_B-gnavus
406636	ko:K16898	increased	s__Ruminococcus_B-gnavus
406671	ko:K01531	increased	s__Ruminococcus_B-gnavus
406689	ko:K07675	increased	s__Ruminococcus_B-gnavus
406928	ko:K07258	increased	s__Ruminococcus_B-gnavus
406964	ko:K07258	increased	s__Ruminococcus_B-gnavus
406967	ko:K01193	increased	s__Ruminococcus_B-gnavus
407006	ko:K06023	increased	s__Ruminococcus_B-gnavus
407006	ko:K03703	increased	s__Ruminococcus_B-gnavus
407237	ko:K01652	increased	s__Ruminococcus_B-gnavus
407826	ko:K00611	increased	s__Ruminococcus_B-gnavus
407826	ko:K07001	increased	s__Ruminococcus_B-gnavus
407869	ko:K06412	increased	s__Ruminococcus_B-gnavus
408074	ko:K11175	increased	s__Ruminococcus_B-gnavus
408162	ko:K01869	increased	s__Ruminococcus_B-gnavus
408446	ko:K00859	increased	s__Ruminococcus_B-gnavus
408807	ko:K00526	increased	s__Ruminococcus_B-gnavus
408919	ko:K01714	increased	s__Ruminococcus_B-gnavus
409802	ko:K01775	increased	s__Ruminococcus_B-gnavus
409802	ko:K17758	increased	s__Ruminococcus_B-gnavus
410400	ko:K01703	increased	s__Ruminococcus_B-gnavus
410559	ko:K01689	increased	s__Ruminococcus_B-gnavus
410673	ko:K21071	increased	s__Ruminococcus_B-gnavus
411409	ko:K11358	increased	s__Ruminococcus_B-gnavus
411557	ko:K01206	increased	s__Ruminococcus_B-gnavus
411588	ko:K03657	increased	s__Ruminococcus_B-gnavus
413335	ko:K00265	increased	s__Ruminococcus_B-gnavus
413335	ko:K01953	increased	s__Ruminococcus_B-gnavus
413387	ko:K01537	increased	s__Ruminococcus_B-gnavus
414038	ko:K08600	increased	s__Ruminococcus_B-gnavus
414765	ko:K00806	increased	s__Ruminococcus_B-gnavus
414926	ko:K01756	increased	s__Ruminococcus_B-gnavus
414977	ko:K03299	increased	s__Ruminococcus_B-gnavus
415018	ko:K03324	increased	s__Ruminococcus_B-gnavus
415091	ko:K05810	increased	s__Ruminococcus_B-gnavus
415220	ko:K03798	increased	s__Ruminococcus_B-gnavus
415400	ko:K04769	increased	s__Ruminococcus_B-gnavus
415603	ko:K01889	increased	s__Ruminococcus_B-gnavus
416060	ko:K06147	increased	s__Ruminococcus_B-gnavus
417036	ko:K01835	increased	s__Ruminococcus_B-gnavus
417752	ko:K14155	increased	s__Ruminococcus_B-gnavus
417754	ko:K02357	increased	s__Ruminococcus_B-gnavus
417826	ko:K01227	increased	s__Ruminococcus_B-gnavus
417894	ko:K01624	increased	s__Ruminococcus_B-gnavus
418086	ko:K03785	increased	s__Ruminococcus_B-gnavus
418352	ko:K03654	increased	s__Ruminococcus_B-gnavus
418749	ko:K03299	increased	s__Ruminococcus_B-gnavus
419256	ko:K12573	increased	s__Ruminococcus_B-gnavus
419715	ko:K01928	increased	s__Ruminococcus_B-gnavus
419965	ko:K08981	increased	s__Ruminococcus_B-gnavus
420173	ko:K05515	increased	s__Ruminococcus_B-gnavus
421014	ko:K03654	increased	s__Ruminococcus_B-gnavus
421014	ko:K07052	increased	s__Ruminococcus_B-gnavus
421300	ko:K01464	increased	s__Ruminococcus_B-gnavus
421425	ko:K00133	increased	s__Ruminococcus_B-gnavus
421441	ko:K02238	increased	s__Ruminococcus_B-gnavus
421907	ko:K19118	increased	s__Ruminococcus_B-gnavus
421907	ko:K19117	increased	s__Ruminococcus_B-gnavus
422250	ko:K01953	increased	s__Ruminococcus_B-gnavus
422405	ko:K05936	increased	s__Ruminococcus_B-gnavus
422456	ko:K00791	increased	s__Ruminococcus_B-gnavus
422541	ko:K18345	increased	s__Ruminococcus_B-gnavus
422624	ko:K01624	increased	s__Ruminococcus_B-gnavus
422645	ko:K07095	increased	s__Ruminococcus_B-gnavus
422677	ko:K03310	increased	s__Ruminococcus_B-gnavus
422846	ko:K02314	increased	s__Ruminococcus_B-gnavus
422846	ko:K02939	increased	s__Ruminococcus_B-gnavus
422895	ko:K03555	increased	s__Ruminococcus_B-gnavus
422913	ko:K01206	increased	s__Ruminococcus_B-gnavus
423123	ko:K07056	increased	s__Ruminococcus_B-gnavus
423543	ko:K03584	increased	s__Ruminococcus_B-gnavus
423816	ko:K02017	increased	s__Ruminococcus_B-gnavus
423881	ko:K07010	increased	s__Ruminococcus_B-gnavus
423931	ko:K08301	increased	s__Ruminococcus_B-gnavus
424060	ko:K00852	increased	s__Ruminococcus_B-gnavus
424093	ko:K03657	increased	s__Ruminococcus_B-gnavus
424205	ko:K01929	increased	s__Ruminococcus_B-gnavus
425057	ko:K01193	increased	s__Ruminococcus_B-gnavus
425442	ko:K02529	increased	s__Ruminococcus_B-gnavus
425442	ko:K02808	increased	s__Ruminococcus_B-gnavus
425680	ko:K01652	increased	s__Ruminococcus_B-gnavus
425956	ko:K01892	increased	s__Ruminococcus_B-gnavus
426084	ko:K19689	increased	s__Ruminococcus_B-gnavus
426172	ko:K01012	increased	s__Ruminococcus_B-gnavus
426172	ko:K06201	increased	s__Ruminococcus_B-gnavus
426172	ko:K02469	increased	s__Ruminococcus_B-gnavus
426172	ko:K01512	increased	s__Ruminococcus_B-gnavus
426285	ko:K01647	increased	s__Ruminococcus_B-gnavus
426310	ko:K03299	increased	s__Ruminococcus_B-gnavus
426310	ko:K00865	increased	s__Ruminococcus_B-gnavus
426420	ko:K01193	increased	s__Ruminococcus_B-gnavus
426423	ko:K04072	increased	s__Ruminococcus_B-gnavus
426452	ko:K15256	increased	s__Ruminococcus_B-gnavus
426860	ko:K00941	increased	s__Ruminococcus_B-gnavus
427088	ko:K07238	increased	s__Ruminococcus_B-gnavus
427177	ko:K02119	increased	s__Ruminococcus_B-gnavus
427177	ko:K02121	increased	s__Ruminococcus_B-gnavus
427230	ko:K04759	increased	s__Ruminococcus_B-gnavus
427430	ko:K03629	increased	s__Ruminococcus_B-gnavus
427688	ko:K00789	increased	s__Ruminococcus_B-gnavus
427754	ko:K07407	increased	s__Ruminococcus_B-gnavus
427815	ko:K01609	increased	s__Ruminococcus_B-gnavus
427983	ko:K00334	increased	s__Ruminococcus_B-gnavus
427983	ko:K00335	increased	s__Ruminococcus_B-gnavus
428150	ko:K00031	increased	s__Ruminococcus_B-gnavus
428274	ko:K00384	increased	s__Ruminococcus_B-gnavus
428620	ko:K03569	increased	s__Ruminococcus_B-gnavus
428783	ko:K07444	increased	s__Ruminococcus_B-gnavus
428923	ko:K06409	increased	s__Ruminococcus_B-gnavus
428960	ko:K01778	increased	s__Ruminococcus_B-gnavus
429026	ko:K15923	increased	s__Ruminococcus_B-gnavus
429026	ko:K13730	increased	s__Ruminococcus_B-gnavus
429026	ko:K03292	increased	s__Ruminococcus_B-gnavus
429147	ko:K02283	increased	s__Ruminococcus_B-gnavus
429300	ko:K00965	increased	s__Ruminococcus_B-gnavus
429545	ko:K06901	increased	s__Ruminococcus_B-gnavus
429633	ko:K01585	increased	s__Ruminococcus_B-gnavus
430280	ko:K01255	increased	s__Ruminococcus_B-gnavus
430338	ko:K12527	increased	s__Ruminococcus_B-gnavus
430486	ko:K07718	increased	s__Ruminococcus_B-gnavus
430551	ko:K05366	increased	s__Ruminococcus_B-gnavus
430767	ko:K15923	increased	s__Ruminococcus_B-gnavus
431010	ko:K06950	increased	s__Ruminococcus_B-gnavus
431147	ko:K03498	increased	s__Ruminococcus_B-gnavus
431209	ko:K22278	increased	s__Ruminococcus_B-gnavus
431284	ko:K22405	increased	s__Ruminococcus_B-gnavus
431425	ko:K00948	increased	s__Ruminococcus_B-gnavus
432056	ko:K07720	increased	s__Ruminococcus_B-gnavus
432057	ko:K00970	increased	s__Ruminococcus_B-gnavus
432080	ko:K00969	increased	s__Ruminococcus_B-gnavus
432080	ko:K07574	increased	s__Ruminococcus_B-gnavus
432110	ko:K00145	increased	s__Ruminococcus_B-gnavus
432297	ko:K01338	increased	s__Ruminococcus_B-gnavus
432399	ko:K02911	increased	s__Ruminococcus_B-gnavus
432399	ko:K03621	increased	s__Ruminococcus_B-gnavus
432527	ko:K10441	increased	s__Ruminococcus_B-gnavus
432661	ko:K03978	increased	s__Ruminococcus_B-gnavus
432661	ko:K01338	increased	s__Ruminococcus_B-gnavus
432775	ko:K03072	increased	s__Ruminococcus_B-gnavus
432855	ko:K01547	increased	s__Ruminococcus_B-gnavus
432855	ko:K01548	increased	s__Ruminococcus_B-gnavus
432901	ko:K06967	increased	s__Ruminococcus_B-gnavus
432953	ko:K11358	increased	s__Ruminococcus_B-gnavus
433795	ko:K03797	increased	s__Ruminococcus_B-gnavus
434415	ko:K00756	increased	s__Ruminococcus_B-gnavus
434437	ko:K04034	increased	s__Ruminococcus_B-gnavus
434555	ko:K01537	increased	s__Ruminococcus_B-gnavus
434628	ko:K02519	increased	s__Ruminococcus_B-gnavus
434840	ko:K05936	increased	s__Ruminococcus_B-gnavus
434840	ko:K05934	increased	s__Ruminococcus_B-gnavus
435166	ko:K02470	increased	s__Ruminococcus_B-gnavus
435288	ko:K00931	increased	s__Ruminococcus_B-gnavus
435601	ko:K07720	increased	s__Ruminococcus_B-gnavus
435621	ko:K07284	increased	s__Ruminococcus_B-gnavus
435647	ko:K02117	increased	s__Ruminococcus_B-gnavus
435703	ko:K08301	increased	s__Ruminococcus_B-gnavus
435896	ko:K11068	increased	s__Ruminococcus_B-gnavus
435896	ko:K03574	increased	s__Ruminococcus_B-gnavus
436089	ko:K05810	increased	s__Ruminococcus_B-gnavus
436185	ko:K03601	increased	s__Ruminococcus_B-gnavus
436227	ko:K07720	increased	s__Ruminococcus_B-gnavus
436227	ko:K07718	increased	s__Ruminococcus_B-gnavus
436796	ko:K03701	increased	s__Ruminococcus_B-gnavus
436967	ko:K01421	increased	s__Ruminococcus_B-gnavus
436996	ko:K06215	increased	s__Ruminococcus_B-gnavus
436997	ko:K00121	increased	s__Ruminococcus_B-gnavus
436997	ko:K06404	increased	s__Ruminococcus_B-gnavus
437004	ko:K00121	increased	s__Ruminococcus_B-gnavus
437069	ko:K03629	increased	s__Ruminococcus_B-gnavus
437290	ko:K07705	increased	s__Ruminococcus_B-gnavus
437416	ko:K02823	increased	s__Ruminococcus_B-gnavus
437416	ko:K17828	increased	s__Ruminococcus_B-gnavus
437584	ko:K06383	increased	s__Ruminococcus_B-gnavus
437735	ko:K04486	increased	s__Ruminococcus_B-gnavus
437938	ko:K08168	increased	s__Ruminococcus_B-gnavus
437938	ko:K00852	increased	s__Ruminococcus_B-gnavus
437961	ko:K01953	increased	s__Ruminococcus_B-gnavus
438004	ko:K02120	increased	s__Ruminococcus_B-gnavus
438036	ko:K01775	increased	s__Ruminococcus_B-gnavus
438093	ko:K06409	increased	s__Ruminococcus_B-gnavus
438174	ko:K00088	increased	s__Ruminococcus_B-gnavus
438267	ko:K04769	increased	s__Ruminococcus_B-gnavus
438618	ko:K06959	increased	s__Ruminococcus_B-gnavus
438687	ko:K15533	increased	s__Ruminococcus_B-gnavus
438696	ko:K02027	increased	s__Ruminococcus_B-gnavus
439044	ko:K01002	increased	s__Ruminococcus_B-gnavus
439360	ko:K01657	increased	s__Ruminococcus_B-gnavus
439360	ko:K01696	increased	s__Ruminococcus_B-gnavus
439375	ko:K01008	increased	s__Ruminococcus_B-gnavus
439421	ko:K03702	increased	s__Ruminococcus_B-gnavus
439468	ko:K01689	increased	s__Ruminococcus_B-gnavus
440036	ko:K00975	increased	s__Ruminococcus_B-gnavus
440155	ko:K02988	increased	s__Ruminococcus_B-gnavus
440944	ko:K00014	increased	s__Ruminococcus_B-gnavus
441564	ko:K06168	increased	s__Ruminococcus_B-gnavus
442527	ko:K00868	increased	s__Ruminococcus_B-gnavus
442621	ko:K04079	increased	s__Ruminococcus_B-gnavus
442730	ko:K01227	increased	s__Ruminococcus_B-gnavus
442754	ko:K03650	increased	s__Ruminococcus_B-gnavus
442977	ko:K01889	increased	s__Ruminococcus_B-gnavus
442977	ko:K01890	increased	s__Ruminococcus_B-gnavus
442985	ko:K02118	increased	s__Ruminococcus_B-gnavus
443022	ko:K07284	increased	s__Ruminococcus_B-gnavus
443116	ko:K15987	increased	s__Ruminococcus_B-gnavus
443143	ko:K06173	increased	s__Ruminococcus_B-gnavus
443233	ko:K06421	increased	s__Ruminococcus_B-gnavus
443329	ko:K03525	increased	s__Ruminococcus_B-gnavus
443434	ko:K00962	increased	s__Ruminococcus_B-gnavus
443684	ko:K01945	increased	s__Ruminococcus_B-gnavus
443866	ko:K02118	increased	s__Ruminococcus_B-gnavus
444569	ko:K06889	increased	s__Ruminococcus_B-gnavus
444833	ko:K03639	increased	s__Ruminococcus_B-gnavus
445071	ko:K01945	increased	s__Ruminococcus_B-gnavus
445443	ko:K00965	increased	s__Ruminococcus_B-gnavus
445485	ko:K00688	increased	s__Ruminococcus_B-gnavus
445543	ko:K07720	increased	s__Ruminococcus_B-gnavus
445876	ko:K03555	increased	s__Ruminococcus_B-gnavus
446103	ko:K02123	increased	s__Ruminococcus_B-gnavus
446265	ko:K01265	increased	s__Ruminococcus_B-gnavus
446917	ko:K00615	increased	s__Ruminococcus_B-gnavus
447107	ko:K02030	increased	s__Ruminococcus_B-gnavus
447533	ko:K03526	increased	s__Ruminococcus_B-gnavus
447804	ko:K15986	increased	s__Ruminococcus_B-gnavus
447898	ko:K06373	increased	s__Ruminococcus_B-gnavus
447962	ko:K01273	increased	s__Ruminococcus_B-gnavus
448084	ko:K11175	increased	s__Ruminococcus_B-gnavus
448450	ko:K02768	increased	s__Ruminococcus_B-gnavus
448620	ko:K01537	increased	s__Ruminococcus_B-gnavus
448938	ko:K01783	increased	s__Ruminococcus_B-gnavus
449188	ko:K02768	increased	s__Ruminococcus_B-gnavus
449200	ko:K15923	increased	s__Ruminococcus_B-gnavus
449200	ko:K13730	increased	s__Ruminococcus_B-gnavus
449493	ko:K03498	increased	s__Ruminococcus_B-gnavus
449673	ko:K01206	increased	s__Ruminococcus_B-gnavus
450133	ko:K03657	increased	s__Ruminococcus_B-gnavus
450455	ko:K05936	increased	s__Ruminococcus_B-gnavus
450455	ko:K03394	increased	s__Ruminococcus_B-gnavus
450510	ko:K03572	increased	s__Ruminococcus_B-gnavus
450741	ko:K01206	increased	s__Ruminococcus_B-gnavus
450741	ko:K03072	increased	s__Ruminococcus_B-gnavus
450887	ko:K02036	increased	s__Ruminococcus_B-gnavus
450887	ko:K02038	increased	s__Ruminococcus_B-gnavus
451192	ko:K00020	increased	s__Ruminococcus_B-gnavus
451451	ko:K00566	increased	s__Ruminococcus_B-gnavus
451511	ko:K01190	increased	s__Ruminococcus_B-gnavus
451551	ko:K01652	increased	s__Ruminococcus_B-gnavus
451953	ko:K01687	increased	s__Ruminococcus_B-gnavus
451953	ko:K00052	increased	s__Ruminococcus_B-gnavus
452042	ko:K07321	increased	s__Ruminococcus_B-gnavus
452099	ko:K01176	increased	s__Ruminococcus_B-gnavus
452346	ko:K03555	increased	s__Ruminococcus_B-gnavus
452346	ko:K03572	increased	s__Ruminococcus_B-gnavus
452980	ko:K12511	increased	s__Ruminococcus_B-gnavus
453166	ko:K01598	increased	s__Ruminococcus_B-gnavus
453221	ko:K07171	increased	s__Ruminococcus_B-gnavus
453329	ko:K00965	increased	s__Ruminococcus_B-gnavus
453399	ko:K02768	increased	s__Ruminococcus_B-gnavus
453406	ko:K01206	increased	s__Ruminococcus_B-gnavus
453494	ko:K01421	increased	s__Ruminococcus_B-gnavus
453830	ko:K03798	increased	s__Ruminococcus_B-gnavus
453850	ko:K01662	increased	s__Ruminococcus_B-gnavus
453908	ko:K01915	increased	s__Ruminococcus_B-gnavus
454001	ko:K07720	increased	s__Ruminococcus_B-gnavus
454087	ko:K00868	increased	s__Ruminococcus_B-gnavus
454378	ko:K06383	increased	s__Ruminococcus_B-gnavus
454430	ko:K01421	increased	s__Ruminococcus_B-gnavus
454430	ko:K07003	increased	s__Ruminococcus_B-gnavus
454464	ko:K01462	increased	s__Ruminococcus_B-gnavus
454464	ko:K04066	increased	s__Ruminococcus_B-gnavus
454522	ko:K19002	increased	s__Ruminococcus_B-gnavus
455097	ko:K03100	increased	s__Ruminococcus_B-gnavus
455255	ko:K07258	increased	s__Ruminococcus_B-gnavus
455489	ko:K01738	increased	s__Ruminococcus_B-gnavus
455489	ko:K03704	increased	s__Ruminococcus_B-gnavus
455583	ko:K00942	increased	s__Ruminococcus_B-gnavus
455676	ko:K03320	increased	s__Ruminococcus_B-gnavus
455742	ko:K06411	increased	s__Ruminococcus_B-gnavus
455779	ko:K09815	increased	s__Ruminococcus_B-gnavus
456024	ko:K16899	increased	s__Ruminococcus_B-gnavus
456738	ko:K09778	increased	s__Ruminococcus_B-gnavus
456738	ko:K11526	increased	s__Ruminococcus_B-gnavus
457004	ko:K19225	increased	s__Ruminococcus_B-gnavus
457012	ko:K06179	increased	s__Ruminococcus_B-gnavus
457014	ko:K03431	increased	s__Ruminococcus_B-gnavus
457161	ko:K20074	increased	s__Ruminococcus_B-gnavus
457205	ko:K06287	increased	s__Ruminococcus_B-gnavus
457504	ko:K06179	increased	s__Ruminococcus_B-gnavus
457517	ko:K00087	increased	s__Ruminococcus_B-gnavus
457542	ko:K01409	increased	s__Ruminococcus_B-gnavus
457820	ko:K03706	increased	s__Ruminococcus_B-gnavus
458438	ko:K03763	increased	s__Ruminococcus_B-gnavus
458463	ko:K00002	increased	s__Ruminococcus_B-gnavus
458712	ko:K01190	increased	s__Ruminococcus_B-gnavus
458790	ko:K07675	increased	s__Ruminococcus_B-gnavus
458988	ko:K00615	increased	s__Ruminococcus_B-gnavus
459191	ko:K00876	increased	s__Ruminococcus_B-gnavus
459266	ko:K06173	increased	s__Ruminococcus_B-gnavus
459837	ko:K16898	increased	s__Ruminococcus_B-gnavus
459873	ko:K01835	increased	s__Ruminococcus_B-gnavus
460005	ko:K02647	increased	s__Ruminococcus_B-gnavus
460284	ko:K00849	increased	s__Ruminococcus_B-gnavus
461112	ko:K07720	increased	s__Ruminococcus_B-gnavus
461136	ko:K03547	increased	s__Ruminococcus_B-gnavus
461587	ko:K02598	increased	s__Ruminococcus_B-gnavus
461807	ko:K01585	increased	s__Ruminococcus_B-gnavus
462037	ko:K01262	increased	s__Ruminococcus_B-gnavus
462227	ko:K09772	increased	s__Ruminococcus_B-gnavus
462575	ko:K06023	increased	s__Ruminococcus_B-gnavus
462575	ko:K03703	increased	s__Ruminococcus_B-gnavus
462777	ko:K02469	increased	s__Ruminococcus_B-gnavus
462835	ko:K02027	increased	s__Ruminococcus_B-gnavus
462982	ko:K12511	increased	s__Ruminococcus_B-gnavus
463020	ko:K01915	increased	s__Ruminococcus_B-gnavus
463116	ko:K15635	increased	s__Ruminococcus_B-gnavus
463182	ko:K03550	increased	s__Ruminococcus_B-gnavus
463214	ko:K00057	increased	s__Ruminococcus_B-gnavus
463310	ko:K04720	increased	s__Ruminococcus_B-gnavus
464243	ko:K00048	increased	s__Ruminococcus_B-gnavus
464342	ko:K03711	increased	s__Ruminococcus_B-gnavus
464662	ko:K00970	increased	s__Ruminococcus_B-gnavus
464780	ko:K07464	increased	s__Ruminococcus_B-gnavus
464808	ko:K02687	increased	s__Ruminococcus_B-gnavus
465138	ko:K06442	increased	s__Ruminococcus_B-gnavus
465534	ko:K01892	increased	s__Ruminococcus_B-gnavus
466477	ko:K01945	increased	s__Ruminococcus_B-gnavus
466664	ko:K01775	increased	s__Ruminococcus_B-gnavus
466674	ko:K00783	increased	s__Ruminococcus_B-gnavus
466674	ko:K07005	increased	s__Ruminococcus_B-gnavus
466998	ko:K00821	increased	s__Ruminococcus_B-gnavus
467126	ko:K07240	increased	s__Ruminococcus_B-gnavus
467284	ko:K03601	increased	s__Ruminococcus_B-gnavus
467285	ko:K00854	increased	s__Ruminococcus_B-gnavus
467899	ko:K02864	increased	s__Ruminococcus_B-gnavus
467998	ko:K02906	increased	s__Ruminococcus_B-gnavus
468036	ko:K03710	increased	s__Ruminococcus_B-gnavus
468036	ko:K03811	increased	s__Ruminococcus_B-gnavus
468332	ko:K03075	increased	s__Ruminococcus_B-gnavus
469012	ko:K01754	increased	s__Ruminococcus_B-gnavus
469147	ko:K01815	increased	s__Ruminococcus_B-gnavus
469217	ko:K03977	increased	s__Ruminococcus_B-gnavus
469472	ko:K07175	increased	s__Ruminococcus_B-gnavus
469899	ko:K01937	increased	s__Ruminococcus_B-gnavus
469928	ko:K06201	increased	s__Ruminococcus_B-gnavus
470159	ko:K00052	increased	s__Ruminococcus_B-gnavus
470159	ko:K03210	increased	s__Ruminococcus_B-gnavus
470280	ko:K00121	increased	s__Ruminococcus_B-gnavus
470807	ko:K06902	increased	s__Ruminococcus_B-gnavus
470807	ko:K01267	increased	s__Ruminococcus_B-gnavus
470902	ko:K03518	increased	s__Ruminococcus_B-gnavus
470963	ko:K03284	increased	s__Ruminococcus_B-gnavus
470963	ko:K00876	increased	s__Ruminococcus_B-gnavus
471221	ko:K01914	increased	s__Ruminococcus_B-gnavus
471539	ko:K02525	increased	s__Ruminococcus_B-gnavus
471582	ko:K02071	increased	s__Ruminococcus_B-gnavus
471582	ko:K02072	increased	s__Ruminococcus_B-gnavus
471936	ko:K07391	increased	s__Ruminococcus_B-gnavus
471936	ko:K04096	increased	s__Ruminococcus_B-gnavus
472130	ko:K00567	increased	s__Ruminococcus_B-gnavus
472145	ko:K02563	increased	s__Ruminococcus_B-gnavus
472597	ko:K02343	increased	s__Ruminococcus_B-gnavus
472597	ko:K21071	increased	s__Ruminococcus_B-gnavus
472724	ko:K01887	increased	s__Ruminococcus_B-gnavus
472750	ko:K01624	increased	s__Ruminococcus_B-gnavus
473016	ko:K17828	increased	s__Ruminococcus_B-gnavus
473150	ko:K07456	increased	s__Ruminococcus_B-gnavus
473259	ko:K01685	increased	s__Ruminococcus_B-gnavus
473297	ko:K00848	increased	s__Ruminococcus_B-gnavus
473344	ko:K01956	increased	s__Ruminococcus_B-gnavus
473347	ko:K01703	increased	s__Ruminococcus_B-gnavus
473741	ko:K01813	increased	s__Ruminococcus_B-gnavus
474144	ko:K19294	increased	s__Ruminococcus_B-gnavus
474453	ko:K00645	increased	s__Ruminococcus_B-gnavus
474575	ko:K16899	increased	s__Ruminococcus_B-gnavus
474918	ko:K00864	increased	s__Ruminococcus_B-gnavus
474995	ko:K02502	increased	s__Ruminococcus_B-gnavus
474995	ko:K00765	increased	s__Ruminococcus_B-gnavus
475140	ko:K01662	increased	s__Ruminococcus_B-gnavus
475148	ko:K06871	increased	s__Ruminococcus_B-gnavus
475302	ko:K02470	increased	s__Ruminococcus_B-gnavus
475451	ko:K07095	increased	s__Ruminococcus_B-gnavus
475621	ko:K05601	increased	s__Ruminococcus_B-gnavus
475631	ko:K02027	increased	s__Ruminococcus_B-gnavus
475697	ko:K10110	increased	s__Ruminococcus_B-gnavus
476089	ko:K03070	increased	s__Ruminococcus_B-gnavus
476804	ko:K03701	increased	s__Ruminococcus_B-gnavus
476905	ko:K04759	increased	s__Ruminococcus_B-gnavus
477055	ko:K01755	increased	s__Ruminococcus_B-gnavus
477421	ko:K04769	increased	s__Ruminococcus_B-gnavus
477457	ko:K15051	increased	s__Ruminococcus_B-gnavus
477457	ko:K03469	increased	s__Ruminococcus_B-gnavus
477458	ko:K07052	increased	s__Ruminococcus_B-gnavus
478230	ko:K03431	increased	s__Ruminococcus_B-gnavus
478361	ko:K01091	increased	s__Ruminococcus_B-gnavus
478553	ko:K06180	increased	s__Ruminococcus_B-gnavus
478588	ko:K07462	increased	s__Ruminococcus_B-gnavus
478783	ko:K09765	increased	s__Ruminococcus_B-gnavus
479188	ko:K06405	increased	s__Ruminococcus_B-gnavus
479801	ko:K14155	increased	s__Ruminococcus_B-gnavus
480434	ko:K01686	increased	s__Ruminococcus_B-gnavus
480605	ko:K00615	increased	s__Ruminococcus_B-gnavus
480932	ko:K03686	increased	s__Ruminococcus_B-gnavus
481596	ko:K03587	increased	s__Ruminococcus_B-gnavus
481662	ko:K19294	increased	s__Ruminococcus_B-gnavus
481872	ko:K15923	increased	s__Ruminococcus_B-gnavus
481872	ko:K13730	increased	s__Ruminococcus_B-gnavus
482074	ko:K16788	increased	s__Ruminococcus_B-gnavus
482345	ko:K01740	increased	s__Ruminococcus_B-gnavus
482354	ko:K01531	increased	s__Ruminococcus_B-gnavus
482530	ko:K00874	increased	s__Ruminococcus_B-gnavus
482530	ko:K01625	increased	s__Ruminococcus_B-gnavus
483113	ko:K06901	increased	s__Ruminococcus_B-gnavus
483371	ko:K03570	increased	s__Ruminococcus_B-gnavus
483490	ko:K02860	increased	s__Ruminococcus_B-gnavus
483948	ko:K10440	increased	s__Ruminococcus_B-gnavus
484424	ko:K00996	increased	s__Ruminococcus_B-gnavus
484482	ko:K00375	increased	s__Ruminococcus_B-gnavus
484490	ko:K07175	increased	s__Ruminococcus_B-gnavus
485087	ko:K01924	increased	s__Ruminococcus_B-gnavus
485326	ko:K01012	increased	s__Ruminococcus_B-gnavus
485588	ko:K01803	increased	s__Ruminococcus_B-gnavus
485715	ko:K15923	increased	s__Ruminococcus_B-gnavus
485715	ko:K13730	increased	s__Ruminococcus_B-gnavus
485837	ko:K11105	increased	s__Ruminococcus_B-gnavus
485837	ko:K06412	increased	s__Ruminococcus_B-gnavus
486753	ko:K03529	increased	s__Ruminococcus_B-gnavus
486768	ko:K06147	increased	s__Ruminococcus_B-gnavus
487446	ko:K01953	increased	s__Ruminococcus_B-gnavus
487606	ko:K02071	increased	s__Ruminococcus_B-gnavus
487697	ko:K00265	increased	s__Ruminococcus_B-gnavus
487765	ko:K00003	increased	s__Ruminococcus_B-gnavus
488179	ko:K01953	increased	s__Ruminococcus_B-gnavus
488275	ko:K01258	increased	s__Ruminococcus_B-gnavus
489412	ko:K11068	increased	s__Ruminococcus_B-gnavus
489539	ko:K17734	increased	s__Ruminococcus_B-gnavus
489910	ko:K03785	increased	s__Ruminococcus_B-gnavus
490324	ko:K01740	increased	s__Ruminococcus_B-gnavus
490415	ko:K02026	increased	s__Ruminococcus_B-gnavus
490845	ko:K06901	increased	s__Ruminococcus_B-gnavus
490949	ko:K00970	increased	s__Ruminococcus_B-gnavus
491069	ko:K03070	increased	s__Ruminococcus_B-gnavus
491300	ko:K03699	increased	s__Ruminococcus_B-gnavus
492126	ko:K02438	increased	s__Ruminococcus_B-gnavus
492126	ko:K01214	increased	s__Ruminococcus_B-gnavus
492376	ko:K03070	increased	s__Ruminococcus_B-gnavus
492750	ko:K07444	increased	s__Ruminococcus_B-gnavus
492781	ko:K04477	increased	s__Ruminococcus_B-gnavus
492849	ko:K02824	increased	s__Ruminococcus_B-gnavus
493063	ko:K04078	increased	s__Ruminococcus_B-gnavus
493692	ko:K07718	increased	s__Ruminococcus_B-gnavus
493846	ko:K00336	increased	s__Ruminococcus_B-gnavus
494059	ko:K02025	increased	s__Ruminococcus_B-gnavus
494080	ko:K01696	increased	s__Ruminococcus_B-gnavus
494365	ko:K02026	increased	s__Ruminococcus_B-gnavus
494964	ko:K00620	increased	s__Ruminococcus_B-gnavus
495169	ko:K01810	increased	s__Ruminococcus_B-gnavus
495274	ko:K00891	increased	s__Ruminococcus_B-gnavus
495387	ko:K03698	increased	s__Ruminococcus_B-gnavus
495509	ko:K11105	increased	s__Ruminococcus_B-gnavus
495514	ko:K07584	increased	s__Ruminococcus_B-gnavus
495680	ko:K02406	increased	s__Ruminococcus_B-gnavus
495680	ko:K05833	increased	s__Ruminococcus_B-gnavus
495917	ko:K00965	increased	s__Ruminococcus_B-gnavus
496232	ko:K07335	increased	s__Ruminococcus_B-gnavus
496454	ko:K22132	increased	s__Ruminococcus_B-gnavus
496483	ko:K02341	increased	s__Ruminococcus_B-gnavus
496518	ko:K00919	increased	s__Ruminococcus_B-gnavus
496530	ko:K03612	increased	s__Ruminococcus_B-gnavus
496564	ko:K00788	increased	s__Ruminococcus_B-gnavus
496637	ko:K03648	increased	s__Ruminococcus_B-gnavus
496637	ko:K02500	increased	s__Ruminococcus_B-gnavus
496900	ko:K00018	increased	s__Ruminococcus_B-gnavus
496978	ko:K00121	increased	s__Ruminococcus_B-gnavus
497006	ko:K00919	increased	s__Ruminococcus_B-gnavus
497387	ko:K19119	increased	s__Ruminococcus_B-gnavus
498027	ko:K03785	increased	s__Ruminococcus_B-gnavus
498406	ko:K03625	increased	s__Ruminococcus_B-gnavus
498459	ko:K02119	increased	s__Ruminococcus_B-gnavus
498518	ko:K01624	increased	s__Ruminococcus_B-gnavus
498808	ko:K02525	increased	s__Ruminococcus_B-gnavus
499625	ko:K04485	increased	s__Ruminococcus_B-gnavus
499954	ko:K01740	increased	s__Ruminococcus_B-gnavus
499954	ko:K06956	increased	s__Ruminococcus_B-gnavus
499989	ko:K01756	increased	s__Ruminococcus_B-gnavus
500029	ko:K01992	increased	s__Ruminococcus_B-gnavus
500133	ko:K00198	increased	s__Ruminococcus_B-gnavus
500233	ko:K06183	increased	s__Ruminococcus_B-gnavus
500411	ko:K07566	increased	s__Ruminococcus_B-gnavus
500531	ko:K01687	increased	s__Ruminococcus_B-gnavus
500552	ko:K06973	increased	s__Ruminococcus_B-gnavus
500552	ko:K00604	increased	s__Ruminococcus_B-gnavus
501044	ko:K00297	increased	s__Ruminococcus_B-gnavus
501310	ko:K12941	increased	s__Ruminococcus_B-gnavus
501669	ko:K15923	increased	s__Ruminococcus_B-gnavus
502208	ko:K01531	increased	s__Ruminococcus_B-gnavus
502471	ko:K02755	increased	s__Ruminococcus_B-gnavus
502524	ko:K03734	increased	s__Ruminococcus_B-gnavus
502688	ko:K03616	increased	s__Ruminococcus_B-gnavus
502688	ko:K01992	increased	s__Ruminococcus_B-gnavus
502702	ko:K00625	increased	s__Ruminococcus_B-gnavus
503026	ko:K02470	increased	s__Ruminococcus_B-gnavus
503046	ko:K01649	increased	s__Ruminococcus_B-gnavus
503141	ko:K03526	increased	s__Ruminococcus_B-gnavus
503175	ko:K02768	increased	s__Ruminococcus_B-gnavus
503175	ko:K11189	increased	s__Ruminococcus_B-gnavus
503244	ko:K06158	increased	s__Ruminococcus_B-gnavus
503284	ko:K22405	increased	s__Ruminococcus_B-gnavus
503284	ko:K06956	increased	s__Ruminococcus_B-gnavus
503324	ko:K00215	increased	s__Ruminococcus_B-gnavus
503432	ko:K07478	increased	s__Ruminococcus_B-gnavus
503447	ko:K02348	increased	s__Ruminococcus_B-gnavus
503612	ko:K01129	increased	s__Ruminococcus_B-gnavus
504066	ko:K06391	increased	s__Ruminococcus_B-gnavus
504878	ko:K19294	increased	s__Ruminococcus_B-gnavus
505171	ko:K01929	increased	s__Ruminococcus_B-gnavus
505361	ko:K02283	increased	s__Ruminococcus_B-gnavus
505450	ko:K00784	increased	s__Ruminococcus_B-gnavus
506609	ko:K02337	increased	s__Ruminococcus_B-gnavus
506611	ko:K07456	increased	s__Ruminococcus_B-gnavus
506685	ko:K10440	increased	s__Ruminococcus_B-gnavus
506804	ko:K13327	increased	s__Ruminococcus_B-gnavus
506969	ko:K06168	increased	s__Ruminococcus_B-gnavus
506972	ko:K08303	increased	s__Ruminococcus_B-gnavus
507047	ko:K02232	increased	s__Ruminococcus_B-gnavus
507299	ko:K02487	increased	s__Ruminococcus_B-gnavus
507376	ko:K01218	increased	s__Ruminococcus_B-gnavus
507851	ko:K02073	increased	s__Ruminococcus_B-gnavus
507924	ko:K02371	increased	s__Ruminococcus_B-gnavus
507944	ko:K03499	increased	s__Ruminococcus_B-gnavus
507990	ko:K01813	increased	s__Ruminococcus_B-gnavus
508001	ko:K00848	increased	s__Ruminococcus_B-gnavus
508683	ko:K16786	increased	s__Ruminococcus_B-gnavus
508778	ko:K03544	increased	s__Ruminococcus_B-gnavus
509028	ko:K21071	increased	s__Ruminococcus_B-gnavus
509093	ko:K01190	increased	s__Ruminococcus_B-gnavus
509661	ko:K02564	increased	s__Ruminococcus_B-gnavus
509661	ko:K06173	increased	s__Ruminococcus_B-gnavus
509893	ko:K01686	increased	s__Ruminococcus_B-gnavus
511486	ko:K02337	increased	s__Ruminococcus_B-gnavus
511544	ko:K14441	increased	s__Ruminococcus_B-gnavus
511636	ko:K01965	increased	s__Ruminococcus_B-gnavus
512090	ko:K01952	increased	s__Ruminococcus_B-gnavus
512191	ko:K00798	increased	s__Ruminococcus_B-gnavus
512283	ko:K01686	increased	s__Ruminococcus_B-gnavus
512323	ko:K01953	increased	s__Ruminococcus_B-gnavus
512323	ko:K03588	increased	s__Ruminococcus_B-gnavus
512433	ko:K03688	increased	s__Ruminococcus_B-gnavus
512483	ko:K18471	increased	s__Ruminococcus_B-gnavus
512523	ko:K00766	increased	s__Ruminococcus_B-gnavus
512699	ko:K01409	increased	s__Ruminococcus_B-gnavus
512943	ko:K13730	increased	s__Ruminococcus_B-gnavus
512943	ko:K15923	increased	s__Ruminococcus_B-gnavus
513131	ko:K00526	increased	s__Ruminococcus_B-gnavus
513147	ko:K00005	increased	s__Ruminococcus_B-gnavus
513811	ko:K03292	increased	s__Ruminococcus_B-gnavus
514254	ko:K01421	increased	s__Ruminococcus_B-gnavus
515068	ko:K06901	increased	s__Ruminococcus_B-gnavus
515275	ko:K06398	increased	s__Ruminococcus_B-gnavus
515604	ko:K01486	increased	s__Ruminococcus_B-gnavus
515698	ko:K12511	increased	s__Ruminococcus_B-gnavus
515736	ko:K00831	increased	s__Ruminococcus_B-gnavus
516154	ko:K03431	increased	s__Ruminococcus_B-gnavus
516401	ko:K01915	increased	s__Ruminococcus_B-gnavus
516505	ko:K19689	increased	s__Ruminococcus_B-gnavus
516511	ko:K00848	increased	s__Ruminococcus_B-gnavus
516890	ko:K03665	increased	s__Ruminococcus_B-gnavus
517525	ko:K00849	increased	s__Ruminococcus_B-gnavus
517628	ko:K03529	increased	s__Ruminococcus_B-gnavus
517810	ko:K06399	increased	s__Ruminococcus_B-gnavus
517827	ko:K06207	increased	s__Ruminococcus_B-gnavus
518079	ko:K06959	increased	s__Ruminococcus_B-gnavus
518214	ko:K03495	increased	s__Ruminococcus_B-gnavus
518417	ko:K07576	increased	s__Ruminococcus_B-gnavus
518632	ko:K07321	increased	s__Ruminococcus_B-gnavus
518823	ko:K00873	increased	s__Ruminococcus_B-gnavus
518968	ko:K02428	increased	s__Ruminococcus_B-gnavus
518992	ko:K03569	increased	s__Ruminococcus_B-gnavus
519103	ko:K22405	increased	s__Ruminococcus_B-gnavus
519550	ko:K02746	increased	s__Ruminococcus_B-gnavus
519550	ko:K02745	increased	s__Ruminococcus_B-gnavus
519630	ko:K00087	increased	s__Ruminococcus_B-gnavus
520280	ko:K06396	increased	s__Ruminococcus_B-gnavus
520354	ko:K07023	increased	s__Ruminococcus_B-gnavus
520354	ko:K12410	increased	s__Ruminococcus_B-gnavus
520719	ko:K06217	increased	s__Ruminococcus_B-gnavus
520773	ko:K19350	increased	s__Ruminococcus_B-gnavus
521436	ko:K01464	increased	s__Ruminococcus_B-gnavus
521569	ko:K00848	increased	s__Ruminococcus_B-gnavus
521893	ko:K03575	increased	s__Ruminococcus_B-gnavus
522017	ko:K13747	increased	s__Ruminococcus_B-gnavus
522042	ko:K10440	increased	s__Ruminococcus_B-gnavus
522265	ko:K03768	increased	s__Ruminococcus_B-gnavus
522809	ko:K02431	increased	s__Ruminococcus_B-gnavus
523017	ko:K01925	increased	s__Ruminococcus_B-gnavus
523030	ko:K03438	increased	s__Ruminococcus_B-gnavus
523356	ko:K02768	increased	s__Ruminococcus_B-gnavus
523719	ko:K19294	increased	s__Ruminococcus_B-gnavus
523880	ko:K01929	increased	s__Ruminococcus_B-gnavus
523904	ko:K03072	increased	s__Ruminococcus_B-gnavus
523930	ko:K03595	increased	s__Ruminococcus_B-gnavus
524309	ko:K00930	increased	s__Ruminococcus_B-gnavus
524554	ko:K02026	increased	s__Ruminococcus_B-gnavus
524669	ko:K06207	increased	s__Ruminococcus_B-gnavus
524969	ko:K03402	increased	s__Ruminococcus_B-gnavus
525024	ko:K03588	increased	s__Ruminococcus_B-gnavus
525572	ko:K06147	increased	s__Ruminococcus_B-gnavus
525757	ko:K03798	increased	s__Ruminococcus_B-gnavus
526273	ko:K00800	increased	s__Ruminococcus_B-gnavus
526649	ko:K02945	increased	s__Ruminococcus_B-gnavus
526728	ko:K00003	increased	s__Ruminococcus_B-gnavus
527083	ko:K03547	increased	s__Ruminococcus_B-gnavus
527305	ko:K01677	increased	s__Ruminococcus_B-gnavus
527343	ko:K00132	increased	s__Ruminococcus_B-gnavus
527705	ko:K10441	increased	s__Ruminococcus_B-gnavus
527854	ko:K07705	increased	s__Ruminococcus_B-gnavus
528217	ko:K02470	increased	s__Ruminococcus_B-gnavus
528279	ko:K04759	increased	s__Ruminococcus_B-gnavus
528361	ko:K07720	increased	s__Ruminococcus_B-gnavus
528587	ko:K02027	increased	s__Ruminococcus_B-gnavus
528824	ko:K00615	increased	s__Ruminococcus_B-gnavus
528984	ko:K15738	increased	s__Ruminococcus_B-gnavus
529217	ko:K01190	increased	s__Ruminococcus_B-gnavus
529238	ko:K03151	increased	s__Ruminococcus_B-gnavus
529359	ko:K01658	increased	s__Ruminococcus_B-gnavus
529359	ko:K01657	increased	s__Ruminococcus_B-gnavus
529617	ko:K03555	increased	s__Ruminococcus_B-gnavus
529891	ko:K03469	increased	s__Ruminococcus_B-gnavus
529948	ko:K01104	increased	s__Ruminococcus_B-gnavus
530058	ko:K00286	increased	s__Ruminococcus_B-gnavus
530264	ko:K03798	increased	s__Ruminococcus_B-gnavus
530506	ko:K02768	increased	s__Ruminococcus_B-gnavus
530547	ko:K07052	increased	s__Ruminococcus_B-gnavus
530658	ko:K15738	increased	s__Ruminococcus_B-gnavus
530867	ko:K18691	increased	s__Ruminococcus_B-gnavus
530867	ko:K02030	increased	s__Ruminococcus_B-gnavus
530905	ko:K10546	increased	s__Ruminococcus_B-gnavus
530990	ko:K22010	increased	s__Ruminococcus_B-gnavus
531138	ko:K01815	increased	s__Ruminococcus_B-gnavus
531619	ko:K07402	increased	s__Ruminococcus_B-gnavus
532243	ko:K01893	increased	s__Ruminococcus_B-gnavus
532285	ko:K02121	increased	s__Ruminococcus_B-gnavus
532325	ko:K02823	increased	s__Ruminococcus_B-gnavus
532407	ko:K01953	increased	s__Ruminococcus_B-gnavus
532703	ko:K01835	increased	s__Ruminococcus_B-gnavus
532785	ko:K03529	increased	s__Ruminococcus_B-gnavus
533067	ko:K15923	increased	s__Ruminococcus_B-gnavus
533067	ko:K13730	increased	s__Ruminococcus_B-gnavus
533149	ko:K00700	increased	s__Ruminococcus_B-gnavus
533465	ko:K06147	increased	s__Ruminococcus_B-gnavus
533679	ko:K07238	increased	s__Ruminococcus_B-gnavus
534162	ko:K02528	increased	s__Ruminococcus_B-gnavus
534186	ko:K04069	increased	s__Ruminococcus_B-gnavus
534243	ko:K00198	increased	s__Ruminococcus_B-gnavus
534265	ko:K02117	increased	s__Ruminococcus_B-gnavus
534364	ko:K03783	increased	s__Ruminococcus_B-gnavus
534627	ko:K09936	increased	s__Ruminococcus_B-gnavus
535483	ko:K01965	increased	s__Ruminococcus_B-gnavus
535595	ko:K01571	increased	s__Ruminococcus_B-gnavus
535910	ko:K01547	increased	s__Ruminococcus_B-gnavus
535910	ko:K01546	increased	s__Ruminococcus_B-gnavus
535954	ko:K07576	increased	s__Ruminococcus_B-gnavus
536002	ko:K11189	increased	s__Ruminococcus_B-gnavus
536115	ko:K00806	increased	s__Ruminococcus_B-gnavus
536115	ko:K02838	increased	s__Ruminococcus_B-gnavus
536212	ko:K10118	increased	s__Ruminococcus_B-gnavus
536632	ko:K00874	increased	s__Ruminococcus_B-gnavus
536894	ko:K01775	increased	s__Ruminococcus_B-gnavus
537203	ko:K03575	increased	s__Ruminococcus_B-gnavus
537390	ko:K03685	increased	s__Ruminococcus_B-gnavus
537765	ko:K03654	increased	s__Ruminococcus_B-gnavus
537765	ko:K07052	increased	s__Ruminococcus_B-gnavus
537791	ko:K02687	increased	s__Ruminococcus_B-gnavus
537910	ko:K01734	increased	s__Ruminococcus_B-gnavus
537910	ko:K07258	increased	s__Ruminococcus_B-gnavus
537914	ko:K00852	increased	s__Ruminococcus_B-gnavus
538049	ko:K00773	increased	s__Ruminococcus_B-gnavus
538064	ko:K20491	increased	s__Ruminococcus_B-gnavus
538121	ko:K00286	increased	s__Ruminococcus_B-gnavus
538135	ko:K06196	increased	s__Ruminococcus_B-gnavus
538451	ko:K03798	increased	s__Ruminococcus_B-gnavus
538998	ko:K01218	increased	s__Ruminococcus_B-gnavus
539119	ko:K01924	increased	s__Ruminococcus_B-gnavus
539857	ko:K00700	increased	s__Ruminococcus_B-gnavus
540330	ko:K02768	increased	s__Ruminococcus_B-gnavus
540658	ko:K02123	increased	s__Ruminococcus_B-gnavus
540990	ko:K01835	increased	s__Ruminococcus_B-gnavus
541032	ko:K01940	increased	s__Ruminococcus_B-gnavus
541137	ko:K01681	increased	s__Ruminococcus_B-gnavus
541151	ko:K03152	increased	s__Ruminococcus_B-gnavus
541191	ko:K02007	increased	s__Ruminococcus_B-gnavus
541428	ko:K07675	increased	s__Ruminococcus_B-gnavus
541452	ko:K01626	increased	s__Ruminococcus_B-gnavus
541478	ko:K07456	increased	s__Ruminococcus_B-gnavus
541642	ko:K07461	increased	s__Ruminococcus_B-gnavus
541682	ko:K21472	increased	s__Ruminococcus_B-gnavus
541932	ko:K03324	increased	s__Ruminococcus_B-gnavus
542065	ko:K02283	increased	s__Ruminococcus_B-gnavus
542344	ko:K00265	increased	s__Ruminococcus_B-gnavus
542366	ko:K07720	increased	s__Ruminococcus_B-gnavus
542486	ko:K06180	increased	s__Ruminococcus_B-gnavus
542627	ko:K06287	increased	s__Ruminococcus_B-gnavus
542661	ko:K01699	increased	s__Ruminococcus_B-gnavus
543057	ko:K03696	increased	s__Ruminococcus_B-gnavus
543790	ko:K03495	increased	s__Ruminococcus_B-gnavus
544015	ko:K01273	increased	s__Ruminococcus_B-gnavus
544329	ko:K08600	increased	s__Ruminococcus_B-gnavus
544424	ko:K03797	increased	s__Ruminococcus_B-gnavus
544668	ko:K14540	increased	s__Ruminococcus_B-gnavus
544879	ko:K01129	increased	s__Ruminococcus_B-gnavus
545187	ko:K06871	increased	s__Ruminococcus_B-gnavus
545187	ko:K03072	increased	s__Ruminococcus_B-gnavus
545446	ko:K02119	increased	s__Ruminococcus_B-gnavus
545459	ko:K09816	increased	s__Ruminococcus_B-gnavus
545639	ko:K01696	increased	s__Ruminococcus_B-gnavus
546410	ko:K01239	increased	s__Ruminococcus_B-gnavus
546587	ko:K03686	increased	s__Ruminococcus_B-gnavus
546637	ko:K02500	increased	s__Ruminococcus_B-gnavus
547009	ko:K00768	increased	s__Ruminococcus_B-gnavus
547075	ko:K00996	increased	s__Ruminococcus_B-gnavus
547226	ko:K03763	increased	s__Ruminococcus_B-gnavus
547346	ko:K00243	increased	s__Ruminococcus_B-gnavus
547748	ko:K00702	increased	s__Ruminococcus_B-gnavus
547748	ko:K01812	increased	s__Ruminococcus_B-gnavus
547999	ko:K06173	increased	s__Ruminococcus_B-gnavus
548166	ko:K04072	increased	s__Ruminococcus_B-gnavus
548326	ko:K00763	increased	s__Ruminococcus_B-gnavus
548425	ko:K02860	increased	s__Ruminococcus_B-gnavus
548432	ko:K01756	increased	s__Ruminococcus_B-gnavus
548878	ko:K00375	increased	s__Ruminococcus_B-gnavus
549085	ko:K01687	increased	s__Ruminococcus_B-gnavus
549241	ko:K07464	increased	s__Ruminococcus_B-gnavus
549779	ko:K00127	increased	s__Ruminococcus_B-gnavus
550506	ko:K03570	increased	s__Ruminococcus_B-gnavus
550506	ko:K03571	increased	s__Ruminococcus_B-gnavus
550517	ko:K00831	increased	s__Ruminococcus_B-gnavus
550636	ko:K06147	increased	s__Ruminococcus_B-gnavus
550713	ko:K06196	increased	s__Ruminococcus_B-gnavus
550994	ko:K06396	increased	s__Ruminococcus_B-gnavus
551145	ko:K21471	increased	s__Ruminococcus_B-gnavus
551284	ko:K06409	increased	s__Ruminococcus_B-gnavus
551398	ko:K03386	increased	s__Ruminococcus_B-gnavus
551398	ko:K03564	increased	s__Ruminococcus_B-gnavus
551508	ko:K02172	increased	s__Ruminococcus_B-gnavus
551578	ko:K06382	increased	s__Ruminococcus_B-gnavus
551954	ko:K03524	increased	s__Ruminococcus_B-gnavus
552136	ko:K03565	increased	s__Ruminococcus_B-gnavus
552476	ko:K01480	increased	s__Ruminococcus_B-gnavus
552476	ko:K00797	increased	s__Ruminococcus_B-gnavus
552611	ko:K15923	increased	s__Ruminococcus_B-gnavus
552611	ko:K13730	increased	s__Ruminococcus_B-gnavus
552947	ko:K03518	increased	s__Ruminococcus_B-gnavus
553013	ko:K01187	increased	s__Ruminococcus_B-gnavus
553130	ko:K05364	increased	s__Ruminococcus_B-gnavus
553287	ko:K07007	increased	s__Ruminococcus_B-gnavus
553329	ko:K09157	increased	s__Ruminococcus_B-gnavus
553811	ko:K00132	increased	s__Ruminococcus_B-gnavus
553836	ko:K03696	increased	s__Ruminococcus_B-gnavus
553901	ko:K15738	increased	s__Ruminococcus_B-gnavus
554077	ko:K05366	increased	s__Ruminococcus_B-gnavus
554207	ko:K21071	increased	s__Ruminococcus_B-gnavus
554235	ko:K03110	increased	s__Ruminococcus_B-gnavus
554235	ko:K03529	increased	s__Ruminococcus_B-gnavus
554366	ko:K00928	increased	s__Ruminococcus_B-gnavus
555022	ko:K14441	increased	s__Ruminococcus_B-gnavus
555085	ko:K06207	increased	s__Ruminococcus_B-gnavus
555138	ko:K00849	increased	s__Ruminococcus_B-gnavus
555364	ko:K07407	increased	s__Ruminococcus_B-gnavus
555763	ko:K12952	increased	s__Ruminococcus_B-gnavus
556071	ko:K03310	increased	s__Ruminococcus_B-gnavus
556161	ko:K11754	increased	s__Ruminococcus_B-gnavus
556242	ko:K03797	increased	s__Ruminococcus_B-gnavus
556612	ko:K01515	increased	s__Ruminococcus_B-gnavus
556985	ko:K15580	increased	s__Ruminococcus_B-gnavus
557435	ko:K03436	increased	s__Ruminococcus_B-gnavus
557564	ko:K03685	increased	s__Ruminococcus_B-gnavus
558185	ko:K01652	increased	s__Ruminococcus_B-gnavus
558215	ko:K06442	increased	s__Ruminococcus_B-gnavus
558250	ko:K05515	increased	s__Ruminococcus_B-gnavus
558628	ko:K02232	increased	s__Ruminococcus_B-gnavus
558667	ko:K00645	increased	s__Ruminococcus_B-gnavus
558667	ko:K02371	increased	s__Ruminococcus_B-gnavus
559149	ko:K01992	increased	s__Ruminococcus_B-gnavus
559159	ko:K03308	increased	s__Ruminococcus_B-gnavus
559233	ko:K03458	increased	s__Ruminococcus_B-gnavus
559260	ko:K01685	increased	s__Ruminococcus_B-gnavus
559332	ko:K06394	increased	s__Ruminococcus_B-gnavus
559412	ko:K06158	increased	s__Ruminococcus_B-gnavus
559424	ko:K10543	increased	s__Ruminococcus_B-gnavus
559698	ko:K03629	increased	s__Ruminococcus_B-gnavus
559769	ko:K01817	increased	s__Ruminococcus_B-gnavus
560064	ko:K01208	increased	s__Ruminococcus_B-gnavus
560567	ko:K00874	increased	s__Ruminococcus_B-gnavus
560761	ko:K00965	increased	s__Ruminococcus_B-gnavus
560921	ko:K00040	increased	s__Ruminococcus_B-gnavus
561023	ko:K01421	increased	s__Ruminococcus_B-gnavus
561224	ko:K01893	increased	s__Ruminococcus_B-gnavus
561775	ko:K15923	increased	s__Ruminococcus_B-gnavus
561775	ko:K13730	increased	s__Ruminococcus_B-gnavus
562008	ko:K18475	increased	s__Ruminococcus_B-gnavus
562767	ko:K19117	increased	s__Ruminococcus_B-gnavus
563034	ko:K03624	increased	s__Ruminococcus_B-gnavus
563058	ko:K01933	increased	s__Ruminococcus_B-gnavus
563179	ko:K01812	increased	s__Ruminococcus_B-gnavus
563340	ko:K07462	increased	s__Ruminococcus_B-gnavus
563525	ko:K03072	increased	s__Ruminococcus_B-gnavus
563557	ko:K07566	increased	s__Ruminococcus_B-gnavus
564193	ko:K07105	increased	s__Ruminococcus_B-gnavus
564536	ko:K02123	increased	s__Ruminococcus_B-gnavus
565520	ko:K03612	increased	s__Ruminococcus_B-gnavus
565520	ko:K03613	increased	s__Ruminococcus_B-gnavus
566650	ko:K19302	increased	s__Ruminococcus_B-gnavus
566756	ko:K00874	increased	s__Ruminococcus_B-gnavus
567071	ko:K01496	increased	s__Ruminococcus_B-gnavus
567116	ko:K05592	increased	s__Ruminococcus_B-gnavus
567199	ko:K03308	increased	s__Ruminococcus_B-gnavus
567499	ko:K02876	increased	s__Ruminococcus_B-gnavus
567510	ko:K03650	increased	s__Ruminococcus_B-gnavus
567892	ko:K11071	increased	s__Ruminococcus_B-gnavus
568324	ko:K07030	increased	s__Ruminococcus_B-gnavus
568332	ko:K02528	increased	s__Ruminococcus_B-gnavus
568396	ko:K18345	increased	s__Ruminococcus_B-gnavus
569046	ko:K15256	increased	s__Ruminococcus_B-gnavus
569430	ko:K02233	increased	s__Ruminococcus_B-gnavus
569982	ko:K00928	increased	s__Ruminococcus_B-gnavus
570542	ko:K01571	increased	s__Ruminococcus_B-gnavus
570623	ko:K00845	increased	s__Ruminococcus_B-gnavus
570778	ko:K05364	increased	s__Ruminococcus_B-gnavus
570783	ko:K02039	increased	s__Ruminococcus_B-gnavus
570921	ko:K03070	increased	s__Ruminococcus_B-gnavus
571136	ko:K01953	increased	s__Ruminococcus_B-gnavus
571140	ko:K01714	increased	s__Ruminococcus_B-gnavus
571424	ko:K07027	increased	s__Ruminococcus_B-gnavus
571460	ko:K01733	increased	s__Ruminococcus_B-gnavus
571501	ko:K00688	increased	s__Ruminococcus_B-gnavus
571543	ko:K03648	increased	s__Ruminococcus_B-gnavus
571984	ko:K11991	increased	s__Ruminococcus_B-gnavus
572115	ko:K03588	increased	s__Ruminococcus_B-gnavus
572180	ko:K15987	increased	s__Ruminococcus_B-gnavus
572256	ko:K00975	increased	s__Ruminococcus_B-gnavus
572463	ko:K01929	increased	s__Ruminococcus_B-gnavus
572502	ko:K03574	increased	s__Ruminococcus_B-gnavus
572502	ko:K03308	increased	s__Ruminococcus_B-gnavus
572552	ko:K18475	increased	s__Ruminococcus_B-gnavus
572756	ko:K03723	increased	s__Ruminococcus_B-gnavus
572756	ko:K07533	increased	s__Ruminococcus_B-gnavus
572920	ko:K01875	increased	s__Ruminococcus_B-gnavus
572952	ko:K03798	increased	s__Ruminococcus_B-gnavus
572997	ko:K01962	increased	s__Ruminococcus_B-gnavus
573028	ko:K15635	increased	s__Ruminococcus_B-gnavus
573028	ko:K00003	increased	s__Ruminococcus_B-gnavus
573846	ko:K03798	increased	s__Ruminococcus_B-gnavus
574288	ko:K07056	increased	s__Ruminococcus_B-gnavus
574675	ko:K19002	increased	s__Ruminococcus_B-gnavus
574908	ko:K01609	increased	s__Ruminococcus_B-gnavus
575008	ko:K05366	increased	s__Ruminococcus_B-gnavus
575013	ko:K02117	increased	s__Ruminococcus_B-gnavus
575240	ko:K00560	increased	s__Ruminococcus_B-gnavus
575240	ko:K00287	increased	s__Ruminococcus_B-gnavus
575432	ko:K00820	increased	s__Ruminococcus_B-gnavus
576588	ko:K02189	increased	s__Ruminococcus_B-gnavus
577091	ko:K03572	increased	s__Ruminococcus_B-gnavus
577091	ko:K00791	increased	s__Ruminococcus_B-gnavus
577199	ko:K16898	increased	s__Ruminococcus_B-gnavus
577418	ko:K03686	increased	s__Ruminococcus_B-gnavus
577418	ko:K02438	increased	s__Ruminococcus_B-gnavus
577418	ko:K01214	increased	s__Ruminococcus_B-gnavus
577722	ko:K03529	increased	s__Ruminococcus_B-gnavus
577849	ko:K07009	increased	s__Ruminococcus_B-gnavus
578865	ko:K00018	increased	s__Ruminococcus_B-gnavus
578985	ko:K02371	increased	s__Ruminococcus_B-gnavus
579000	ko:K15923	increased	s__Ruminococcus_B-gnavus
579661	ko:K05366	increased	s__Ruminococcus_B-gnavus
579786	ko:K06390	increased	s__Ruminococcus_B-gnavus
579786	ko:K06391	increased	s__Ruminococcus_B-gnavus
579911	ko:K02034	increased	s__Ruminococcus_B-gnavus
580036	ko:K01696	increased	s__Ruminococcus_B-gnavus
580036	ko:K01817	increased	s__Ruminococcus_B-gnavus
580086	ko:K06196	increased	s__Ruminococcus_B-gnavus
580240	ko:K07566	increased	s__Ruminococcus_B-gnavus
580395	ko:K02040	increased	s__Ruminococcus_B-gnavus
580506	ko:K06179	increased	s__Ruminococcus_B-gnavus
580657	ko:K13954	increased	s__Ruminococcus_B-gnavus
580870	ko:K15923	increased	s__Ruminococcus_B-gnavus
581121	ko:K01854	increased	s__Ruminococcus_B-gnavus
581399	ko:K00133	increased	s__Ruminococcus_B-gnavus
581604	ko:K00111	increased	s__Ruminococcus_B-gnavus
582102	ko:K02768	increased	s__Ruminococcus_B-gnavus
582225	ko:K02564	increased	s__Ruminococcus_B-gnavus
582237	ko:K15987	increased	s__Ruminococcus_B-gnavus
582448	ko:K00040	increased	s__Ruminococcus_B-gnavus
582479	ko:K01465	increased	s__Ruminococcus_B-gnavus
582855	ko:K02040	increased	s__Ruminococcus_B-gnavus
582991	ko:K07720	increased	s__Ruminococcus_B-gnavus
582991	ko:K03737	increased	s__Ruminococcus_B-gnavus
582991	ko:K08981	increased	s__Ruminococcus_B-gnavus
583188	ko:K06147	increased	s__Ruminococcus_B-gnavus
583222	ko:K00854	increased	s__Ruminococcus_B-gnavus
583288	ko:K03547	increased	s__Ruminococcus_B-gnavus
583522	ko:K03442	increased	s__Ruminococcus_B-gnavus
583940	ko:K12941	increased	s__Ruminococcus_B-gnavus
584348	ko:K03698	increased	s__Ruminococcus_B-gnavus
585075	ko:K12992	increased	s__Ruminococcus_B-gnavus
585382	ko:K00975	increased	s__Ruminococcus_B-gnavus
585384	ko:K07056	increased	s__Ruminococcus_B-gnavus
586001	ko:K02469	increased	s__Ruminococcus_B-gnavus
586018	ko:K01163	increased	s__Ruminococcus_B-gnavus
586456	ko:K00548	increased	s__Ruminococcus_B-gnavus
586557	ko:K03823	increased	s__Ruminococcus_B-gnavus
587246	ko:K01740	increased	s__Ruminococcus_B-gnavus
587517	ko:K07171	increased	s__Ruminococcus_B-gnavus
587694	ko:K00945	increased	s__Ruminococcus_B-gnavus
587772	ko:K06382	increased	s__Ruminococcus_B-gnavus
588342	ko:K02335	increased	s__Ruminococcus_B-gnavus
588390	ko:K00705	increased	s__Ruminococcus_B-gnavus
588390	ko:K00688	increased	s__Ruminococcus_B-gnavus
588901	ko:K07010	increased	s__Ruminococcus_B-gnavus
589034	ko:K03637	increased	s__Ruminococcus_B-gnavus
589319	ko:K01056	increased	s__Ruminococcus_B-gnavus
589416	ko:K04487	increased	s__Ruminococcus_B-gnavus
589416	ko:K09761	increased	s__Ruminococcus_B-gnavus
589651	ko:K01778	increased	s__Ruminococcus_B-gnavus
590001	ko:K01187	increased	s__Ruminococcus_B-gnavus
590553	ko:K07216	increased	s__Ruminococcus_B-gnavus
590553	ko:K03426	increased	s__Ruminococcus_B-gnavus
590617	ko:K11358	increased	s__Ruminococcus_B-gnavus
591071	ko:K03711	increased	s__Ruminococcus_B-gnavus
591290	ko:K01448	increased	s__Ruminococcus_B-gnavus
591290	ko:K03574	increased	s__Ruminococcus_B-gnavus
591290	ko:K06909	increased	s__Ruminococcus_B-gnavus
591290	ko:K07474	increased	s__Ruminococcus_B-gnavus
591791	ko:K02438	increased	s__Ruminococcus_B-gnavus
591875	ko:K03595	increased	s__Ruminococcus_B-gnavus
591890	ko:K03710	increased	s__Ruminococcus_B-gnavus
591950	ko:K19002	increased	s__Ruminococcus_B-gnavus
592394	ko:K01586	increased	s__Ruminococcus_B-gnavus
592516	ko:K03699	increased	s__Ruminococcus_B-gnavus
592516	ko:K00075	increased	s__Ruminococcus_B-gnavus
593053	ko:K03310	increased	s__Ruminococcus_B-gnavus
593493	ko:K07220	increased	s__Ruminococcus_B-gnavus
593493	ko:K03306	increased	s__Ruminococcus_B-gnavus
594032	ko:K00941	increased	s__Ruminococcus_B-gnavus
594289	ko:K07258	increased	s__Ruminococcus_B-gnavus
594297	ko:K01915	increased	s__Ruminococcus_B-gnavus
594315	ko:K03723	increased	s__Ruminococcus_B-gnavus
594606	ko:K07095	increased	s__Ruminococcus_B-gnavus
594973	ko:K02337	increased	s__Ruminococcus_B-gnavus
595206	ko:K00789	increased	s__Ruminococcus_B-gnavus
595369	ko:K01163	increased	s__Ruminococcus_B-gnavus
595405	ko:K01255	increased	s__Ruminococcus_B-gnavus
595837	ko:K00005	increased	s__Ruminococcus_B-gnavus
596124	ko:K00805	increased	s__Ruminococcus_B-gnavus
596688	ko:K02836	increased	s__Ruminococcus_B-gnavus
596846	ko:K01924	increased	s__Ruminococcus_B-gnavus
596914	ko:K02118	increased	s__Ruminococcus_B-gnavus
597052	ko:K00942	increased	s__Ruminococcus_B-gnavus
597112	ko:K02011	increased	s__Ruminococcus_B-gnavus
597591	ko:K01190	increased	s__Ruminococcus_B-gnavus
597635	ko:K01480	increased	s__Ruminococcus_B-gnavus
597701	ko:K03699	increased	s__Ruminococcus_B-gnavus
597712	ko:K03657	increased	s__Ruminococcus_B-gnavus
598334	ko:K01887	increased	s__Ruminococcus_B-gnavus
599083	ko:K07402	increased	s__Ruminococcus_B-gnavus
599178	ko:K02226	increased	s__Ruminococcus_B-gnavus
599178	ko:K02233	increased	s__Ruminococcus_B-gnavus
599194	ko:K22405	increased	s__Ruminococcus_B-gnavus
599194	ko:K06956	increased	s__Ruminococcus_B-gnavus
599225	ko:K02172	increased	s__Ruminococcus_B-gnavus
599604	ko:K07240	increased	s__Ruminococcus_B-gnavus
600015	ko:K00700	increased	s__Ruminococcus_B-gnavus
600405	ko:K01733	increased	s__Ruminococcus_B-gnavus
600934	ko:K02470	increased	s__Ruminococcus_B-gnavus
601112	ko:K03308	increased	s__Ruminococcus_B-gnavus
601525	ko:K06180	increased	s__Ruminococcus_B-gnavus
601743	ko:K01937	increased	s__Ruminococcus_B-gnavus
602631	ko:K07011	increased	s__Ruminococcus_B-gnavus
602882	ko:K04034	increased	s__Ruminococcus_B-gnavus
603250	ko:K03501	increased	s__Ruminococcus_B-gnavus
603343	ko:K15923	increased	s__Ruminococcus_B-gnavus
603343	ko:K13730	increased	s__Ruminococcus_B-gnavus
603343	ko:K02529	increased	s__Ruminococcus_B-gnavus
603767	ko:K02283	increased	s__Ruminococcus_B-gnavus
603811	ko:K21883	increased	s__Ruminococcus_B-gnavus
604508	ko:K00937	increased	s__Ruminococcus_B-gnavus
604768	ko:K01652	increased	s__Ruminococcus_B-gnavus
604857	ko:K03299	increased	s__Ruminococcus_B-gnavus
605137	ko:K01443	increased	s__Ruminococcus_B-gnavus
605405	ko:K01813	increased	s__Ruminococcus_B-gnavus
605407	ko:K00854	increased	s__Ruminococcus_B-gnavus
605441	ko:K00566	increased	s__Ruminococcus_B-gnavus
605560	ko:K03588	increased	s__Ruminococcus_B-gnavus
606022	ko:K03811	increased	s__Ruminococcus_B-gnavus
606199	ko:K01176	increased	s__Ruminococcus_B-gnavus
606225	ko:K03572	increased	s__Ruminococcus_B-gnavus
606536	ko:K08591	increased	s__Ruminococcus_B-gnavus
606595	ko:K03292	increased	s__Ruminococcus_B-gnavus
606771	ko:K00768	increased	s__Ruminococcus_B-gnavus
606893	ko:K00548	increased	s__Ruminococcus_B-gnavus
607629	ko:K02834	increased	s__Ruminococcus_B-gnavus
607629	ko:K02519	increased	s__Ruminococcus_B-gnavus
607833	ko:K01953	increased	s__Ruminococcus_B-gnavus
607949	ko:K22405	increased	s__Ruminococcus_B-gnavus
608534	ko:K03664	increased	s__Ruminococcus_B-gnavus
608974	ko:K03529	increased	s__Ruminococcus_B-gnavus
609106	ko:K03783	increased	s__Ruminococcus_B-gnavus
609376	ko:K02056	increased	s__Ruminococcus_B-gnavus
609477	ko:K07321	increased	s__Ruminococcus_B-gnavus
609598	ko:K06298	increased	s__Ruminococcus_B-gnavus
609706	ko:K00878	increased	s__Ruminococcus_B-gnavus
609915	ko:K12574	increased	s__Ruminococcus_B-gnavus
610010	ko:K01585	increased	s__Ruminococcus_B-gnavus
610708	ko:K03925	increased	s__Ruminococcus_B-gnavus
610847	ko:K01464	increased	s__Ruminococcus_B-gnavus
610871	ko:K02338	increased	s__Ruminococcus_B-gnavus
610976	ko:K03525	increased	s__Ruminococcus_B-gnavus
611094	ko:K06973	increased	s__Ruminococcus_B-gnavus
611162	ko:K00948	increased	s__Ruminococcus_B-gnavus
611241	ko:K01262	increased	s__Ruminococcus_B-gnavus
611468	ko:K04720	increased	s__Ruminococcus_B-gnavus
611699	ko:K20492	increased	s__Ruminococcus_B-gnavus
611945	ko:K05799	increased	s__Ruminococcus_B-gnavus
612210	ko:K02501	increased	s__Ruminococcus_B-gnavus
612523	ko:K19117	increased	s__Ruminococcus_B-gnavus
613709	ko:K06409	increased	s__Ruminococcus_B-gnavus
613801	ko:K03763	increased	s__Ruminococcus_B-gnavus
613801	ko:K03526	increased	s__Ruminococcus_B-gnavus
613831	ko:K00335	increased	s__Ruminococcus_B-gnavus
614177	ko:K19118	increased	s__Ruminococcus_B-gnavus
614770	ko:K03311	increased	s__Ruminococcus_B-gnavus
615239	ko:K00560	increased	s__Ruminococcus_B-gnavus
615239	ko:K00003	increased	s__Ruminococcus_B-gnavus
615354	ko:K06518	increased	s__Ruminococcus_B-gnavus
615679	ko:K06147	increased	s__Ruminococcus_B-gnavus
615932	ko:K01193	increased	s__Ruminococcus_B-gnavus
615939	ko:K07030	increased	s__Ruminococcus_B-gnavus
616013	ko:K01925	increased	s__Ruminococcus_B-gnavus
616013	ko:K03588	increased	s__Ruminococcus_B-gnavus
616144	ko:K21883	increased	s__Ruminococcus_B-gnavus
616450	ko:K12527	increased	s__Ruminococcus_B-gnavus
617334	ko:K05934	increased	s__Ruminococcus_B-gnavus
617557	ko:K01176	increased	s__Ruminococcus_B-gnavus
617557	ko:K01208	increased	s__Ruminococcus_B-gnavus
617645	ko:K02528	increased	s__Ruminococcus_B-gnavus
617645	ko:K01647	increased	s__Ruminococcus_B-gnavus
618272	ko:K06949	increased	s__Ruminococcus_B-gnavus
618739	ko:K01885	increased	s__Ruminococcus_B-gnavus
618858	ko:K01956	increased	s__Ruminococcus_B-gnavus
619180	ko:K11261	increased	s__Ruminococcus_B-gnavus
619644	ko:K07718	increased	s__Ruminococcus_B-gnavus
619909	ko:K03617	increased	s__Ruminococcus_B-gnavus
619917	ko:K16899	increased	s__Ruminococcus_B-gnavus
619945	ko:K06409	increased	s__Ruminococcus_B-gnavus
620030	ko:K01190	increased	s__Ruminococcus_B-gnavus
620517	ko:K21672	increased	s__Ruminococcus_B-gnavus
620530	ko:K10546	increased	s__Ruminococcus_B-gnavus
620566	ko:K01810	increased	s__Ruminococcus_B-gnavus
620733	ko:K01470	increased	s__Ruminococcus_B-gnavus
620927	ko:K00928	increased	s__Ruminococcus_B-gnavus
620927	ko:K15635	increased	s__Ruminococcus_B-gnavus
621057	ko:K12992	increased	s__Ruminococcus_B-gnavus
621187	ko:K16898	increased	s__Ruminococcus_B-gnavus
621495	ko:K01992	increased	s__Ruminococcus_B-gnavus
622208	ko:K02935	increased	s__Ruminococcus_B-gnavus
622259	ko:K12511	increased	s__Ruminococcus_B-gnavus
622290	ko:K15986	increased	s__Ruminococcus_B-gnavus
622380	ko:K03734	increased	s__Ruminococcus_B-gnavus
622418	ko:K04487	increased	s__Ruminococcus_B-gnavus
623132	ko:K02224	increased	s__Ruminococcus_B-gnavus
623279	ko:K03696	increased	s__Ruminococcus_B-gnavus
623512	ko:K03150	increased	s__Ruminococcus_B-gnavus
623715	ko:K19302	increased	s__Ruminococcus_B-gnavus
624217	ko:K02019	increased	s__Ruminococcus_B-gnavus
624217	ko:K02017	increased	s__Ruminococcus_B-gnavus
624240	ko:K02519	increased	s__Ruminococcus_B-gnavus
624472	ko:K01755	increased	s__Ruminococcus_B-gnavus
624472	ko:K00133	increased	s__Ruminococcus_B-gnavus
624476	ko:K06373	increased	s__Ruminococcus_B-gnavus
624806	ko:K06180	increased	s__Ruminococcus_B-gnavus
624817	ko:K02503	increased	s__Ruminococcus_B-gnavus
624946	ko:K04034	increased	s__Ruminococcus_B-gnavus
624946	ko:K10773	increased	s__Ruminococcus_B-gnavus
625083	ko:K04078	increased	s__Ruminococcus_B-gnavus
625180	ko:K03101	increased	s__Ruminococcus_B-gnavus
625216	ko:K06207	increased	s__Ruminococcus_B-gnavus
625236	ko:K00648	increased	s__Ruminococcus_B-gnavus
625295	ko:K01783	increased	s__Ruminococcus_B-gnavus
626098	ko:K04487	increased	s__Ruminococcus_B-gnavus
626924	ko:K12527	increased	s__Ruminococcus_B-gnavus
627879	ko:K02443	increased	s__Ruminococcus_B-gnavus
627879	ko:K00864	increased	s__Ruminococcus_B-gnavus
627947	ko:K04075	increased	s__Ruminococcus_B-gnavus
628523	ko:K12941	increased	s__Ruminococcus_B-gnavus
628592	ko:K01652	increased	s__Ruminococcus_B-gnavus
628993	ko:K01142	increased	s__Ruminococcus_B-gnavus
629001	ko:K01206	increased	s__Ruminococcus_B-gnavus
629760	ko:K19119	increased	s__Ruminococcus_B-gnavus
629823	ko:K01531	increased	s__Ruminococcus_B-gnavus
630090	ko:K03575	increased	s__Ruminococcus_B-gnavus
630279	ko:K02529	increased	s__Ruminococcus_B-gnavus
630697	ko:K07738	increased	s__Ruminococcus_B-gnavus
631366	ko:K00625	increased	s__Ruminococcus_B-gnavus
631816	ko:K06346	increased	s__Ruminococcus_B-gnavus
631991	ko:K03101	increased	s__Ruminococcus_B-gnavus
632184	ko:K02007	increased	s__Ruminococcus_B-gnavus
633142	ko:K02768	increased	s__Ruminococcus_B-gnavus
633466	ko:K05540	increased	s__Ruminococcus_B-gnavus
633686	ko:K07089	increased	s__Ruminococcus_B-gnavus
633926	ko:K03544	increased	s__Ruminococcus_B-gnavus
633937	ko:K07718	increased	s__Ruminococcus_B-gnavus
634081	ko:K02945	increased	s__Ruminococcus_B-gnavus
634964	ko:K04488	increased	s__Ruminococcus_B-gnavus
635083	ko:K01091	increased	s__Ruminococcus_B-gnavus
635198	ko:K21471	increased	s__Ruminococcus_B-gnavus
635742	ko:K01693	increased	s__Ruminococcus_B-gnavus
635774	ko:K00688	increased	s__Ruminococcus_B-gnavus
636196	ko:K01952	increased	s__Ruminococcus_B-gnavus
636609	ko:K03763	increased	s__Ruminococcus_B-gnavus
637086	ko:K07284	increased	s__Ruminococcus_B-gnavus
637150	ko:K03798	increased	s__Ruminococcus_B-gnavus
637928	ko:K03711	increased	s__Ruminococcus_B-gnavus
638180	ko:K00873	increased	s__Ruminococcus_B-gnavus
638467	ko:K00602	increased	s__Ruminococcus_B-gnavus
638631	ko:K00366	increased	s__Ruminococcus_B-gnavus
638993	ko:K05896	increased	s__Ruminococcus_B-gnavus
638993	ko:K06024	increased	s__Ruminococcus_B-gnavus
639490	ko:K00041	increased	s__Ruminococcus_B-gnavus
639748	ko:K01835	increased	s__Ruminococcus_B-gnavus
639886	ko:K01752	increased	s__Ruminococcus_B-gnavus
640422	ko:K02033	increased	s__Ruminococcus_B-gnavus
640422	ko:K15580	increased	s__Ruminococcus_B-gnavus
640635	ko:K03705	increased	s__Ruminococcus_B-gnavus
640990	ko:K06147	increased	s__Ruminococcus_B-gnavus
641078	ko:K01613	increased	s__Ruminococcus_B-gnavus
641260	ko:K11105	increased	s__Ruminococcus_B-gnavus
641260	ko:K06180	increased	s__Ruminococcus_B-gnavus
641597	ko:K02687	increased	s__Ruminococcus_B-gnavus
642045	ko:K04072	increased	s__Ruminococcus_B-gnavus
642590	ko:K04079	increased	s__Ruminococcus_B-gnavus
642843	ko:K19350	increased	s__Ruminococcus_B-gnavus
643123	ko:K03216	increased	s__Ruminococcus_B-gnavus
643289	ko:K07137	increased	s__Ruminococcus_B-gnavus
643413	ko:K01585	increased	s__Ruminococcus_B-gnavus
643521	ko:K02026	increased	s__Ruminococcus_B-gnavus
643609	ko:K19350	increased	s__Ruminococcus_B-gnavus
643793	ko:K06373	increased	s__Ruminococcus_B-gnavus
643845	ko:K02109	increased	s__Ruminococcus_B-gnavus
643866	ko:K00013	increased	s__Ruminococcus_B-gnavus
643931	ko:K03386	increased	s__Ruminococcus_B-gnavus
643931	ko:K03564	increased	s__Ruminococcus_B-gnavus
644484	ko:K00854	increased	s__Ruminococcus_B-gnavus
645730	ko:K01662	increased	s__Ruminococcus_B-gnavus
645761	ko:K04066	increased	s__Ruminococcus_B-gnavus
645800	ko:K10206	increased	s__Ruminococcus_B-gnavus
646057	ko:K03070	increased	s__Ruminococcus_B-gnavus
646113	ko:K02899	increased	s__Ruminococcus_B-gnavus
646163	ko:K03628	increased	s__Ruminococcus_B-gnavus
646422	ko:K07052	increased	s__Ruminococcus_B-gnavus
646672	ko:K01546	increased	s__Ruminococcus_B-gnavus
646870	ko:K06392	increased	s__Ruminococcus_B-gnavus
646870	ko:K06391	increased	s__Ruminococcus_B-gnavus
647145	ko:K01206	increased	s__Ruminococcus_B-gnavus
647433	ko:K12952	increased	s__Ruminococcus_B-gnavus
647501	ko:K03308	increased	s__Ruminococcus_B-gnavus
647770	ko:K01736	increased	s__Ruminococcus_B-gnavus
647779	ko:K01687	increased	s__Ruminococcus_B-gnavus
648309	ko:K02529	increased	s__Ruminococcus_B-gnavus
648309	ko:K19157	increased	s__Ruminococcus_B-gnavus
648309	ko:K02824	increased	s__Ruminococcus_B-gnavus
648309	ko:K22349	increased	s__Ruminococcus_B-gnavus
648564	ko:K02232	increased	s__Ruminococcus_B-gnavus
648818	ko:K06147	increased	s__Ruminococcus_B-gnavus
648850	ko:K02470	increased	s__Ruminococcus_B-gnavus
648864	ko:K00821	increased	s__Ruminococcus_B-gnavus
648963	ko:K04759	increased	s__Ruminococcus_B-gnavus
649307	ko:K03529	increased	s__Ruminococcus_B-gnavus
649628	ko:K01662	increased	s__Ruminococcus_B-gnavus
649849	ko:K01206	increased	s__Ruminococcus_B-gnavus
649896	ko:K01810	increased	s__Ruminococcus_B-gnavus
650101	ko:K01893	increased	s__Ruminococcus_B-gnavus
650467	ko:K02030	increased	s__Ruminococcus_B-gnavus
651221	ko:K02337	increased	s__Ruminococcus_B-gnavus
651901	ko:K15533	increased	s__Ruminococcus_B-gnavus
652061	ko:K03324	increased	s__Ruminococcus_B-gnavus
652189	ko:K00611	increased	s__Ruminococcus_B-gnavus
653134	ko:K01652	increased	s__Ruminococcus_B-gnavus
653184	ko:K03500	increased	s__Ruminococcus_B-gnavus
653299	ko:K03763	increased	s__Ruminococcus_B-gnavus
653627	ko:K06217	increased	s__Ruminococcus_B-gnavus
654076	ko:K12511	increased	s__Ruminococcus_B-gnavus
654223	ko:K03696	increased	s__Ruminococcus_B-gnavus
654533	ko:K01409	increased	s__Ruminococcus_B-gnavus
654562	ko:K03790	increased	s__Ruminococcus_B-gnavus
654659	ko:K02016	increased	s__Ruminococcus_B-gnavus
655034	ko:K01270	increased	s__Ruminococcus_B-gnavus
655050	ko:K00975	increased	s__Ruminococcus_B-gnavus
655718	ko:K05936	increased	s__Ruminococcus_B-gnavus
655718	ko:K03394	increased	s__Ruminococcus_B-gnavus
656007	ko:K04069	increased	s__Ruminococcus_B-gnavus
656015	ko:K03702	increased	s__Ruminococcus_B-gnavus
656039	ko:K03218	increased	s__Ruminococcus_B-gnavus
656039	ko:K11145	increased	s__Ruminococcus_B-gnavus
656178	ko:K03696	increased	s__Ruminococcus_B-gnavus
656392	ko:K02019	increased	s__Ruminococcus_B-gnavus
656454	ko:K04720	increased	s__Ruminococcus_B-gnavus
657022	ko:K18707	increased	s__Ruminococcus_B-gnavus
657335	ko:K01812	increased	s__Ruminococcus_B-gnavus
657335	ko:K00040	increased	s__Ruminococcus_B-gnavus
657336	ko:K01813	increased	s__Ruminococcus_B-gnavus
657542	ko:K02118	increased	s__Ruminococcus_B-gnavus
657542	ko:K02117	increased	s__Ruminococcus_B-gnavus
657682	ko:K20074	increased	s__Ruminococcus_B-gnavus
657869	ko:K05515	increased	s__Ruminococcus_B-gnavus
658179	ko:K02238	increased	s__Ruminococcus_B-gnavus
658179	ko:K02340	increased	s__Ruminococcus_B-gnavus
658326	ko:K06385	increased	s__Ruminococcus_B-gnavus
659164	ko:K00655	increased	s__Ruminococcus_B-gnavus
659423	ko:K05540	increased	s__Ruminococcus_B-gnavus
659526	ko:K03310	increased	s__Ruminococcus_B-gnavus
659737	ko:K06923	increased	s__Ruminococcus_B-gnavus
659781	ko:K00854	increased	s__Ruminococcus_B-gnavus
660035	ko:K03072	increased	s__Ruminococcus_B-gnavus
660079	ko:K01652	increased	s__Ruminococcus_B-gnavus
660691	ko:K06374	increased	s__Ruminococcus_B-gnavus
660714	ko:K02028	increased	s__Ruminococcus_B-gnavus
660772	ko:K01681	increased	s__Ruminococcus_B-gnavus
661452	ko:K00001	increased	s__Ruminococcus_B-gnavus
662007	ko:K07718	increased	s__Ruminococcus_B-gnavus
662007	ko:K07720	increased	s__Ruminococcus_B-gnavus
662079	ko:K00058	increased	s__Ruminococcus_B-gnavus
662291	ko:K06201	increased	s__Ruminococcus_B-gnavus
662369	ko:K07007	increased	s__Ruminococcus_B-gnavus
662369	ko:K07137	increased	s__Ruminococcus_B-gnavus
662436	ko:K03324	increased	s__Ruminococcus_B-gnavus
662606	ko:K06180	increased	s__Ruminococcus_B-gnavus
662761	ko:K03588	increased	s__Ruminococcus_B-gnavus
663132	ko:K19002	increased	s__Ruminococcus_B-gnavus
663241	ko:K01448	increased	s__Ruminococcus_B-gnavus
664191	ko:K03639	increased	s__Ruminococcus_B-gnavus
664223	ko:K12573	increased	s__Ruminococcus_B-gnavus
665091	ko:K02945	increased	s__Ruminococcus_B-gnavus
665469	ko:K22405	increased	s__Ruminococcus_B-gnavus
665879	ko:K02371	increased	s__Ruminococcus_B-gnavus
666440	ko:K00655	increased	s__Ruminococcus_B-gnavus
666448	ko:K03518	increased	s__Ruminococcus_B-gnavus
666637	ko:K19689	increased	s__Ruminococcus_B-gnavus
666663	ko:K03613	increased	s__Ruminococcus_B-gnavus
666873	ko:K02836	increased	s__Ruminococcus_B-gnavus
666970	ko:K00857	increased	s__Ruminococcus_B-gnavus
667354	ko:K03217	increased	s__Ruminococcus_B-gnavus
667678	ko:K18672	increased	s__Ruminococcus_B-gnavus
667958	ko:K03437	increased	s__Ruminococcus_B-gnavus
668139	ko:K01704	increased	s__Ruminococcus_B-gnavus
668395	ko:K04083	increased	s__Ruminococcus_B-gnavus
668395	ko:K01950	increased	s__Ruminococcus_B-gnavus
669101	ko:K02431	increased	s__Ruminococcus_B-gnavus
669286	ko:K07012	increased	s__Ruminococcus_B-gnavus
669603	ko:K02119	increased	s__Ruminococcus_B-gnavus
669639	ko:K04759	increased	s__Ruminococcus_B-gnavus
669753	ko:K05946	increased	s__Ruminococcus_B-gnavus
670113	ko:K04079	increased	s__Ruminococcus_B-gnavus
671150	ko:K01585	increased	s__Ruminococcus_B-gnavus
671638	ko:K06196	increased	s__Ruminococcus_B-gnavus
671809	ko:K09816	increased	s__Ruminococcus_B-gnavus
671825	ko:K19350	increased	s__Ruminococcus_B-gnavus
672916	ko:K02026	increased	s__Ruminococcus_B-gnavus
673060	ko:K01876	increased	s__Ruminococcus_B-gnavus
673395	ko:K02372	increased	s__Ruminococcus_B-gnavus
673642	ko:K00067	increased	s__Ruminococcus_B-gnavus
673901	ko:K03147	increased	s__Ruminococcus_B-gnavus
674007	ko:K15772	increased	s__Ruminococcus_B-gnavus
674755	ko:K01881	increased	s__Ruminococcus_B-gnavus
675080	ko:K02031	increased	s__Ruminococcus_B-gnavus
675774	ko:K02963	increased	s__Ruminococcus_B-gnavus
676391	ko:K02111	increased	s__Ruminococcus_B-gnavus
677026	ko:K03601	increased	s__Ruminococcus_B-gnavus
677224	ko:K06967	increased	s__Ruminococcus_B-gnavus
677334	ko:K12952	increased	s__Ruminococcus_B-gnavus
677390	ko:K07175	increased	s__Ruminococcus_B-gnavus
1588	ko:K00986	decreased	s__Ruminococcus_B-gnavus
1924	ko:K19271	decreased	s__Ruminococcus_B-gnavus
3754	ko:K02890	decreased	s__Ruminococcus_B-gnavus
3795	ko:K18640	decreased	s__Ruminococcus_B-gnavus
7620	ko:K19174	decreased	s__Ruminococcus_B-gnavus
7620	ko:K03671	decreased	s__Ruminococcus_B-gnavus
15461	ko:K18640	decreased	s__Ruminococcus_B-gnavus
18454	ko:K18640	decreased	s__Ruminococcus_B-gnavus
18983	ko:K06907	decreased	s__Ruminococcus_B-gnavus
19019	ko:K06905	decreased	s__Ruminococcus_B-gnavus
19019	ko:K06908	decreased	s__Ruminococcus_B-gnavus
19019	ko:K06907	decreased	s__Ruminococcus_B-gnavus
19831	ko:K07467	decreased	s__Ruminococcus_B-gnavus
28558	ko:K01207	decreased	s__Ruminococcus_B-gnavus
32238	ko:K18640	decreased	s__Ruminococcus_B-gnavus
36593	ko:K10797	decreased	s__Ruminococcus_B-gnavus
50812	ko:K18640	decreased	s__Ruminococcus_B-gnavus
53124	ko:K07467	decreased	s__Ruminococcus_B-gnavus
79448	ko:K18640	decreased	s__Ruminococcus_B-gnavus
84841	ko:K01442	decreased	s__Ruminococcus_B-gnavus
86329	ko:K18640	decreased	s__Ruminococcus_B-gnavus
93405	ko:K10119	decreased	s__Ruminococcus_B-gnavus
95679	ko:K18640	decreased	s__Ruminococcus_B-gnavus
102041	ko:K02358	decreased	s__Ruminococcus_B-gnavus
106558	ko:K07467	decreased	s__Ruminococcus_B-gnavus
106577	ko:K02931	decreased	s__Ruminococcus_B-gnavus
108784	ko:K02992	decreased	s__Ruminococcus_B-gnavus
111254	ko:K02967	decreased	s__Ruminococcus_B-gnavus
113209	ko:K07467	decreased	s__Ruminococcus_B-gnavus
119401	ko:K18640	decreased	s__Ruminococcus_B-gnavus
122024	ko:K07467	decreased	s__Ruminococcus_B-gnavus
122593	ko:K00606	decreased	s__Ruminococcus_B-gnavus
122648	ko:K01442	decreased	s__Ruminococcus_B-gnavus
122863	ko:K02967	decreased	s__Ruminococcus_B-gnavus
124225	ko:K07493	decreased	s__Ruminococcus_B-gnavus
124827	ko:K07467	decreased	s__Ruminococcus_B-gnavus
125098	ko:K18350	decreased	s__Ruminococcus_B-gnavus
125265	ko:K18640	decreased	s__Ruminococcus_B-gnavus
134754	ko:K18640	decreased	s__Ruminococcus_B-gnavus
134754	ko:K06919	decreased	s__Ruminococcus_B-gnavus
135023	ko:K07467	decreased	s__Ruminococcus_B-gnavus
137703	ko:K07467	decreased	s__Ruminococcus_B-gnavus
142847	ko:K18640	decreased	s__Ruminococcus_B-gnavus
146049	ko:K00986	decreased	s__Ruminococcus_B-gnavus
148734	ko:K03465	decreased	s__Ruminococcus_B-gnavus
149299	ko:K18640	decreased	s__Ruminococcus_B-gnavus
155258	ko:K07467	decreased	s__Ruminococcus_B-gnavus
156200	ko:K07467	decreased	s__Ruminococcus_B-gnavus
157897	ko:K02358	decreased	s__Ruminococcus_B-gnavus
158495	ko:K07467	decreased	s__Ruminococcus_B-gnavus
161110	ko:K10797	decreased	s__Ruminococcus_B-gnavus
161316	ko:K18640	decreased	s__Ruminococcus_B-gnavus
162777	ko:K07729	decreased	s__Ruminococcus_B-gnavus
162924	ko:K07467	decreased	s__Ruminococcus_B-gnavus
165098	ko:K19048	decreased	s__Ruminococcus_B-gnavus
172485	ko:K07467	decreased	s__Ruminococcus_B-gnavus
173074	ko:K01442	decreased	s__Ruminococcus_B-gnavus
174952	ko:K07467	decreased	s__Ruminococcus_B-gnavus
186838	ko:K18640	decreased	s__Ruminococcus_B-gnavus
190364	ko:K07729	decreased	s__Ruminococcus_B-gnavus
194285	ko:K01572	decreased	s__Ruminococcus_B-gnavus
194607	ko:K18640	decreased	s__Ruminococcus_B-gnavus
197253	ko:K07467	decreased	s__Ruminococcus_B-gnavus
213341	ko:K19048	decreased	s__Ruminococcus_B-gnavus
217773	ko:K19784	decreased	s__Ruminococcus_B-gnavus
218301	ko:K18640	decreased	s__Ruminococcus_B-gnavus
218708	ko:K03502	decreased	s__Ruminococcus_B-gnavus
225773	ko:K07467	decreased	s__Ruminococcus_B-gnavus
228111	ko:K07467	decreased	s__Ruminococcus_B-gnavus
234844	ko:K18640	decreased	s__Ruminococcus_B-gnavus
237575	ko:K02992	decreased	s__Ruminococcus_B-gnavus
256558	ko:K07467	decreased	s__Ruminococcus_B-gnavus
259229	ko:K20331	decreased	s__Ruminococcus_B-gnavus
265366	ko:K07467	decreased	s__Ruminococcus_B-gnavus
283366	ko:K19545	decreased	s__Ruminococcus_B-gnavus
299404	ko:K07149	decreased	s__Ruminococcus_B-gnavus
299456	ko:K01442	decreased	s__Ruminococcus_B-gnavus
303682	ko:K07467	decreased	s__Ruminococcus_B-gnavus
317784	ko:K07467	decreased	s__Ruminococcus_B-gnavus
325694	ko:K18640	decreased	s__Ruminococcus_B-gnavus
329940	ko:K02986	decreased	s__Ruminococcus_B-gnavus
335361	ko:K07467	decreased	s__Ruminococcus_B-gnavus
347085	ko:K18640	decreased	s__Ruminococcus_B-gnavus
351495	ko:K02950	decreased	s__Ruminococcus_B-gnavus
360978	ko:K02992	decreased	s__Ruminococcus_B-gnavus
362415	ko:K02992	decreased	s__Ruminococcus_B-gnavus
378603	ko:K18640	decreased	s__Ruminococcus_B-gnavus
380625	ko:K07467	decreased	s__Ruminococcus_B-gnavus
382236	ko:K07467	decreased	s__Ruminococcus_B-gnavus
394083	ko:K02967	decreased	s__Ruminococcus_B-gnavus
396287	ko:K20460	decreased	s__Ruminococcus_B-gnavus
401133	ko:K07467	decreased	s__Ruminococcus_B-gnavus
401238	ko:K08217	decreased	s__Ruminococcus_B-gnavus
403019	ko:K18640	decreased	s__Ruminococcus_B-gnavus
403654	ko:K03502	decreased	s__Ruminococcus_B-gnavus
405284	ko:K07467	decreased	s__Ruminococcus_B-gnavus
407974	ko:K06919	decreased	s__Ruminococcus_B-gnavus
412460	ko:K06919	decreased	s__Ruminococcus_B-gnavus
416132	ko:K07467	decreased	s__Ruminococcus_B-gnavus
417490	ko:K18640	decreased	s__Ruminococcus_B-gnavus
432248	ko:K07493	decreased	s__Ruminococcus_B-gnavus
432248	ko:K03294	decreased	s__Ruminococcus_B-gnavus
440454	ko:K07467	decreased	s__Ruminococcus_B-gnavus
445002	ko:K18640	decreased	s__Ruminococcus_B-gnavus
449284	ko:K18640	decreased	s__Ruminococcus_B-gnavus
450868	ko:K00134	decreased	s__Ruminococcus_B-gnavus
455350	ko:K07467	decreased	s__Ruminococcus_B-gnavus
461248	ko:K07467	decreased	s__Ruminococcus_B-gnavus
465088	ko:K05919	decreased	s__Ruminococcus_B-gnavus
467111	ko:K07467	decreased	s__Ruminococcus_B-gnavus
469327	ko:K07496	decreased	s__Ruminococcus_B-gnavus
472046	ko:K02950	decreased	s__Ruminococcus_B-gnavus
473811	ko:K08744	decreased	s__Ruminococcus_B-gnavus
475077	ko:K07467	decreased	s__Ruminococcus_B-gnavus
477219	ko:K07467	decreased	s__Ruminococcus_B-gnavus
481420	ko:K02992	decreased	s__Ruminococcus_B-gnavus
483981	ko:K18640	decreased	s__Ruminococcus_B-gnavus
484178	ko:K01442	decreased	s__Ruminococcus_B-gnavus
489335	ko:K18640	decreased	s__Ruminococcus_B-gnavus
506924	ko:K18640	decreased	s__Ruminococcus_B-gnavus
508068	ko:K18640	decreased	s__Ruminococcus_B-gnavus
524341	ko:K18640	decreased	s__Ruminococcus_B-gnavus
538442	ko:K07467	decreased	s__Ruminococcus_B-gnavus
548426	ko:K18640	decreased	s__Ruminococcus_B-gnavus
551730	ko:K20484	decreased	s__Ruminococcus_B-gnavus
555142	ko:K01442	decreased	s__Ruminococcus_B-gnavus
563137	ko:K09964	decreased	s__Ruminococcus_B-gnavus
573836	ko:K07467	decreased	s__Ruminococcus_B-gnavus
575503	ko:K02994	decreased	s__Ruminococcus_B-gnavus
582746	ko:K07467	decreased	s__Ruminococcus_B-gnavus
585336	ko:K18640	decreased	s__Ruminococcus_B-gnavus
585336	ko:K19048	decreased	s__Ruminococcus_B-gnavus
590193	ko:K07729	decreased	s__Ruminococcus_B-gnavus
595151	ko:K18640	decreased	s__Ruminococcus_B-gnavus
596671	ko:K02992	decreased	s__Ruminococcus_B-gnavus
600502	ko:K02965	decreased	s__Ruminococcus_B-gnavus
606550	ko:K02967	decreased	s__Ruminococcus_B-gnavus
613003	ko:K18640	decreased	s__Ruminococcus_B-gnavus
613387	ko:K10119	decreased	s__Ruminococcus_B-gnavus
629480	ko:K18640	decreased	s__Ruminococcus_B-gnavus
639709	ko:K02952	decreased	s__Ruminococcus_B-gnavus
649333	ko:K07467	decreased	s__Ruminococcus_B-gnavus
662557	ko:K03465	decreased	s__Ruminococcus_B-gnavus
671500	ko:K18640	decreased	s__Ruminococcus_B-gnavus
676352	ko:K01572	decreased	s__Ruminococcus_B-gnavus
33	ko:K07003	increased	s__Enterocloster-clostridioformis
123	ko:K03723	increased	s__Enterocloster-clostridioformis
136	ko:K00040	increased	s__Enterocloster-clostridioformis
196	ko:K11071	increased	s__Enterocloster-clostridioformis
235	ko:K00342	increased	s__Enterocloster-clostridioformis
235	ko:K12137	increased	s__Enterocloster-clostridioformis
272	ko:K22373	increased	s__Enterocloster-clostridioformis
307	ko:K02025	increased	s__Enterocloster-clostridioformis
315	ko:K01629	increased	s__Enterocloster-clostridioformis
362	ko:K02056	increased	s__Enterocloster-clostridioformis
370	ko:K00087	increased	s__Enterocloster-clostridioformis
370	ko:K03518	increased	s__Enterocloster-clostridioformis
372	ko:K02027	increased	s__Enterocloster-clostridioformis
480	ko:K01524	increased	s__Enterocloster-clostridioformis
528	ko:K02057	increased	s__Enterocloster-clostridioformis
528	ko:K02056	increased	s__Enterocloster-clostridioformis
696	ko:K15986	increased	s__Enterocloster-clostridioformis
704	ko:K05810	increased	s__Enterocloster-clostridioformis
704	ko:K07460	increased	s__Enterocloster-clostridioformis
705	ko:K05816	increased	s__Enterocloster-clostridioformis
733	ko:K00821	increased	s__Enterocloster-clostridioformis
792	ko:K05366	increased	s__Enterocloster-clostridioformis
892	ko:K04565	increased	s__Enterocloster-clostridioformis
922	ko:K04072	increased	s__Enterocloster-clostridioformis
935	ko:K00600	increased	s__Enterocloster-clostridioformis
991	ko:K07793	increased	s__Enterocloster-clostridioformis
992	ko:K00864	increased	s__Enterocloster-clostridioformis
1165	ko:K03711	increased	s__Enterocloster-clostridioformis
1190	ko:K07793	increased	s__Enterocloster-clostridioformis
1236	ko:K19118	increased	s__Enterocloster-clostridioformis
1281	ko:K00930	increased	s__Enterocloster-clostridioformis
1290	ko:K05936	increased	s__Enterocloster-clostridioformis
1378	ko:K02304	increased	s__Enterocloster-clostridioformis
1378	ko:K05936	increased	s__Enterocloster-clostridioformis
1395	ko:K22132	increased	s__Enterocloster-clostridioformis
1428	ko:K01619	increased	s__Enterocloster-clostridioformis
1430	ko:K18013	increased	s__Enterocloster-clostridioformis
1430	ko:K05799	increased	s__Enterocloster-clostridioformis
1480	ko:K00610	increased	s__Enterocloster-clostridioformis
1480	ko:K00609	increased	s__Enterocloster-clostridioformis
1565	ko:K03534	increased	s__Enterocloster-clostridioformis
1565	ko:K00848	increased	s__Enterocloster-clostridioformis
1567	ko:K01537	increased	s__Enterocloster-clostridioformis
1582	ko:K02233	increased	s__Enterocloster-clostridioformis
1594	ko:K10440	increased	s__Enterocloster-clostridioformis
1660	ko:K00845	increased	s__Enterocloster-clostridioformis
1660	ko:K06890	increased	s__Enterocloster-clostridioformis
1684	ko:K03811	increased	s__Enterocloster-clostridioformis
1745	ko:K01338	increased	s__Enterocloster-clostridioformis
1759	ko:K01447	increased	s__Enterocloster-clostridioformis
1760	ko:K07718	increased	s__Enterocloster-clostridioformis
1779	ko:K07816	increased	s__Enterocloster-clostridioformis
1857	ko:K02051	increased	s__Enterocloster-clostridioformis
1871	ko:K21071	increased	s__Enterocloster-clostridioformis
1874	ko:K00548	increased	s__Enterocloster-clostridioformis
1875	ko:K01214	increased	s__Enterocloster-clostridioformis
1901	ko:K15987	increased	s__Enterocloster-clostridioformis
1914	ko:K01756	increased	s__Enterocloster-clostridioformis
1999	ko:K01687	increased	s__Enterocloster-clostridioformis
2072	ko:K02027	increased	s__Enterocloster-clostridioformis
2140	ko:K22278	increased	s__Enterocloster-clostridioformis
2398	ko:K02687	increased	s__Enterocloster-clostridioformis
2428	ko:K10543	increased	s__Enterocloster-clostridioformis
2442	ko:K07335	increased	s__Enterocloster-clostridioformis
2535	ko:K00133	increased	s__Enterocloster-clostridioformis
2545	ko:K08602	increased	s__Enterocloster-clostridioformis
2591	ko:K11991	increased	s__Enterocloster-clostridioformis
2591	ko:K04069	increased	s__Enterocloster-clostridioformis
2644	ko:K13292	increased	s__Enterocloster-clostridioformis
2657	ko:K20444	increased	s__Enterocloster-clostridioformis
2657	ko:K12999	increased	s__Enterocloster-clostridioformis
2841	ko:K00266	increased	s__Enterocloster-clostridioformis
2922	ko:K00790	increased	s__Enterocloster-clostridioformis
2927	ko:K03716	increased	s__Enterocloster-clostridioformis
2952	ko:K12527	increased	s__Enterocloster-clostridioformis
2969	ko:K06973	increased	s__Enterocloster-clostridioformis
3043	ko:K03687	increased	s__Enterocloster-clostridioformis
3070	ko:K00651	increased	s__Enterocloster-clostridioformis
3070	ko:K01972	increased	s__Enterocloster-clostridioformis
3077	ko:K01649	increased	s__Enterocloster-clostridioformis
3083	ko:K02017	increased	s__Enterocloster-clostridioformis
3090	ko:K03710	increased	s__Enterocloster-clostridioformis
3182	ko:K02055	increased	s__Enterocloster-clostridioformis
3227	ko:K01814	increased	s__Enterocloster-clostridioformis
3338	ko:K02117	increased	s__Enterocloster-clostridioformis
3436	ko:K10543	increased	s__Enterocloster-clostridioformis
3483	ko:K00756	increased	s__Enterocloster-clostridioformis
3571	ko:K10546	increased	s__Enterocloster-clostridioformis
3624	ko:K03797	increased	s__Enterocloster-clostridioformis
3684	ko:K02346	increased	s__Enterocloster-clostridioformis
3686	ko:K08602	increased	s__Enterocloster-clostridioformis
3825	ko:K07335	increased	s__Enterocloster-clostridioformis
3830	ko:K03498	increased	s__Enterocloster-clostridioformis
3852	ko:K07720	increased	s__Enterocloster-clostridioformis
3944	ko:K07444	increased	s__Enterocloster-clostridioformis
3967	ko:K01436	increased	s__Enterocloster-clostridioformis
3996	ko:K00087	increased	s__Enterocloster-clostridioformis
4238	ko:K10773	increased	s__Enterocloster-clostridioformis
4290	ko:K18672	increased	s__Enterocloster-clostridioformis
4305	ko:K07718	increased	s__Enterocloster-clostridioformis
4318	ko:K00824	increased	s__Enterocloster-clostridioformis
4322	ko:K00703	increased	s__Enterocloster-clostridioformis
4410	ko:K02050	increased	s__Enterocloster-clostridioformis
4513	ko:K03106	increased	s__Enterocloster-clostridioformis
4564	ko:K06217	increased	s__Enterocloster-clostridioformis
4571	ko:K02056	increased	s__Enterocloster-clostridioformis
4641	ko:K01193	increased	s__Enterocloster-clostridioformis
4763	ko:K00975	increased	s__Enterocloster-clostridioformis
4769	ko:K01629	increased	s__Enterocloster-clostridioformis
4769	ko:K01813	increased	s__Enterocloster-clostridioformis
4824	ko:K08602	increased	s__Enterocloster-clostridioformis
4917	ko:K01042	increased	s__Enterocloster-clostridioformis
4933	ko:K03491	increased	s__Enterocloster-clostridioformis
5022	ko:K00335	increased	s__Enterocloster-clostridioformis
5053	ko:K07720	increased	s__Enterocloster-clostridioformis
5101	ko:K20444	increased	s__Enterocloster-clostridioformis
5109	ko:K01809	increased	s__Enterocloster-clostridioformis
5145	ko:K02053	increased	s__Enterocloster-clostridioformis
5145	ko:K02045	increased	s__Enterocloster-clostridioformis
5245	ko:K00656	increased	s__Enterocloster-clostridioformis
5245	ko:K04069	increased	s__Enterocloster-clostridioformis
5328	ko:K01681	increased	s__Enterocloster-clostridioformis
5341	ko:K11752	increased	s__Enterocloster-clostridioformis
5354	ko:K09697	increased	s__Enterocloster-clostridioformis
5373	ko:K03437	increased	s__Enterocloster-clostridioformis
5392	ko:K01928	increased	s__Enterocloster-clostridioformis
5392	ko:K01938	increased	s__Enterocloster-clostridioformis
5555	ko:K21636	increased	s__Enterocloster-clostridioformis
5558	ko:K03438	increased	s__Enterocloster-clostridioformis
5569	ko:K02470	increased	s__Enterocloster-clostridioformis
5705	ko:K00868	increased	s__Enterocloster-clostridioformis
5755	ko:K03470	increased	s__Enterocloster-clostridioformis
5785	ko:K05878	increased	s__Enterocloster-clostridioformis
5818	ko:K09765	increased	s__Enterocloster-clostridioformis
5818	ko:K03086	increased	s__Enterocloster-clostridioformis
5829	ko:K00788	increased	s__Enterocloster-clostridioformis
5829	ko:K00878	increased	s__Enterocloster-clostridioformis
5833	ko:K01246	increased	s__Enterocloster-clostridioformis
5918	ko:K01755	increased	s__Enterocloster-clostridioformis
5944	ko:K12511	increased	s__Enterocloster-clostridioformis
5971	ko:K03543	increased	s__Enterocloster-clostridioformis
5973	ko:K01934	increased	s__Enterocloster-clostridioformis
6079	ko:K02045	increased	s__Enterocloster-clostridioformis
6097	ko:K08301	increased	s__Enterocloster-clostridioformis
6106	ko:K01890	increased	s__Enterocloster-clostridioformis
6186	ko:K02027	increased	s__Enterocloster-clostridioformis
6260	ko:K11070	increased	s__Enterocloster-clostridioformis
6313	ko:K16786	increased	s__Enterocloster-clostridioformis
6340	ko:K03703	increased	s__Enterocloster-clostridioformis
6392	ko:K01886	increased	s__Enterocloster-clostridioformis
6447	ko:K01624	increased	s__Enterocloster-clostridioformis
6531	ko:K03168	increased	s__Enterocloster-clostridioformis
6570	ko:K01886	increased	s__Enterocloster-clostridioformis
6598	ko:K01447	increased	s__Enterocloster-clostridioformis
6692	ko:K06971	increased	s__Enterocloster-clostridioformis
6692	ko:K00880	increased	s__Enterocloster-clostridioformis
6699	ko:K05815	increased	s__Enterocloster-clostridioformis
6723	ko:K02031	increased	s__Enterocloster-clostridioformis
6723	ko:K13891	increased	s__Enterocloster-clostridioformis
6726	ko:K03436	increased	s__Enterocloster-clostridioformis
6762	ko:K03614	increased	s__Enterocloster-clostridioformis
6777	ko:K01778	increased	s__Enterocloster-clostridioformis
6854	ko:K00790	increased	s__Enterocloster-clostridioformis
6875	ko:K07030	increased	s__Enterocloster-clostridioformis
6884	ko:K06382	increased	s__Enterocloster-clostridioformis
6953	ko:K03324	increased	s__Enterocloster-clostridioformis
6978	ko:K00937	increased	s__Enterocloster-clostridioformis
7094	ko:K02803	increased	s__Enterocloster-clostridioformis
7176	ko:K00845	increased	s__Enterocloster-clostridioformis
7184	ko:K07718	increased	s__Enterocloster-clostridioformis
7241	ko:K01338	increased	s__Enterocloster-clostridioformis
7278	ko:K02835	increased	s__Enterocloster-clostridioformis
7320	ko:K08282	increased	s__Enterocloster-clostridioformis
7328	ko:K00525	increased	s__Enterocloster-clostridioformis
7392	ko:K01643	increased	s__Enterocloster-clostridioformis
7439	ko:K00981	increased	s__Enterocloster-clostridioformis
7439	ko:K00099	increased	s__Enterocloster-clostridioformis
7456	ko:K03271	increased	s__Enterocloster-clostridioformis
7457	ko:K03734	increased	s__Enterocloster-clostridioformis
7486	ko:K07001	increased	s__Enterocloster-clostridioformis
7493	ko:K01286	increased	s__Enterocloster-clostridioformis
7515	ko:K14731	increased	s__Enterocloster-clostridioformis
7675	ko:K02470	increased	s__Enterocloster-clostridioformis
7746	ko:K02018	increased	s__Enterocloster-clostridioformis
7808	ko:K02884	increased	s__Enterocloster-clostridioformis
7877	ko:K11063	increased	s__Enterocloster-clostridioformis
7881	ko:K01187	increased	s__Enterocloster-clostridioformis
7882	ko:K06896	increased	s__Enterocloster-clostridioformis
7990	ko:K01487	increased	s__Enterocloster-clostridioformis
8071	ko:K03569	increased	s__Enterocloster-clostridioformis
8091	ko:K00848	increased	s__Enterocloster-clostridioformis
8170	ko:K01816	increased	s__Enterocloster-clostridioformis
8337	ko:K16786	increased	s__Enterocloster-clostridioformis
8374	ko:K00783	increased	s__Enterocloster-clostridioformis
8391	ko:K01876	increased	s__Enterocloster-clostridioformis
8391	ko:K21903	increased	s__Enterocloster-clostridioformis
8393	ko:K03438	increased	s__Enterocloster-clostridioformis
8425	ko:K03702	increased	s__Enterocloster-clostridioformis
8499	ko:K08303	increased	s__Enterocloster-clostridioformis
8507	ko:K03328	increased	s__Enterocloster-clostridioformis
8565	ko:K06390	increased	s__Enterocloster-clostridioformis
8704	ko:K01885	increased	s__Enterocloster-clostridioformis
8759	ko:K01066	increased	s__Enterocloster-clostridioformis
8809	ko:K00526	increased	s__Enterocloster-clostridioformis
8841	ko:K03768	increased	s__Enterocloster-clostridioformis
8888	ko:K07718	increased	s__Enterocloster-clostridioformis
8897	ko:K02011	increased	s__Enterocloster-clostridioformis
8989	ko:K03284	increased	s__Enterocloster-clostridioformis
9044	ko:K03310	increased	s__Enterocloster-clostridioformis
9052	ko:K02018	increased	s__Enterocloster-clostridioformis
9052	ko:K02020	increased	s__Enterocloster-clostridioformis
9080	ko:K03495	increased	s__Enterocloster-clostridioformis
9187	ko:K15533	increased	s__Enterocloster-clostridioformis
9267	ko:K03458	increased	s__Enterocloster-clostridioformis
9385	ko:K03763	increased	s__Enterocloster-clostridioformis
9476	ko:K10542	increased	s__Enterocloster-clostridioformis
9476	ko:K10541	increased	s__Enterocloster-clostridioformis
9502	ko:K06889	increased	s__Enterocloster-clostridioformis
9517	ko:K02654	increased	s__Enterocloster-clostridioformis
9612	ko:K00948	increased	s__Enterocloster-clostridioformis
9652	ko:K03466	increased	s__Enterocloster-clostridioformis
9670	ko:K05364	increased	s__Enterocloster-clostridioformis
9840	ko:K02469	increased	s__Enterocloster-clostridioformis
9840	ko:K03784	increased	s__Enterocloster-clostridioformis
9865	ko:K01785	increased	s__Enterocloster-clostridioformis
9881	ko:K03497	increased	s__Enterocloster-clostridioformis
9997	ko:K02010	increased	s__Enterocloster-clostridioformis
10025	ko:K01531	increased	s__Enterocloster-clostridioformis
10173	ko:K03321	increased	s__Enterocloster-clostridioformis
10206	ko:K01869	increased	s__Enterocloster-clostridioformis
10384	ko:K00133	increased	s__Enterocloster-clostridioformis
10455	ko:K10206	increased	s__Enterocloster-clostridioformis
10460	ko:K10441	increased	s__Enterocloster-clostridioformis
10483	ko:K01187	increased	s__Enterocloster-clostridioformis
10507	ko:K01887	increased	s__Enterocloster-clostridioformis
10540	ko:K19118	increased	s__Enterocloster-clostridioformis
10540	ko:K19117	increased	s__Enterocloster-clostridioformis
10641	ko:K02824	increased	s__Enterocloster-clostridioformis
10719	ko:K07816	increased	s__Enterocloster-clostridioformis
10721	ko:K07407	increased	s__Enterocloster-clostridioformis
10721	ko:K05341	increased	s__Enterocloster-clostridioformis
10722	ko:K01735	increased	s__Enterocloster-clostridioformis
10747	ko:K07003	increased	s__Enterocloster-clostridioformis
10814	ko:K00265	increased	s__Enterocloster-clostridioformis
10890	ko:K02033	increased	s__Enterocloster-clostridioformis
10906	ko:K09691	increased	s__Enterocloster-clostridioformis
10984	ko:K00087	increased	s__Enterocloster-clostridioformis
10984	ko:K03518	increased	s__Enterocloster-clostridioformis
11037	ko:K00058	increased	s__Enterocloster-clostridioformis
11040	ko:K03091	increased	s__Enterocloster-clostridioformis
11042	ko:K01835	increased	s__Enterocloster-clostridioformis
11042	ko:K06331	increased	s__Enterocloster-clostridioformis
11079	ko:K16898	increased	s__Enterocloster-clostridioformis
11159	ko:K00975	increased	s__Enterocloster-clostridioformis
11198	ko:K02584	increased	s__Enterocloster-clostridioformis
11244	ko:K06041	increased	s__Enterocloster-clostridioformis
11271	ko:K01962	increased	s__Enterocloster-clostridioformis
11335	ko:K04070	increased	s__Enterocloster-clostridioformis
11363	ko:K02035	increased	s__Enterocloster-clostridioformis
11368	ko:K01662	increased	s__Enterocloster-clostridioformis
11421	ko:K18581	increased	s__Enterocloster-clostridioformis
11489	ko:K01818	increased	s__Enterocloster-clostridioformis
11554	ko:K11749	increased	s__Enterocloster-clostridioformis
11560	ko:K18707	increased	s__Enterocloster-clostridioformis
11613	ko:K01449	increased	s__Enterocloster-clostridioformis
11624	ko:K03555	increased	s__Enterocloster-clostridioformis
11693	ko:K02025	increased	s__Enterocloster-clostridioformis
11713	ko:K01835	increased	s__Enterocloster-clostridioformis
11733	ko:K00703	increased	s__Enterocloster-clostridioformis
11799	ko:K00266	increased	s__Enterocloster-clostridioformis
11831	ko:K04043	increased	s__Enterocloster-clostridioformis
11918	ko:K01639	increased	s__Enterocloster-clostridioformis
12096	ko:K02437	increased	s__Enterocloster-clostridioformis
12096	ko:K00605	increased	s__Enterocloster-clostridioformis
12122	ko:K00865	increased	s__Enterocloster-clostridioformis
12151	ko:K12137	increased	s__Enterocloster-clostridioformis
12268	ko:K02584	increased	s__Enterocloster-clostridioformis
12324	ko:K01677	increased	s__Enterocloster-clostridioformis
12546	ko:K19221	increased	s__Enterocloster-clostridioformis
12546	ko:K00146	increased	s__Enterocloster-clostridioformis
12546	ko:K03271	increased	s__Enterocloster-clostridioformis
12546	ko:K01835	increased	s__Enterocloster-clostridioformis
12571	ko:K00790	increased	s__Enterocloster-clostridioformis
12639	ko:K01190	increased	s__Enterocloster-clostridioformis
12639	ko:K03292	increased	s__Enterocloster-clostridioformis
12663	ko:K06180	increased	s__Enterocloster-clostridioformis
12708	ko:K00945	increased	s__Enterocloster-clostridioformis
12719	ko:K19265	increased	s__Enterocloster-clostridioformis
12721	ko:K10547	increased	s__Enterocloster-clostridioformis
12721	ko:K10548	increased	s__Enterocloster-clostridioformis
12841	ko:K02440	increased	s__Enterocloster-clostridioformis
12872	ko:K03458	increased	s__Enterocloster-clostridioformis
12891	ko:K07407	increased	s__Enterocloster-clostridioformis
12962	ko:K04096	increased	s__Enterocloster-clostridioformis
12962	ko:K03168	increased	s__Enterocloster-clostridioformis
13012	ko:K02073	increased	s__Enterocloster-clostridioformis
13036	ko:K00087	increased	s__Enterocloster-clostridioformis
13082	ko:K04759	increased	s__Enterocloster-clostridioformis
13127	ko:K01897	increased	s__Enterocloster-clostridioformis
13149	ko:K00075	increased	s__Enterocloster-clostridioformis
13157	ko:K01214	increased	s__Enterocloster-clostridioformis
13225	ko:K18475	increased	s__Enterocloster-clostridioformis
13278	ko:K08384	increased	s__Enterocloster-clostridioformis
13303	ko:K00756	increased	s__Enterocloster-clostridioformis
13319	ko:K00179	increased	s__Enterocloster-clostridioformis
13378	ko:K07031	increased	s__Enterocloster-clostridioformis
13401	ko:K01868	increased	s__Enterocloster-clostridioformis
13427	ko:K02033	increased	s__Enterocloster-clostridioformis
13453	ko:K01129	increased	s__Enterocloster-clostridioformis
13457	ko:K01714	increased	s__Enterocloster-clostridioformis
13476	ko:K06926	increased	s__Enterocloster-clostridioformis
13622	ko:K00831	increased	s__Enterocloster-clostridioformis
13702	ko:K01869	increased	s__Enterocloster-clostridioformis
13816	ko:K09153	increased	s__Enterocloster-clostridioformis
13816	ko:K12992	increased	s__Enterocloster-clostridioformis
13820	ko:K06131	increased	s__Enterocloster-clostridioformis
14018	ko:K00041	increased	s__Enterocloster-clostridioformis
14025	ko:K12573	increased	s__Enterocloster-clostridioformis
14135	ko:K02045	increased	s__Enterocloster-clostridioformis
14135	ko:K02018	increased	s__Enterocloster-clostridioformis
14351	ko:K01639	increased	s__Enterocloster-clostridioformis
14385	ko:K03488	increased	s__Enterocloster-clostridioformis
14407	ko:K02119	increased	s__Enterocloster-clostridioformis
14434	ko:K01738	increased	s__Enterocloster-clostridioformis
14473	ko:K01889	increased	s__Enterocloster-clostridioformis
14517	ko:K10110	increased	s__Enterocloster-clostridioformis
14619	ko:K01042	increased	s__Enterocloster-clostridioformis
14636	ko:K12999	increased	s__Enterocloster-clostridioformis
14714	ko:K07043	increased	s__Enterocloster-clostridioformis
14748	ko:K07720	increased	s__Enterocloster-clostridioformis
14839	ko:K00937	increased	s__Enterocloster-clostridioformis
14872	ko:K01626	increased	s__Enterocloster-clostridioformis
14908	ko:K02012	increased	s__Enterocloster-clostridioformis
14957	ko:K02233	increased	s__Enterocloster-clostridioformis
14957	ko:K02231	increased	s__Enterocloster-clostridioformis
14982	ko:K12573	increased	s__Enterocloster-clostridioformis
15034	ko:K09817	increased	s__Enterocloster-clostridioformis
15034	ko:K09815	increased	s__Enterocloster-clostridioformis
15038	ko:K03733	increased	s__Enterocloster-clostridioformis
15062	ko:K09936	increased	s__Enterocloster-clostridioformis
15092	ko:K01091	increased	s__Enterocloster-clostridioformis
15092	ko:K03426	increased	s__Enterocloster-clostridioformis
15148	ko:K02528	increased	s__Enterocloster-clostridioformis
15154	ko:K01299	increased	s__Enterocloster-clostridioformis
15156	ko:K02945	increased	s__Enterocloster-clostridioformis
15187	ko:K15256	increased	s__Enterocloster-clostridioformis
15212	ko:K00975	increased	s__Enterocloster-clostridioformis
15307	ko:K04072	increased	s__Enterocloster-clostridioformis
15420	ko:K01465	increased	s__Enterocloster-clostridioformis
15420	ko:K21395	increased	s__Enterocloster-clostridioformis
15426	ko:K10441	increased	s__Enterocloster-clostridioformis
15466	ko:K03436	increased	s__Enterocloster-clostridioformis
15484	ko:K03500	increased	s__Enterocloster-clostridioformis
15583	ko:K01695	increased	s__Enterocloster-clostridioformis
15610	ko:K02954	increased	s__Enterocloster-clostridioformis
15744	ko:K00850	increased	s__Enterocloster-clostridioformis
15762	ko:K01940	increased	s__Enterocloster-clostridioformis
15782	ko:K00937	increased	s__Enterocloster-clostridioformis
15798	ko:K12574	increased	s__Enterocloster-clostridioformis
15916	ko:K07456	increased	s__Enterocloster-clostridioformis
16005	ko:K17828	increased	s__Enterocloster-clostridioformis
16028	ko:K02057	increased	s__Enterocloster-clostridioformis
16035	ko:K19117	increased	s__Enterocloster-clostridioformis
16079	ko:K01465	increased	s__Enterocloster-clostridioformis
16079	ko:K01560	increased	s__Enterocloster-clostridioformis
16118	ko:K03309	increased	s__Enterocloster-clostridioformis
16148	ko:K01783	increased	s__Enterocloster-clostridioformis
16148	ko:K06949	increased	s__Enterocloster-clostridioformis
16215	ko:K08978	increased	s__Enterocloster-clostridioformis
16275	ko:K02538	increased	s__Enterocloster-clostridioformis
16275	ko:K03296	increased	s__Enterocloster-clostridioformis
16391	ko:K01066	increased	s__Enterocloster-clostridioformis
16534	ko:K02057	increased	s__Enterocloster-clostridioformis
16660	ko:K00773	increased	s__Enterocloster-clostridioformis
16683	ko:K01951	increased	s__Enterocloster-clostridioformis
16803	ko:K02313	increased	s__Enterocloster-clostridioformis
16811	ko:K03150	increased	s__Enterocloster-clostridioformis
16881	ko:K07407	increased	s__Enterocloster-clostridioformis
16932	ko:K03310	increased	s__Enterocloster-clostridioformis
17048	ko:K17828	increased	s__Enterocloster-clostridioformis
17059	ko:K03601	increased	s__Enterocloster-clostridioformis
17184	ko:K10543	increased	s__Enterocloster-clostridioformis
17184	ko:K02963	increased	s__Enterocloster-clostridioformis
17184	ko:K07462	increased	s__Enterocloster-clostridioformis
17184	ko:K01507	increased	s__Enterocloster-clostridioformis
17231	ko:K02056	increased	s__Enterocloster-clostridioformis
17239	ko:K06959	increased	s__Enterocloster-clostridioformis
17265	ko:K08744	increased	s__Enterocloster-clostridioformis
17326	ko:K03110	increased	s__Enterocloster-clostridioformis
17429	ko:K00865	increased	s__Enterocloster-clostridioformis
17449	ko:K02526	increased	s__Enterocloster-clostridioformis
17497	ko:K04075	increased	s__Enterocloster-clostridioformis
17560	ko:K02304	increased	s__Enterocloster-clostridioformis
17579	ko:K03575	increased	s__Enterocloster-clostridioformis
17579	ko:K03524	increased	s__Enterocloster-clostridioformis
17672	ko:K00018	increased	s__Enterocloster-clostridioformis
17706	ko:K03217	increased	s__Enterocloster-clostridioformis
17721	ko:K06167	increased	s__Enterocloster-clostridioformis
17764	ko:K17686	increased	s__Enterocloster-clostridioformis
17764	ko:K21600	increased	s__Enterocloster-clostridioformis
17946	ko:K01889	increased	s__Enterocloster-clostridioformis
18011	ko:K01869	increased	s__Enterocloster-clostridioformis
18057	ko:K00926	increased	s__Enterocloster-clostridioformis
18068	ko:K12137	increased	s__Enterocloster-clostridioformis
18157	ko:K05770	increased	s__Enterocloster-clostridioformis
18216	ko:K06726	increased	s__Enterocloster-clostridioformis
18216	ko:K10441	increased	s__Enterocloster-clostridioformis
18230	ko:K00848	increased	s__Enterocloster-clostridioformis
18252	ko:K00791	increased	s__Enterocloster-clostridioformis
18253	ko:K00764	increased	s__Enterocloster-clostridioformis
18253	ko:K06042	increased	s__Enterocloster-clostridioformis
18293	ko:K14415	increased	s__Enterocloster-clostridioformis
18293	ko:K02839	increased	s__Enterocloster-clostridioformis
18364	ko:K05816	increased	s__Enterocloster-clostridioformis
18372	ko:K19055	increased	s__Enterocloster-clostridioformis
18372	ko:K02963	increased	s__Enterocloster-clostridioformis
18372	ko:K04085	increased	s__Enterocloster-clostridioformis
18372	ko:K00198	increased	s__Enterocloster-clostridioformis
18372	ko:K06223	increased	s__Enterocloster-clostridioformis
18436	ko:K12574	increased	s__Enterocloster-clostridioformis
18484	ko:K11189	increased	s__Enterocloster-clostridioformis
18577	ko:K02470	increased	s__Enterocloster-clostridioformis
18643	ko:K03716	increased	s__Enterocloster-clostridioformis
18679	ko:K06901	increased	s__Enterocloster-clostridioformis
18679	ko:K00087	increased	s__Enterocloster-clostridioformis
18679	ko:K03111	increased	s__Enterocloster-clostridioformis
18697	ko:K01940	increased	s__Enterocloster-clostridioformis
18718	ko:K06147	increased	s__Enterocloster-clostridioformis
18840	ko:K03284	increased	s__Enterocloster-clostridioformis
18851	ko:K08591	increased	s__Enterocloster-clostridioformis
18886	ko:K02796	increased	s__Enterocloster-clostridioformis
18892	ko:K10440	increased	s__Enterocloster-clostridioformis
18908	ko:K21472	increased	s__Enterocloster-clostridioformis
19014	ko:K01816	increased	s__Enterocloster-clostridioformis
19076	ko:K07406	increased	s__Enterocloster-clostridioformis
19208	ko:K04759	increased	s__Enterocloster-clostridioformis
19222	ko:K03733	increased	s__Enterocloster-clostridioformis
19269	ko:K06217	increased	s__Enterocloster-clostridioformis
19302	ko:K02057	increased	s__Enterocloster-clostridioformis
19310	ko:K01299	increased	s__Enterocloster-clostridioformis
19401	ko:K00261	increased	s__Enterocloster-clostridioformis
19438	ko:K02335	increased	s__Enterocloster-clostridioformis
19467	ko:K02006	increased	s__Enterocloster-clostridioformis
19467	ko:K16785	increased	s__Enterocloster-clostridioformis
19494	ko:K00845	increased	s__Enterocloster-clostridioformis
19546	ko:K10440	increased	s__Enterocloster-clostridioformis
19546	ko:K10441	increased	s__Enterocloster-clostridioformis
19617	ko:K08303	increased	s__Enterocloster-clostridioformis
19694	ko:K01790	increased	s__Enterocloster-clostridioformis
19715	ko:K02032	increased	s__Enterocloster-clostridioformis
19763	ko:K03086	increased	s__Enterocloster-clostridioformis
19815	ko:K01524	increased	s__Enterocloster-clostridioformis
19856	ko:K01816	increased	s__Enterocloster-clostridioformis
19869	ko:K00899	increased	s__Enterocloster-clostridioformis
19869	ko:K08963	increased	s__Enterocloster-clostridioformis
19883	ko:K01887	increased	s__Enterocloster-clostridioformis
19889	ko:K01258	increased	s__Enterocloster-clostridioformis
19928	ko:K05366	increased	s__Enterocloster-clostridioformis
19958	ko:K01299	increased	s__Enterocloster-clostridioformis
19988	ko:K18581	increased	s__Enterocloster-clostridioformis
20018	ko:K01873	increased	s__Enterocloster-clostridioformis
20023	ko:K01687	increased	s__Enterocloster-clostridioformis
20052	ko:K02050	increased	s__Enterocloster-clostridioformis
20113	ko:K00027	increased	s__Enterocloster-clostridioformis
20126	ko:K01706	increased	s__Enterocloster-clostridioformis
20287	ko:K00615	increased	s__Enterocloster-clostridioformis
20308	ko:K15342	increased	s__Enterocloster-clostridioformis
20386	ko:K01876	increased	s__Enterocloster-clostridioformis
20470	ko:K02584	increased	s__Enterocloster-clostridioformis
20665	ko:K10773	increased	s__Enterocloster-clostridioformis
20716	ko:K01778	increased	s__Enterocloster-clostridioformis
20734	ko:K11991	increased	s__Enterocloster-clostridioformis
20828	ko:K02652	increased	s__Enterocloster-clostridioformis
20830	ko:K04034	increased	s__Enterocloster-clostridioformis
20871	ko:K02237	increased	s__Enterocloster-clostridioformis
20889	ko:K02078	increased	s__Enterocloster-clostridioformis
20979	ko:K01187	increased	s__Enterocloster-clostridioformis
21005	ko:K03833	increased	s__Enterocloster-clostridioformis
21040	ko:K02434	increased	s__Enterocloster-clostridioformis
21064	ko:K03565	increased	s__Enterocloster-clostridioformis
21101	ko:K01625	increased	s__Enterocloster-clostridioformis
21216	ko:K01997	increased	s__Enterocloster-clostridioformis
21218	ko:K03060	increased	s__Enterocloster-clostridioformis
21222	ko:K02057	increased	s__Enterocloster-clostridioformis
21257	ko:K00266	increased	s__Enterocloster-clostridioformis
21294	ko:K00928	increased	s__Enterocloster-clostridioformis
21307	ko:K17837	increased	s__Enterocloster-clostridioformis
21323	ko:K02224	increased	s__Enterocloster-clostridioformis
21330	ko:K03296	increased	s__Enterocloster-clostridioformis
21363	ko:K17675	increased	s__Enterocloster-clostridioformis
21363	ko:K02824	increased	s__Enterocloster-clostridioformis
21471	ko:K01933	increased	s__Enterocloster-clostridioformis
21552	ko:K16950	increased	s__Enterocloster-clostridioformis
21553	ko:K00384	increased	s__Enterocloster-clostridioformis
21567	ko:K03491	increased	s__Enterocloster-clostridioformis
21567	ko:K02759	increased	s__Enterocloster-clostridioformis
21574	ko:K06147	increased	s__Enterocloster-clostridioformis
21615	ko:K02337	increased	s__Enterocloster-clostridioformis
21680	ko:K01738	increased	s__Enterocloster-clostridioformis
21683	ko:K07079	increased	s__Enterocloster-clostridioformis
21690	ko:K01873	increased	s__Enterocloster-clostridioformis
21843	ko:K10543	increased	s__Enterocloster-clostridioformis
21867	ko:K03500	increased	s__Enterocloster-clostridioformis
21909	ko:K00018	increased	s__Enterocloster-clostridioformis
21915	ko:K01921	increased	s__Enterocloster-clostridioformis
21942	ko:K07003	increased	s__Enterocloster-clostridioformis
21956	ko:K02346	increased	s__Enterocloster-clostridioformis
21956	ko:K06180	increased	s__Enterocloster-clostridioformis
22000	ko:K01619	increased	s__Enterocloster-clostridioformis
22007	ko:K02027	increased	s__Enterocloster-clostridioformis
22069	ko:K07407	increased	s__Enterocloster-clostridioformis
22083	ko:K01955	increased	s__Enterocloster-clostridioformis
22089	ko:K02338	increased	s__Enterocloster-clostridioformis
22135	ko:K03657	increased	s__Enterocloster-clostridioformis
22195	ko:K06213	increased	s__Enterocloster-clostridioformis
22257	ko:K09761	increased	s__Enterocloster-clostridioformis
22257	ko:K02687	increased	s__Enterocloster-clostridioformis
22275	ko:K06178	increased	s__Enterocloster-clostridioformis
22435	ko:K07090	increased	s__Enterocloster-clostridioformis
22439	ko:K02835	increased	s__Enterocloster-clostridioformis
22505	ko:K03321	increased	s__Enterocloster-clostridioformis
22557	ko:K01802	increased	s__Enterocloster-clostridioformis
22600	ko:K02012	increased	s__Enterocloster-clostridioformis
22620	ko:K03086	increased	s__Enterocloster-clostridioformis
22646	ko:K02860	increased	s__Enterocloster-clostridioformis
22708	ko:K00975	increased	s__Enterocloster-clostridioformis
22896	ko:K06958	increased	s__Enterocloster-clostridioformis
22901	ko:K03311	increased	s__Enterocloster-clostridioformis
22952	ko:K02114	increased	s__Enterocloster-clostridioformis
22952	ko:K02112	increased	s__Enterocloster-clostridioformis
22957	ko:K05349	increased	s__Enterocloster-clostridioformis
23152	ko:K01639	increased	s__Enterocloster-clostridioformis
23174	ko:K00700	increased	s__Enterocloster-clostridioformis
23264	ko:K10117	increased	s__Enterocloster-clostridioformis
23273	ko:K07079	increased	s__Enterocloster-clostridioformis
23319	ko:K21579	increased	s__Enterocloster-clostridioformis
23390	ko:K18672	increased	s__Enterocloster-clostridioformis
23392	ko:K01972	increased	s__Enterocloster-clostridioformis
23476	ko:K03437	increased	s__Enterocloster-clostridioformis
23476	ko:K01950	increased	s__Enterocloster-clostridioformis
23550	ko:K00853	increased	s__Enterocloster-clostridioformis
23601	ko:K02056	increased	s__Enterocloster-clostridioformis
23629	ko:K07462	increased	s__Enterocloster-clostridioformis
23634	ko:K09815	increased	s__Enterocloster-clostridioformis
23645	ko:K03458	increased	s__Enterocloster-clostridioformis
23685	ko:K00615	increased	s__Enterocloster-clostridioformis
23809	ko:K01996	increased	s__Enterocloster-clostridioformis
23809	ko:K00762	increased	s__Enterocloster-clostridioformis
23809	ko:K03798	increased	s__Enterocloster-clostridioformis
23840	ko:K11063	increased	s__Enterocloster-clostridioformis
23850	ko:K10193	increased	s__Enterocloster-clostridioformis
23856	ko:K01925	increased	s__Enterocloster-clostridioformis
23901	ko:K00067	increased	s__Enterocloster-clostridioformis
23972	ko:K01775	increased	s__Enterocloster-clostridioformis
24025	ko:K03328	increased	s__Enterocloster-clostridioformis
24040	ko:K06942	increased	s__Enterocloster-clostridioformis
24137	ko:K01008	increased	s__Enterocloster-clostridioformis
24137	ko:K07719	increased	s__Enterocloster-clostridioformis
24232	ko:K04069	increased	s__Enterocloster-clostridioformis
24303	ko:K21577	increased	s__Enterocloster-clostridioformis
24332	ko:K03147	increased	s__Enterocloster-clostridioformis
24417	ko:K00873	increased	s__Enterocloster-clostridioformis
24427	ko:K06888	increased	s__Enterocloster-clostridioformis
24519	ko:K21472	increased	s__Enterocloster-clostridioformis
24545	ko:K16203	increased	s__Enterocloster-clostridioformis
24549	ko:K01744	increased	s__Enterocloster-clostridioformis
24549	ko:K17828	increased	s__Enterocloster-clostridioformis
24642	ko:K01442	increased	s__Enterocloster-clostridioformis
24667	ko:K00554	increased	s__Enterocloster-clostridioformis
24686	ko:K01271	increased	s__Enterocloster-clostridioformis
24709	ko:K07258	increased	s__Enterocloster-clostridioformis
24721	ko:K00764	increased	s__Enterocloster-clostridioformis
24721	ko:K01756	increased	s__Enterocloster-clostridioformis
24793	ko:K01687	increased	s__Enterocloster-clostridioformis
24801	ko:K07098	increased	s__Enterocloster-clostridioformis
24886	ko:K03488	increased	s__Enterocloster-clostridioformis
24920	ko:K02056	increased	s__Enterocloster-clostridioformis
24941	ko:K01759	increased	s__Enterocloster-clostridioformis
24944	ko:K15772	increased	s__Enterocloster-clostridioformis
25052	ko:K08303	increased	s__Enterocloster-clostridioformis
25061	ko:K00111	increased	s__Enterocloster-clostridioformis
25065	ko:K03529	increased	s__Enterocloster-clostridioformis
25126	ko:K09888	increased	s__Enterocloster-clostridioformis
25209	ko:K06871	increased	s__Enterocloster-clostridioformis
25270	ko:K00783	increased	s__Enterocloster-clostridioformis
25307	ko:K11184	increased	s__Enterocloster-clostridioformis
25316	ko:K07407	increased	s__Enterocloster-clostridioformis
25432	ko:K07718	increased	s__Enterocloster-clostridioformis
25452	ko:K08974	increased	s__Enterocloster-clostridioformis
25452	ko:K02584	increased	s__Enterocloster-clostridioformis
25552	ko:K02057	increased	s__Enterocloster-clostridioformis
25573	ko:K02031	increased	s__Enterocloster-clostridioformis
25581	ko:K10440	increased	s__Enterocloster-clostridioformis
25633	ko:K06200	increased	s__Enterocloster-clostridioformis
25642	ko:K03522	increased	s__Enterocloster-clostridioformis
25752	ko:K02356	increased	s__Enterocloster-clostridioformis
25820	ko:K01358	increased	s__Enterocloster-clostridioformis
25866	ko:K18234	increased	s__Enterocloster-clostridioformis
25889	ko:K21636	increased	s__Enterocloster-clostridioformis
25905	ko:K02529	increased	s__Enterocloster-clostridioformis
25962	ko:K06213	increased	s__Enterocloster-clostridioformis
25995	ko:K10193	increased	s__Enterocloster-clostridioformis
26054	ko:K10213	increased	s__Enterocloster-clostridioformis
26177	ko:K07079	increased	s__Enterocloster-clostridioformis
26345	ko:K02238	increased	s__Enterocloster-clostridioformis
26345	ko:K07107	increased	s__Enterocloster-clostridioformis
26435	ko:K01897	increased	s__Enterocloster-clostridioformis
26459	ko:K16898	increased	s__Enterocloster-clostridioformis
26525	ko:K02775	increased	s__Enterocloster-clostridioformis
26616	ko:K00087	increased	s__Enterocloster-clostridioformis
26649	ko:K02316	increased	s__Enterocloster-clostridioformis
26649	ko:K01129	increased	s__Enterocloster-clostridioformis
26737	ko:K09817	increased	s__Enterocloster-clostridioformis
26737	ko:K09815	increased	s__Enterocloster-clostridioformis
26750	ko:K00146	increased	s__Enterocloster-clostridioformis
26803	ko:K02224	increased	s__Enterocloster-clostridioformis
26809	ko:K13789	increased	s__Enterocloster-clostridioformis
26840	ko:K02768	increased	s__Enterocloster-clostridioformis
26840	ko:K02538	increased	s__Enterocloster-clostridioformis
26871	ko:K07088	increased	s__Enterocloster-clostridioformis
26889	ko:K01876	increased	s__Enterocloster-clostridioformis
26931	ko:K02118	increased	s__Enterocloster-clostridioformis
27113	ko:K02529	increased	s__Enterocloster-clostridioformis
27150	ko:K02117	increased	s__Enterocloster-clostridioformis
27158	ko:K02768	increased	s__Enterocloster-clostridioformis
27158	ko:K00882	increased	s__Enterocloster-clostridioformis
27188	ko:K10542	increased	s__Enterocloster-clostridioformis
27198	ko:K00342	increased	s__Enterocloster-clostridioformis
27248	ko:K09817	increased	s__Enterocloster-clostridioformis
27250	ko:K02123	increased	s__Enterocloster-clostridioformis
27261	ko:K00180	increased	s__Enterocloster-clostridioformis
27261	ko:K00179	increased	s__Enterocloster-clostridioformis
27270	ko:K05515	increased	s__Enterocloster-clostridioformis
27292	ko:K22278	increased	s__Enterocloster-clostridioformis
27327	ko:K03770	increased	s__Enterocloster-clostridioformis
27352	ko:K05601	increased	s__Enterocloster-clostridioformis
27394	ko:K01955	increased	s__Enterocloster-clostridioformis
27394	ko:K03328	increased	s__Enterocloster-clostridioformis
27437	ko:K00033	increased	s__Enterocloster-clostridioformis
27441	ko:K10193	increased	s__Enterocloster-clostridioformis
27493	ko:K04518	increased	s__Enterocloster-clostridioformis
27495	ko:K03665	increased	s__Enterocloster-clostridioformis
27496	ko:K02584	increased	s__Enterocloster-clostridioformis
27529	ko:K06158	increased	s__Enterocloster-clostridioformis
27556	ko:K03581	increased	s__Enterocloster-clostridioformis
27614	ko:K03070	increased	s__Enterocloster-clostridioformis
27696	ko:K07795	increased	s__Enterocloster-clostridioformis
27786	ko:K01571	increased	s__Enterocloster-clostridioformis
27848	ko:K00226	increased	s__Enterocloster-clostridioformis
27982	ko:K02529	increased	s__Enterocloster-clostridioformis
28224	ko:K15738	increased	s__Enterocloster-clostridioformis
28224	ko:K01214	increased	s__Enterocloster-clostridioformis
28225	ko:K03310	increased	s__Enterocloster-clostridioformis
28481	ko:K16203	increased	s__Enterocloster-clostridioformis
28537	ko:K03654	increased	s__Enterocloster-clostridioformis
28602	ko:K01839	increased	s__Enterocloster-clostridioformis
28602	ko:K03317	increased	s__Enterocloster-clostridioformis
28610	ko:K02035	increased	s__Enterocloster-clostridioformis
28630	ko:K02119	increased	s__Enterocloster-clostridioformis
28630	ko:K02123	increased	s__Enterocloster-clostridioformis
28762	ko:K02051	increased	s__Enterocloster-clostridioformis
28907	ko:K00820	increased	s__Enterocloster-clostridioformis
29082	ko:K01775	increased	s__Enterocloster-clostridioformis
29215	ko:K01512	increased	s__Enterocloster-clostridioformis
29215	ko:K00058	increased	s__Enterocloster-clostridioformis
29269	ko:K03698	increased	s__Enterocloster-clostridioformis
29341	ko:K03637	increased	s__Enterocloster-clostridioformis
29341	ko:K11261	increased	s__Enterocloster-clostridioformis
29356	ko:K01586	increased	s__Enterocloster-clostridioformis
29521	ko:K01876	increased	s__Enterocloster-clostridioformis
29619	ko:K00882	increased	s__Enterocloster-clostridioformis
29634	ko:K01915	increased	s__Enterocloster-clostridioformis
29688	ko:K07001	increased	s__Enterocloster-clostridioformis
29846	ko:K10441	increased	s__Enterocloster-clostridioformis
29860	ko:K03763	increased	s__Enterocloster-clostridioformis
30008	ko:K09765	increased	s__Enterocloster-clostridioformis
30012	ko:K11063	increased	s__Enterocloster-clostridioformis
30091	ko:K00868	increased	s__Enterocloster-clostridioformis
30092	ko:K11063	increased	s__Enterocloster-clostridioformis
30098	ko:K01897	increased	s__Enterocloster-clostridioformis
30136	ko:K00266	increased	s__Enterocloster-clostridioformis
30144	ko:K01620	increased	s__Enterocloster-clostridioformis
30271	ko:K01126	increased	s__Enterocloster-clostridioformis
30289	ko:K03101	increased	s__Enterocloster-clostridioformis
30368	ko:K17992	increased	s__Enterocloster-clostridioformis
30380	ko:K10441	increased	s__Enterocloster-clostridioformis
30605	ko:K03495	increased	s__Enterocloster-clostridioformis
30621	ko:K01892	increased	s__Enterocloster-clostridioformis
30625	ko:K03596	increased	s__Enterocloster-clostridioformis
30761	ko:K04069	increased	s__Enterocloster-clostridioformis
30783	ko:K00146	increased	s__Enterocloster-clostridioformis
30794	ko:K01486	increased	s__Enterocloster-clostridioformis
30998	ko:K02011	increased	s__Enterocloster-clostridioformis
31048	ko:K02057	increased	s__Enterocloster-clostridioformis
31066	ko:K07282	increased	s__Enterocloster-clostridioformis
31081	ko:K01486	increased	s__Enterocloster-clostridioformis
31095	ko:K13529	increased	s__Enterocloster-clostridioformis
31095	ko:K20461	increased	s__Enterocloster-clostridioformis
31185	ko:K03581	increased	s__Enterocloster-clostridioformis
31307	ko:K02016	increased	s__Enterocloster-clostridioformis
31307	ko:K02015	increased	s__Enterocloster-clostridioformis
31421	ko:K01644	increased	s__Enterocloster-clostridioformis
31449	ko:K21471	increased	s__Enterocloster-clostridioformis
31473	ko:K01493	increased	s__Enterocloster-clostridioformis
31562	ko:K00286	increased	s__Enterocloster-clostridioformis
31567	ko:K00615	increased	s__Enterocloster-clostridioformis
31576	ko:K03700	increased	s__Enterocloster-clostridioformis
31576	ko:K02502	increased	s__Enterocloster-clostridioformis
31667	ko:K07098	increased	s__Enterocloster-clostridioformis
31700	ko:K03696	increased	s__Enterocloster-clostridioformis
31786	ko:K03621	increased	s__Enterocloster-clostridioformis
31793	ko:K03655	increased	s__Enterocloster-clostridioformis
31905	ko:K10543	increased	s__Enterocloster-clostridioformis
31992	ko:K09157	increased	s__Enterocloster-clostridioformis
32061	ko:K07718	increased	s__Enterocloster-clostridioformis
32149	ko:K01092	increased	s__Enterocloster-clostridioformis
32151	ko:K01912	increased	s__Enterocloster-clostridioformis
32216	ko:K02025	increased	s__Enterocloster-clostridioformis
32326	ko:K02057	increased	s__Enterocloster-clostridioformis
32431	ko:K00278	increased	s__Enterocloster-clostridioformis
32450	ko:K03733	increased	s__Enterocloster-clostridioformis
32474	ko:K01223	increased	s__Enterocloster-clostridioformis
32530	ko:K01443	increased	s__Enterocloster-clostridioformis
32665	ko:K02027	increased	s__Enterocloster-clostridioformis
32666	ko:K02584	increased	s__Enterocloster-clostridioformis
32685	ko:K01706	increased	s__Enterocloster-clostridioformis
32765	ko:K02025	increased	s__Enterocloster-clostridioformis
32771	ko:K02035	increased	s__Enterocloster-clostridioformis
32804	ko:K02190	increased	s__Enterocloster-clostridioformis
32830	ko:K00265	increased	s__Enterocloster-clostridioformis
32858	ko:K02653	increased	s__Enterocloster-clostridioformis
32958	ko:K01915	increased	s__Enterocloster-clostridioformis
32958	ko:K01778	increased	s__Enterocloster-clostridioformis
33004	ko:K02654	increased	s__Enterocloster-clostridioformis
33038	ko:K10546	increased	s__Enterocloster-clostridioformis
33180	ko:K03521	increased	s__Enterocloster-clostridioformis
33180	ko:K00248	increased	s__Enterocloster-clostridioformis
33216	ko:K02314	increased	s__Enterocloster-clostridioformis
33255	ko:K02017	increased	s__Enterocloster-clostridioformis
33294	ko:K03424	increased	s__Enterocloster-clostridioformis
33434	ko:K03431	increased	s__Enterocloster-clostridioformis
33448	ko:K02027	increased	s__Enterocloster-clostridioformis
33466	ko:K07718	increased	s__Enterocloster-clostridioformis
33466	ko:K02056	increased	s__Enterocloster-clostridioformis
33466	ko:K10440	increased	s__Enterocloster-clostridioformis
33480	ko:K00991	increased	s__Enterocloster-clostridioformis
33480	ko:K01409	increased	s__Enterocloster-clostridioformis
33517	ko:K03386	increased	s__Enterocloster-clostridioformis
33578	ko:K15738	increased	s__Enterocloster-clostridioformis
33586	ko:K02012	increased	s__Enterocloster-clostridioformis
33604	ko:K10819	increased	s__Enterocloster-clostridioformis
33616	ko:K02013	increased	s__Enterocloster-clostridioformis
33616	ko:K02015	increased	s__Enterocloster-clostridioformis
33638	ko:K02031	increased	s__Enterocloster-clostridioformis
33638	ko:K02034	increased	s__Enterocloster-clostridioformis
33722	ko:K07464	increased	s__Enterocloster-clostridioformis
33760	ko:K22293	increased	s__Enterocloster-clostridioformis
33805	ko:K12999	increased	s__Enterocloster-clostridioformis
33823	ko:K03168	increased	s__Enterocloster-clostridioformis
33890	ko:K03979	increased	s__Enterocloster-clostridioformis
33904	ko:K03581	increased	s__Enterocloster-clostridioformis
33914	ko:K07719	increased	s__Enterocloster-clostridioformis
34005	ko:K01639	increased	s__Enterocloster-clostridioformis
34029	ko:K02337	increased	s__Enterocloster-clostridioformis
34147	ko:K07720	increased	s__Enterocloster-clostridioformis
34148	ko:K00973	increased	s__Enterocloster-clostridioformis
34198	ko:K01679	increased	s__Enterocloster-clostridioformis
34198	ko:K01744	increased	s__Enterocloster-clostridioformis
34294	ko:K00705	increased	s__Enterocloster-clostridioformis
34341	ko:K14155	increased	s__Enterocloster-clostridioformis
34351	ko:K03320	increased	s__Enterocloster-clostridioformis
34356	ko:K00537	increased	s__Enterocloster-clostridioformis
34430	ko:K00971	increased	s__Enterocloster-clostridioformis
34452	ko:K01537	increased	s__Enterocloster-clostridioformis
34478	ko:K02032	increased	s__Enterocloster-clostridioformis
34531	ko:K02057	increased	s__Enterocloster-clostridioformis
34558	ko:K15986	increased	s__Enterocloster-clostridioformis
34568	ko:K00948	increased	s__Enterocloster-clostridioformis
34581	ko:K03699	increased	s__Enterocloster-clostridioformis
34591	ko:K00880	increased	s__Enterocloster-clostridioformis
34630	ko:K07273	increased	s__Enterocloster-clostridioformis
34650	ko:K07173	increased	s__Enterocloster-clostridioformis
34662	ko:K03657	increased	s__Enterocloster-clostridioformis
34662	ko:K01144	increased	s__Enterocloster-clostridioformis
34704	ko:K00948	increased	s__Enterocloster-clostridioformis
34725	ko:K18581	increased	s__Enterocloster-clostridioformis
34762	ko:K07027	increased	s__Enterocloster-clostridioformis
34773	ko:K00600	increased	s__Enterocloster-clostridioformis
34773	ko:K00282	increased	s__Enterocloster-clostridioformis
34778	ko:K02796	increased	s__Enterocloster-clostridioformis
34797	ko:K04759	increased	s__Enterocloster-clostridioformis
34804	ko:K06206	increased	s__Enterocloster-clostridioformis
34858	ko:K06871	increased	s__Enterocloster-clostridioformis
34889	ko:K00975	increased	s__Enterocloster-clostridioformis
34912	ko:K06167	increased	s__Enterocloster-clostridioformis
34931	ko:K03091	increased	s__Enterocloster-clostridioformis
34943	ko:K00179	increased	s__Enterocloster-clostridioformis
34964	ko:K03977	increased	s__Enterocloster-clostridioformis
34973	ko:K01925	increased	s__Enterocloster-clostridioformis
34979	ko:K01995	increased	s__Enterocloster-clostridioformis
35002	ko:K02502	increased	s__Enterocloster-clostridioformis
35019	ko:K14189	increased	s__Enterocloster-clostridioformis
35029	ko:K02879	increased	s__Enterocloster-clostridioformis
35063	ko:K03639	increased	s__Enterocloster-clostridioformis
35063	ko:K03637	increased	s__Enterocloster-clostridioformis
35064	ko:K01790	increased	s__Enterocloster-clostridioformis
35107	ko:K00763	increased	s__Enterocloster-clostridioformis
35117	ko:K04034	increased	s__Enterocloster-clostridioformis
35125	ko:K01444	increased	s__Enterocloster-clostridioformis
35165	ko:K08282	increased	s__Enterocloster-clostridioformis
35191	ko:K21578	increased	s__Enterocloster-clostridioformis
35208	ko:K06209	increased	s__Enterocloster-clostridioformis
35218	ko:K01126	increased	s__Enterocloster-clostridioformis
35218	ko:K02027	increased	s__Enterocloster-clostridioformis
35262	ko:K00266	increased	s__Enterocloster-clostridioformis
35316	ko:K01839	increased	s__Enterocloster-clostridioformis
35329	ko:K09765	increased	s__Enterocloster-clostridioformis
35335	ko:K02025	increased	s__Enterocloster-clostridioformis
35348	ko:K02034	increased	s__Enterocloster-clostridioformis
35375	ko:K00645	increased	s__Enterocloster-clostridioformis
35375	ko:K02371	increased	s__Enterocloster-clostridioformis
35392	ko:K02012	increased	s__Enterocloster-clostridioformis
35403	ko:K00526	increased	s__Enterocloster-clostridioformis
35478	ko:K02614	increased	s__Enterocloster-clostridioformis
35478	ko:K00179	increased	s__Enterocloster-clostridioformis
35486	ko:K00848	increased	s__Enterocloster-clostridioformis
35486	ko:K02010	increased	s__Enterocloster-clostridioformis
35498	ko:K00605	increased	s__Enterocloster-clostridioformis
35533	ko:K07027	increased	s__Enterocloster-clostridioformis
35571	ko:K01129	increased	s__Enterocloster-clostridioformis
35579	ko:K06942	increased	s__Enterocloster-clostridioformis
35629	ko:K01683	increased	s__Enterocloster-clostridioformis
35658	ko:K03657	increased	s__Enterocloster-clostridioformis
35673	ko:K02119	increased	s__Enterocloster-clostridioformis
35673	ko:K02121	increased	s__Enterocloster-clostridioformis
35686	ko:K02035	increased	s__Enterocloster-clostridioformis
35725	ko:K00962	increased	s__Enterocloster-clostridioformis
35727	ko:K00929	increased	s__Enterocloster-clostridioformis
35728	ko:K03458	increased	s__Enterocloster-clostridioformis
35772	ko:K00845	increased	s__Enterocloster-clostridioformis
35807	ko:K01534	increased	s__Enterocloster-clostridioformis
35809	ko:K10541	increased	s__Enterocloster-clostridioformis
35809	ko:K10542	increased	s__Enterocloster-clostridioformis
35843	ko:K03650	increased	s__Enterocloster-clostridioformis
35869	ko:K03544	increased	s__Enterocloster-clostridioformis
35879	ko:K00179	increased	s__Enterocloster-clostridioformis
35885	ko:K02037	increased	s__Enterocloster-clostridioformis
35889	ko:K05832	increased	s__Enterocloster-clostridioformis
35889	ko:K05833	increased	s__Enterocloster-clostridioformis
35911	ko:K01200	increased	s__Enterocloster-clostridioformis
35955	ko:K02119	increased	s__Enterocloster-clostridioformis
36001	ko:K02892	increased	s__Enterocloster-clostridioformis
36029	ko:K01628	increased	s__Enterocloster-clostridioformis
36029	ko:K10543	increased	s__Enterocloster-clostridioformis
36140	ko:K01693	increased	s__Enterocloster-clostridioformis
36150	ko:K01843	increased	s__Enterocloster-clostridioformis
36200	ko:K03723	increased	s__Enterocloster-clostridioformis
36227	ko:K08974	increased	s__Enterocloster-clostridioformis
36318	ko:K10907	increased	s__Enterocloster-clostridioformis
36338	ko:K03451	increased	s__Enterocloster-clostridioformis
36345	ko:K00878	increased	s__Enterocloster-clostridioformis
36351	ko:K01714	increased	s__Enterocloster-clostridioformis
36371	ko:K06889	increased	s__Enterocloster-clostridioformis
36377	ko:K01869	increased	s__Enterocloster-clostridioformis
36378	ko:K03833	increased	s__Enterocloster-clostridioformis
36458	ko:K02056	increased	s__Enterocloster-clostridioformis
36500	ko:K06158	increased	s__Enterocloster-clostridioformis
36509	ko:K09157	increased	s__Enterocloster-clostridioformis
36525	ko:K09697	increased	s__Enterocloster-clostridioformis
36531	ko:K07720	increased	s__Enterocloster-clostridioformis
36568	ko:K07175	increased	s__Enterocloster-clostridioformis
36578	ko:K01626	increased	s__Enterocloster-clostridioformis
36613	ko:K07258	increased	s__Enterocloster-clostridioformis
36615	ko:K00266	increased	s__Enterocloster-clostridioformis
36633	ko:K03292	increased	s__Enterocloster-clostridioformis
36658	ko:K00863	increased	s__Enterocloster-clostridioformis
36716	ko:K06131	increased	s__Enterocloster-clostridioformis
36729	ko:K03615	increased	s__Enterocloster-clostridioformis
36748	ko:K10542	increased	s__Enterocloster-clostridioformis
36781	ko:K00773	increased	s__Enterocloster-clostridioformis
36799	ko:K00602	increased	s__Enterocloster-clostridioformis
36804	ko:K15669	increased	s__Enterocloster-clostridioformis
36816	ko:K15772	increased	s__Enterocloster-clostridioformis
36832	ko:K03686	increased	s__Enterocloster-clostridioformis
36886	ko:K16898	increased	s__Enterocloster-clostridioformis
36932	ko:K18672	increased	s__Enterocloster-clostridioformis
36943	ko:K02160	increased	s__Enterocloster-clostridioformis
36943	ko:K09458	increased	s__Enterocloster-clostridioformis
37050	ko:K00965	increased	s__Enterocloster-clostridioformis
37079	ko:K03710	increased	s__Enterocloster-clostridioformis
37291	ko:K00756	increased	s__Enterocloster-clostridioformis
37292	ko:K02470	increased	s__Enterocloster-clostridioformis
37292	ko:K02469	increased	s__Enterocloster-clostridioformis
37392	ko:K01924	increased	s__Enterocloster-clostridioformis
37423	ko:K05813	increased	s__Enterocloster-clostridioformis
37481	ko:K01129	increased	s__Enterocloster-clostridioformis
37519	ko:K07576	increased	s__Enterocloster-clostridioformis
37570	ko:K01305	increased	s__Enterocloster-clostridioformis
37573	ko:K00868	increased	s__Enterocloster-clostridioformis
37587	ko:K02584	increased	s__Enterocloster-clostridioformis
37636	ko:K14731	increased	s__Enterocloster-clostridioformis
37636	ko:K06390	increased	s__Enterocloster-clostridioformis
37665	ko:K03686	increased	s__Enterocloster-clostridioformis
37721	ko:K10544	increased	s__Enterocloster-clostridioformis
37767	ko:K01997	increased	s__Enterocloster-clostridioformis
37804	ko:K03587	increased	s__Enterocloster-clostridioformis
37831	ko:K02529	increased	s__Enterocloster-clostridioformis
37907	ko:K10548	increased	s__Enterocloster-clostridioformis
37956	ko:K03701	increased	s__Enterocloster-clostridioformis
38023	ko:K02761	increased	s__Enterocloster-clostridioformis
38031	ko:K03458	increased	s__Enterocloster-clostridioformis
38032	ko:K03553	increased	s__Enterocloster-clostridioformis
38033	ko:K01193	increased	s__Enterocloster-clostridioformis
38039	ko:K10907	increased	s__Enterocloster-clostridioformis
38122	ko:K03639	increased	s__Enterocloster-clostridioformis
38132	ko:K07718	increased	s__Enterocloster-clostridioformis
38169	ko:K10543	increased	s__Enterocloster-clostridioformis
38228	ko:K07105	increased	s__Enterocloster-clostridioformis
38288	ko:K03307	increased	s__Enterocloster-clostridioformis
38290	ko:K11928	increased	s__Enterocloster-clostridioformis
38301	ko:K00703	increased	s__Enterocloster-clostridioformis
38317	ko:K02049	increased	s__Enterocloster-clostridioformis
38317	ko:K06334	increased	s__Enterocloster-clostridioformis
38374	ko:K06971	increased	s__Enterocloster-clostridioformis
38396	ko:K02337	increased	s__Enterocloster-clostridioformis
38401	ko:K01686	increased	s__Enterocloster-clostridioformis
38431	ko:K03734	increased	s__Enterocloster-clostridioformis
38454	ko:K01756	increased	s__Enterocloster-clostridioformis
38468	ko:K04095	increased	s__Enterocloster-clostridioformis
38491	ko:K02746	increased	s__Enterocloster-clostridioformis
38494	ko:K01962	increased	s__Enterocloster-clostridioformis
38513	ko:K10441	increased	s__Enterocloster-clostridioformis
38517	ko:K02469	increased	s__Enterocloster-clostridioformis
38525	ko:K01299	increased	s__Enterocloster-clostridioformis
38569	ko:K07031	increased	s__Enterocloster-clostridioformis
38589	ko:K01870	increased	s__Enterocloster-clostridioformis
38741	ko:K03518	increased	s__Enterocloster-clostridioformis
38764	ko:K02027	increased	s__Enterocloster-clostridioformis
38764	ko:K09779	increased	s__Enterocloster-clostridioformis
38786	ko:K01489	increased	s__Enterocloster-clostridioformis
38828	ko:K01187	increased	s__Enterocloster-clostridioformis
38829	ko:K02982	increased	s__Enterocloster-clostridioformis
38872	ko:K03610	increased	s__Enterocloster-clostridioformis
38889	ko:K01710	increased	s__Enterocloster-clostridioformis
38889	ko:K00973	increased	s__Enterocloster-clostridioformis
38924	ko:K00931	increased	s__Enterocloster-clostridioformis
38924	ko:K07137	increased	s__Enterocloster-clostridioformis
38951	ko:K00790	increased	s__Enterocloster-clostridioformis
38962	ko:K03545	increased	s__Enterocloster-clostridioformis
39041	ko:K02371	increased	s__Enterocloster-clostridioformis
39110	ko:K06969	increased	s__Enterocloster-clostridioformis
39127	ko:K01643	increased	s__Enterocloster-clostridioformis
39127	ko:K05966	increased	s__Enterocloster-clostridioformis
39149	ko:K08744	increased	s__Enterocloster-clostridioformis
39190	ko:K01187	increased	s__Enterocloster-clostridioformis
39227	ko:K03616	increased	s__Enterocloster-clostridioformis
39261	ko:K02011	increased	s__Enterocloster-clostridioformis
39304	ko:K03529	increased	s__Enterocloster-clostridioformis
39371	ko:K05567	increased	s__Enterocloster-clostridioformis
39409	ko:K09117	increased	s__Enterocloster-clostridioformis
39411	ko:K03466	increased	s__Enterocloster-clostridioformis
39424	ko:K10441	increased	s__Enterocloster-clostridioformis
39507	ko:K00848	increased	s__Enterocloster-clostridioformis
39561	ko:K03710	increased	s__Enterocloster-clostridioformis
39584	ko:K16950	increased	s__Enterocloster-clostridioformis
39587	ko:K01657	increased	s__Enterocloster-clostridioformis
39608	ko:K04029	increased	s__Enterocloster-clostridioformis
39608	ko:K05520	increased	s__Enterocloster-clostridioformis
39689	ko:K17675	increased	s__Enterocloster-clostridioformis
39710	ko:K13953	increased	s__Enterocloster-clostridioformis
39770	ko:K03307	increased	s__Enterocloster-clostridioformis
39782	ko:K10544	increased	s__Enterocloster-clostridioformis
39801	ko:K01195	increased	s__Enterocloster-clostridioformis
39838	ko:K00925	increased	s__Enterocloster-clostridioformis
39891	ko:K00620	increased	s__Enterocloster-clostridioformis
39934	ko:K06409	increased	s__Enterocloster-clostridioformis
39971	ko:K03696	increased	s__Enterocloster-clostridioformis
40013	ko:K02050	increased	s__Enterocloster-clostridioformis
40027	ko:K03588	increased	s__Enterocloster-clostridioformis
40027	ko:K00790	increased	s__Enterocloster-clostridioformis
40043	ko:K00040	increased	s__Enterocloster-clostridioformis
40069	ko:K00526	increased	s__Enterocloster-clostridioformis
40119	ko:K02117	increased	s__Enterocloster-clostridioformis
40138	ko:K01151	increased	s__Enterocloster-clostridioformis
40159	ko:K01738	increased	s__Enterocloster-clostridioformis
40172	ko:K03699	increased	s__Enterocloster-clostridioformis
40231	ko:K02283	increased	s__Enterocloster-clostridioformis
40246	ko:K04069	increased	s__Enterocloster-clostridioformis
40275	ko:K01262	increased	s__Enterocloster-clostridioformis
40275	ko:K00382	increased	s__Enterocloster-clostridioformis
40321	ko:K01515	increased	s__Enterocloster-clostridioformis
40321	ko:K00286	increased	s__Enterocloster-clostridioformis
40322	ko:K02117	increased	s__Enterocloster-clostridioformis
40322	ko:K02122	increased	s__Enterocloster-clostridioformis
40448	ko:K00147	increased	s__Enterocloster-clostridioformis
40521	ko:K06972	increased	s__Enterocloster-clostridioformis
40533	ko:K03439	increased	s__Enterocloster-clostridioformis
40613	ko:K11070	increased	s__Enterocloster-clostridioformis
40681	ko:K01439	increased	s__Enterocloster-clostridioformis
40717	ko:K06971	increased	s__Enterocloster-clostridioformis
40722	ko:K03584	increased	s__Enterocloster-clostridioformis
40728	ko:K03070	increased	s__Enterocloster-clostridioformis
40740	ko:K03702	increased	s__Enterocloster-clostridioformis
40762	ko:K01444	increased	s__Enterocloster-clostridioformis
40784	ko:K00864	increased	s__Enterocloster-clostridioformis
40795	ko:K01686	increased	s__Enterocloster-clostridioformis
40795	ko:K08092	increased	s__Enterocloster-clostridioformis
40835	ko:K17675	increased	s__Enterocloster-clostridioformis
40856	ko:K06942	increased	s__Enterocloster-clostridioformis
40864	ko:K01187	increased	s__Enterocloster-clostridioformis
40873	ko:K03733	increased	s__Enterocloster-clostridioformis
40903	ko:K06374	increased	s__Enterocloster-clostridioformis
40919	ko:K03152	increased	s__Enterocloster-clostridioformis
40953	ko:K01996	increased	s__Enterocloster-clostridioformis
40954	ko:K02026	increased	s__Enterocloster-clostridioformis
41048	ko:K06923	increased	s__Enterocloster-clostridioformis
41066	ko:K02341	increased	s__Enterocloster-clostridioformis
41108	ko:K03925	increased	s__Enterocloster-clostridioformis
41109	ko:K06394	increased	s__Enterocloster-clostridioformis
41152	ko:K01191	increased	s__Enterocloster-clostridioformis
41201	ko:K03294	increased	s__Enterocloster-clostridioformis
41244	ko:K00937	increased	s__Enterocloster-clostridioformis
41286	ko:K02123	increased	s__Enterocloster-clostridioformis
41301	ko:K01258	increased	s__Enterocloster-clostridioformis
41333	ko:K05568	increased	s__Enterocloster-clostridioformis
41347	ko:K04087	increased	s__Enterocloster-clostridioformis
41350	ko:K22405	increased	s__Enterocloster-clostridioformis
41385	ko:K09133	increased	s__Enterocloster-clostridioformis
41385	ko:K03294	increased	s__Enterocloster-clostridioformis
41409	ko:K05896	increased	s__Enterocloster-clostridioformis
41433	ko:K17734	increased	s__Enterocloster-clostridioformis
41468	ko:K05825	increased	s__Enterocloster-clostridioformis
41708	ko:K00615	increased	s__Enterocloster-clostridioformis
41711	ko:K00111	increased	s__Enterocloster-clostridioformis
41789	ko:K14652	increased	s__Enterocloster-clostridioformis
41801	ko:K02117	increased	s__Enterocloster-clostridioformis
41807	ko:K07478	increased	s__Enterocloster-clostridioformis
41823	ko:K03615	increased	s__Enterocloster-clostridioformis
41873	ko:K06207	increased	s__Enterocloster-clostridioformis
41874	ko:K01890	increased	s__Enterocloster-clostridioformis
41874	ko:K01889	increased	s__Enterocloster-clostridioformis
41893	ko:K03657	increased	s__Enterocloster-clostridioformis
41917	ko:K07238	increased	s__Enterocloster-clostridioformis
42013	ko:K06023	increased	s__Enterocloster-clostridioformis
42029	ko:K01657	increased	s__Enterocloster-clostridioformis
42037	ko:K00336	increased	s__Enterocloster-clostridioformis
42154	ko:K01624	increased	s__Enterocloster-clostridioformis
42178	ko:K01951	increased	s__Enterocloster-clostridioformis
42223	ko:K00088	increased	s__Enterocloster-clostridioformis
42299	ko:K01066	increased	s__Enterocloster-clostridioformis
42352	ko:K01643	increased	s__Enterocloster-clostridioformis
42407	ko:K02778	increased	s__Enterocloster-clostridioformis
42441	ko:K05366	increased	s__Enterocloster-clostridioformis
42479	ko:K00831	increased	s__Enterocloster-clostridioformis
42482	ko:K02029	increased	s__Enterocloster-clostridioformis
42558	ko:K10543	increased	s__Enterocloster-clostridioformis
42572	ko:K09825	increased	s__Enterocloster-clostridioformis
42614	ko:K03284	increased	s__Enterocloster-clostridioformis
42634	ko:K10441	increased	s__Enterocloster-clostridioformis
42669	ko:K03723	increased	s__Enterocloster-clostridioformis
42686	ko:K01620	increased	s__Enterocloster-clostridioformis
42686	ko:K00548	increased	s__Enterocloster-clostridioformis
42689	ko:K02778	increased	s__Enterocloster-clostridioformis
42728	ko:K16951	increased	s__Enterocloster-clostridioformis
42728	ko:K16950	increased	s__Enterocloster-clostridioformis
42742	ko:K03526	increased	s__Enterocloster-clostridioformis
42762	ko:K05814	increased	s__Enterocloster-clostridioformis
42762	ko:K22230	increased	s__Enterocloster-clostridioformis
42786	ko:K06923	increased	s__Enterocloster-clostridioformis
42791	ko:K10213	increased	s__Enterocloster-clostridioformis
42791	ko:K02057	increased	s__Enterocloster-clostridioformis
42857	ko:K01537	increased	s__Enterocloster-clostridioformis
42868	ko:K04759	increased	s__Enterocloster-clostridioformis
42905	ko:K02529	increased	s__Enterocloster-clostridioformis
42925	ko:K02335	increased	s__Enterocloster-clostridioformis
42963	ko:K02038	increased	s__Enterocloster-clostridioformis
42978	ko:K06442	increased	s__Enterocloster-clostridioformis
43103	ko:K00971	increased	s__Enterocloster-clostridioformis
43145	ko:K06201	increased	s__Enterocloster-clostridioformis
43163	ko:K00335	increased	s__Enterocloster-clostridioformis
43361	ko:K03382	increased	s__Enterocloster-clostridioformis
43375	ko:K01286	increased	s__Enterocloster-clostridioformis
43377	ko:K02056	increased	s__Enterocloster-clostridioformis
43425	ko:K03324	increased	s__Enterocloster-clostridioformis
43425	ko:K02529	increased	s__Enterocloster-clostridioformis
43429	ko:K01812	increased	s__Enterocloster-clostridioformis
43477	ko:K01051	increased	s__Enterocloster-clostridioformis
43485	ko:K07478	increased	s__Enterocloster-clostridioformis
43485	ko:K07341	increased	s__Enterocloster-clostridioformis
43485	ko:K12511	increased	s__Enterocloster-clostridioformis
43485	ko:K07491	increased	s__Enterocloster-clostridioformis
43539	ko:K02238	increased	s__Enterocloster-clostridioformis
43615	ko:K06926	increased	s__Enterocloster-clostridioformis
43653	ko:K04069	increased	s__Enterocloster-clostridioformis
43656	ko:K01897	increased	s__Enterocloster-clostridioformis
43691	ko:K03177	increased	s__Enterocloster-clostridioformis
43691	ko:K06881	increased	s__Enterocloster-clostridioformis
43711	ko:K14441	increased	s__Enterocloster-clostridioformis
43786	ko:K01695	increased	s__Enterocloster-clostridioformis
43786	ko:K01696	increased	s__Enterocloster-clostridioformis
43917	ko:K11991	increased	s__Enterocloster-clostridioformis
43935	ko:K14742	increased	s__Enterocloster-clostridioformis
43971	ko:K03296	increased	s__Enterocloster-clostridioformis
44012	ko:K00874	increased	s__Enterocloster-clostridioformis
44067	ko:K10441	increased	s__Enterocloster-clostridioformis
44073	ko:K03742	increased	s__Enterocloster-clostridioformis
44123	ko:K03654	increased	s__Enterocloster-clostridioformis
44175	ko:K07141	increased	s__Enterocloster-clostridioformis
44296	ko:K00688	increased	s__Enterocloster-clostridioformis
44298	ko:K00335	increased	s__Enterocloster-clostridioformis
44317	ko:K00826	increased	s__Enterocloster-clostridioformis
44355	ko:K07282	increased	s__Enterocloster-clostridioformis
44375	ko:K01442	increased	s__Enterocloster-clostridioformis
44379	ko:K22293	increased	s__Enterocloster-clostridioformis
44437	ko:K01950	increased	s__Enterocloster-clostridioformis
44460	ko:K01952	increased	s__Enterocloster-clostridioformis
44528	ko:K15772	increased	s__Enterocloster-clostridioformis
44555	ko:K04066	increased	s__Enterocloster-clostridioformis
44634	ko:K03569	increased	s__Enterocloster-clostridioformis
44647	ko:K02470	increased	s__Enterocloster-clostridioformis
44693	ko:K00703	increased	s__Enterocloster-clostridioformis
44717	ko:K08094	increased	s__Enterocloster-clostridioformis
44719	ko:K04077	increased	s__Enterocloster-clostridioformis
44719	ko:K04759	increased	s__Enterocloster-clostridioformis
44721	ko:K07566	increased	s__Enterocloster-clostridioformis
44729	ko:K00854	increased	s__Enterocloster-clostridioformis
44749	ko:K07335	increased	s__Enterocloster-clostridioformis
44772	ko:K03704	increased	s__Enterocloster-clostridioformis
44816	ko:K04487	increased	s__Enterocloster-clostridioformis
44844	ko:K02029	increased	s__Enterocloster-clostridioformis
44861	ko:K01873	increased	s__Enterocloster-clostridioformis
44864	ko:K08884	increased	s__Enterocloster-clostridioformis
44940	ko:K01531	increased	s__Enterocloster-clostridioformis
45042	ko:K02775	increased	s__Enterocloster-clostridioformis
45069	ko:K10670	increased	s__Enterocloster-clostridioformis
45106	ko:K00048	increased	s__Enterocloster-clostridioformis
45116	ko:K20461	increased	s__Enterocloster-clostridioformis
45116	ko:K20460	increased	s__Enterocloster-clostridioformis
45165	ko:K06147	increased	s__Enterocloster-clostridioformis
45165	ko:K02050	increased	s__Enterocloster-clostridioformis
45181	ko:K08282	increased	s__Enterocloster-clostridioformis
45221	ko:K02011	increased	s__Enterocloster-clostridioformis
45250	ko:K05341	increased	s__Enterocloster-clostridioformis
45264	ko:K00382	increased	s__Enterocloster-clostridioformis
45362	ko:K07718	increased	s__Enterocloster-clostridioformis
45362	ko:K07720	increased	s__Enterocloster-clostridioformis
45416	ko:K17734	increased	s__Enterocloster-clostridioformis
45454	ko:K01652	increased	s__Enterocloster-clostridioformis
45478	ko:K00633	increased	s__Enterocloster-clostridioformis
45495	ko:K01586	increased	s__Enterocloster-clostridioformis
45543	ko:K12574	increased	s__Enterocloster-clostridioformis
45545	ko:K01464	increased	s__Enterocloster-clostridioformis
45624	ko:K10543	increased	s__Enterocloster-clostridioformis
45624	ko:K01816	increased	s__Enterocloster-clostridioformis
45639	ko:K12574	increased	s__Enterocloster-clostridioformis
45655	ko:K01897	increased	s__Enterocloster-clostridioformis
45657	ko:K01649	increased	s__Enterocloster-clostridioformis
45669	ko:K19225	increased	s__Enterocloster-clostridioformis
45719	ko:K02564	increased	s__Enterocloster-clostridioformis
45739	ko:K06396	increased	s__Enterocloster-clostridioformis
45771	ko:K03306	increased	s__Enterocloster-clostridioformis
45774	ko:K05349	increased	s__Enterocloster-clostridioformis
45774	ko:K02529	increased	s__Enterocloster-clostridioformis
45786	ko:K03168	increased	s__Enterocloster-clostridioformis
45816	ko:K10544	increased	s__Enterocloster-clostridioformis
45827	ko:K03466	increased	s__Enterocloster-clostridioformis
45858	ko:K02747	increased	s__Enterocloster-clostridioformis
45890	ko:K21636	increased	s__Enterocloster-clostridioformis
45907	ko:K14155	increased	s__Enterocloster-clostridioformis
45923	ko:K03657	increased	s__Enterocloster-clostridioformis
45923	ko:K01144	increased	s__Enterocloster-clostridioformis
45966	ko:K03296	increased	s__Enterocloster-clostridioformis
45968	ko:K01126	increased	s__Enterocloster-clostridioformis
45991	ko:K02016	increased	s__Enterocloster-clostridioformis
45997	ko:K02115	increased	s__Enterocloster-clostridioformis
46035	ko:K01442	increased	s__Enterocloster-clostridioformis
46057	ko:K06133	increased	s__Enterocloster-clostridioformis
46130	ko:K14731	increased	s__Enterocloster-clostridioformis
46136	ko:K07720	increased	s__Enterocloster-clostridioformis
46156	ko:K16203	increased	s__Enterocloster-clostridioformis
46156	ko:K02032	increased	s__Enterocloster-clostridioformis
46166	ko:K00854	increased	s__Enterocloster-clostridioformis
46188	ko:K02056	increased	s__Enterocloster-clostridioformis
46217	ko:K03308	increased	s__Enterocloster-clostridioformis
46218	ko:K03797	increased	s__Enterocloster-clostridioformis
46267	ko:K03798	increased	s__Enterocloster-clostridioformis
46320	ko:K02346	increased	s__Enterocloster-clostridioformis
46344	ko:K07033	increased	s__Enterocloster-clostridioformis
46501	ko:K07166	increased	s__Enterocloster-clostridioformis
46501	ko:K09157	increased	s__Enterocloster-clostridioformis
46538	ko:K00995	increased	s__Enterocloster-clostridioformis
46543	ko:K06183	increased	s__Enterocloster-clostridioformis
46615	ko:K02056	increased	s__Enterocloster-clostridioformis
46701	ko:K01531	increased	s__Enterocloster-clostridioformis
46774	ko:K03621	increased	s__Enterocloster-clostridioformis
46811	ko:K01629	increased	s__Enterocloster-clostridioformis
46882	ko:K07720	increased	s__Enterocloster-clostridioformis
46893	ko:K01409	increased	s__Enterocloster-clostridioformis
47002	ko:K01696	increased	s__Enterocloster-clostridioformis
47020	ko:K07112	increased	s__Enterocloster-clostridioformis
47044	ko:K01784	increased	s__Enterocloster-clostridioformis
47100	ko:K11063	increased	s__Enterocloster-clostridioformis
47206	ko:K15772	increased	s__Enterocloster-clostridioformis
47262	ko:K02057	increased	s__Enterocloster-clostridioformis
47277	ko:K00928	increased	s__Enterocloster-clostridioformis
47321	ko:K02035	increased	s__Enterocloster-clostridioformis
47363	ko:K07025	increased	s__Enterocloster-clostridioformis
47410	ko:K07391	increased	s__Enterocloster-clostridioformis
47431	ko:K02012	increased	s__Enterocloster-clostridioformis
47445	ko:K03529	increased	s__Enterocloster-clostridioformis
47452	ko:K03544	increased	s__Enterocloster-clostridioformis
47469	ko:K00145	increased	s__Enterocloster-clostridioformis
47503	ko:K00876	increased	s__Enterocloster-clostridioformis
47519	ko:K12452	increased	s__Enterocloster-clostridioformis
47530	ko:K07568	increased	s__Enterocloster-clostridioformis
47553	ko:K03750	increased	s__Enterocloster-clostridioformis
47553	ko:K10206	increased	s__Enterocloster-clostridioformis
47601	ko:K03077	increased	s__Enterocloster-clostridioformis
47667	ko:K06373	increased	s__Enterocloster-clostridioformis
47712	ko:K00648	increased	s__Enterocloster-clostridioformis
47755	ko:K16899	increased	s__Enterocloster-clostridioformis
47801	ko:K00057	increased	s__Enterocloster-clostridioformis
47844	ko:K01531	increased	s__Enterocloster-clostridioformis
47860	ko:K16203	increased	s__Enterocloster-clostridioformis
47912	ko:K04066	increased	s__Enterocloster-clostridioformis
47925	ko:K02747	increased	s__Enterocloster-clostridioformis
47940	ko:K02011	increased	s__Enterocloster-clostridioformis
47969	ko:K03723	increased	s__Enterocloster-clostridioformis
47982	ko:K01685	increased	s__Enterocloster-clostridioformis
48091	ko:K00926	increased	s__Enterocloster-clostridioformis
48129	ko:K03929	increased	s__Enterocloster-clostridioformis
48129	ko:K02756	increased	s__Enterocloster-clostridioformis
48163	ko:K02469	increased	s__Enterocloster-clostridioformis
48178	ko:K05878	increased	s__Enterocloster-clostridioformis
48191	ko:K01939	increased	s__Enterocloster-clostridioformis
48238	ko:K20107	increased	s__Enterocloster-clostridioformis
48246	ko:K19405	increased	s__Enterocloster-clostridioformis
48246	ko:K19411	increased	s__Enterocloster-clostridioformis
48249	ko:K06972	increased	s__Enterocloster-clostridioformis
48330	ko:K06901	increased	s__Enterocloster-clostridioformis
48334	ko:K01071	increased	s__Enterocloster-clostridioformis
48334	ko:K00243	increased	s__Enterocloster-clostridioformis
48336	ko:K07030	increased	s__Enterocloster-clostridioformis
48387	ko:K02055	increased	s__Enterocloster-clostridioformis
48392	ko:K07258	increased	s__Enterocloster-clostridioformis
48419	ko:K01531	increased	s__Enterocloster-clostridioformis
48423	ko:K00874	increased	s__Enterocloster-clostridioformis
48475	ko:K02470	increased	s__Enterocloster-clostridioformis
48476	ko:K07112	increased	s__Enterocloster-clostridioformis
48544	ko:K02470	increased	s__Enterocloster-clostridioformis
48632	ko:K21471	increased	s__Enterocloster-clostridioformis
48632	ko:K00384	increased	s__Enterocloster-clostridioformis
48635	ko:K02026	increased	s__Enterocloster-clostridioformis
48635	ko:K02025	increased	s__Enterocloster-clostridioformis
48651	ko:K05364	increased	s__Enterocloster-clostridioformis
48651	ko:K03588	increased	s__Enterocloster-clostridioformis
48721	ko:K02584	increased	s__Enterocloster-clostridioformis
48866	ko:K00282	increased	s__Enterocloster-clostridioformis
48868	ko:K00013	increased	s__Enterocloster-clostridioformis
48872	ko:K21071	increased	s__Enterocloster-clostridioformis
48895	ko:K03710	increased	s__Enterocloster-clostridioformis
48914	ko:K12527	increased	s__Enterocloster-clostridioformis
48974	ko:K01443	increased	s__Enterocloster-clostridioformis
48981	ko:K07012	increased	s__Enterocloster-clostridioformis
49001	ko:K00826	increased	s__Enterocloster-clostridioformis
49005	ko:K01424	increased	s__Enterocloster-clostridioformis
49044	ko:K03686	increased	s__Enterocloster-clostridioformis
49060	ko:K07053	increased	s__Enterocloster-clostridioformis
49070	ko:K12950	increased	s__Enterocloster-clostridioformis
49094	ko:K01338	increased	s__Enterocloster-clostridioformis
49151	ko:K01191	increased	s__Enterocloster-clostridioformis
49156	ko:K03615	increased	s__Enterocloster-clostridioformis
49171	ko:K01486	increased	s__Enterocloster-clostridioformis
49196	ko:K03596	increased	s__Enterocloster-clostridioformis
49226	ko:K03497	increased	s__Enterocloster-clostridioformis
49274	ko:K00042	increased	s__Enterocloster-clostridioformis
49321	ko:K09458	increased	s__Enterocloster-clostridioformis
49465	ko:K02746	increased	s__Enterocloster-clostridioformis
49476	ko:K02118	increased	s__Enterocloster-clostridioformis
49491	ko:K01814	increased	s__Enterocloster-clostridioformis
49495	ko:K06926	increased	s__Enterocloster-clostridioformis
49532	ko:K02030	increased	s__Enterocloster-clostridioformis
49607	ko:K01683	increased	s__Enterocloster-clostridioformis
49624	ko:K00342	increased	s__Enterocloster-clostridioformis
49651	ko:K11060	increased	s__Enterocloster-clostridioformis
49657	ko:K01066	increased	s__Enterocloster-clostridioformis
49673	ko:K04041	increased	s__Enterocloster-clostridioformis
49761	ko:K07138	increased	s__Enterocloster-clostridioformis
49771	ko:K01867	increased	s__Enterocloster-clostridioformis
49786	ko:K01883	increased	s__Enterocloster-clostridioformis
49828	ko:K01444	increased	s__Enterocloster-clostridioformis
49832	ko:K04070	increased	s__Enterocloster-clostridioformis
49864	ko:K09117	increased	s__Enterocloster-clostridioformis
49864	ko:K02837	increased	s__Enterocloster-clostridioformis
49905	ko:K03706	increased	s__Enterocloster-clostridioformis
49907	ko:K15555	increased	s__Enterocloster-clostridioformis
49915	ko:K02036	increased	s__Enterocloster-clostridioformis
49941	ko:K07720	increased	s__Enterocloster-clostridioformis
49951	ko:K02879	increased	s__Enterocloster-clostridioformis
49973	ko:K20444	increased	s__Enterocloster-clostridioformis
50032	ko:K10543	increased	s__Enterocloster-clostridioformis
50048	ko:K06889	increased	s__Enterocloster-clostridioformis
50061	ko:K03466	increased	s__Enterocloster-clostridioformis
50069	ko:K22373	increased	s__Enterocloster-clostridioformis
50215	ko:K01687	increased	s__Enterocloster-clostridioformis
50306	ko:K09816	increased	s__Enterocloster-clostridioformis
50307	ko:K19221	increased	s__Enterocloster-clostridioformis
50307	ko:K03657	increased	s__Enterocloster-clostridioformis
50337	ko:K10440	increased	s__Enterocloster-clostridioformis
50422	ko:K06394	increased	s__Enterocloster-clostridioformis
50427	ko:K05364	increased	s__Enterocloster-clostridioformis
50537	ko:K01997	increased	s__Enterocloster-clostridioformis
50562	ko:K00926	increased	s__Enterocloster-clostridioformis
50567	ko:K03701	increased	s__Enterocloster-clostridioformis
50585	ko:K01714	increased	s__Enterocloster-clostridioformis
50624	ko:K00001	increased	s__Enterocloster-clostridioformis
50624	ko:K02049	increased	s__Enterocloster-clostridioformis
50698	ko:K18345	increased	s__Enterocloster-clostridioformis
50763	ko:K01687	increased	s__Enterocloster-clostridioformis
50784	ko:K01928	increased	s__Enterocloster-clostridioformis
50828	ko:K03763	increased	s__Enterocloster-clostridioformis
50863	ko:K02051	increased	s__Enterocloster-clostridioformis
50876	ko:K00760	increased	s__Enterocloster-clostridioformis
50876	ko:K03798	increased	s__Enterocloster-clostridioformis
50884	ko:K03581	increased	s__Enterocloster-clostridioformis
50884	ko:K02242	increased	s__Enterocloster-clostridioformis
50892	ko:K01816	increased	s__Enterocloster-clostridioformis
50931	ko:K03856	increased	s__Enterocloster-clostridioformis
50941	ko:K02945	increased	s__Enterocloster-clostridioformis
50944	ko:K01866	increased	s__Enterocloster-clostridioformis
50949	ko:K15532	increased	s__Enterocloster-clostridioformis
51007	ko:K01808	increased	s__Enterocloster-clostridioformis
51007	ko:K01803	increased	s__Enterocloster-clostridioformis
51020	ko:K01955	increased	s__Enterocloster-clostridioformis
51067	ko:K03596	increased	s__Enterocloster-clostridioformis
51102	ko:K11060	increased	s__Enterocloster-clostridioformis
51104	ko:K02493	increased	s__Enterocloster-clostridioformis
51151	ko:K00297	increased	s__Enterocloster-clostridioformis
51170	ko:K21636	increased	s__Enterocloster-clostridioformis
51216	ko:K02160	increased	s__Enterocloster-clostridioformis
51271	ko:K01897	increased	s__Enterocloster-clostridioformis
51272	ko:K01839	increased	s__Enterocloster-clostridioformis
51319	ko:K16899	increased	s__Enterocloster-clostridioformis
51331	ko:K03271	increased	s__Enterocloster-clostridioformis
51331	ko:K03273	increased	s__Enterocloster-clostridioformis
51346	ko:K01784	increased	s__Enterocloster-clostridioformis
51366	ko:K07720	increased	s__Enterocloster-clostridioformis
51373	ko:K02584	increased	s__Enterocloster-clostridioformis
51517	ko:K01639	increased	s__Enterocloster-clostridioformis
51520	ko:K00615	increased	s__Enterocloster-clostridioformis
51551	ko:K03518	increased	s__Enterocloster-clostridioformis
51582	ko:K01214	increased	s__Enterocloster-clostridioformis
51606	ko:K01534	increased	s__Enterocloster-clostridioformis
51610	ko:K07105	increased	s__Enterocloster-clostridioformis
51610	ko:K07098	increased	s__Enterocloster-clostridioformis
51679	ko:K07015	increased	s__Enterocloster-clostridioformis
51687	ko:K11004	increased	s__Enterocloster-clostridioformis
51703	ko:K02584	increased	s__Enterocloster-clostridioformis
51708	ko:K21472	increased	s__Enterocloster-clostridioformis
51809	ko:K02525	increased	s__Enterocloster-clostridioformis
51813	ko:K06381	increased	s__Enterocloster-clostridioformis
51882	ko:K01273	increased	s__Enterocloster-clostridioformis
51941	ko:K03588	increased	s__Enterocloster-clostridioformis
51948	ko:K03100	increased	s__Enterocloster-clostridioformis
51948	ko:K00147	increased	s__Enterocloster-clostridioformis
51971	ko:K02824	increased	s__Enterocloster-clostridioformis
51972	ko:K21578	increased	s__Enterocloster-clostridioformis
51992	ko:K06178	increased	s__Enterocloster-clostridioformis
51996	ko:K19302	increased	s__Enterocloster-clostridioformis
52061	ko:K07406	increased	s__Enterocloster-clostridioformis
52085	ko:K01956	increased	s__Enterocloster-clostridioformis
52091	ko:K02836	increased	s__Enterocloster-clostridioformis
52120	ko:K02011	increased	s__Enterocloster-clostridioformis
52125	ko:K02346	increased	s__Enterocloster-clostridioformis
52125	ko:K06180	increased	s__Enterocloster-clostridioformis
52210	ko:K02115	increased	s__Enterocloster-clostridioformis
52297	ko:K02083	increased	s__Enterocloster-clostridioformis
52333	ko:K10441	increased	s__Enterocloster-clostridioformis
52333	ko:K13075	increased	s__Enterocloster-clostridioformis
52353	ko:K07502	increased	s__Enterocloster-clostridioformis
52353	ko:K03733	increased	s__Enterocloster-clostridioformis
52359	ko:K02470	increased	s__Enterocloster-clostridioformis
52425	ko:K01465	increased	s__Enterocloster-clostridioformis
52436	ko:K00554	increased	s__Enterocloster-clostridioformis
52451	ko:K02768	increased	s__Enterocloster-clostridioformis
52537	ko:K22129	increased	s__Enterocloster-clostridioformis
52606	ko:K21636	increased	s__Enterocloster-clostridioformis
52630	ko:K07718	increased	s__Enterocloster-clostridioformis
52652	ko:K05366	increased	s__Enterocloster-clostridioformis
52668	ko:K04083	increased	s__Enterocloster-clostridioformis
52682	ko:K04069	increased	s__Enterocloster-clostridioformis
52725	ko:K10547	increased	s__Enterocloster-clostridioformis
52725	ko:K00615	increased	s__Enterocloster-clostridioformis
52749	ko:K07106	increased	s__Enterocloster-clostridioformis
52749	ko:K06147	increased	s__Enterocloster-clostridioformis
52792	ko:K00297	increased	s__Enterocloster-clostridioformis
52833	ko:K03750	increased	s__Enterocloster-clostridioformis
52862	ko:K00858	increased	s__Enterocloster-clostridioformis
52865	ko:K02020	increased	s__Enterocloster-clostridioformis
52888	ko:K10543	increased	s__Enterocloster-clostridioformis
52921	ko:K07402	increased	s__Enterocloster-clostridioformis
52931	ko:K01809	increased	s__Enterocloster-clostridioformis
52943	ko:K10206	increased	s__Enterocloster-clostridioformis
52943	ko:K08969	increased	s__Enterocloster-clostridioformis
52992	ko:K01952	increased	s__Enterocloster-clostridioformis
53007	ko:K03402	increased	s__Enterocloster-clostridioformis
53039	ko:K04759	increased	s__Enterocloster-clostridioformis
53040	ko:K03386	increased	s__Enterocloster-clostridioformis
53048	ko:K01585	increased	s__Enterocloster-clostridioformis
53050	ko:K03458	increased	s__Enterocloster-clostridioformis
53260	ko:K17758	increased	s__Enterocloster-clostridioformis
53260	ko:K00997	increased	s__Enterocloster-clostridioformis
53276	ko:K02584	increased	s__Enterocloster-clostridioformis
53303	ko:K01104	increased	s__Enterocloster-clostridioformis
53342	ko:K01939	increased	s__Enterocloster-clostridioformis
53361	ko:K03091	increased	s__Enterocloster-clostridioformis
53380	ko:K01187	increased	s__Enterocloster-clostridioformis
53440	ko:K02564	increased	s__Enterocloster-clostridioformis
53466	ko:K01193	increased	s__Enterocloster-clostridioformis
53597	ko:K00033	increased	s__Enterocloster-clostridioformis
53621	ko:K06997	increased	s__Enterocloster-clostridioformis
53662	ko:K02335	increased	s__Enterocloster-clostridioformis
53699	ko:K01647	increased	s__Enterocloster-clostridioformis
53738	ko:K00385	increased	s__Enterocloster-clostridioformis
53740	ko:K18013	increased	s__Enterocloster-clostridioformis
53768	ko:K03710	increased	s__Enterocloster-clostridioformis
53782	ko:K03217	increased	s__Enterocloster-clostridioformis
53858	ko:K00891	increased	s__Enterocloster-clostridioformis
53904	ko:K00764	increased	s__Enterocloster-clostridioformis
53922	ko:K02050	increased	s__Enterocloster-clostridioformis
53922	ko:K02049	increased	s__Enterocloster-clostridioformis
53967	ko:K02343	increased	s__Enterocloster-clostridioformis
53977	ko:K07007	increased	s__Enterocloster-clostridioformis
54039	ko:K02056	increased	s__Enterocloster-clostridioformis
54039	ko:K02057	increased	s__Enterocloster-clostridioformis
54113	ko:K01885	increased	s__Enterocloster-clostridioformis
54132	ko:K02302	increased	s__Enterocloster-clostridioformis
54139	ko:K20444	increased	s__Enterocloster-clostridioformis
54217	ko:K01195	increased	s__Enterocloster-clostridioformis
54225	ko:K03710	increased	s__Enterocloster-clostridioformis
54239	ko:K00602	increased	s__Enterocloster-clostridioformis
54276	ko:K02584	increased	s__Enterocloster-clostridioformis
54291	ko:K02775	increased	s__Enterocloster-clostridioformis
54296	ko:K04079	increased	s__Enterocloster-clostridioformis
54301	ko:K01442	increased	s__Enterocloster-clostridioformis
54328	ko:K06934	increased	s__Enterocloster-clostridioformis
54363	ko:K03546	increased	s__Enterocloster-clostridioformis
54372	ko:K02049	increased	s__Enterocloster-clostridioformis
54396	ko:K01258	increased	s__Enterocloster-clostridioformis
54421	ko:K00937	increased	s__Enterocloster-clostridioformis
54427	ko:K03498	increased	s__Enterocloster-clostridioformis
54483	ko:K20444	increased	s__Enterocloster-clostridioformis
54485	ko:K03763	increased	s__Enterocloster-clostridioformis
54517	ko:K01993	increased	s__Enterocloster-clostridioformis
54534	ko:K22278	increased	s__Enterocloster-clostridioformis
54645	ko:K01424	increased	s__Enterocloster-clostridioformis
54651	ko:K03284	increased	s__Enterocloster-clostridioformis
54658	ko:K05837	increased	s__Enterocloster-clostridioformis
54700	ko:K01681	increased	s__Enterocloster-clostridioformis
54758	ko:K01436	increased	s__Enterocloster-clostridioformis
54770	ko:K03091	increased	s__Enterocloster-clostridioformis
54880	ko:K10823	increased	s__Enterocloster-clostridioformis
54880	ko:K15583	increased	s__Enterocloster-clostridioformis
54906	ko:K07718	increased	s__Enterocloster-clostridioformis
54924	ko:K02484	increased	s__Enterocloster-clostridioformis
55043	ko:K06973	increased	s__Enterocloster-clostridioformis
55043	ko:K03500	increased	s__Enterocloster-clostridioformis
55053	ko:K02188	increased	s__Enterocloster-clostridioformis
55053	ko:K02189	increased	s__Enterocloster-clostridioformis
55068	ko:K11070	increased	s__Enterocloster-clostridioformis
55083	ko:K03738	increased	s__Enterocloster-clostridioformis
55202	ko:K03833	increased	s__Enterocloster-clostridioformis
55202	ko:K01042	increased	s__Enterocloster-clostridioformis
55250	ko:K00645	increased	s__Enterocloster-clostridioformis
55305	ko:K01996	increased	s__Enterocloster-clostridioformis
55325	ko:K02478	increased	s__Enterocloster-clostridioformis
55329	ko:K09825	increased	s__Enterocloster-clostridioformis
55406	ko:K09861	increased	s__Enterocloster-clostridioformis
55406	ko:K03100	increased	s__Enterocloster-clostridioformis
55487	ko:K21636	increased	s__Enterocloster-clostridioformis
55488	ko:K00688	increased	s__Enterocloster-clostridioformis
55537	ko:K15738	increased	s__Enterocloster-clostridioformis
55547	ko:K19117	increased	s__Enterocloster-clostridioformis
55558	ko:K01999	increased	s__Enterocloster-clostridioformis
55592	ko:K01297	increased	s__Enterocloster-clostridioformis
55592	ko:K15580	increased	s__Enterocloster-clostridioformis
55594	ko:K00783	increased	s__Enterocloster-clostridioformis
55615	ko:K02563	increased	s__Enterocloster-clostridioformis
55688	ko:K00382	increased	s__Enterocloster-clostridioformis
55719	ko:K02879	increased	s__Enterocloster-clostridioformis
55774	ko:K00854	increased	s__Enterocloster-clostridioformis
55846	ko:K03685	increased	s__Enterocloster-clostridioformis
55846	ko:K03529	increased	s__Enterocloster-clostridioformis
55905	ko:K02056	increased	s__Enterocloster-clostridioformis
55914	ko:K01914	increased	s__Enterocloster-clostridioformis
55921	ko:K21636	increased	s__Enterocloster-clostridioformis
55957	ko:K00763	increased	s__Enterocloster-clostridioformis
55960	ko:K00626	increased	s__Enterocloster-clostridioformis
55991	ko:K01815	increased	s__Enterocloster-clostridioformis
55999	ko:K00824	increased	s__Enterocloster-clostridioformis
55999	ko:K03734	increased	s__Enterocloster-clostridioformis
56005	ko:K00001	increased	s__Enterocloster-clostridioformis
56035	ko:K10543	increased	s__Enterocloster-clostridioformis
56120	ko:K01783	increased	s__Enterocloster-clostridioformis
56406	ko:K03723	increased	s__Enterocloster-clostridioformis
56409	ko:K01060	increased	s__Enterocloster-clostridioformis
56419	ko:K01305	increased	s__Enterocloster-clostridioformis
56454	ko:K03701	increased	s__Enterocloster-clostridioformis
56516	ko:K00615	increased	s__Enterocloster-clostridioformis
56565	ko:K02010	increased	s__Enterocloster-clostridioformis
56688	ko:K01751	increased	s__Enterocloster-clostridioformis
56712	ko:K01912	increased	s__Enterocloster-clostridioformis
56833	ko:K02529	increased	s__Enterocloster-clostridioformis
56844	ko:K00633	increased	s__Enterocloster-clostridioformis
56847	ko:K07407	increased	s__Enterocloster-clostridioformis
56952	ko:K01714	increased	s__Enterocloster-clostridioformis
56975	ko:K15580	increased	s__Enterocloster-clostridioformis
56975	ko:K10823	increased	s__Enterocloster-clostridioformis
57070	ko:K00605	increased	s__Enterocloster-clostridioformis
57070	ko:K00600	increased	s__Enterocloster-clostridioformis
57100	ko:K07720	increased	s__Enterocloster-clostridioformis
57141	ko:K08384	increased	s__Enterocloster-clostridioformis
57152	ko:K05540	increased	s__Enterocloster-clostridioformis
57158	ko:K07137	increased	s__Enterocloster-clostridioformis
57212	ko:K03770	increased	s__Enterocloster-clostridioformis
57234	ko:K00925	increased	s__Enterocloster-clostridioformis
57277	ko:K00962	increased	s__Enterocloster-clostridioformis
57297	ko:K03386	increased	s__Enterocloster-clostridioformis
57311	ko:K06196	increased	s__Enterocloster-clostridioformis
57454	ko:K03526	increased	s__Enterocloster-clostridioformis
57454	ko:K03763	increased	s__Enterocloster-clostridioformis
57463	ko:K21071	increased	s__Enterocloster-clostridioformis
57540	ko:K02950	increased	s__Enterocloster-clostridioformis
57553	ko:K00942	increased	s__Enterocloster-clostridioformis
57553	ko:K01585	increased	s__Enterocloster-clostridioformis
57610	ko:K03546	increased	s__Enterocloster-clostridioformis
57667	ko:K02340	increased	s__Enterocloster-clostridioformis
57737	ko:K02584	increased	s__Enterocloster-clostridioformis
57756	ko:K02051	increased	s__Enterocloster-clostridioformis
57798	ko:K07720	increased	s__Enterocloster-clostridioformis
57827	ko:K02584	increased	s__Enterocloster-clostridioformis
57827	ko:K02538	increased	s__Enterocloster-clostridioformis
57856	ko:K02030	increased	s__Enterocloster-clostridioformis
57865	ko:K02982	increased	s__Enterocloster-clostridioformis
57868	ko:K00848	increased	s__Enterocloster-clostridioformis
57890	ko:K03553	increased	s__Enterocloster-clostridioformis
57977	ko:K06950	increased	s__Enterocloster-clostridioformis
58021	ko:K03324	increased	s__Enterocloster-clostridioformis
58051	ko:K00036	increased	s__Enterocloster-clostridioformis
58096	ko:K02669	increased	s__Enterocloster-clostridioformis
58194	ko:K02529	increased	s__Enterocloster-clostridioformis
58207	ko:K03734	increased	s__Enterocloster-clostridioformis
58220	ko:K09133	increased	s__Enterocloster-clostridioformis
58221	ko:K02803	increased	s__Enterocloster-clostridioformis
58259	ko:K02879	increased	s__Enterocloster-clostridioformis
58312	ko:K01934	increased	s__Enterocloster-clostridioformis
58385	ko:K10548	increased	s__Enterocloster-clostridioformis
58412	ko:K10213	increased	s__Enterocloster-clostridioformis
58471	ko:K07258	increased	s__Enterocloster-clostridioformis
58489	ko:K06967	increased	s__Enterocloster-clostridioformis
58504	ko:K06147	increased	s__Enterocloster-clostridioformis
58555	ko:K03614	increased	s__Enterocloster-clostridioformis
58566	ko:K13292	increased	s__Enterocloster-clostridioformis
58652	ko:K22278	increased	s__Enterocloster-clostridioformis
58695	ko:K02027	increased	s__Enterocloster-clostridioformis
58737	ko:K03491	increased	s__Enterocloster-clostridioformis
58778	ko:K01890	increased	s__Enterocloster-clostridioformis
58792	ko:K15460	increased	s__Enterocloster-clostridioformis
58878	ko:K02027	increased	s__Enterocloster-clostridioformis
58907	ko:K02601	increased	s__Enterocloster-clostridioformis
58949	ko:K03310	increased	s__Enterocloster-clostridioformis
59056	ko:K00975	increased	s__Enterocloster-clostridioformis
59065	ko:K03703	increased	s__Enterocloster-clostridioformis
59065	ko:K06023	increased	s__Enterocloster-clostridioformis
59066	ko:K00334	increased	s__Enterocloster-clostridioformis
59085	ko:K03101	increased	s__Enterocloster-clostridioformis
59119	ko:K03701	increased	s__Enterocloster-clostridioformis
59134	ko:K03723	increased	s__Enterocloster-clostridioformis
59161	ko:K01652	increased	s__Enterocloster-clostridioformis
59177	ko:K03733	increased	s__Enterocloster-clostridioformis
59210	ko:K10547	increased	s__Enterocloster-clostridioformis
59237	ko:K03543	increased	s__Enterocloster-clostridioformis
59258	ko:K00981	increased	s__Enterocloster-clostridioformis
59265	ko:K02654	increased	s__Enterocloster-clostridioformis
59278	ko:K01687	increased	s__Enterocloster-clostridioformis
59300	ko:K04072	increased	s__Enterocloster-clostridioformis
59301	ko:K02796	increased	s__Enterocloster-clostridioformis
59340	ko:K06153	increased	s__Enterocloster-clostridioformis
59373	ko:K01657	increased	s__Enterocloster-clostridioformis
59457	ko:K21701	increased	s__Enterocloster-clostridioformis
59498	ko:K11072	increased	s__Enterocloster-clostridioformis
59512	ko:K01897	increased	s__Enterocloster-clostridioformis
59529	ko:K00656	increased	s__Enterocloster-clostridioformis
59560	ko:K18369	increased	s__Enterocloster-clostridioformis
59570	ko:K00831	increased	s__Enterocloster-clostridioformis
59724	ko:K19302	increased	s__Enterocloster-clostridioformis
59746	ko:K06888	increased	s__Enterocloster-clostridioformis
59749	ko:K00265	increased	s__Enterocloster-clostridioformis
59844	ko:K00997	increased	s__Enterocloster-clostridioformis
59844	ko:K01926	increased	s__Enterocloster-clostridioformis
59858	ko:K07015	increased	s__Enterocloster-clostridioformis
59872	ko:K01945	increased	s__Enterocloster-clostridioformis
59873	ko:K03977	increased	s__Enterocloster-clostridioformis
59910	ko:K02768	increased	s__Enterocloster-clostridioformis
59937	ko:K00180	increased	s__Enterocloster-clostridioformis
59970	ko:K02032	increased	s__Enterocloster-clostridioformis
59970	ko:K02031	increased	s__Enterocloster-clostridioformis
60046	ko:K00705	increased	s__Enterocloster-clostridioformis
60157	ko:K06187	increased	s__Enterocloster-clostridioformis
60157	ko:K09747	increased	s__Enterocloster-clostridioformis
60164	ko:K14652	increased	s__Enterocloster-clostridioformis
60220	ko:K02026	increased	s__Enterocloster-clostridioformis
60305	ko:K12410	increased	s__Enterocloster-clostridioformis
60369	ko:K01805	increased	s__Enterocloster-clostridioformis
60405	ko:K07720	increased	s__Enterocloster-clostridioformis
60453	ko:K00097	increased	s__Enterocloster-clostridioformis
60453	ko:K07793	increased	s__Enterocloster-clostridioformis
60489	ko:K00625	increased	s__Enterocloster-clostridioformis
60498	ko:K01710	increased	s__Enterocloster-clostridioformis
60500	ko:K02939	increased	s__Enterocloster-clostridioformis
60533	ko:K00655	increased	s__Enterocloster-clostridioformis
60599	ko:K02160	increased	s__Enterocloster-clostridioformis
60683	ko:K07456	increased	s__Enterocloster-clostridioformis
60746	ko:K01286	increased	s__Enterocloster-clostridioformis
60795	ko:K19117	increased	s__Enterocloster-clostridioformis
60795	ko:K19119	increased	s__Enterocloster-clostridioformis
60799	ko:K02237	increased	s__Enterocloster-clostridioformis
60799	ko:K09936	increased	s__Enterocloster-clostridioformis
60835	ko:K01223	increased	s__Enterocloster-clostridioformis
60840	ko:K02057	increased	s__Enterocloster-clostridioformis
60880	ko:K04759	increased	s__Enterocloster-clostridioformis
60899	ko:K02529	increased	s__Enterocloster-clostridioformis
60949	ko:K03321	increased	s__Enterocloster-clostridioformis
60957	ko:K07012	increased	s__Enterocloster-clostridioformis
60958	ko:K02123	increased	s__Enterocloster-clostridioformis
61035	ko:K06207	increased	s__Enterocloster-clostridioformis
61038	ko:K05366	increased	s__Enterocloster-clostridioformis
61071	ko:K07738	increased	s__Enterocloster-clostridioformis
61137	ko:K07576	increased	s__Enterocloster-clostridioformis
61156	ko:K21672	increased	s__Enterocloster-clostridioformis
61209	ko:K06158	increased	s__Enterocloster-clostridioformis
61261	ko:K03617	increased	s__Enterocloster-clostridioformis
61261	ko:K03613	increased	s__Enterocloster-clostridioformis
61269	ko:K10543	increased	s__Enterocloster-clostridioformis
61336	ko:K00133	increased	s__Enterocloster-clostridioformis
61336	ko:K01785	increased	s__Enterocloster-clostridioformis
61373	ko:K00198	increased	s__Enterocloster-clostridioformis
61401	ko:K07138	increased	s__Enterocloster-clostridioformis
61449	ko:K02034	increased	s__Enterocloster-clostridioformis
61471	ko:K03296	increased	s__Enterocloster-clostridioformis
61480	ko:K02108	increased	s__Enterocloster-clostridioformis
61518	ko:K00283	increased	s__Enterocloster-clostridioformis
61564	ko:K01129	increased	s__Enterocloster-clostridioformis
61567	ko:K07568	increased	s__Enterocloster-clostridioformis
61606	ko:K01091	increased	s__Enterocloster-clostridioformis
61647	ko:K02117	increased	s__Enterocloster-clostridioformis
61647	ko:K02118	increased	s__Enterocloster-clostridioformis
61675	ko:K01989	increased	s__Enterocloster-clostridioformis
61808	ko:K01813	increased	s__Enterocloster-clostridioformis
61866	ko:K03738	increased	s__Enterocloster-clostridioformis
61873	ko:K20074	increased	s__Enterocloster-clostridioformis
61881	ko:K03294	increased	s__Enterocloster-clostridioformis
61884	ko:K19955	increased	s__Enterocloster-clostridioformis
61940	ko:K16511	increased	s__Enterocloster-clostridioformis
61971	ko:K06373	increased	s__Enterocloster-clostridioformis
62013	ko:K03521	increased	s__Enterocloster-clostridioformis
62016	ko:K02337	increased	s__Enterocloster-clostridioformis
62023	ko:K00005	increased	s__Enterocloster-clostridioformis
62031	ko:K01619	increased	s__Enterocloster-clostridioformis
62043	ko:K02224	increased	s__Enterocloster-clostridioformis
62044	ko:K00001	increased	s__Enterocloster-clostridioformis
62044	ko:K10780	increased	s__Enterocloster-clostridioformis
62071	ko:K01881	increased	s__Enterocloster-clostridioformis
62072	ko:K03320	increased	s__Enterocloster-clostridioformis
62074	ko:K07742	increased	s__Enterocloster-clostridioformis
62104	ko:K02528	increased	s__Enterocloster-clostridioformis
62107	ko:K07718	increased	s__Enterocloster-clostridioformis
62216	ko:K03571	increased	s__Enterocloster-clostridioformis
62274	ko:K03324	increased	s__Enterocloster-clostridioformis
62275	ko:K00845	increased	s__Enterocloster-clostridioformis
62304	ko:K15738	increased	s__Enterocloster-clostridioformis
62317	ko:K03521	increased	s__Enterocloster-clostridioformis
62387	ko:K01835	increased	s__Enterocloster-clostridioformis
62406	ko:K00018	increased	s__Enterocloster-clostridioformis
62429	ko:K06923	increased	s__Enterocloster-clostridioformis
62439	ko:K02012	increased	s__Enterocloster-clostridioformis
62447	ko:K13922	increased	s__Enterocloster-clostridioformis
62485	ko:K09812	increased	s__Enterocloster-clostridioformis
62503	ko:K00018	increased	s__Enterocloster-clostridioformis
62519	ko:K06147	increased	s__Enterocloster-clostridioformis
62546	ko:K02011	increased	s__Enterocloster-clostridioformis
62553	ko:K10118	increased	s__Enterocloster-clostridioformis
62553	ko:K10117	increased	s__Enterocloster-clostridioformis
62585	ko:K02034	increased	s__Enterocloster-clostridioformis
62591	ko:K02117	increased	s__Enterocloster-clostridioformis
62607	ko:K02025	increased	s__Enterocloster-clostridioformis
62607	ko:K15772	increased	s__Enterocloster-clostridioformis
62657	ko:K02011	increased	s__Enterocloster-clostridioformis
62657	ko:K10112	increased	s__Enterocloster-clostridioformis
62659	ko:K01338	increased	s__Enterocloster-clostridioformis
62662	ko:K02012	increased	s__Enterocloster-clostridioformis
62702	ko:K01805	increased	s__Enterocloster-clostridioformis
62736	ko:K03553	increased	s__Enterocloster-clostridioformis
62784	ko:K02584	increased	s__Enterocloster-clostridioformis
62784	ko:K00042	increased	s__Enterocloster-clostridioformis
62801	ko:K01997	increased	s__Enterocloster-clostridioformis
62817	ko:K02478	increased	s__Enterocloster-clostridioformis
62818	ko:K06158	increased	s__Enterocloster-clostridioformis
62819	ko:K00041	increased	s__Enterocloster-clostridioformis
62861	ko:K09772	increased	s__Enterocloster-clostridioformis
62975	ko:K02038	increased	s__Enterocloster-clostridioformis
62976	ko:K00215	increased	s__Enterocloster-clostridioformis
63136	ko:K01187	increased	s__Enterocloster-clostridioformis
63151	ko:K01761	increased	s__Enterocloster-clostridioformis
63167	ko:K20074	increased	s__Enterocloster-clostridioformis
63194	ko:K01756	increased	s__Enterocloster-clostridioformis
63194	ko:K00764	increased	s__Enterocloster-clostridioformis
63219	ko:K07391	increased	s__Enterocloster-clostridioformis
63219	ko:K04096	increased	s__Enterocloster-clostridioformis
63270	ko:K02018	increased	s__Enterocloster-clostridioformis
63321	ko:K02012	increased	s__Enterocloster-clostridioformis
63368	ko:K01464	increased	s__Enterocloster-clostridioformis
63368	ko:K03457	increased	s__Enterocloster-clostridioformis
63372	ko:K00602	increased	s__Enterocloster-clostridioformis
63402	ko:K01937	increased	s__Enterocloster-clostridioformis
63410	ko:K03340	increased	s__Enterocloster-clostridioformis
63427	ko:K07005	increased	s__Enterocloster-clostridioformis
63480	ko:K02117	increased	s__Enterocloster-clostridioformis
63548	ko:K04487	increased	s__Enterocloster-clostridioformis
63558	ko:K00600	increased	s__Enterocloster-clostridioformis
63601	ko:K07460	increased	s__Enterocloster-clostridioformis
63615	ko:K03308	increased	s__Enterocloster-clostridioformis
63703	ko:K02484	increased	s__Enterocloster-clostridioformis
63781	ko:K02027	increased	s__Enterocloster-clostridioformis
63811	ko:K01537	increased	s__Enterocloster-clostridioformis
63845	ko:K02337	increased	s__Enterocloster-clostridioformis
63978	ko:K02010	increased	s__Enterocloster-clostridioformis
63978	ko:K02011	increased	s__Enterocloster-clostridioformis
64014	ko:K02057	increased	s__Enterocloster-clostridioformis
64016	ko:K01299	increased	s__Enterocloster-clostridioformis
64047	ko:K03458	increased	s__Enterocloster-clostridioformis
64144	ko:K06373	increased	s__Enterocloster-clostridioformis
64158	ko:K00766	increased	s__Enterocloster-clostridioformis
64186	ko:K01890	increased	s__Enterocloster-clostridioformis
64194	ko:K01265	increased	s__Enterocloster-clostridioformis
64317	ko:K04075	increased	s__Enterocloster-clostridioformis
64461	ko:K01951	increased	s__Enterocloster-clostridioformis
64505	ko:K03273	increased	s__Enterocloster-clostridioformis
64567	ko:K05366	increased	s__Enterocloster-clostridioformis
64573	ko:K06969	increased	s__Enterocloster-clostridioformis
64684	ko:K10110	increased	s__Enterocloster-clostridioformis
64730	ko:K06421	increased	s__Enterocloster-clostridioformis
64769	ko:K07568	increased	s__Enterocloster-clostridioformis
64806	ko:K02911	increased	s__Enterocloster-clostridioformis
64807	ko:K07736	increased	s__Enterocloster-clostridioformis
64824	ko:K02227	increased	s__Enterocloster-clostridioformis
64828	ko:K01892	increased	s__Enterocloster-clostridioformis
64858	ko:K07027	increased	s__Enterocloster-clostridioformis
64864	ko:K03296	increased	s__Enterocloster-clostridioformis
64907	ko:K02118	increased	s__Enterocloster-clostridioformis
64911	ko:K00196	increased	s__Enterocloster-clostridioformis
64928	ko:K00849	increased	s__Enterocloster-clostridioformis
64962	ko:K07464	increased	s__Enterocloster-clostridioformis
64964	ko:K15772	increased	s__Enterocloster-clostridioformis
65019	ko:K07010	increased	s__Enterocloster-clostridioformis
65043	ko:K06012	increased	s__Enterocloster-clostridioformis
65102	ko:K00574	increased	s__Enterocloster-clostridioformis
65169	ko:K06990	increased	s__Enterocloster-clostridioformis
65189	ko:K15772	increased	s__Enterocloster-clostridioformis
65189	ko:K01190	increased	s__Enterocloster-clostridioformis
65308	ko:K07011	increased	s__Enterocloster-clostridioformis
65342	ko:K01571	increased	s__Enterocloster-clostridioformis
65350	ko:K01687	increased	s__Enterocloster-clostridioformis
65408	ko:K02428	increased	s__Enterocloster-clostridioformis
65441	ko:K06969	increased	s__Enterocloster-clostridioformis
65448	ko:K07718	increased	s__Enterocloster-clostridioformis
65508	ko:K00847	increased	s__Enterocloster-clostridioformis
65578	ko:K04072	increased	s__Enterocloster-clostridioformis
65611	ko:K00873	increased	s__Enterocloster-clostridioformis
65622	ko:K00762	increased	s__Enterocloster-clostridioformis
65655	ko:K10206	increased	s__Enterocloster-clostridioformis
65665	ko:K00865	increased	s__Enterocloster-clostridioformis
65677	ko:K03547	increased	s__Enterocloster-clostridioformis
65700	ko:K00018	increased	s__Enterocloster-clostridioformis
65700	ko:K11645	increased	s__Enterocloster-clostridioformis
65759	ko:K02335	increased	s__Enterocloster-clostridioformis
65789	ko:K02071	increased	s__Enterocloster-clostridioformis
65817	ko:K01868	increased	s__Enterocloster-clostridioformis
65831	ko:K02337	increased	s__Enterocloster-clostridioformis
65858	ko:K13921	increased	s__Enterocloster-clostridioformis
65872	ko:K04041	increased	s__Enterocloster-clostridioformis
65901	ko:K00016	increased	s__Enterocloster-clostridioformis
65901	ko:K02669	increased	s__Enterocloster-clostridioformis
65965	ko:K06207	increased	s__Enterocloster-clostridioformis
66005	ko:K02049	increased	s__Enterocloster-clostridioformis
66039	ko:K01126	increased	s__Enterocloster-clostridioformis
66080	ko:K01077	increased	s__Enterocloster-clostridioformis
66083	ko:K02456	increased	s__Enterocloster-clostridioformis
66181	ko:K00127	increased	s__Enterocloster-clostridioformis
66225	ko:K02994	increased	s__Enterocloster-clostridioformis
66261	ko:K02015	increased	s__Enterocloster-clostridioformis
66261	ko:K02013	increased	s__Enterocloster-clostridioformis
66278	ko:K01652	increased	s__Enterocloster-clostridioformis
66309	ko:K00973	increased	s__Enterocloster-clostridioformis
66311	ko:K01176	increased	s__Enterocloster-clostridioformis
66315	ko:K00067	increased	s__Enterocloster-clostridioformis
66376	ko:K01091	increased	s__Enterocloster-clostridioformis
66440	ko:K00027	increased	s__Enterocloster-clostridioformis
66454	ko:K00382	increased	s__Enterocloster-clostridioformis
66467	ko:K03733	increased	s__Enterocloster-clostridioformis
66472	ko:K02526	increased	s__Enterocloster-clostridioformis
66472	ko:K22129	increased	s__Enterocloster-clostridioformis
66545	ko:K01696	increased	s__Enterocloster-clostridioformis
66558	ko:K01755	increased	s__Enterocloster-clostridioformis
66570	ko:K07718	increased	s__Enterocloster-clostridioformis
66595	ko:K02803	increased	s__Enterocloster-clostridioformis
66602	ko:K06518	increased	s__Enterocloster-clostridioformis
66621	ko:K00854	increased	s__Enterocloster-clostridioformis
66649	ko:K18346	increased	s__Enterocloster-clostridioformis
66741	ko:K10561	increased	s__Enterocloster-clostridioformis
66741	ko:K02057	increased	s__Enterocloster-clostridioformis
66753	ko:K03703	increased	s__Enterocloster-clostridioformis
66765	ko:K06381	increased	s__Enterocloster-clostridioformis
66815	ko:K06346	increased	s__Enterocloster-clostridioformis
66815	ko:K03650	increased	s__Enterocloster-clostridioformis
66910	ko:K00266	increased	s__Enterocloster-clostridioformis
66958	ko:K00805	increased	s__Enterocloster-clostridioformis
66962	ko:K01812	increased	s__Enterocloster-clostridioformis
67030	ko:K03660	increased	s__Enterocloster-clostridioformis
67033	ko:K01531	increased	s__Enterocloster-clostridioformis
67045	ko:K00928	increased	s__Enterocloster-clostridioformis
67071	ko:K10546	increased	s__Enterocloster-clostridioformis
67085	ko:K07584	increased	s__Enterocloster-clostridioformis
67124	ko:K01104	increased	s__Enterocloster-clostridioformis
67176	ko:K02190	increased	s__Enterocloster-clostridioformis
67223	ko:K11069	increased	s__Enterocloster-clostridioformis
67230	ko:K00800	increased	s__Enterocloster-clostridioformis
67249	ko:K00700	increased	s__Enterocloster-clostridioformis
67251	ko:K19411	increased	s__Enterocloster-clostridioformis
67251	ko:K07979	increased	s__Enterocloster-clostridioformis
67256	ko:K01200	increased	s__Enterocloster-clostridioformis
67267	ko:K01876	increased	s__Enterocloster-clostridioformis
67291	ko:K03733	increased	s__Enterocloster-clostridioformis
67297	ko:K00831	increased	s__Enterocloster-clostridioformis
67312	ko:K03833	increased	s__Enterocloster-clostridioformis
67330	ko:K02456	increased	s__Enterocloster-clostridioformis
67330	ko:K06131	increased	s__Enterocloster-clostridioformis
67351	ko:K04079	increased	s__Enterocloster-clostridioformis
67404	ko:K04066	increased	s__Enterocloster-clostridioformis
67429	ko:K07406	increased	s__Enterocloster-clostridioformis
67442	ko:K03431	increased	s__Enterocloster-clostridioformis
67446	ko:K06206	increased	s__Enterocloster-clostridioformis
67508	ko:K02035	increased	s__Enterocloster-clostridioformis
67550	ko:K05364	increased	s__Enterocloster-clostridioformis
67588	ko:K01628	increased	s__Enterocloster-clostridioformis
67620	ko:K18672	increased	s__Enterocloster-clostridioformis
67639	ko:K09697	increased	s__Enterocloster-clostridioformis
67705	ko:K01995	increased	s__Enterocloster-clostridioformis
67752	ko:K15772	increased	s__Enterocloster-clostridioformis
67752	ko:K02025	increased	s__Enterocloster-clostridioformis
67816	ko:K02011	increased	s__Enterocloster-clostridioformis
67816	ko:K02010	increased	s__Enterocloster-clostridioformis
67837	ko:K00975	increased	s__Enterocloster-clostridioformis
67844	ko:K04034	increased	s__Enterocloster-clostridioformis
67851	ko:K03655	increased	s__Enterocloster-clostridioformis
67914	ko:K10542	increased	s__Enterocloster-clostridioformis
67937	ko:K03431	increased	s__Enterocloster-clostridioformis
67951	ko:K03763	increased	s__Enterocloster-clostridioformis
67952	ko:K11069	increased	s__Enterocloster-clostridioformis
67956	ko:K02016	increased	s__Enterocloster-clostridioformis
68021	ko:K02056	increased	s__Enterocloster-clostridioformis
68021	ko:K07335	increased	s__Enterocloster-clostridioformis
68102	ko:K06889	increased	s__Enterocloster-clostridioformis
68102	ko:K06133	increased	s__Enterocloster-clostridioformis
68103	ko:K07031	increased	s__Enterocloster-clostridioformis
68111	ko:K07098	increased	s__Enterocloster-clostridioformis
68119	ko:K02538	increased	s__Enterocloster-clostridioformis
68152	ko:K11358	increased	s__Enterocloster-clostridioformis
68222	ko:K03498	increased	s__Enterocloster-clostridioformis
68270	ko:K01995	increased	s__Enterocloster-clostridioformis
68270	ko:K01996	increased	s__Enterocloster-clostridioformis
68271	ko:K02584	increased	s__Enterocloster-clostridioformis
68376	ko:K02056	increased	s__Enterocloster-clostridioformis
68376	ko:K10548	increased	s__Enterocloster-clostridioformis
68382	ko:K00864	increased	s__Enterocloster-clostridioformis
68423	ko:K19411	increased	s__Enterocloster-clostridioformis
68459	ko:K07138	increased	s__Enterocloster-clostridioformis
68467	ko:K03466	increased	s__Enterocloster-clostridioformis
68487	ko:K06405	increased	s__Enterocloster-clostridioformis
68487	ko:K15555	increased	s__Enterocloster-clostridioformis
68487	ko:K15554	increased	s__Enterocloster-clostridioformis
68575	ko:K01571	increased	s__Enterocloster-clostridioformis
68739	ko:K03797	increased	s__Enterocloster-clostridioformis
68852	ko:K03551	increased	s__Enterocloster-clostridioformis
68992	ko:K16898	increased	s__Enterocloster-clostridioformis
69031	ko:K13891	increased	s__Enterocloster-clostridioformis
69098	ko:K07053	increased	s__Enterocloster-clostridioformis
69136	ko:K03517	increased	s__Enterocloster-clostridioformis
69136	ko:K00278	increased	s__Enterocloster-clostridioformis
69144	ko:K12950	increased	s__Enterocloster-clostridioformis
69189	ko:K01534	increased	s__Enterocloster-clostridioformis
69311	ko:K07502	increased	s__Enterocloster-clostridioformis
69323	ko:K06381	increased	s__Enterocloster-clostridioformis
69365	ko:K06147	increased	s__Enterocloster-clostridioformis
69450	ko:K00528	increased	s__Enterocloster-clostridioformis
69467	ko:K01873	increased	s__Enterocloster-clostridioformis
69569	ko:K01187	increased	s__Enterocloster-clostridioformis
69630	ko:K06398	increased	s__Enterocloster-clostridioformis
69649	ko:K00848	increased	s__Enterocloster-clostridioformis
69697	ko:K01644	increased	s__Enterocloster-clostridioformis
69697	ko:K01643	increased	s__Enterocloster-clostridioformis
69717	ko:K03529	increased	s__Enterocloster-clostridioformis
69722	ko:K00609	increased	s__Enterocloster-clostridioformis
69737	ko:K02050	increased	s__Enterocloster-clostridioformis
69739	ko:K07718	increased	s__Enterocloster-clostridioformis
69739	ko:K07720	increased	s__Enterocloster-clostridioformis
69756	ko:K01681	increased	s__Enterocloster-clostridioformis
69770	ko:K03296	increased	s__Enterocloster-clostridioformis
69798	ko:K06207	increased	s__Enterocloster-clostridioformis
69817	ko:K05837	increased	s__Enterocloster-clostridioformis
69817	ko:K01734	increased	s__Enterocloster-clostridioformis
69823	ko:K04567	increased	s__Enterocloster-clostridioformis
69912	ko:K00951	increased	s__Enterocloster-clostridioformis
69937	ko:K03733	increased	s__Enterocloster-clostridioformis
69937	ko:K06909	increased	s__Enterocloster-clostridioformis
69937	ko:K09961	increased	s__Enterocloster-clostridioformis
69937	ko:K07505	increased	s__Enterocloster-clostridioformis
69937	ko:K11063	increased	s__Enterocloster-clostridioformis
69937	ko:K03111	increased	s__Enterocloster-clostridioformis
69937	ko:K06223	increased	s__Enterocloster-clostridioformis
69984	ko:K01258	increased	s__Enterocloster-clostridioformis
70010	ko:K01972	increased	s__Enterocloster-clostridioformis
70010	ko:K06178	increased	s__Enterocloster-clostridioformis
70040	ko:K03624	increased	s__Enterocloster-clostridioformis
70040	ko:K05540	increased	s__Enterocloster-clostridioformis
70087	ko:K01835	increased	s__Enterocloster-clostridioformis
70089	ko:K00075	increased	s__Enterocloster-clostridioformis
70089	ko:K06023	increased	s__Enterocloster-clostridioformis
70094	ko:K04096	increased	s__Enterocloster-clostridioformis
70108	ko:K12950	increased	s__Enterocloster-clostridioformis
70128	ko:K02338	increased	s__Enterocloster-clostridioformis
70179	ko:K16203	increased	s__Enterocloster-clostridioformis
70179	ko:K00097	increased	s__Enterocloster-clostridioformis
70209	ko:K00951	increased	s__Enterocloster-clostridioformis
70220	ko:K03317	increased	s__Enterocloster-clostridioformis
70232	ko:K03076	increased	s__Enterocloster-clostridioformis
70244	ko:K19158	increased	s__Enterocloster-clostridioformis
70247	ko:K01752	increased	s__Enterocloster-clostridioformis
70261	ko:K07220	increased	s__Enterocloster-clostridioformis
70261	ko:K03306	increased	s__Enterocloster-clostridioformis
70268	ko:K00088	increased	s__Enterocloster-clostridioformis
70270	ko:K10543	increased	s__Enterocloster-clostridioformis
70288	ko:K02035	increased	s__Enterocloster-clostridioformis
70313	ko:K00266	increased	s__Enterocloster-clostridioformis
70372	ko:K11928	increased	s__Enterocloster-clostridioformis
70389	ko:K02687	increased	s__Enterocloster-clostridioformis
70393	ko:K01951	increased	s__Enterocloster-clostridioformis
70469	ko:K00794	increased	s__Enterocloster-clostridioformis
70469	ko:K00864	increased	s__Enterocloster-clostridioformis
70487	ko:K06909	increased	s__Enterocloster-clostridioformis
70487	ko:K03733	increased	s__Enterocloster-clostridioformis
70496	ko:K01951	increased	s__Enterocloster-clostridioformis
70561	ko:K03308	increased	s__Enterocloster-clostridioformis
70576	ko:K00939	increased	s__Enterocloster-clostridioformis
70589	ko:K00087	increased	s__Enterocloster-clostridioformis
70620	ko:K03702	increased	s__Enterocloster-clostridioformis
70625	ko:K04075	increased	s__Enterocloster-clostridioformis
70625	ko:K00760	increased	s__Enterocloster-clostridioformis
70674	ko:K15460	increased	s__Enterocloster-clostridioformis
70692	ko:K00615	increased	s__Enterocloster-clostridioformis
70747	ko:K06889	increased	s__Enterocloster-clostridioformis
70761	ko:K01897	increased	s__Enterocloster-clostridioformis
70816	ko:K03572	increased	s__Enterocloster-clostridioformis
70846	ko:K03273	increased	s__Enterocloster-clostridioformis
70847	ko:K01609	increased	s__Enterocloster-clostridioformis
70893	ko:K19405	increased	s__Enterocloster-clostridioformis
70907	ko:K00297	increased	s__Enterocloster-clostridioformis
70924	ko:K06901	increased	s__Enterocloster-clostridioformis
70951	ko:K03317	increased	s__Enterocloster-clostridioformis
70980	ko:K03543	increased	s__Enterocloster-clostridioformis
70992	ko:K02837	increased	s__Enterocloster-clostridioformis
71070	ko:K22405	increased	s__Enterocloster-clostridioformis
71092	ko:K07030	increased	s__Enterocloster-clostridioformis
71106	ko:K17758	increased	s__Enterocloster-clostridioformis
71125	ko:K01955	increased	s__Enterocloster-clostridioformis
71139	ko:K01358	increased	s__Enterocloster-clostridioformis
71152	ko:K07282	increased	s__Enterocloster-clostridioformis
71179	ko:K03699	increased	s__Enterocloster-clostridioformis
71246	ko:K00525	increased	s__Enterocloster-clostridioformis
71246	ko:K00526	increased	s__Enterocloster-clostridioformis
71251	ko:K02945	increased	s__Enterocloster-clostridioformis
71272	ko:K06411	increased	s__Enterocloster-clostridioformis
71303	ko:K01144	increased	s__Enterocloster-clostridioformis
71309	ko:K08884	increased	s__Enterocloster-clostridioformis
71309	ko:K20074	increased	s__Enterocloster-clostridioformis
71334	ko:K03763	increased	s__Enterocloster-clostridioformis
71343	ko:K07391	increased	s__Enterocloster-clostridioformis
71356	ko:K16898	increased	s__Enterocloster-clostridioformis
71364	ko:K19265	increased	s__Enterocloster-clostridioformis
71378	ko:K20107	increased	s__Enterocloster-clostridioformis
71381	ko:K02863	increased	s__Enterocloster-clostridioformis
71415	ko:K06382	increased	s__Enterocloster-clostridioformis
71460	ko:K01835	increased	s__Enterocloster-clostridioformis
71467	ko:K01685	increased	s__Enterocloster-clostridioformis
71481	ko:K10441	increased	s__Enterocloster-clostridioformis
71485	ko:K03613	increased	s__Enterocloster-clostridioformis
71494	ko:K15772	increased	s__Enterocloster-clostridioformis
71518	ko:K15772	increased	s__Enterocloster-clostridioformis
71536	ko:K01733	increased	s__Enterocloster-clostridioformis
71596	ko:K09816	increased	s__Enterocloster-clostridioformis
71730	ko:K01835	increased	s__Enterocloster-clostridioformis
71734	ko:K07478	increased	s__Enterocloster-clostridioformis
71801	ko:K01267	increased	s__Enterocloster-clostridioformis
71808	ko:K01993	increased	s__Enterocloster-clostridioformis
71813	ko:K01788	increased	s__Enterocloster-clostridioformis
71828	ko:K09697	increased	s__Enterocloster-clostridioformis
71954	ko:K03763	increased	s__Enterocloster-clostridioformis
72076	ko:K02529	increased	s__Enterocloster-clostridioformis
72084	ko:K01462	increased	s__Enterocloster-clostridioformis
72093	ko:K00600	increased	s__Enterocloster-clostridioformis
72105	ko:K10254	increased	s__Enterocloster-clostridioformis
72177	ko:K01752	increased	s__Enterocloster-clostridioformis
72234	ko:K02775	increased	s__Enterocloster-clostridioformis
72234	ko:K01687	increased	s__Enterocloster-clostridioformis
72243	ko:K03150	increased	s__Enterocloster-clostridioformis
72273	ko:K02755	increased	s__Enterocloster-clostridioformis
72284	ko:K18369	increased	s__Enterocloster-clostridioformis
72488	ko:K03977	increased	s__Enterocloster-clostridioformis
72497	ko:K02588	increased	s__Enterocloster-clostridioformis
72497	ko:K02587	increased	s__Enterocloster-clostridioformis
72534	ko:K02440	increased	s__Enterocloster-clostridioformis
72566	ko:K02337	increased	s__Enterocloster-clostridioformis
72681	ko:K03086	increased	s__Enterocloster-clostridioformis
72687	ko:K02050	increased	s__Enterocloster-clostridioformis
72727	ko:K21578	increased	s__Enterocloster-clostridioformis
72741	ko:K03536	increased	s__Enterocloster-clostridioformis
72772	ko:K02029	increased	s__Enterocloster-clostridioformis
72805	ko:K02049	increased	s__Enterocloster-clostridioformis
72868	ko:K02038	increased	s__Enterocloster-clostridioformis
72868	ko:K02036	increased	s__Enterocloster-clostridioformis
72938	ko:K01026	increased	s__Enterocloster-clostridioformis
72938	ko:K07141	increased	s__Enterocloster-clostridioformis
72939	ko:K03555	increased	s__Enterocloster-clostridioformis
72946	ko:K04079	increased	s__Enterocloster-clostridioformis
72947	ko:K00040	increased	s__Enterocloster-clostridioformis
72957	ko:K01657	increased	s__Enterocloster-clostridioformis
72970	ko:K01012	increased	s__Enterocloster-clostridioformis
73032	ko:K22278	increased	s__Enterocloster-clostridioformis
73056	ko:K02056	increased	s__Enterocloster-clostridioformis
73070	ko:K03340	increased	s__Enterocloster-clostridioformis
73079	ko:K15772	increased	s__Enterocloster-clostridioformis
73099	ko:K00858	increased	s__Enterocloster-clostridioformis
73113	ko:K02529	increased	s__Enterocloster-clostridioformis
73130	ko:K00854	increased	s__Enterocloster-clostridioformis
73173	ko:K01962	increased	s__Enterocloster-clostridioformis
73223	ko:K03654	increased	s__Enterocloster-clostridioformis
73228	ko:K01696	increased	s__Enterocloster-clostridioformis
73236	ko:K00790	increased	s__Enterocloster-clostridioformis
73276	ko:K02032	increased	s__Enterocloster-clostridioformis
73282	ko:K07478	increased	s__Enterocloster-clostridioformis
73390	ko:K02237	increased	s__Enterocloster-clostridioformis
73413	ko:K01026	increased	s__Enterocloster-clostridioformis
73460	ko:K02027	increased	s__Enterocloster-clostridioformis
73507	ko:K01876	increased	s__Enterocloster-clostridioformis
73516	ko:K03665	increased	s__Enterocloster-clostridioformis
73686	ko:K01816	increased	s__Enterocloster-clostridioformis
73711	ko:K02033	increased	s__Enterocloster-clostridioformis
73776	ko:K00928	increased	s__Enterocloster-clostridioformis
73803	ko:K01897	increased	s__Enterocloster-clostridioformis
73957	ko:K03308	increased	s__Enterocloster-clostridioformis
73973	ko:K10254	increased	s__Enterocloster-clostridioformis
74026	ko:K00688	increased	s__Enterocloster-clostridioformis
74089	ko:K00018	increased	s__Enterocloster-clostridioformis
74094	ko:K05515	increased	s__Enterocloster-clostridioformis
74097	ko:K02027	increased	s__Enterocloster-clostridioformis
74168	ko:K00036	increased	s__Enterocloster-clostridioformis
74230	ko:K00656	increased	s__Enterocloster-clostridioformis
74266	ko:K00656	increased	s__Enterocloster-clostridioformis
74266	ko:K04069	increased	s__Enterocloster-clostridioformis
74273	ko:K01835	increased	s__Enterocloster-clostridioformis
74308	ko:K18231	increased	s__Enterocloster-clostridioformis
74310	ko:K02027	increased	s__Enterocloster-clostridioformis
74508	ko:K00335	increased	s__Enterocloster-clostridioformis
74540	ko:K01937	increased	s__Enterocloster-clostridioformis
74680	ko:K19545	increased	s__Enterocloster-clostridioformis
74698	ko:K00595	increased	s__Enterocloster-clostridioformis
74729	ko:K01876	increased	s__Enterocloster-clostridioformis
74827	ko:K22405	increased	s__Enterocloster-clostridioformis
74843	ko:K03292	increased	s__Enterocloster-clostridioformis
74852	ko:K11184	increased	s__Enterocloster-clostridioformis
74908	ko:K09022	increased	s__Enterocloster-clostridioformis
74938	ko:K05966	increased	s__Enterocloster-clostridioformis
74938	ko:K05964	increased	s__Enterocloster-clostridioformis
74979	ko:K03495	increased	s__Enterocloster-clostridioformis
75056	ko:K03798	increased	s__Enterocloster-clostridioformis
75064	ko:K21636	increased	s__Enterocloster-clostridioformis
75073	ko:K03101	increased	s__Enterocloster-clostridioformis
75097	ko:K03699	increased	s__Enterocloster-clostridioformis
75114	ko:K03733	increased	s__Enterocloster-clostridioformis
75135	ko:K12527	increased	s__Enterocloster-clostridioformis
75179	ko:K02026	increased	s__Enterocloster-clostridioformis
75179	ko:K02025	increased	s__Enterocloster-clostridioformis
75242	ko:K06173	increased	s__Enterocloster-clostridioformis
75243	ko:K06959	increased	s__Enterocloster-clostridioformis
75261	ko:K00133	increased	s__Enterocloster-clostridioformis
75266	ko:K03076	increased	s__Enterocloster-clostridioformis
75294	ko:K07718	increased	s__Enterocloster-clostridioformis
75353	ko:K01744	increased	s__Enterocloster-clostridioformis
75367	ko:K01866	increased	s__Enterocloster-clostridioformis
75437	ko:K21636	increased	s__Enterocloster-clostridioformis
75468	ko:K07258	increased	s__Enterocloster-clostridioformis
75474	ko:K01646	increased	s__Enterocloster-clostridioformis
75474	ko:K01644	increased	s__Enterocloster-clostridioformis
75478	ko:K00847	increased	s__Enterocloster-clostridioformis
75478	ko:K00845	increased	s__Enterocloster-clostridioformis
75527	ko:K10543	increased	s__Enterocloster-clostridioformis
75533	ko:K00761	increased	s__Enterocloster-clostridioformis
75568	ko:K09004	increased	s__Enterocloster-clostridioformis
75569	ko:K01778	increased	s__Enterocloster-clostridioformis
75595	ko:K00688	increased	s__Enterocloster-clostridioformis
75602	ko:K02025	increased	s__Enterocloster-clostridioformis
75608	ko:K02584	increased	s__Enterocloster-clostridioformis
75623	ko:K03306	increased	s__Enterocloster-clostridioformis
75710	ko:K01934	increased	s__Enterocloster-clostridioformis
75798	ko:K02010	increased	s__Enterocloster-clostridioformis
75839	ko:K06179	increased	s__Enterocloster-clostridioformis
75984	ko:K01696	increased	s__Enterocloster-clostridioformis
75985	ko:K21636	increased	s__Enterocloster-clostridioformis
76002	ko:K03733	increased	s__Enterocloster-clostridioformis
76023	ko:K02584	increased	s__Enterocloster-clostridioformis
76041	ko:K01187	increased	s__Enterocloster-clostridioformis
76133	ko:K00548	increased	s__Enterocloster-clostridioformis
76142	ko:K00928	increased	s__Enterocloster-clostridioformis
76251	ko:K01190	increased	s__Enterocloster-clostridioformis
76278	ko:K02836	increased	s__Enterocloster-clostridioformis
76279	ko:K00088	increased	s__Enterocloster-clostridioformis
76281	ko:K00931	increased	s__Enterocloster-clostridioformis
76313	ko:K01439	increased	s__Enterocloster-clostridioformis
76313	ko:K06201	increased	s__Enterocloster-clostridioformis
76313	ko:K03491	increased	s__Enterocloster-clostridioformis
76329	ko:K00820	increased	s__Enterocloster-clostridioformis
76403	ko:K03498	increased	s__Enterocloster-clostridioformis
76415	ko:K01866	increased	s__Enterocloster-clostridioformis
76446	ko:K02012	increased	s__Enterocloster-clostridioformis
76477	ko:K02334	increased	s__Enterocloster-clostridioformis
76477	ko:K07132	increased	s__Enterocloster-clostridioformis
76477	ko:K06909	increased	s__Enterocloster-clostridioformis
76477	ko:K06915	increased	s__Enterocloster-clostridioformis
76477	ko:K03111	increased	s__Enterocloster-clostridioformis
76477	ko:K03733	increased	s__Enterocloster-clostridioformis
76477	ko:K07474	increased	s__Enterocloster-clostridioformis
76477	ko:K10979	increased	s__Enterocloster-clostridioformis
76477	ko:K01971	increased	s__Enterocloster-clostridioformis
76477	ko:K03710	increased	s__Enterocloster-clostridioformis
76661	ko:K10546	increased	s__Enterocloster-clostridioformis
76676	ko:K02027	increased	s__Enterocloster-clostridioformis
76683	ko:K01687	increased	s__Enterocloster-clostridioformis
76737	ko:K06213	increased	s__Enterocloster-clostridioformis
76874	ko:K02564	increased	s__Enterocloster-clostridioformis
76913	ko:K16786	increased	s__Enterocloster-clostridioformis
76924	ko:K00800	increased	s__Enterocloster-clostridioformis
76926	ko:K01464	increased	s__Enterocloster-clostridioformis
76948	ko:K07015	increased	s__Enterocloster-clostridioformis
76993	ko:K01953	increased	s__Enterocloster-clostridioformis
77006	ko:K01811	increased	s__Enterocloster-clostridioformis
77012	ko:K01465	increased	s__Enterocloster-clostridioformis
77042	ko:K05837	increased	s__Enterocloster-clostridioformis
77091	ko:K10193	increased	s__Enterocloster-clostridioformis
77154	ko:K07003	increased	s__Enterocloster-clostridioformis
77191	ko:K20444	increased	s__Enterocloster-clostridioformis
77210	ko:K07506	increased	s__Enterocloster-clostridioformis
77267	ko:K07027	increased	s__Enterocloster-clostridioformis
77277	ko:K01687	increased	s__Enterocloster-clostridioformis
77323	ko:K07720	increased	s__Enterocloster-clostridioformis
77332	ko:K01465	increased	s__Enterocloster-clostridioformis
77430	ko:K10441	increased	s__Enterocloster-clostridioformis
77430	ko:K10543	increased	s__Enterocloster-clostridioformis
77552	ko:K21071	increased	s__Enterocloster-clostridioformis
77552	ko:K01624	increased	s__Enterocloster-clostridioformis
77586	ko:K03798	increased	s__Enterocloster-clostridioformis
77640	ko:K01685	increased	s__Enterocloster-clostridioformis
77695	ko:K02056	increased	s__Enterocloster-clostridioformis
77700	ko:K02010	increased	s__Enterocloster-clostridioformis
77760	ko:K03650	increased	s__Enterocloster-clostridioformis
77769	ko:K03308	increased	s__Enterocloster-clostridioformis
77774	ko:K07720	increased	s__Enterocloster-clostridioformis
77792	ko:K00926	increased	s__Enterocloster-clostridioformis
77792	ko:K07736	increased	s__Enterocloster-clostridioformis
77866	ko:K01586	increased	s__Enterocloster-clostridioformis
77919	ko:K06889	increased	s__Enterocloster-clostridioformis
77949	ko:K07705	increased	s__Enterocloster-clostridioformis
77967	ko:K03310	increased	s__Enterocloster-clostridioformis
77989	ko:K03702	increased	s__Enterocloster-clostridioformis
78108	ko:K00014	increased	s__Enterocloster-clostridioformis
78197	ko:K03300	increased	s__Enterocloster-clostridioformis
78239	ko:K02839	increased	s__Enterocloster-clostridioformis
78239	ko:K14415	increased	s__Enterocloster-clostridioformis
78248	ko:K14441	increased	s__Enterocloster-clostridioformis
78278	ko:K00097	increased	s__Enterocloster-clostridioformis
78342	ko:K00433	increased	s__Enterocloster-clostridioformis
78349	ko:K10110	increased	s__Enterocloster-clostridioformis
78431	ko:K07137	increased	s__Enterocloster-clostridioformis
78459	ko:K00928	increased	s__Enterocloster-clostridioformis
78468	ko:K01628	increased	s__Enterocloster-clostridioformis
78468	ko:K05878	increased	s__Enterocloster-clostridioformis
78477	ko:K07386	increased	s__Enterocloster-clostridioformis
78485	ko:K03601	increased	s__Enterocloster-clostridioformis
78542	ko:K07719	increased	s__Enterocloster-clostridioformis
78543	ko:K02056	increased	s__Enterocloster-clostridioformis
78576	ko:K00688	increased	s__Enterocloster-clostridioformis
78695	ko:K02777	increased	s__Enterocloster-clostridioformis
78725	ko:K04565	increased	s__Enterocloster-clostridioformis
78800	ko:K03501	increased	s__Enterocloster-clostridioformis
78823	ko:K06889	increased	s__Enterocloster-clostridioformis
78845	ko:K01925	increased	s__Enterocloster-clostridioformis
78866	ko:K02834	increased	s__Enterocloster-clostridioformis
78895	ko:K03699	increased	s__Enterocloster-clostridioformis
78984	ko:K03544	increased	s__Enterocloster-clostridioformis
79009	ko:K06409	increased	s__Enterocloster-clostridioformis
79063	ko:K06132	increased	s__Enterocloster-clostridioformis
79073	ko:K02529	increased	s__Enterocloster-clostridioformis
79076	ko:K00574	increased	s__Enterocloster-clostridioformis
79099	ko:K03977	increased	s__Enterocloster-clostridioformis
79101	ko:K03296	increased	s__Enterocloster-clostridioformis
79118	ko:K01897	increased	s__Enterocloster-clostridioformis
79134	ko:K04487	increased	s__Enterocloster-clostridioformis
79271	ko:K00198	increased	s__Enterocloster-clostridioformis
79283	ko:K12137	increased	s__Enterocloster-clostridioformis
79301	ko:K01129	increased	s__Enterocloster-clostridioformis
79313	ko:K00973	increased	s__Enterocloster-clostridioformis
79318	ko:K01854	increased	s__Enterocloster-clostridioformis
79389	ko:K02652	increased	s__Enterocloster-clostridioformis
79410	ko:K00297	increased	s__Enterocloster-clostridioformis
79441	ko:K01687	increased	s__Enterocloster-clostridioformis
79457	ko:K03798	increased	s__Enterocloster-clostridioformis
79463	ko:K06131	increased	s__Enterocloster-clostridioformis
79670	ko:K15580	increased	s__Enterocloster-clostridioformis
79718	ko:K02525	increased	s__Enterocloster-clostridioformis
79764	ko:K21472	increased	s__Enterocloster-clostridioformis
79827	ko:K01687	increased	s__Enterocloster-clostridioformis
79829	ko:K00703	increased	s__Enterocloster-clostridioformis
79835	ko:K21636	increased	s__Enterocloster-clostridioformis
79846	ko:K04041	increased	s__Enterocloster-clostridioformis
79849	ko:K15024	increased	s__Enterocloster-clostridioformis
79904	ko:K03436	increased	s__Enterocloster-clostridioformis
79904	ko:K00616	increased	s__Enterocloster-clostridioformis
79959	ko:K00817	increased	s__Enterocloster-clostridioformis
79959	ko:K11358	increased	s__Enterocloster-clostridioformis
80001	ko:K21472	increased	s__Enterocloster-clostridioformis
80046	ko:K01887	increased	s__Enterocloster-clostridioformis
80082	ko:K02529	increased	s__Enterocloster-clostridioformis
80097	ko:K03665	increased	s__Enterocloster-clostridioformis
80131	ko:K00287	increased	s__Enterocloster-clostridioformis
80189	ko:K02057	increased	s__Enterocloster-clostridioformis
80397	ko:K21636	increased	s__Enterocloster-clostridioformis
80467	ko:K06213	increased	s__Enterocloster-clostridioformis
80483	ko:K07139	increased	s__Enterocloster-clostridioformis
80533	ko:K10206	increased	s__Enterocloster-clostridioformis
80533	ko:K08969	increased	s__Enterocloster-clostridioformis
80537	ko:K02584	increased	s__Enterocloster-clostridioformis
80543	ko:K00848	increased	s__Enterocloster-clostridioformis
80556	ko:K01869	increased	s__Enterocloster-clostridioformis
80593	ko:K02124	increased	s__Enterocloster-clostridioformis
80609	ko:K00688	increased	s__Enterocloster-clostridioformis
80676	ko:K01835	increased	s__Enterocloster-clostridioformis
80677	ko:K02199	increased	s__Enterocloster-clostridioformis
80735	ko:K00951	increased	s__Enterocloster-clostridioformis
80985	ko:K01867	increased	s__Enterocloster-clostridioformis
81016	ko:K03168	increased	s__Enterocloster-clostridioformis
81073	ko:K02011	increased	s__Enterocloster-clostridioformis
81073	ko:K07718	increased	s__Enterocloster-clostridioformis
81225	ko:K01624	increased	s__Enterocloster-clostridioformis
81225	ko:K02770	increased	s__Enterocloster-clostridioformis
81226	ko:K06864	increased	s__Enterocloster-clostridioformis
81236	ko:K05966	increased	s__Enterocloster-clostridioformis
81236	ko:K01910	increased	s__Enterocloster-clostridioformis
81236	ko:K01643	increased	s__Enterocloster-clostridioformis
81256	ko:K00969	increased	s__Enterocloster-clostridioformis
81256	ko:K07574	increased	s__Enterocloster-clostridioformis
81270	ko:K03491	increased	s__Enterocloster-clostridioformis
81350	ko:K01534	increased	s__Enterocloster-clostridioformis
81365	ko:K14415	increased	s__Enterocloster-clostridioformis
81439	ko:K06975	increased	s__Enterocloster-clostridioformis
81493	ko:K00283	increased	s__Enterocloster-clostridioformis
81506	ko:K16203	increased	s__Enterocloster-clostridioformis
81553	ko:K07464	increased	s__Enterocloster-clostridioformis
81588	ko:K07141	increased	s__Enterocloster-clostridioformis
81622	ko:K13921	increased	s__Enterocloster-clostridioformis
81629	ko:K02335	increased	s__Enterocloster-clostridioformis
81632	ko:K02035	increased	s__Enterocloster-clostridioformis
81633	ko:K02232	increased	s__Enterocloster-clostridioformis
81642	ko:K00970	increased	s__Enterocloster-clostridioformis
81653	ko:K01496	increased	s__Enterocloster-clostridioformis
81653	ko:K01814	increased	s__Enterocloster-clostridioformis
81703	ko:K20810	increased	s__Enterocloster-clostridioformis
81704	ko:K02027	increased	s__Enterocloster-clostridioformis
81712	ko:K01892	increased	s__Enterocloster-clostridioformis
81726	ko:K01924	increased	s__Enterocloster-clostridioformis
81772	ko:K01869	increased	s__Enterocloster-clostridioformis
81835	ko:K03650	increased	s__Enterocloster-clostridioformis
81859	ko:K00027	increased	s__Enterocloster-clostridioformis
81861	ko:K01945	increased	s__Enterocloster-clostridioformis
81894	ko:K00700	increased	s__Enterocloster-clostridioformis
81930	ko:K04027	increased	s__Enterocloster-clostridioformis
81930	ko:K10543	increased	s__Enterocloster-clostridioformis
81930	ko:K01465	increased	s__Enterocloster-clostridioformis
81930	ko:K21395	increased	s__Enterocloster-clostridioformis
81930	ko:K10193	increased	s__Enterocloster-clostridioformis
81930	ko:K02760	increased	s__Enterocloster-clostridioformis
81930	ko:K09697	increased	s__Enterocloster-clostridioformis
81974	ko:K02034	increased	s__Enterocloster-clostridioformis
82119	ko:K07816	increased	s__Enterocloster-clostridioformis
82176	ko:K03624	increased	s__Enterocloster-clostridioformis
82216	ko:K01843	increased	s__Enterocloster-clostridioformis
82218	ko:K02035	increased	s__Enterocloster-clostridioformis
82268	ko:K00001	increased	s__Enterocloster-clostridioformis
82273	ko:K05349	increased	s__Enterocloster-clostridioformis
82295	ko:K01623	increased	s__Enterocloster-clostridioformis
82391	ko:K01537	increased	s__Enterocloster-clostridioformis
82401	ko:K00928	increased	s__Enterocloster-clostridioformis
82480	ko:K01914	increased	s__Enterocloster-clostridioformis
82480	ko:K11063	increased	s__Enterocloster-clostridioformis
82541	ko:K03581	increased	s__Enterocloster-clostridioformis
82658	ko:K21583	increased	s__Enterocloster-clostridioformis
82670	ko:K20444	increased	s__Enterocloster-clostridioformis
82802	ko:K08301	increased	s__Enterocloster-clostridioformis
82849	ko:K01586	increased	s__Enterocloster-clostridioformis
82889	ko:K03518	increased	s__Enterocloster-clostridioformis
82914	ko:K21577	increased	s__Enterocloster-clostridioformis
82926	ko:K02057	increased	s__Enterocloster-clostridioformis
82947	ko:K03621	increased	s__Enterocloster-clostridioformis
82951	ko:K00609	increased	s__Enterocloster-clostridioformis
82998	ko:K04488	increased	s__Enterocloster-clostridioformis
83001	ko:K02529	increased	s__Enterocloster-clostridioformis
83001	ko:K00666	increased	s__Enterocloster-clostridioformis
83002	ko:K01537	increased	s__Enterocloster-clostridioformis
83008	ko:K11751	increased	s__Enterocloster-clostridioformis
83011	ko:K03311	increased	s__Enterocloster-clostridioformis
83030	ko:K03770	increased	s__Enterocloster-clostridioformis
83044	ko:K14742	increased	s__Enterocloster-clostridioformis
83105	ko:K02036	increased	s__Enterocloster-clostridioformis
83131	ko:K00705	increased	s__Enterocloster-clostridioformis
83288	ko:K02335	increased	s__Enterocloster-clostridioformis
83288	ko:K00859	increased	s__Enterocloster-clostridioformis
83294	ko:K05366	increased	s__Enterocloster-clostridioformis
83325	ko:K01266	increased	s__Enterocloster-clostridioformis
83440	ko:K06147	increased	s__Enterocloster-clostridioformis
83457	ko:K07089	increased	s__Enterocloster-clostridioformis
83485	ko:K02083	increased	s__Enterocloster-clostridioformis
83499	ko:K04759	increased	s__Enterocloster-clostridioformis
83517	ko:K01628	increased	s__Enterocloster-clostridioformis
83557	ko:K02056	increased	s__Enterocloster-clostridioformis
83557	ko:K02057	increased	s__Enterocloster-clostridioformis
83597	ko:K02121	increased	s__Enterocloster-clostridioformis
83613	ko:K05966	increased	s__Enterocloster-clostridioformis
83613	ko:K01643	increased	s__Enterocloster-clostridioformis
83613	ko:K06373	increased	s__Enterocloster-clostridioformis
83620	ko:K02809	increased	s__Enterocloster-clostridioformis
83695	ko:K07456	increased	s__Enterocloster-clostridioformis
83707	ko:K01952	increased	s__Enterocloster-clostridioformis
83738	ko:K00620	increased	s__Enterocloster-clostridioformis
83741	ko:K01129	increased	s__Enterocloster-clostridioformis
83776	ko:K01246	increased	s__Enterocloster-clostridioformis
83786	ko:K07720	increased	s__Enterocloster-clostridioformis
83815	ko:K03701	increased	s__Enterocloster-clostridioformis
83829	ko:K01537	increased	s__Enterocloster-clostridioformis
83842	ko:K07576	increased	s__Enterocloster-clostridioformis
83865	ko:K03500	increased	s__Enterocloster-clostridioformis
83873	ko:K07056	increased	s__Enterocloster-clostridioformis
83893	ko:K00003	increased	s__Enterocloster-clostridioformis
83898	ko:K01809	increased	s__Enterocloster-clostridioformis
83898	ko:K01689	increased	s__Enterocloster-clostridioformis
83902	ko:K09121	increased	s__Enterocloster-clostridioformis
83902	ko:K06898	increased	s__Enterocloster-clostridioformis
83926	ko:K02518	increased	s__Enterocloster-clostridioformis
83931	ko:K08884	increased	s__Enterocloster-clostridioformis
83955	ko:K01462	increased	s__Enterocloster-clostridioformis
83978	ko:K02756	increased	s__Enterocloster-clostridioformis
83998	ko:K10543	increased	s__Enterocloster-clostridioformis
84041	ko:K02803	increased	s__Enterocloster-clostridioformis
84137	ko:K02879	increased	s__Enterocloster-clostridioformis
84166	ko:K00820	increased	s__Enterocloster-clostridioformis
84271	ko:K07720	increased	s__Enterocloster-clostridioformis
84336	ko:K03763	increased	s__Enterocloster-clostridioformis
84358	ko:K11184	increased	s__Enterocloster-clostridioformis
84358	ko:K09762	increased	s__Enterocloster-clostridioformis
84363	ko:K00800	increased	s__Enterocloster-clostridioformis
84405	ko:K07456	increased	s__Enterocloster-clostridioformis
84410	ko:K11072	increased	s__Enterocloster-clostridioformis
84432	ko:K06158	increased	s__Enterocloster-clostridioformis
84454	ko:K07112	increased	s__Enterocloster-clostridioformis
84471	ko:K03458	increased	s__Enterocloster-clostridioformis
84471	ko:K00975	increased	s__Enterocloster-clostridioformis
84501	ko:K01258	increased	s__Enterocloster-clostridioformis
84509	ko:K01890	increased	s__Enterocloster-clostridioformis
84537	ko:K02056	increased	s__Enterocloster-clostridioformis
84607	ko:K02123	increased	s__Enterocloster-clostridioformis
84621	ko:K03565	increased	s__Enterocloster-clostridioformis
84621	ko:K03553	increased	s__Enterocloster-clostridioformis
84633	ko:K06180	increased	s__Enterocloster-clostridioformis
84639	ko:K02768	increased	s__Enterocloster-clostridioformis
84641	ko:K06206	increased	s__Enterocloster-clostridioformis
84644	ko:K14652	increased	s__Enterocloster-clostridioformis
84677	ko:K20444	increased	s__Enterocloster-clostridioformis
84724	ko:K05813	increased	s__Enterocloster-clostridioformis
84800	ko:K07507	increased	s__Enterocloster-clostridioformis
84817	ko:K18682	increased	s__Enterocloster-clostridioformis
84860	ko:K06331	increased	s__Enterocloster-clostridioformis
84869	ko:K01999	increased	s__Enterocloster-clostridioformis
84977	ko:K03569	increased	s__Enterocloster-clostridioformis
85100	ko:K04083	increased	s__Enterocloster-clostridioformis
85142	ko:K06972	increased	s__Enterocloster-clostridioformis
85143	ko:K03310	increased	s__Enterocloster-clostridioformis
85153	ko:K07098	increased	s__Enterocloster-clostridioformis
85177	ko:K01695	increased	s__Enterocloster-clostridioformis
85231	ko:K03733	increased	s__Enterocloster-clostridioformis
85243	ko:K01208	increased	s__Enterocloster-clostridioformis
85261	ko:K00764	increased	s__Enterocloster-clostridioformis
85299	ko:K01886	increased	s__Enterocloster-clostridioformis
85301	ko:K00951	increased	s__Enterocloster-clostridioformis
85338	ko:K01883	increased	s__Enterocloster-clostridioformis
85404	ko:K06207	increased	s__Enterocloster-clostridioformis
85405	ko:K01972	increased	s__Enterocloster-clostridioformis
85428	ko:K00874	increased	s__Enterocloster-clostridioformis
85498	ko:K03525	increased	s__Enterocloster-clostridioformis
85502	ko:K08282	increased	s__Enterocloster-clostridioformis
85508	ko:K02341	increased	s__Enterocloster-clostridioformis
85545	ko:K01996	increased	s__Enterocloster-clostridioformis
85577	ko:K07282	increased	s__Enterocloster-clostridioformis
85622	ko:K02493	increased	s__Enterocloster-clostridioformis
85680	ko:K00762	increased	s__Enterocloster-clostridioformis
85829	ko:K03698	increased	s__Enterocloster-clostridioformis
85860	ko:K12410	increased	s__Enterocloster-clostridioformis
85874	ko:K03546	increased	s__Enterocloster-clostridioformis
85891	ko:K07456	increased	s__Enterocloster-clostridioformis
85922	ko:K02304	increased	s__Enterocloster-clostridioformis
85922	ko:K01749	increased	s__Enterocloster-clostridioformis
85955	ko:K02057	increased	s__Enterocloster-clostridioformis
85955	ko:K02056	increased	s__Enterocloster-clostridioformis
86010	ko:K01424	increased	s__Enterocloster-clostridioformis
86137	ko:K07107	increased	s__Enterocloster-clostridioformis
86185	ko:K10254	increased	s__Enterocloster-clostridioformis
86187	ko:K03091	increased	s__Enterocloster-clostridioformis
86252	ko:K03091	increased	s__Enterocloster-clostridioformis
86338	ko:K01623	increased	s__Enterocloster-clostridioformis
86388	ko:K06333	increased	s__Enterocloster-clostridioformis
86444	ko:K01299	increased	s__Enterocloster-clostridioformis
86501	ko:K07007	increased	s__Enterocloster-clostridioformis
86512	ko:K11751	increased	s__Enterocloster-clostridioformis
86570	ko:K18707	increased	s__Enterocloster-clostridioformis
86571	ko:K15633	increased	s__Enterocloster-clostridioformis
86604	ko:K03710	increased	s__Enterocloster-clostridioformis
86654	ko:K06404	increased	s__Enterocloster-clostridioformis
86654	ko:K06403	increased	s__Enterocloster-clostridioformis
86665	ko:K01187	increased	s__Enterocloster-clostridioformis
86667	ko:K06888	increased	s__Enterocloster-clostridioformis
86712	ko:K09787	increased	s__Enterocloster-clostridioformis
86827	ko:K03705	increased	s__Enterocloster-clostridioformis
86830	ko:K03550	increased	s__Enterocloster-clostridioformis
86841	ko:K10009	increased	s__Enterocloster-clostridioformis
86868	ko:K03798	increased	s__Enterocloster-clostridioformis
86893	ko:K05516	increased	s__Enterocloster-clostridioformis
86909	ko:K06023	increased	s__Enterocloster-clostridioformis
87009	ko:K15555	increased	s__Enterocloster-clostridioformis
87009	ko:K15554	increased	s__Enterocloster-clostridioformis
87046	ko:K01868	increased	s__Enterocloster-clostridioformis
87057	ko:K21636	increased	s__Enterocloster-clostridioformis
87085	ko:K04041	increased	s__Enterocloster-clostridioformis
87137	ko:K13280	increased	s__Enterocloster-clostridioformis
87208	ko:K02056	increased	s__Enterocloster-clostridioformis
87240	ko:K04069	increased	s__Enterocloster-clostridioformis
87240	ko:K06990	increased	s__Enterocloster-clostridioformis
87289	ko:K01591	increased	s__Enterocloster-clostridioformis
87399	ko:K00954	increased	s__Enterocloster-clostridioformis
87497	ko:K03324	increased	s__Enterocloster-clostridioformis
87567	ko:K03588	increased	s__Enterocloster-clostridioformis
87592	ko:K02011	increased	s__Enterocloster-clostridioformis
87612	ko:K00859	increased	s__Enterocloster-clostridioformis
87612	ko:K00700	increased	s__Enterocloster-clostridioformis
87616	ko:K05799	increased	s__Enterocloster-clostridioformis
87616	ko:K07741	increased	s__Enterocloster-clostridioformis
87621	ko:K03555	increased	s__Enterocloster-clostridioformis
87623	ko:K06409	increased	s__Enterocloster-clostridioformis
87629	ko:K01258	increased	s__Enterocloster-clostridioformis
87629	ko:K01496	increased	s__Enterocloster-clostridioformis
87644	ko:K02563	increased	s__Enterocloster-clostridioformis
87669	ko:K12527	increased	s__Enterocloster-clostridioformis
87678	ko:K03650	increased	s__Enterocloster-clostridioformis
87790	ko:K03271	increased	s__Enterocloster-clostridioformis
87871	ko:K03733	increased	s__Enterocloster-clostridioformis
87904	ko:K00179	increased	s__Enterocloster-clostridioformis
87970	ko:K01816	increased	s__Enterocloster-clostridioformis
87999	ko:K01537	increased	s__Enterocloster-clostridioformis
88054	ko:K00600	increased	s__Enterocloster-clostridioformis
88072	ko:K11751	increased	s__Enterocloster-clostridioformis
88158	ko:K06147	increased	s__Enterocloster-clostridioformis
88176	ko:K07220	increased	s__Enterocloster-clostridioformis
88220	ko:K02238	increased	s__Enterocloster-clostridioformis
88304	ko:K07025	increased	s__Enterocloster-clostridioformis
88485	ko:K16786	increased	s__Enterocloster-clostridioformis
88499	ko:K01835	increased	s__Enterocloster-clostridioformis
88535	ko:K02647	increased	s__Enterocloster-clostridioformis
88543	ko:K10543	increased	s__Enterocloster-clostridioformis
88574	ko:K01956	increased	s__Enterocloster-clostridioformis
88636	ko:K00996	increased	s__Enterocloster-clostridioformis
88656	ko:K01803	increased	s__Enterocloster-clostridioformis
88656	ko:K21071	increased	s__Enterocloster-clostridioformis
88704	ko:K06990	increased	s__Enterocloster-clostridioformis
88718	ko:K00620	increased	s__Enterocloster-clostridioformis
88741	ko:K03628	increased	s__Enterocloster-clostridioformis
88754	ko:K01193	increased	s__Enterocloster-clostridioformis
88826	ko:K15532	increased	s__Enterocloster-clostridioformis
88826	ko:K09681	increased	s__Enterocloster-clostridioformis
88905	ko:K00786	increased	s__Enterocloster-clostridioformis
88916	ko:K02313	increased	s__Enterocloster-clostridioformis
88941	ko:K06958	increased	s__Enterocloster-clostridioformis
88960	ko:K03310	increased	s__Enterocloster-clostridioformis
88973	ko:K06972	increased	s__Enterocloster-clostridioformis
89012	ko:K06398	increased	s__Enterocloster-clostridioformis
89036	ko:K07238	increased	s__Enterocloster-clostridioformis
89130	ko:K17073	increased	s__Enterocloster-clostridioformis
89175	ko:K00067	increased	s__Enterocloster-clostridioformis
89206	ko:K06041	increased	s__Enterocloster-clostridioformis
89207	ko:K02011	increased	s__Enterocloster-clostridioformis
89240	ko:K02020	increased	s__Enterocloster-clostridioformis
89246	ko:K06382	increased	s__Enterocloster-clostridioformis
89280	ko:K03973	increased	s__Enterocloster-clostridioformis
89304	ko:K09936	increased	s__Enterocloster-clostridioformis
89313	ko:K21472	increased	s__Enterocloster-clostridioformis
89427	ko:K02341	increased	s__Enterocloster-clostridioformis
89496	ko:K11189	increased	s__Enterocloster-clostridioformis
89496	ko:K02755	increased	s__Enterocloster-clostridioformis
89577	ko:K00058	increased	s__Enterocloster-clostridioformis
89582	ko:K02057	increased	s__Enterocloster-clostridioformis
89594	ko:K12573	increased	s__Enterocloster-clostridioformis
89710	ko:K00756	increased	s__Enterocloster-clostridioformis
89779	ko:K02030	increased	s__Enterocloster-clostridioformis
89790	ko:K07718	increased	s__Enterocloster-clostridioformis
89837	ko:K00891	increased	s__Enterocloster-clostridioformis
89841	ko:K02564	increased	s__Enterocloster-clostridioformis
89945	ko:K03785	increased	s__Enterocloster-clostridioformis
89982	ko:K09815	increased	s__Enterocloster-clostridioformis
90011	ko:K00036	increased	s__Enterocloster-clostridioformis
90102	ko:K02010	increased	s__Enterocloster-clostridioformis
90119	ko:K04759	increased	s__Enterocloster-clostridioformis
90156	ko:K01338	increased	s__Enterocloster-clostridioformis
90156	ko:K00567	increased	s__Enterocloster-clostridioformis
90238	ko:K07720	increased	s__Enterocloster-clostridioformis
90245	ko:K01515	increased	s__Enterocloster-clostridioformis
90245	ko:K00286	increased	s__Enterocloster-clostridioformis
90354	ko:K02035	increased	s__Enterocloster-clostridioformis
90384	ko:K01876	increased	s__Enterocloster-clostridioformis
90498	ko:K00528	increased	s__Enterocloster-clostridioformis
90548	ko:K01687	increased	s__Enterocloster-clostridioformis
90611	ko:K01955	increased	s__Enterocloster-clostridioformis
90632	ko:K00261	increased	s__Enterocloster-clostridioformis
90662	ko:K10110	increased	s__Enterocloster-clostridioformis
90711	ko:K02033	increased	s__Enterocloster-clostridioformis
90715	ko:K02335	increased	s__Enterocloster-clostridioformis
90748	ko:K02031	increased	s__Enterocloster-clostridioformis
90759	ko:K00975	increased	s__Enterocloster-clostridioformis
90770	ko:K07079	increased	s__Enterocloster-clostridioformis
90810	ko:K16786	increased	s__Enterocloster-clostridioformis
90817	ko:K00266	increased	s__Enterocloster-clostridioformis
90856	ko:K00806	increased	s__Enterocloster-clostridioformis
90859	ko:K12960	increased	s__Enterocloster-clostridioformis
90860	ko:K02371	increased	s__Enterocloster-clostridioformis
90892	ko:K19118	increased	s__Enterocloster-clostridioformis
90945	ko:K10541	increased	s__Enterocloster-clostridioformis
90955	ko:K03581	increased	s__Enterocloster-clostridioformis
90961	ko:K01624	increased	s__Enterocloster-clostridioformis
90986	ko:K01784	increased	s__Enterocloster-clostridioformis
91061	ko:K08092	increased	s__Enterocloster-clostridioformis
91126	ko:K00876	increased	s__Enterocloster-clostridioformis
91145	ko:K00761	increased	s__Enterocloster-clostridioformis
91194	ko:K01736	increased	s__Enterocloster-clostridioformis
91194	ko:K01808	increased	s__Enterocloster-clostridioformis
91244	ko:K03575	increased	s__Enterocloster-clostridioformis
91265	ko:K02316	increased	s__Enterocloster-clostridioformis
91372	ko:K00703	increased	s__Enterocloster-clostridioformis
91475	ko:K10441	increased	s__Enterocloster-clostridioformis
91475	ko:K02051	increased	s__Enterocloster-clostridioformis
91494	ko:K02529	increased	s__Enterocloster-clostridioformis
91509	ko:K02477	increased	s__Enterocloster-clostridioformis
91562	ko:K03308	increased	s__Enterocloster-clostridioformis
91593	ko:K03976	increased	s__Enterocloster-clostridioformis
91595	ko:K01803	increased	s__Enterocloster-clostridioformis
91614	ko:K20444	increased	s__Enterocloster-clostridioformis
91644	ko:K00036	increased	s__Enterocloster-clostridioformis
91726	ko:K02518	increased	s__Enterocloster-clostridioformis
91730	ko:K07088	increased	s__Enterocloster-clostridioformis
91807	ko:K02035	increased	s__Enterocloster-clostridioformis
91809	ko:K03594	increased	s__Enterocloster-clostridioformis
91825	ko:K09807	increased	s__Enterocloster-clostridioformis
91849	ko:K05810	increased	s__Enterocloster-clostridioformis
91970	ko:K05878	increased	s__Enterocloster-clostridioformis
92012	ko:K02647	increased	s__Enterocloster-clostridioformis
92012	ko:K00600	increased	s__Enterocloster-clostridioformis
92060	ko:K03070	increased	s__Enterocloster-clostridioformis
92070	ko:K11063	increased	s__Enterocloster-clostridioformis
92089	ko:K03218	increased	s__Enterocloster-clostridioformis
92134	ko:K03299	increased	s__Enterocloster-clostridioformis
92134	ko:K01687	increased	s__Enterocloster-clostridioformis
92141	ko:K03596	increased	s__Enterocloster-clostridioformis
92186	ko:K00533	increased	s__Enterocloster-clostridioformis
92214	ko:K02528	increased	s__Enterocloster-clostridioformis
92216	ko:K16899	increased	s__Enterocloster-clostridioformis
92224	ko:K01736	increased	s__Enterocloster-clostridioformis
92232	ko:K16963	increased	s__Enterocloster-clostridioformis
92274	ko:K01480	increased	s__Enterocloster-clostridioformis
92279	ko:K03698	increased	s__Enterocloster-clostridioformis
92374	ko:K03581	increased	s__Enterocloster-clostridioformis
92403	ko:K01945	increased	s__Enterocloster-clostridioformis
92403	ko:K11175	increased	s__Enterocloster-clostridioformis
92494	ko:K21583	increased	s__Enterocloster-clostridioformis
92494	ko:K03770	increased	s__Enterocloster-clostridioformis
92540	ko:K03299	increased	s__Enterocloster-clostridioformis
92616	ko:K02433	increased	s__Enterocloster-clostridioformis
92638	ko:K02835	increased	s__Enterocloster-clostridioformis
92665	ko:K01999	increased	s__Enterocloster-clostridioformis
92671	ko:K01652	increased	s__Enterocloster-clostridioformis
92686	ko:K03543	increased	s__Enterocloster-clostridioformis
92699	ko:K01962	increased	s__Enterocloster-clostridioformis
92729	ko:K01714	increased	s__Enterocloster-clostridioformis
92733	ko:K00146	increased	s__Enterocloster-clostridioformis
92771	ko:K07271	increased	s__Enterocloster-clostridioformis
92771	ko:K12452	increased	s__Enterocloster-clostridioformis
92814	ko:K11753	increased	s__Enterocloster-clostridioformis
92879	ko:K02687	increased	s__Enterocloster-clostridioformis
92889	ko:K01955	increased	s__Enterocloster-clostridioformis
92908	ko:K13280	increased	s__Enterocloster-clostridioformis
93016	ko:K02529	increased	s__Enterocloster-clostridioformis
93016	ko:K01598	increased	s__Enterocloster-clostridioformis
93057	ko:K01677	increased	s__Enterocloster-clostridioformis
93123	ko:K00266	increased	s__Enterocloster-clostridioformis
93161	ko:K02343	increased	s__Enterocloster-clostridioformis
93198	ko:K01752	increased	s__Enterocloster-clostridioformis
93223	ko:K17828	increased	s__Enterocloster-clostridioformis
93289	ko:K04567	increased	s__Enterocloster-clostridioformis
93312	ko:K05878	increased	s__Enterocloster-clostridioformis
93327	ko:K07795	increased	s__Enterocloster-clostridioformis
93375	ko:K02529	increased	s__Enterocloster-clostridioformis
93377	ko:K03500	increased	s__Enterocloster-clostridioformis
93419	ko:K12999	increased	s__Enterocloster-clostridioformis
93470	ko:K00615	increased	s__Enterocloster-clostridioformis
93470	ko:K01816	increased	s__Enterocloster-clostridioformis
93611	ko:K05833	increased	s__Enterocloster-clostridioformis
93611	ko:K05832	increased	s__Enterocloster-clostridioformis
93643	ko:K13891	increased	s__Enterocloster-clostridioformis
93652	ko:K07718	increased	s__Enterocloster-clostridioformis
93655	ko:K07012	increased	s__Enterocloster-clostridioformis
93669	ko:K06158	increased	s__Enterocloster-clostridioformis
93679	ko:K02038	increased	s__Enterocloster-clostridioformis
93686	ko:K01524	increased	s__Enterocloster-clostridioformis
93732	ko:K00145	increased	s__Enterocloster-clostridioformis
93797	ko:K00261	increased	s__Enterocloster-clostridioformis
93862	ko:K02073	increased	s__Enterocloster-clostridioformis
93867	ko:K03324	increased	s__Enterocloster-clostridioformis
93877	ko:K03431	increased	s__Enterocloster-clostridioformis
93960	ko:K07720	increased	s__Enterocloster-clostridioformis
93963	ko:K01775	increased	s__Enterocloster-clostridioformis
94011	ko:K02033	increased	s__Enterocloster-clostridioformis
94045	ko:K00087	increased	s__Enterocloster-clostridioformis
94091	ko:K09121	increased	s__Enterocloster-clostridioformis
94096	ko:K03572	increased	s__Enterocloster-clostridioformis
94108	ko:K01470	increased	s__Enterocloster-clostridioformis
94129	ko:K07271	increased	s__Enterocloster-clostridioformis
94151	ko:K04759	increased	s__Enterocloster-clostridioformis
94154	ko:K07816	increased	s__Enterocloster-clostridioformis
94249	ko:K02538	increased	s__Enterocloster-clostridioformis
94371	ko:K01933	increased	s__Enterocloster-clostridioformis
94409	ko:K00068	increased	s__Enterocloster-clostridioformis
94409	ko:K09697	increased	s__Enterocloster-clostridioformis
94501	ko:K04041	increased	s__Enterocloster-clostridioformis
94507	ko:K12992	increased	s__Enterocloster-clostridioformis
94550	ko:K13292	increased	s__Enterocloster-clostridioformis
94565	ko:K09013	increased	s__Enterocloster-clostridioformis
94604	ko:K07456	increased	s__Enterocloster-clostridioformis
94623	ko:K03664	increased	s__Enterocloster-clostridioformis
94700	ko:K00615	increased	s__Enterocloster-clostridioformis
94731	ko:K10193	increased	s__Enterocloster-clostridioformis
94779	ko:K09458	increased	s__Enterocloster-clostridioformis
94821	ko:K01649	increased	s__Enterocloster-clostridioformis
94894	ko:K06989	increased	s__Enterocloster-clostridioformis
94950	ko:K03587	increased	s__Enterocloster-clostridioformis
94973	ko:K01486	increased	s__Enterocloster-clostridioformis
94997	ko:K07456	increased	s__Enterocloster-clostridioformis
95029	ko:K02033	increased	s__Enterocloster-clostridioformis
95057	ko:K01778	increased	s__Enterocloster-clostridioformis
95157	ko:K02118	increased	s__Enterocloster-clostridioformis
95194	ko:K02011	increased	s__Enterocloster-clostridioformis
95210	ko:K00948	increased	s__Enterocloster-clostridioformis
95214	ko:K02118	increased	s__Enterocloster-clostridioformis
95215	ko:K03572	increased	s__Enterocloster-clostridioformis
95215	ko:K00791	increased	s__Enterocloster-clostridioformis
95234	ko:K07258	increased	s__Enterocloster-clostridioformis
95296	ko:K02049	increased	s__Enterocloster-clostridioformis
95350	ko:K01677	increased	s__Enterocloster-clostridioformis
95350	ko:K02469	increased	s__Enterocloster-clostridioformis
95385	ko:K05814	increased	s__Enterocloster-clostridioformis
95428	ko:K01689	increased	s__Enterocloster-clostridioformis
95474	ko:K10544	increased	s__Enterocloster-clostridioformis
95474	ko:K10441	increased	s__Enterocloster-clostridioformis
95505	ko:K03458	increased	s__Enterocloster-clostridioformis
95613	ko:K00602	increased	s__Enterocloster-clostridioformis
95708	ko:K16899	increased	s__Enterocloster-clostridioformis
95741	ko:K03498	increased	s__Enterocloster-clostridioformis
95808	ko:K10441	increased	s__Enterocloster-clostridioformis
95856	ko:K03495	increased	s__Enterocloster-clostridioformis
95884	ko:K02054	increased	s__Enterocloster-clostridioformis
95884	ko:K02053	increased	s__Enterocloster-clostridioformis
95894	ko:K07576	increased	s__Enterocloster-clostridioformis
95894	ko:K06398	increased	s__Enterocloster-clostridioformis
95912	ko:K02027	increased	s__Enterocloster-clostridioformis
95920	ko:K03092	increased	s__Enterocloster-clostridioformis
95925	ko:K02012	increased	s__Enterocloster-clostridioformis
95957	ko:K06889	increased	s__Enterocloster-clostridioformis
95961	ko:K11060	increased	s__Enterocloster-clostridioformis
95980	ko:K03738	increased	s__Enterocloster-clostridioformis
95982	ko:K00882	increased	s__Enterocloster-clostridioformis
96048	ko:K16898	increased	s__Enterocloster-clostridioformis
96070	ko:K00873	increased	s__Enterocloster-clostridioformis
96171	ko:K10543	increased	s__Enterocloster-clostridioformis
96179	ko:K09762	increased	s__Enterocloster-clostridioformis
96231	ko:K16898	increased	s__Enterocloster-clostridioformis
96311	ko:K01567	increased	s__Enterocloster-clostridioformis
96316	ko:K10194	increased	s__Enterocloster-clostridioformis
96439	ko:K00180	increased	s__Enterocloster-clostridioformis
96440	ko:K02012	increased	s__Enterocloster-clostridioformis
96446	ko:K02335	increased	s__Enterocloster-clostridioformis
96482	ko:K06726	increased	s__Enterocloster-clostridioformis
96482	ko:K00852	increased	s__Enterocloster-clostridioformis
96489	ko:K00133	increased	s__Enterocloster-clostridioformis
96497	ko:K02314	increased	s__Enterocloster-clostridioformis
96538	ko:K02057	increased	s__Enterocloster-clostridioformis
96544	ko:K05366	increased	s__Enterocloster-clostridioformis
96788	ko:K01286	increased	s__Enterocloster-clostridioformis
96861	ko:K15532	increased	s__Enterocloster-clostridioformis
96861	ko:K01213	increased	s__Enterocloster-clostridioformis
96874	ko:K01439	increased	s__Enterocloster-clostridioformis
96877	ko:K01951	increased	s__Enterocloster-clostridioformis
96883	ko:K21636	increased	s__Enterocloster-clostridioformis
96918	ko:K07719	increased	s__Enterocloster-clostridioformis
96918	ko:K00703	increased	s__Enterocloster-clostridioformis
96947	ko:K03723	increased	s__Enterocloster-clostridioformis
97026	ko:K03701	increased	s__Enterocloster-clostridioformis
97049	ko:K00817	increased	s__Enterocloster-clostridioformis
97050	ko:K14540	increased	s__Enterocloster-clostridioformis
97050	ko:K03470	increased	s__Enterocloster-clostridioformis
97062	ko:K07010	increased	s__Enterocloster-clostridioformis
97072	ko:K08965	increased	s__Enterocloster-clostridioformis
97129	ko:K07106	increased	s__Enterocloster-clostridioformis
97131	ko:K00382	increased	s__Enterocloster-clostridioformis
97150	ko:K01042	increased	s__Enterocloster-clostridioformis
97251	ko:K03798	increased	s__Enterocloster-clostridioformis
97394	ko:K01681	increased	s__Enterocloster-clostridioformis
97423	ko:K21672	increased	s__Enterocloster-clostridioformis
97456	ko:K14189	increased	s__Enterocloster-clostridioformis
97459	ko:K01286	increased	s__Enterocloster-clostridioformis
97582	ko:K01681	increased	s__Enterocloster-clostridioformis
97623	ko:K04095	increased	s__Enterocloster-clostridioformis
97624	ko:K09815	increased	s__Enterocloster-clostridioformis
97696	ko:K06409	increased	s__Enterocloster-clostridioformis
97697	ko:K10441	increased	s__Enterocloster-clostridioformis
97848	ko:K07478	increased	s__Enterocloster-clostridioformis
98023	ko:K00001	increased	s__Enterocloster-clostridioformis
98030	ko:K04066	increased	s__Enterocloster-clostridioformis
98049	ko:K02956	increased	s__Enterocloster-clostridioformis
98074	ko:K00929	increased	s__Enterocloster-clostridioformis
98111	ko:K18346	increased	s__Enterocloster-clostridioformis
98215	ko:K02232	increased	s__Enterocloster-clostridioformis
98264	ko:K01955	increased	s__Enterocloster-clostridioformis
98346	ko:K00067	increased	s__Enterocloster-clostridioformis
98359	ko:K02529	increased	s__Enterocloster-clostridioformis
98359	ko:K01812	increased	s__Enterocloster-clostridioformis
98384	ko:K02478	increased	s__Enterocloster-clostridioformis
98407	ko:K02337	increased	s__Enterocloster-clostridioformis
98419	ko:K03284	increased	s__Enterocloster-clostridioformis
98503	ko:K11063	increased	s__Enterocloster-clostridioformis
98512	ko:K00876	increased	s__Enterocloster-clostridioformis
98518	ko:K01956	increased	s__Enterocloster-clostridioformis
98565	ko:K05515	increased	s__Enterocloster-clostridioformis
98608	ko:K03531	increased	s__Enterocloster-clostridioformis
98704	ko:K02818	increased	s__Enterocloster-clostridioformis
98721	ko:K07240	increased	s__Enterocloster-clostridioformis
98725	ko:K11071	increased	s__Enterocloster-clostridioformis
98752	ko:K21636	increased	s__Enterocloster-clostridioformis
98765	ko:K01999	increased	s__Enterocloster-clostridioformis
98830	ko:K00700	increased	s__Enterocloster-clostridioformis
98852	ko:K13652	increased	s__Enterocloster-clostridioformis
98908	ko:K01647	increased	s__Enterocloster-clostridioformis
98961	ko:K01191	increased	s__Enterocloster-clostridioformis
98985	ko:K06960	increased	s__Enterocloster-clostridioformis
98989	ko:K03091	increased	s__Enterocloster-clostridioformis
99056	ko:K01876	increased	s__Enterocloster-clostridioformis
99122	ko:K00640	increased	s__Enterocloster-clostridioformis
99155	ko:K20444	increased	s__Enterocloster-clostridioformis
99180	ko:K07720	increased	s__Enterocloster-clostridioformis
99247	ko:K01491	increased	s__Enterocloster-clostridioformis
99281	ko:K00790	increased	s__Enterocloster-clostridioformis
99322	ko:K04041	increased	s__Enterocloster-clostridioformis
99335	ko:K19055	increased	s__Enterocloster-clostridioformis
99502	ko:K00852	increased	s__Enterocloster-clostridioformis
99574	ko:K02120	increased	s__Enterocloster-clostridioformis
99608	ko:K16899	increased	s__Enterocloster-clostridioformis
99639	ko:K03733	increased	s__Enterocloster-clostridioformis
99640	ko:K21393	increased	s__Enterocloster-clostridioformis
99686	ko:K02346	increased	s__Enterocloster-clostridioformis
99706	ko:K02283	increased	s__Enterocloster-clostridioformis
99749	ko:K06959	increased	s__Enterocloster-clostridioformis
99758	ko:K02006	increased	s__Enterocloster-clostridioformis
99760	ko:K01071	increased	s__Enterocloster-clostridioformis
99775	ko:K16786	increased	s__Enterocloster-clostridioformis
99801	ko:K06298	increased	s__Enterocloster-clostridioformis
99859	ko:K03657	increased	s__Enterocloster-clostridioformis
99859	ko:K13652	increased	s__Enterocloster-clostridioformis
99906	ko:K01813	increased	s__Enterocloster-clostridioformis
99921	ko:K01531	increased	s__Enterocloster-clostridioformis
100014	ko:K01951	increased	s__Enterocloster-clostridioformis
100021	ko:K05366	increased	s__Enterocloster-clostridioformis
100056	ko:K06381	increased	s__Enterocloster-clostridioformis
100102	ko:K00951	increased	s__Enterocloster-clostridioformis
100136	ko:K09775	increased	s__Enterocloster-clostridioformis
100143	ko:K03723	increased	s__Enterocloster-clostridioformis
100150	ko:K13652	increased	s__Enterocloster-clostridioformis
100208	ko:K09951	increased	s__Enterocloster-clostridioformis
100376	ko:K07407	increased	s__Enterocloster-clostridioformis
100428	ko:K02172	increased	s__Enterocloster-clostridioformis
100438	ko:K02033	increased	s__Enterocloster-clostridioformis
100490	ko:K02029	increased	s__Enterocloster-clostridioformis
100531	ko:K06989	increased	s__Enterocloster-clostridioformis
100545	ko:K15532	increased	s__Enterocloster-clostridioformis
100702	ko:K10190	increased	s__Enterocloster-clostridioformis
100703	ko:K02056	increased	s__Enterocloster-clostridioformis
100712	ko:K00180	increased	s__Enterocloster-clostridioformis
100756	ko:K11004	increased	s__Enterocloster-clostridioformis
100806	ko:K07126	increased	s__Enterocloster-clostridioformis
100814	ko:K07506	increased	s__Enterocloster-clostridioformis
100870	ko:K21583	increased	s__Enterocloster-clostridioformis
100882	ko:K02529	increased	s__Enterocloster-clostridioformis
100963	ko:K06374	increased	s__Enterocloster-clostridioformis
101010	ko:K07718	increased	s__Enterocloster-clostridioformis
101010	ko:K01620	increased	s__Enterocloster-clostridioformis
101119	ko:K00688	increased	s__Enterocloster-clostridioformis
101163	ko:K03296	increased	s__Enterocloster-clostridioformis
101184	ko:K00996	increased	s__Enterocloster-clostridioformis
101227	ko:K00067	increased	s__Enterocloster-clostridioformis
101310	ko:K01897	increased	s__Enterocloster-clostridioformis
101351	ko:K02118	increased	s__Enterocloster-clostridioformis
101361	ko:K02011	increased	s__Enterocloster-clostridioformis
101407	ko:K11754	increased	s__Enterocloster-clostridioformis
101523	ko:K02112	increased	s__Enterocloster-clostridioformis
101618	ko:K01681	increased	s__Enterocloster-clostridioformis
101642	ko:K08974	increased	s__Enterocloster-clostridioformis
101691	ko:K01912	increased	s__Enterocloster-clostridioformis
101692	ko:K03588	increased	s__Enterocloster-clostridioformis
101692	ko:K01925	increased	s__Enterocloster-clostridioformis
101698	ko:K02026	increased	s__Enterocloster-clostridioformis
101729	ko:K00088	increased	s__Enterocloster-clostridioformis
101766	ko:K02056	increased	s__Enterocloster-clostridioformis
101766	ko:K07335	increased	s__Enterocloster-clostridioformis
101783	ko:K02529	increased	s__Enterocloster-clostridioformis
101887	ko:K02120	increased	s__Enterocloster-clostridioformis
101939	ko:K01890	increased	s__Enterocloster-clostridioformis
101971	ko:K00949	increased	s__Enterocloster-clostridioformis
102042	ko:K07031	increased	s__Enterocloster-clostridioformis
102047	ko:K03686	increased	s__Enterocloster-clostridioformis
102069	ko:K14415	increased	s__Enterocloster-clostridioformis
102174	ko:K01897	increased	s__Enterocloster-clostridioformis
102174	ko:K00626	increased	s__Enterocloster-clostridioformis
102227	ko:K03438	increased	s__Enterocloster-clostridioformis
102259	ko:K00286	increased	s__Enterocloster-clostridioformis
102259	ko:K01586	increased	s__Enterocloster-clostridioformis
102284	ko:K13529	increased	s__Enterocloster-clostridioformis
102396	ko:K21071	increased	s__Enterocloster-clostridioformis
102461	ko:K06871	increased	s__Enterocloster-clostridioformis
102463	ko:K01925	increased	s__Enterocloster-clostridioformis
102481	ko:K01200	increased	s__Enterocloster-clostridioformis
102497	ko:K00928	increased	s__Enterocloster-clostridioformis
102516	ko:K02434	increased	s__Enterocloster-clostridioformis
102537	ko:K02026	increased	s__Enterocloster-clostridioformis
102554	ko:K10441	increased	s__Enterocloster-clostridioformis
102567	ko:K03091	increased	s__Enterocloster-clostridioformis
102621	ko:K02011	increased	s__Enterocloster-clostridioformis
102646	ko:K00027	increased	s__Enterocloster-clostridioformis
102665	ko:K18346	increased	s__Enterocloster-clostridioformis
102706	ko:K01868	increased	s__Enterocloster-clostridioformis
102805	ko:K02526	increased	s__Enterocloster-clostridioformis
102820	ko:K00891	increased	s__Enterocloster-clostridioformis
102907	ko:K00791	increased	s__Enterocloster-clostridioformis
102925	ko:K01749	increased	s__Enterocloster-clostridioformis
102969	ko:K05896	increased	s__Enterocloster-clostridioformis
102969	ko:K06024	increased	s__Enterocloster-clostridioformis
102982	ko:K01338	increased	s__Enterocloster-clostridioformis
103130	ko:K07407	increased	s__Enterocloster-clostridioformis
103179	ko:K01887	increased	s__Enterocloster-clostridioformis
103196	ko:K02122	increased	s__Enterocloster-clostridioformis
103230	ko:K02071	increased	s__Enterocloster-clostridioformis
103230	ko:K17074	increased	s__Enterocloster-clostridioformis
103332	ko:K00850	increased	s__Enterocloster-clostridioformis
103332	ko:K02337	increased	s__Enterocloster-clostridioformis
103355	ko:K02563	increased	s__Enterocloster-clostridioformis
103369	ko:K02478	increased	s__Enterocloster-clostridioformis
103397	ko:K00067	increased	s__Enterocloster-clostridioformis
103398	ko:K01338	increased	s__Enterocloster-clostridioformis
103398	ko:K03544	increased	s__Enterocloster-clostridioformis
103406	ko:K01652	increased	s__Enterocloster-clostridioformis
103510	ko:K00266	increased	s__Enterocloster-clostridioformis
103535	ko:K03572	increased	s__Enterocloster-clostridioformis
103603	ko:K03431	increased	s__Enterocloster-clostridioformis
103624	ko:K02190	increased	s__Enterocloster-clostridioformis
103676	ko:K15533	increased	s__Enterocloster-clostridioformis
103803	ko:K01733	increased	s__Enterocloster-clostridioformis
103808	ko:K01011	increased	s__Enterocloster-clostridioformis
103817	ko:K03092	increased	s__Enterocloster-clostridioformis
103852	ko:K02029	increased	s__Enterocloster-clostridioformis
103914	ko:K21636	increased	s__Enterocloster-clostridioformis
104018	ko:K00978	increased	s__Enterocloster-clostridioformis
104025	ko:K03733	increased	s__Enterocloster-clostridioformis
104117	ko:K00266	increased	s__Enterocloster-clostridioformis
104159	ko:K02500	increased	s__Enterocloster-clostridioformis
104176	ko:K08963	increased	s__Enterocloster-clostridioformis
104178	ko:K10546	increased	s__Enterocloster-clostridioformis
104192	ko:K21394	increased	s__Enterocloster-clostridioformis
104192	ko:K21393	increased	s__Enterocloster-clostridioformis
104213	ko:K07720	increased	s__Enterocloster-clostridioformis
104238	ko:K06398	increased	s__Enterocloster-clostridioformis
104280	ko:K10547	increased	s__Enterocloster-clostridioformis
104311	ko:K01892	increased	s__Enterocloster-clostridioformis
104337	ko:K07012	increased	s__Enterocloster-clostridioformis
104390	ko:K09963	increased	s__Enterocloster-clostridioformis
104403	ko:K02647	increased	s__Enterocloster-clostridioformis
104426	ko:K13292	increased	s__Enterocloster-clostridioformis
104511	ko:K00874	increased	s__Enterocloster-clostridioformis
104511	ko:K01625	increased	s__Enterocloster-clostridioformis
104566	ko:K02123	increased	s__Enterocloster-clostridioformis
104642	ko:K00806	increased	s__Enterocloster-clostridioformis
104656	ko:K01809	increased	s__Enterocloster-clostridioformis
104700	ko:K03547	increased	s__Enterocloster-clostridioformis
104764	ko:K01243	increased	s__Enterocloster-clostridioformis
104862	ko:K09117	increased	s__Enterocloster-clostridioformis
104862	ko:K01439	increased	s__Enterocloster-clostridioformis
104913	ko:K08303	increased	s__Enterocloster-clostridioformis
104929	ko:K01191	increased	s__Enterocloster-clostridioformis
104933	ko:K10118	increased	s__Enterocloster-clostridioformis
104941	ko:K03555	increased	s__Enterocloster-clostridioformis
104947	ko:K03292	increased	s__Enterocloster-clostridioformis
104947	ko:K03216	increased	s__Enterocloster-clostridioformis
105016	ko:K12992	increased	s__Enterocloster-clostridioformis
105046	ko:K00764	increased	s__Enterocloster-clostridioformis
105053	ko:K07720	increased	s__Enterocloster-clostridioformis
105106	ko:K05515	increased	s__Enterocloster-clostridioformis
105118	ko:K06334	increased	s__Enterocloster-clostridioformis
105123	ko:K20107	increased	s__Enterocloster-clostridioformis
105148	ko:K17074	increased	s__Enterocloster-clostridioformis
105303	ko:K02501	increased	s__Enterocloster-clostridioformis
105327	ko:K02010	increased	s__Enterocloster-clostridioformis
105327	ko:K02012	increased	s__Enterocloster-clostridioformis
105385	ko:K02431	increased	s__Enterocloster-clostridioformis
105391	ko:K02337	increased	s__Enterocloster-clostridioformis
105494	ko:K01912	increased	s__Enterocloster-clostridioformis
105588	ko:K10544	increased	s__Enterocloster-clostridioformis
105651	ko:K00067	increased	s__Enterocloster-clostridioformis
105651	ko:K01710	increased	s__Enterocloster-clostridioformis
105718	ko:K05799	increased	s__Enterocloster-clostridioformis
105748	ko:K02529	increased	s__Enterocloster-clostridioformis
105847	ko:K01534	increased	s__Enterocloster-clostridioformis
105921	ko:K00382	increased	s__Enterocloster-clostridioformis
105970	ko:K11928	increased	s__Enterocloster-clostridioformis
106001	ko:K01687	increased	s__Enterocloster-clostridioformis
106015	ko:K01687	increased	s__Enterocloster-clostridioformis
106065	ko:K02584	increased	s__Enterocloster-clostridioformis
106084	ko:K15532	increased	s__Enterocloster-clostridioformis
106089	ko:K08282	increased	s__Enterocloster-clostridioformis
106168	ko:K03798	increased	s__Enterocloster-clostridioformis
106172	ko:K20444	increased	s__Enterocloster-clostridioformis
106205	ko:K01867	increased	s__Enterocloster-clostridioformis
106209	ko:K05919	increased	s__Enterocloster-clostridioformis
106226	ko:K03086	increased	s__Enterocloster-clostridioformis
106226	ko:K01999	increased	s__Enterocloster-clostridioformis
106404	ko:K07705	increased	s__Enterocloster-clostridioformis
106527	ko:K01129	increased	s__Enterocloster-clostridioformis
106608	ko:K06726	increased	s__Enterocloster-clostridioformis
106620	ko:K02025	increased	s__Enterocloster-clostridioformis
106629	ko:K07576	increased	s__Enterocloster-clostridioformis
106768	ko:K01643	increased	s__Enterocloster-clostridioformis
106782	ko:K02010	increased	s__Enterocloster-clostridioformis
106952	ko:K12999	increased	s__Enterocloster-clostridioformis
106952	ko:K01784	increased	s__Enterocloster-clostridioformis
106994	ko:K03529	increased	s__Enterocloster-clostridioformis
107020	ko:K18682	increased	s__Enterocloster-clostridioformis
107043	ko:K00625	increased	s__Enterocloster-clostridioformis
107071	ko:K02025	increased	s__Enterocloster-clostridioformis
107075	ko:K00850	increased	s__Enterocloster-clostridioformis
107293	ko:K12527	increased	s__Enterocloster-clostridioformis
107331	ko:K00648	increased	s__Enterocloster-clostridioformis
107360	ko:K11063	increased	s__Enterocloster-clostridioformis
107365	ko:K10819	increased	s__Enterocloster-clostridioformis
107372	ko:K03665	increased	s__Enterocloster-clostridioformis
107447	ko:K02433	increased	s__Enterocloster-clostridioformis
107493	ko:K02160	increased	s__Enterocloster-clostridioformis
107516	ko:K10440	increased	s__Enterocloster-clostridioformis
107571	ko:K03529	increased	s__Enterocloster-clostridioformis
107572	ko:K07402	increased	s__Enterocloster-clostridioformis
107572	ko:K02019	increased	s__Enterocloster-clostridioformis
107789	ko:K01470	increased	s__Enterocloster-clostridioformis
107859	ko:K01955	increased	s__Enterocloster-clostridioformis
107892	ko:K00937	increased	s__Enterocloster-clostridioformis
107923	ko:K02011	increased	s__Enterocloster-clostridioformis
107938	ko:K02907	increased	s__Enterocloster-clostridioformis
107938	ko:K02988	increased	s__Enterocloster-clostridioformis
107973	ko:K07391	increased	s__Enterocloster-clostridioformis
108035	ko:K06023	increased	s__Enterocloster-clostridioformis
108142	ko:K06398	increased	s__Enterocloster-clostridioformis
108207	ko:K00762	increased	s__Enterocloster-clostridioformis
108238	ko:K07139	increased	s__Enterocloster-clostridioformis
108270	ko:K06042	increased	s__Enterocloster-clostridioformis
108270	ko:K02232	increased	s__Enterocloster-clostridioformis
108274	ko:K07001	increased	s__Enterocloster-clostridioformis
108276	ko:K01187	increased	s__Enterocloster-clostridioformis
108373	ko:K10194	increased	s__Enterocloster-clostridioformis
108378	ko:K06147	increased	s__Enterocloster-clostridioformis
108390	ko:K00088	increased	s__Enterocloster-clostridioformis
108392	ko:K02035	increased	s__Enterocloster-clostridioformis
108419	ko:K00525	increased	s__Enterocloster-clostridioformis
108529	ko:K01151	increased	s__Enterocloster-clostridioformis
108569	ko:K03733	increased	s__Enterocloster-clostridioformis
108591	ko:K05515	increased	s__Enterocloster-clostridioformis
108625	ko:K07718	increased	s__Enterocloster-clostridioformis
108673	ko:K03547	increased	s__Enterocloster-clostridioformis
108674	ko:K10773	increased	s__Enterocloster-clostridioformis
108674	ko:K10547	increased	s__Enterocloster-clostridioformis
108758	ko:K03457	increased	s__Enterocloster-clostridioformis
108768	ko:K00001	increased	s__Enterocloster-clostridioformis
108768	ko:K18369	increased	s__Enterocloster-clostridioformis
108880	ko:K02123	increased	s__Enterocloster-clostridioformis
108899	ko:K06023	increased	s__Enterocloster-clostridioformis
108922	ko:K00806	increased	s__Enterocloster-clostridioformis
108922	ko:K00981	increased	s__Enterocloster-clostridioformis
108931	ko:K15583	increased	s__Enterocloster-clostridioformis
108992	ko:K02945	increased	s__Enterocloster-clostridioformis
109001	ko:K01008	increased	s__Enterocloster-clostridioformis
109050	ko:K01706	increased	s__Enterocloster-clostridioformis
109050	ko:K07088	increased	s__Enterocloster-clostridioformis
109066	ko:K21071	increased	s__Enterocloster-clostridioformis
109083	ko:K01271	increased	s__Enterocloster-clostridioformis
109087	ko:K02313	increased	s__Enterocloster-clostridioformis
109115	ko:K03531	increased	s__Enterocloster-clostridioformis
109146	ko:K01207	increased	s__Enterocloster-clostridioformis
109162	ko:K01749	increased	s__Enterocloster-clostridioformis
109210	ko:K01652	increased	s__Enterocloster-clostridioformis
109271	ko:K00948	increased	s__Enterocloster-clostridioformis
109326	ko:K01176	increased	s__Enterocloster-clostridioformis
109327	ko:K15772	increased	s__Enterocloster-clostridioformis
109327	ko:K02025	increased	s__Enterocloster-clostridioformis
109365	ko:K19510	increased	s__Enterocloster-clostridioformis
109444	ko:K10112	increased	s__Enterocloster-clostridioformis
109444	ko:K02647	increased	s__Enterocloster-clostridioformis
109451	ko:K10544	increased	s__Enterocloster-clostridioformis
109456	ko:K15772	increased	s__Enterocloster-clostridioformis
109462	ko:K07464	increased	s__Enterocloster-clostridioformis
109468	ko:K01491	increased	s__Enterocloster-clostridioformis
109583	ko:K01881	increased	s__Enterocloster-clostridioformis
109606	ko:K03750	increased	s__Enterocloster-clostridioformis
109627	ko:K22405	increased	s__Enterocloster-clostridioformis
109637	ko:K10671	increased	s__Enterocloster-clostridioformis
109649	ko:K03723	increased	s__Enterocloster-clostridioformis
109692	ko:K01537	increased	s__Enterocloster-clostridioformis
109707	ko:K19405	increased	s__Enterocloster-clostridioformis
109726	ko:K10670	increased	s__Enterocloster-clostridioformis
109756	ko:K08303	increased	s__Enterocloster-clostridioformis
109814	ko:K09811	increased	s__Enterocloster-clostridioformis
109836	ko:K00688	increased	s__Enterocloster-clostridioformis
109872	ko:K02338	increased	s__Enterocloster-clostridioformis
109885	ko:K21071	increased	s__Enterocloster-clostridioformis
109919	ko:K00602	increased	s__Enterocloster-clostridioformis
109992	ko:K01751	increased	s__Enterocloster-clostridioformis
110003	ko:K00261	increased	s__Enterocloster-clostridioformis
110006	ko:K00040	increased	s__Enterocloster-clostridioformis
110031	ko:K02600	increased	s__Enterocloster-clostridioformis
110044	ko:K02469	increased	s__Enterocloster-clostridioformis
110105	ko:K10543	increased	s__Enterocloster-clostridioformis
110105	ko:K01628	increased	s__Enterocloster-clostridioformis
110157	ko:K07098	increased	s__Enterocloster-clostridioformis
110323	ko:K01915	increased	s__Enterocloster-clostridioformis
110345	ko:K01443	increased	s__Enterocloster-clostridioformis
110359	ko:K00852	increased	s__Enterocloster-clostridioformis
110359	ko:K01619	increased	s__Enterocloster-clostridioformis
110365	ko:K02049	increased	s__Enterocloster-clostridioformis
110424	ko:K21071	increased	s__Enterocloster-clostridioformis
110483	ko:K00937	increased	s__Enterocloster-clostridioformis
110522	ko:K00847	increased	s__Enterocloster-clostridioformis
110547	ko:K00849	increased	s__Enterocloster-clostridioformis
110574	ko:K00058	increased	s__Enterocloster-clostridioformis
110661	ko:K07386	increased	s__Enterocloster-clostridioformis
110700	ko:K21576	increased	s__Enterocloster-clostridioformis
110700	ko:K21577	increased	s__Enterocloster-clostridioformis
110731	ko:K06940	increased	s__Enterocloster-clostridioformis
110741	ko:K02770	increased	s__Enterocloster-clostridioformis
110741	ko:K02768	increased	s__Enterocloster-clostridioformis
110751	ko:K03299	increased	s__Enterocloster-clostridioformis
110786	ko:K07462	increased	s__Enterocloster-clostridioformis
110861	ko:K01042	increased	s__Enterocloster-clostridioformis
110937	ko:K01470	increased	s__Enterocloster-clostridioformis
110995	ko:K07045	increased	s__Enterocloster-clostridioformis
111022	ko:K11072	increased	s__Enterocloster-clostridioformis
111067	ko:K01436	increased	s__Enterocloster-clostridioformis
111073	ko:K02032	increased	s__Enterocloster-clostridioformis
111073	ko:K02031	increased	s__Enterocloster-clostridioformis
111111	ko:K02012	increased	s__Enterocloster-clostridioformis
111113	ko:K03522	increased	s__Enterocloster-clostridioformis
111118	ko:K00969	increased	s__Enterocloster-clostridioformis
111206	ko:K01956	increased	s__Enterocloster-clostridioformis
111316	ko:K00088	increased	s__Enterocloster-clostridioformis
111353	ko:K10541	increased	s__Enterocloster-clostridioformis
111358	ko:K03733	increased	s__Enterocloster-clostridioformis
111418	ko:K01808	increased	s__Enterocloster-clostridioformis
111421	ko:K02031	increased	s__Enterocloster-clostridioformis
111436	ko:K02027	increased	s__Enterocloster-clostridioformis
111486	ko:K01870	increased	s__Enterocloster-clostridioformis
111560	ko:K00610	increased	s__Enterocloster-clostridioformis
111590	ko:K03551	increased	s__Enterocloster-clostridioformis
111669	ko:K00700	increased	s__Enterocloster-clostridioformis
111690	ko:K00700	increased	s__Enterocloster-clostridioformis
111763	ko:K03086	increased	s__Enterocloster-clostridioformis
111778	ko:K01870	increased	s__Enterocloster-clostridioformis
111845	ko:K06399	increased	s__Enterocloster-clostridioformis
111878	ko:K02477	increased	s__Enterocloster-clostridioformis
111914	ko:K05833	increased	s__Enterocloster-clostridioformis
112036	ko:K06147	increased	s__Enterocloster-clostridioformis
112043	ko:K03546	increased	s__Enterocloster-clostridioformis
112115	ko:K00615	increased	s__Enterocloster-clostridioformis
112125	ko:K19510	increased	s__Enterocloster-clostridioformis
112125	ko:K01624	increased	s__Enterocloster-clostridioformis
112189	ko:K01537	increased	s__Enterocloster-clostridioformis
112197	ko:K02050	increased	s__Enterocloster-clostridioformis
112197	ko:K02049	increased	s__Enterocloster-clostridioformis
112268	ko:K10672	increased	s__Enterocloster-clostridioformis
112425	ko:K01598	increased	s__Enterocloster-clostridioformis
112434	ko:K03629	increased	s__Enterocloster-clostridioformis
112493	ko:K01784	increased	s__Enterocloster-clostridioformis
112499	ko:K01658	increased	s__Enterocloster-clostridioformis
112501	ko:K02337	increased	s__Enterocloster-clostridioformis
112618	ko:K07584	increased	s__Enterocloster-clostridioformis
112618	ko:K02888	increased	s__Enterocloster-clostridioformis
112790	ko:K06871	increased	s__Enterocloster-clostridioformis
112799	ko:K07282	increased	s__Enterocloster-clostridioformis
112801	ko:K04096	increased	s__Enterocloster-clostridioformis
112833	ko:K02529	increased	s__Enterocloster-clostridioformis
112833	ko:K15533	increased	s__Enterocloster-clostridioformis
112899	ko:K02520	increased	s__Enterocloster-clostridioformis
112912	ko:K01751	increased	s__Enterocloster-clostridioformis
112975	ko:K02025	increased	s__Enterocloster-clostridioformis
112984	ko:K02027	increased	s__Enterocloster-clostridioformis
113034	ko:K01620	increased	s__Enterocloster-clostridioformis
113034	ko:K00548	increased	s__Enterocloster-clostridioformis
113080	ko:K03701	increased	s__Enterocloster-clostridioformis
113153	ko:K03811	increased	s__Enterocloster-clostridioformis
113177	ko:K01091	increased	s__Enterocloster-clostridioformis
113193	ko:K03551	increased	s__Enterocloster-clostridioformis
113196	ko:K00604	increased	s__Enterocloster-clostridioformis
113196	ko:K01462	increased	s__Enterocloster-clostridioformis
113199	ko:K00765	increased	s__Enterocloster-clostridioformis
113199	ko:K02502	increased	s__Enterocloster-clostridioformis
113238	ko:K03595	increased	s__Enterocloster-clostridioformis
113241	ko:K03595	increased	s__Enterocloster-clostridioformis
113244	ko:K01870	increased	s__Enterocloster-clostridioformis
113251	ko:K05364	increased	s__Enterocloster-clostridioformis
113556	ko:K00806	increased	s__Enterocloster-clostridioformis
113600	ko:K03733	increased	s__Enterocloster-clostridioformis
113602	ko:K03601	increased	s__Enterocloster-clostridioformis
113603	ko:K01487	increased	s__Enterocloster-clostridioformis
113626	ko:K09765	increased	s__Enterocloster-clostridioformis
113628	ko:K07335	increased	s__Enterocloster-clostridioformis
113639	ko:K01537	increased	s__Enterocloster-clostridioformis
113661	ko:K03615	increased	s__Enterocloster-clostridioformis
113763	ko:K03529	increased	s__Enterocloster-clostridioformis
113801	ko:K01873	increased	s__Enterocloster-clostridioformis
113905	ko:K03216	increased	s__Enterocloster-clostridioformis
113905	ko:K10907	increased	s__Enterocloster-clostridioformis
113909	ko:K00656	increased	s__Enterocloster-clostridioformis
113911	ko:K13789	increased	s__Enterocloster-clostridioformis
113946	ko:K01928	increased	s__Enterocloster-clostridioformis
113959	ko:K05833	increased	s__Enterocloster-clostridioformis
113967	ko:K02036	increased	s__Enterocloster-clostridioformis
113967	ko:K02038	increased	s__Enterocloster-clostridioformis
113997	ko:K03488	increased	s__Enterocloster-clostridioformis
114016	ko:K02357	increased	s__Enterocloster-clostridioformis
114048	ko:K00554	increased	s__Enterocloster-clostridioformis
114048	ko:K03555	increased	s__Enterocloster-clostridioformis
114106	ko:K01770	increased	s__Enterocloster-clostridioformis
114136	ko:K20810	increased	s__Enterocloster-clostridioformis
114154	ko:K02012	increased	s__Enterocloster-clostridioformis
114185	ko:K10671	increased	s__Enterocloster-clostridioformis
114194	ko:K03294	increased	s__Enterocloster-clostridioformis
114223	ko:K02057	increased	s__Enterocloster-clostridioformis
114293	ko:K03699	increased	s__Enterocloster-clostridioformis
114293	ko:K07171	increased	s__Enterocloster-clostridioformis
114329	ko:K01755	increased	s__Enterocloster-clostridioformis
114330	ko:K07816	increased	s__Enterocloster-clostridioformis
114331	ko:K08963	increased	s__Enterocloster-clostridioformis
114385	ko:K02584	increased	s__Enterocloster-clostridioformis
114582	ko:K03624	increased	s__Enterocloster-clostridioformis
114615	ko:K02283	increased	s__Enterocloster-clostridioformis
114674	ko:K07456	increased	s__Enterocloster-clostridioformis
114677	ko:K00375	increased	s__Enterocloster-clostridioformis
114689	ko:K05878	increased	s__Enterocloster-clostridioformis
114702	ko:K06881	increased	s__Enterocloster-clostridioformis
114744	ko:K10544	increased	s__Enterocloster-clostridioformis
114767	ko:K09817	increased	s__Enterocloster-clostridioformis
114767	ko:K09816	increased	s__Enterocloster-clostridioformis
114798	ko:K01802	increased	s__Enterocloster-clostridioformis
114885	ko:K09951	increased	s__Enterocloster-clostridioformis
114885	ko:K15342	increased	s__Enterocloster-clostridioformis
114902	ko:K02057	increased	s__Enterocloster-clostridioformis
114909	ko:K02836	increased	s__Enterocloster-clostridioformis
114929	ko:K02529	increased	s__Enterocloster-clostridioformis
114948	ko:K07137	increased	s__Enterocloster-clostridioformis
114953	ko:K09761	increased	s__Enterocloster-clostridioformis
114995	ko:K02238	increased	s__Enterocloster-clostridioformis
115043	ko:K01775	increased	s__Enterocloster-clostridioformis
115044	ko:K12511	increased	s__Enterocloster-clostridioformis
115049	ko:K02010	increased	s__Enterocloster-clostridioformis
115081	ko:K03340	increased	s__Enterocloster-clostridioformis
115160	ko:K00018	increased	s__Enterocloster-clostridioformis
115167	ko:K06158	increased	s__Enterocloster-clostridioformis
115205	ko:K05569	increased	s__Enterocloster-clostridioformis
115205	ko:K05570	increased	s__Enterocloster-clostridioformis
115211	ko:K06940	increased	s__Enterocloster-clostridioformis
115229	ko:K11752	increased	s__Enterocloster-clostridioformis
115229	ko:K00793	increased	s__Enterocloster-clostridioformis
115257	ko:K05770	increased	s__Enterocloster-clostridioformis
115257	ko:K10206	increased	s__Enterocloster-clostridioformis
115262	ko:K21636	increased	s__Enterocloster-clostridioformis
115375	ko:K03710	increased	s__Enterocloster-clostridioformis
115389	ko:K03168	increased	s__Enterocloster-clostridioformis
115421	ko:K00342	increased	s__Enterocloster-clostridioformis
115441	ko:K10117	increased	s__Enterocloster-clostridioformis
115447	ko:K01839	increased	s__Enterocloster-clostridioformis
115455	ko:K12992	increased	s__Enterocloster-clostridioformis
115486	ko:K01187	increased	s__Enterocloster-clostridioformis
115499	ko:K08602	increased	s__Enterocloster-clostridioformis
115500	ko:K01129	increased	s__Enterocloster-clostridioformis
115536	ko:K01998	increased	s__Enterocloster-clostridioformis
115564	ko:K05366	increased	s__Enterocloster-clostridioformis
115580	ko:K01091	increased	s__Enterocloster-clostridioformis
115597	ko:K02010	increased	s__Enterocloster-clostridioformis
115597	ko:K11072	increased	s__Enterocloster-clostridioformis
115598	ko:K07053	increased	s__Enterocloster-clostridioformis
115613	ko:K03475	increased	s__Enterocloster-clostridioformis
115613	ko:K02822	increased	s__Enterocloster-clostridioformis
115613	ko:K02821	increased	s__Enterocloster-clostridioformis
115659	ko:K07478	increased	s__Enterocloster-clostridioformis
115752	ko:K11261	increased	s__Enterocloster-clostridioformis
115832	ko:K03296	increased	s__Enterocloster-clostridioformis
115893	ko:K00995	increased	s__Enterocloster-clostridioformis
115893	ko:K14441	increased	s__Enterocloster-clostridioformis
115909	ko:K10672	increased	s__Enterocloster-clostridioformis
115909	ko:K21583	increased	s__Enterocloster-clostridioformis
115929	ko:K17103	increased	s__Enterocloster-clostridioformis
115929	ko:K01613	increased	s__Enterocloster-clostridioformis
115972	ko:K21071	increased	s__Enterocloster-clostridioformis
115977	ko:K00067	increased	s__Enterocloster-clostridioformis
116019	ko:K20444	increased	s__Enterocloster-clostridioformis
116019	ko:K07011	increased	s__Enterocloster-clostridioformis
116122	ko:K01885	increased	s__Enterocloster-clostridioformis
116134	ko:K06872	increased	s__Enterocloster-clostridioformis
116166	ko:K01464	increased	s__Enterocloster-clostridioformis
116289	ko:K19221	increased	s__Enterocloster-clostridioformis
116301	ko:K03624	increased	s__Enterocloster-clostridioformis
116467	ko:K02057	increased	s__Enterocloster-clostridioformis
116644	ko:K00433	increased	s__Enterocloster-clostridioformis
116724	ko:K03655	increased	s__Enterocloster-clostridioformis
116801	ko:K01754	increased	s__Enterocloster-clostridioformis
116844	ko:K09458	increased	s__Enterocloster-clostridioformis
116888	ko:K04069	increased	s__Enterocloster-clostridioformis
116900	ko:K01012	increased	s__Enterocloster-clostridioformis
116945	ko:K15987	increased	s__Enterocloster-clostridioformis
116957	ko:K02470	increased	s__Enterocloster-clostridioformis
116990	ko:K07089	increased	s__Enterocloster-clostridioformis
117016	ko:K01258	increased	s__Enterocloster-clostridioformis
117088	ko:K22293	increased	s__Enterocloster-clostridioformis
117111	ko:K02647	increased	s__Enterocloster-clostridioformis
117231	ko:K02034	increased	s__Enterocloster-clostridioformis
117258	ko:K00620	increased	s__Enterocloster-clostridioformis
117260	ko:K00831	increased	s__Enterocloster-clostridioformis
117263	ko:K09807	increased	s__Enterocloster-clostridioformis
117291	ko:K04517	increased	s__Enterocloster-clostridioformis
117291	ko:K00800	increased	s__Enterocloster-clostridioformis
117326	ko:K00789	increased	s__Enterocloster-clostridioformis
117342	ko:K10672	increased	s__Enterocloster-clostridioformis
117359	ko:K01934	increased	s__Enterocloster-clostridioformis
117363	ko:K03469	increased	s__Enterocloster-clostridioformis
117434	ko:K21471	increased	s__Enterocloster-clostridioformis
117514	ko:K02012	increased	s__Enterocloster-clostridioformis
117534	ko:K02346	increased	s__Enterocloster-clostridioformis
117576	ko:K06950	increased	s__Enterocloster-clostridioformis
117576	ko:K00703	increased	s__Enterocloster-clostridioformis
117639	ko:K06901	increased	s__Enterocloster-clostridioformis
117662	ko:K03699	increased	s__Enterocloster-clostridioformis
117693	ko:K02967	increased	s__Enterocloster-clostridioformis
117701	ko:K00919	increased	s__Enterocloster-clostridioformis
117709	ko:K02027	increased	s__Enterocloster-clostridioformis
117725	ko:K00633	increased	s__Enterocloster-clostridioformis
117729	ko:K02055	increased	s__Enterocloster-clostridioformis
117729	ko:K02054	increased	s__Enterocloster-clostridioformis
117757	ko:K00849	increased	s__Enterocloster-clostridioformis
117767	ko:K01955	increased	s__Enterocloster-clostridioformis
117769	ko:K00548	increased	s__Enterocloster-clostridioformis
117807	ko:K02653	increased	s__Enterocloster-clostridioformis
117846	ko:K03798	increased	s__Enterocloster-clostridioformis
117857	ko:K00648	increased	s__Enterocloster-clostridioformis
117877	ko:K02113	increased	s__Enterocloster-clostridioformis
117899	ko:K00057	increased	s__Enterocloster-clostridioformis
117924	ko:K00020	increased	s__Enterocloster-clostridioformis
117924	ko:K07718	increased	s__Enterocloster-clostridioformis
117930	ko:K09710	increased	s__Enterocloster-clostridioformis
117930	ko:K01356	increased	s__Enterocloster-clostridioformis
118055	ko:K10441	increased	s__Enterocloster-clostridioformis
118065	ko:K05814	increased	s__Enterocloster-clostridioformis
118065	ko:K05815	increased	s__Enterocloster-clostridioformis
118065	ko:K02027	increased	s__Enterocloster-clostridioformis
118065	ko:K07720	increased	s__Enterocloster-clostridioformis
118065	ko:K07718	increased	s__Enterocloster-clostridioformis
118079	ko:K07566	increased	s__Enterocloster-clostridioformis
118195	ko:K03544	increased	s__Enterocloster-clostridioformis
118229	ko:K19510	increased	s__Enterocloster-clostridioformis
118229	ko:K01624	increased	s__Enterocloster-clostridioformis
118425	ko:K02032	increased	s__Enterocloster-clostridioformis
118439	ko:K00651	increased	s__Enterocloster-clostridioformis
118516	ko:K06901	increased	s__Enterocloster-clostridioformis
118517	ko:K00052	increased	s__Enterocloster-clostridioformis
118543	ko:K02057	increased	s__Enterocloster-clostridioformis
118558	ko:K00013	increased	s__Enterocloster-clostridioformis
118560	ko:K01883	increased	s__Enterocloster-clostridioformis
118588	ko:K03798	increased	s__Enterocloster-clostridioformis
118648	ko:K02045	increased	s__Enterocloster-clostridioformis
118648	ko:K01239	increased	s__Enterocloster-clostridioformis
118741	ko:K03587	increased	s__Enterocloster-clostridioformis
118859	ko:K06132	increased	s__Enterocloster-clostridioformis
118869	ko:K02050	increased	s__Enterocloster-clostridioformis
118935	ko:K01999	increased	s__Enterocloster-clostridioformis
118951	ko:K01945	increased	s__Enterocloster-clostridioformis
118952	ko:K03327	increased	s__Enterocloster-clostridioformis
118953	ko:K08316	increased	s__Enterocloster-clostridioformis
118954	ko:K05815	increased	s__Enterocloster-clostridioformis
118954	ko:K02025	increased	s__Enterocloster-clostridioformis
118966	ko:K00087	increased	s__Enterocloster-clostridioformis
118998	ko:K07058	increased	s__Enterocloster-clostridioformis
119010	ko:K10548	increased	s__Enterocloster-clostridioformis
119105	ko:K03439	increased	s__Enterocloster-clostridioformis
119129	ko:K07386	increased	s__Enterocloster-clostridioformis
119169	ko:K00548	increased	s__Enterocloster-clostridioformis
119291	ko:K02121	increased	s__Enterocloster-clostridioformis
119346	ko:K01491	increased	s__Enterocloster-clostridioformis
119403	ko:K07502	increased	s__Enterocloster-clostridioformis
119436	ko:K19545	increased	s__Enterocloster-clostridioformis
119465	ko:K06409	increased	s__Enterocloster-clostridioformis
119491	ko:K02011	increased	s__Enterocloster-clostridioformis
119506	ko:K01804	increased	s__Enterocloster-clostridioformis
119575	ko:K01129	increased	s__Enterocloster-clostridioformis
119635	ko:K00948	increased	s__Enterocloster-clostridioformis
119635	ko:K05810	increased	s__Enterocloster-clostridioformis
119708	ko:K03307	increased	s__Enterocloster-clostridioformis
119708	ko:K03616	increased	s__Enterocloster-clostridioformis
119756	ko:K03550	increased	s__Enterocloster-clostridioformis
119788	ko:K08303	increased	s__Enterocloster-clostridioformis
119905	ko:K18475	increased	s__Enterocloster-clostridioformis
119986	ko:K10543	increased	s__Enterocloster-clostridioformis
120007	ko:K05349	increased	s__Enterocloster-clostridioformis
120058	ko:K07462	increased	s__Enterocloster-clostridioformis
120058	ko:K03311	increased	s__Enterocloster-clostridioformis
120062	ko:K03438	increased	s__Enterocloster-clostridioformis
120144	ko:K02026	increased	s__Enterocloster-clostridioformis
120243	ko:K10441	increased	s__Enterocloster-clostridioformis
120264	ko:K06959	increased	s__Enterocloster-clostridioformis
120424	ko:K10542	increased	s__Enterocloster-clostridioformis
120454	ko:K01567	increased	s__Enterocloster-clostridioformis
120454	ko:K00537	increased	s__Enterocloster-clostridioformis
120512	ko:K02112	increased	s__Enterocloster-clostridioformis
120616	ko:K02027	increased	s__Enterocloster-clostridioformis
120668	ko:K02012	increased	s__Enterocloster-clostridioformis
120675	ko:K03309	increased	s__Enterocloster-clostridioformis
120705	ko:K01809	increased	s__Enterocloster-clostridioformis
120722	ko:K00266	increased	s__Enterocloster-clostridioformis
120751	ko:K05833	increased	s__Enterocloster-clostridioformis
120790	ko:K06331	increased	s__Enterocloster-clostridioformis
120821	ko:K02538	increased	s__Enterocloster-clostridioformis
120858	ko:K00526	increased	s__Enterocloster-clostridioformis
120869	ko:K01262	increased	s__Enterocloster-clostridioformis
120923	ko:K15581	increased	s__Enterocloster-clostridioformis
120944	ko:K01042	increased	s__Enterocloster-clostridioformis
120959	ko:K05808	increased	s__Enterocloster-clostridioformis
120959	ko:K21471	increased	s__Enterocloster-clostridioformis
120965	ko:K00087	increased	s__Enterocloster-clostridioformis
120971	ko:K06333	increased	s__Enterocloster-clostridioformis
121049	ko:K04487	increased	s__Enterocloster-clostridioformis
121049	ko:K04488	increased	s__Enterocloster-clostridioformis
121053	ko:K03733	increased	s__Enterocloster-clostridioformis
121110	ko:K01761	increased	s__Enterocloster-clostridioformis
121116	ko:K07447	increased	s__Enterocloster-clostridioformis
121151	ko:K00615	increased	s__Enterocloster-clostridioformis
121161	ko:K02437	increased	s__Enterocloster-clostridioformis
121167	ko:K02118	increased	s__Enterocloster-clostridioformis
121233	ko:K01999	increased	s__Enterocloster-clostridioformis
121246	ko:K12950	increased	s__Enterocloster-clostridioformis
121250	ko:K02109	increased	s__Enterocloster-clostridioformis
121347	ko:K15986	increased	s__Enterocloster-clostridioformis
121369	ko:K02057	increased	s__Enterocloster-clostridioformis
121427	ko:K02584	increased	s__Enterocloster-clostridioformis
121470	ko:K13789	increased	s__Enterocloster-clostridioformis
121517	ko:K07138	increased	s__Enterocloster-clostridioformis
121546	ko:K02647	increased	s__Enterocloster-clostridioformis
121637	ko:K00014	increased	s__Enterocloster-clostridioformis
121749	ko:K03723	increased	s__Enterocloster-clostridioformis
121792	ko:K03701	increased	s__Enterocloster-clostridioformis
121807	ko:K02584	increased	s__Enterocloster-clostridioformis
121893	ko:K01208	increased	s__Enterocloster-clostridioformis
121993	ko:K01950	increased	s__Enterocloster-clostridioformis
122017	ko:K00077	increased	s__Enterocloster-clostridioformis
122115	ko:K01190	increased	s__Enterocloster-clostridioformis
122140	ko:K11749	increased	s__Enterocloster-clostridioformis
122140	ko:K03526	increased	s__Enterocloster-clostridioformis
122236	ko:K07095	increased	s__Enterocloster-clostridioformis
122307	ko:K03091	increased	s__Enterocloster-clostridioformis
122326	ko:K03310	increased	s__Enterocloster-clostridioformis
122410	ko:K02529	increased	s__Enterocloster-clostridioformis
122451	ko:K00847	increased	s__Enterocloster-clostridioformis
122505	ko:K03427	increased	s__Enterocloster-clostridioformis
122520	ko:K02584	increased	s__Enterocloster-clostridioformis
122626	ko:K00018	increased	s__Enterocloster-clostridioformis
122649	ko:K07031	increased	s__Enterocloster-clostridioformis
122649	ko:K15669	increased	s__Enterocloster-clostridioformis
122752	ko:K06381	increased	s__Enterocloster-clostridioformis
122788	ko:K01443	increased	s__Enterocloster-clostridioformis
122881	ko:K03763	increased	s__Enterocloster-clostridioformis
122917	ko:K19117	increased	s__Enterocloster-clostridioformis
122938	ko:K03469	increased	s__Enterocloster-clostridioformis
122955	ko:K00625	increased	s__Enterocloster-clostridioformis
122973	ko:K02057	increased	s__Enterocloster-clostridioformis
122997	ko:K02584	increased	s__Enterocloster-clostridioformis
123153	ko:K01887	increased	s__Enterocloster-clostridioformis
123153	ko:K02356	increased	s__Enterocloster-clostridioformis
123156	ko:K02011	increased	s__Enterocloster-clostridioformis
123209	ko:K17686	increased	s__Enterocloster-clostridioformis
123274	ko:K03616	increased	s__Enterocloster-clostridioformis
123297	ko:K01104	increased	s__Enterocloster-clostridioformis
123304	ko:K06972	increased	s__Enterocloster-clostridioformis
123334	ko:K02503	increased	s__Enterocloster-clostridioformis
123348	ko:K03284	increased	s__Enterocloster-clostridioformis
123360	ko:K02031	increased	s__Enterocloster-clostridioformis
123417	ko:K01775	increased	s__Enterocloster-clostridioformis
123419	ko:K10254	increased	s__Enterocloster-clostridioformis
123419	ko:K02528	increased	s__Enterocloster-clostridioformis
123443	ko:K08303	increased	s__Enterocloster-clostridioformis
123485	ko:K02035	increased	s__Enterocloster-clostridioformis
123485	ko:K02584	increased	s__Enterocloster-clostridioformis
123537	ko:K02012	increased	s__Enterocloster-clostridioformis
123641	ko:K01998	increased	s__Enterocloster-clostridioformis
123641	ko:K01995	increased	s__Enterocloster-clostridioformis
123680	ko:K03686	increased	s__Enterocloster-clostridioformis
123784	ko:K01008	increased	s__Enterocloster-clostridioformis
123798	ko:K00926	increased	s__Enterocloster-clostridioformis
123806	ko:K01805	increased	s__Enterocloster-clostridioformis
123838	ko:K04655	increased	s__Enterocloster-clostridioformis
123845	ko:K01662	increased	s__Enterocloster-clostridioformis
123937	ko:K04487	increased	s__Enterocloster-clostridioformis
123939	ko:K02470	increased	s__Enterocloster-clostridioformis
123990	ko:K07793	increased	s__Enterocloster-clostridioformis
124067	ko:K08384	increased	s__Enterocloster-clostridioformis
124068	ko:K08303	increased	s__Enterocloster-clostridioformis
124086	ko:K07464	increased	s__Enterocloster-clostridioformis
124093	ko:K03617	increased	s__Enterocloster-clostridioformis
124118	ko:K09692	increased	s__Enterocloster-clostridioformis
124278	ko:K02500	increased	s__Enterocloster-clostridioformis
124295	ko:K03763	increased	s__Enterocloster-clostridioformis
124309	ko:K02025	increased	s__Enterocloster-clostridioformis
124344	ko:K02526	increased	s__Enterocloster-clostridioformis
124347	ko:K00548	increased	s__Enterocloster-clostridioformis
124347	ko:K00297	increased	s__Enterocloster-clostridioformis
124385	ko:K10543	increased	s__Enterocloster-clostridioformis
124418	ko:K01804	increased	s__Enterocloster-clostridioformis
124422	ko:K03655	increased	s__Enterocloster-clostridioformis
124442	ko:K13922	increased	s__Enterocloster-clostridioformis
124451	ko:K04518	increased	s__Enterocloster-clostridioformis
124459	ko:K03699	increased	s__Enterocloster-clostridioformis
124476	ko:K00278	increased	s__Enterocloster-clostridioformis
124508	ko:K00041	increased	s__Enterocloster-clostridioformis
124560	ko:K05515	increased	s__Enterocloster-clostridioformis
124610	ko:K03723	increased	s__Enterocloster-clostridioformis
124715	ko:K04477	increased	s__Enterocloster-clostridioformis
124715	ko:K02945	increased	s__Enterocloster-clostridioformis
124754	ko:K03529	increased	s__Enterocloster-clostridioformis
124895	ko:K19510	increased	s__Enterocloster-clostridioformis
124945	ko:K10441	increased	s__Enterocloster-clostridioformis
125001	ko:K01493	increased	s__Enterocloster-clostridioformis
125011	ko:K00656	increased	s__Enterocloster-clostridioformis
125032	ko:K02117	increased	s__Enterocloster-clostridioformis
125039	ko:K10543	increased	s__Enterocloster-clostridioformis
125095	ko:K01560	increased	s__Enterocloster-clostridioformis
125149	ko:K01619	increased	s__Enterocloster-clostridioformis
125204	ko:K03624	increased	s__Enterocloster-clostridioformis
125228	ko:K03296	increased	s__Enterocloster-clostridioformis
125236	ko:K14441	increased	s__Enterocloster-clostridioformis
125237	ko:K02025	increased	s__Enterocloster-clostridioformis
125237	ko:K02026	increased	s__Enterocloster-clostridioformis
125238	ko:K19302	increased	s__Enterocloster-clostridioformis
125257	ko:K10440	increased	s__Enterocloster-clostridioformis
125263	ko:K00058	increased	s__Enterocloster-clostridioformis
125288	ko:K10547	increased	s__Enterocloster-clostridioformis
125450	ko:K10672	increased	s__Enterocloster-clostridioformis
125499	ko:K01940	increased	s__Enterocloster-clostridioformis
125503	ko:K03665	increased	s__Enterocloster-clostridioformis
125544	ko:K03979	increased	s__Enterocloster-clostridioformis
125547	ko:K00014	increased	s__Enterocloster-clostridioformis
125553	ko:K00097	increased	s__Enterocloster-clostridioformis
125667	ko:K04759	increased	s__Enterocloster-clostridioformis
125694	ko:K02584	increased	s__Enterocloster-clostridioformis
125750	ko:K03553	increased	s__Enterocloster-clostridioformis
125830	ko:K00919	increased	s__Enterocloster-clostridioformis
125946	ko:K21472	increased	s__Enterocloster-clostridioformis
125946	ko:K07720	increased	s__Enterocloster-clostridioformis
125971	ko:K11060	increased	s__Enterocloster-clostridioformis
126068	ko:K02769	increased	s__Enterocloster-clostridioformis
126108	ko:K09764	increased	s__Enterocloster-clostridioformis
126189	ko:K05936	increased	s__Enterocloster-clostridioformis
126204	ko:K22129	increased	s__Enterocloster-clostridioformis
126217	ko:K10547	increased	s__Enterocloster-clostridioformis
126261	ko:K01938	increased	s__Enterocloster-clostridioformis
126270	ko:K07720	increased	s__Enterocloster-clostridioformis
126277	ko:K00146	increased	s__Enterocloster-clostridioformis
126348	ko:K06871	increased	s__Enterocloster-clostridioformis
126369	ko:K06406	increased	s__Enterocloster-clostridioformis
126372	ko:K14155	increased	s__Enterocloster-clostridioformis
126403	ko:K03613	increased	s__Enterocloster-clostridioformis
126437	ko:K01619	increased	s__Enterocloster-clostridioformis
126437	ko:K01839	increased	s__Enterocloster-clostridioformis
126500	ko:K04096	increased	s__Enterocloster-clostridioformis
126501	ko:K01870	increased	s__Enterocloster-clostridioformis
126582	ko:K01187	increased	s__Enterocloster-clostridioformis
126585	ko:K00820	increased	s__Enterocloster-clostridioformis
126657	ko:K06975	increased	s__Enterocloster-clostridioformis
126675	ko:K00705	increased	s__Enterocloster-clostridioformis
126725	ko:K01952	increased	s__Enterocloster-clostridioformis
126785	ko:K02346	increased	s__Enterocloster-clostridioformis
126801	ko:K02584	increased	s__Enterocloster-clostridioformis
126835	ko:K01839	increased	s__Enterocloster-clostridioformis
126896	ko:K18346	increased	s__Enterocloster-clostridioformis
126970	ko:K00626	increased	s__Enterocloster-clostridioformis
126974	ko:K00965	increased	s__Enterocloster-clostridioformis
127034	ko:K07447	increased	s__Enterocloster-clostridioformis
127182	ko:K06012	increased	s__Enterocloster-clostridioformis
127254	ko:K07502	increased	s__Enterocloster-clostridioformis
127341	ko:K04027	increased	s__Enterocloster-clostridioformis
127388	ko:K00048	increased	s__Enterocloster-clostridioformis
127429	ko:K06394	increased	s__Enterocloster-clostridioformis
127429	ko:K06393	increased	s__Enterocloster-clostridioformis
127438	ko:K02033	increased	s__Enterocloster-clostridioformis
127453	ko:K01710	increased	s__Enterocloster-clostridioformis
127506	ko:K04043	increased	s__Enterocloster-clostridioformis
127506	ko:K03687	increased	s__Enterocloster-clostridioformis
127507	ko:K04072	increased	s__Enterocloster-clostridioformis
127548	ko:K03150	increased	s__Enterocloster-clostridioformis
127577	ko:K01706	increased	s__Enterocloster-clostridioformis
127588	ko:K10541	increased	s__Enterocloster-clostridioformis
127595	ko:K15772	increased	s__Enterocloster-clostridioformis
127674	ko:K00931	increased	s__Enterocloster-clostridioformis
127689	ko:K03299	increased	s__Enterocloster-clostridioformis
127721	ko:K16511	increased	s__Enterocloster-clostridioformis
127846	ko:K02017	increased	s__Enterocloster-clostridioformis
127874	ko:K02056	increased	s__Enterocloster-clostridioformis
127905	ko:K06871	increased	s__Enterocloster-clostridioformis
127909	ko:K01756	increased	s__Enterocloster-clostridioformis
127918	ko:K03698	increased	s__Enterocloster-clostridioformis
127952	ko:K01939	increased	s__Enterocloster-clostridioformis
128043	ko:K00973	increased	s__Enterocloster-clostridioformis
128179	ko:K01572	increased	s__Enterocloster-clostridioformis
128183	ko:K16898	increased	s__Enterocloster-clostridioformis
128222	ko:K16203	increased	s__Enterocloster-clostridioformis
128253	ko:K02525	increased	s__Enterocloster-clostridioformis
128273	ko:K01912	increased	s__Enterocloster-clostridioformis
128308	ko:K03574	increased	s__Enterocloster-clostridioformis
128414	ko:K02469	increased	s__Enterocloster-clostridioformis
128566	ko:K06967	increased	s__Enterocloster-clostridioformis
128628	ko:K10670	increased	s__Enterocloster-clostridioformis
128683	ko:K00609	increased	s__Enterocloster-clostridioformis
128717	ko:K18345	increased	s__Enterocloster-clostridioformis
128749	ko:K01586	increased	s__Enterocloster-clostridioformis
128868	ko:K00041	increased	s__Enterocloster-clostridioformis
128902	ko:K01683	increased	s__Enterocloster-clostridioformis
128956	ko:K04488	increased	s__Enterocloster-clostridioformis
128975	ko:K06969	increased	s__Enterocloster-clostridioformis
128998	ko:K17073	increased	s__Enterocloster-clostridioformis
129070	ko:K03296	increased	s__Enterocloster-clostridioformis
129091	ko:K09697	increased	s__Enterocloster-clostridioformis
129147	ko:K06223	increased	s__Enterocloster-clostridioformis
129147	ko:K00571	increased	s__Enterocloster-clostridioformis
129147	ko:K01155	increased	s__Enterocloster-clostridioformis
129193	ko:K01190	increased	s__Enterocloster-clostridioformis
129220	ko:K06959	increased	s__Enterocloster-clostridioformis
129253	ko:K01955	increased	s__Enterocloster-clostridioformis
129343	ko:K03763	increased	s__Enterocloster-clostridioformis
129377	ko:K02226	increased	s__Enterocloster-clostridioformis
129411	ko:K02232	increased	s__Enterocloster-clostridioformis
129417	ko:K01439	increased	s__Enterocloster-clostridioformis
129426	ko:K01262	increased	s__Enterocloster-clostridioformis
129458	ko:K16899	increased	s__Enterocloster-clostridioformis
129554	ko:K02017	increased	s__Enterocloster-clostridioformis
129554	ko:K02010	increased	s__Enterocloster-clostridioformis
129593	ko:K08963	increased	s__Enterocloster-clostridioformis
129707	ko:K03546	increased	s__Enterocloster-clostridioformis
129840	ko:K06923	increased	s__Enterocloster-clostridioformis
129868	ko:K01531	increased	s__Enterocloster-clostridioformis
129873	ko:K02484	increased	s__Enterocloster-clostridioformis
129892	ko:K02117	increased	s__Enterocloster-clostridioformis
129905	ko:K02647	increased	s__Enterocloster-clostridioformis
129909	ko:K10440	increased	s__Enterocloster-clostridioformis
129909	ko:K10543	increased	s__Enterocloster-clostridioformis
129943	ko:K07258	increased	s__Enterocloster-clostridioformis
129998	ko:K01889	increased	s__Enterocloster-clostridioformis
130094	ko:K16898	increased	s__Enterocloster-clostridioformis
130094	ko:K16899	increased	s__Enterocloster-clostridioformis
130174	ko:K17074	increased	s__Enterocloster-clostridioformis
130183	ko:K07456	increased	s__Enterocloster-clostridioformis
130198	ko:K01163	increased	s__Enterocloster-clostridioformis
130209	ko:K00655	increased	s__Enterocloster-clostridioformis
130228	ko:K00763	increased	s__Enterocloster-clostridioformis
130266	ko:K18581	increased	s__Enterocloster-clostridioformis
130266	ko:K02745	increased	s__Enterocloster-clostridioformis
130266	ko:K00615	increased	s__Enterocloster-clostridioformis
130278	ko:K04485	increased	s__Enterocloster-clostridioformis
130282	ko:K00087	increased	s__Enterocloster-clostridioformis
130291	ko:K02529	increased	s__Enterocloster-clostridioformis
130292	ko:K00848	increased	s__Enterocloster-clostridioformis
130364	ko:K18346	increased	s__Enterocloster-clostridioformis
130394	ko:K01151	increased	s__Enterocloster-clostridioformis
130401	ko:K00850	increased	s__Enterocloster-clostridioformis
130412	ko:K05515	increased	s__Enterocloster-clostridioformis
130500	ko:K01624	increased	s__Enterocloster-clostridioformis
130504	ko:K06726	increased	s__Enterocloster-clostridioformis
130504	ko:K00852	increased	s__Enterocloster-clostridioformis
130524	ko:K03091	increased	s__Enterocloster-clostridioformis
130553	ko:K10543	increased	s__Enterocloster-clostridioformis
130619	ko:K07053	increased	s__Enterocloster-clostridioformis
130683	ko:K01486	increased	s__Enterocloster-clostridioformis
130683	ko:K06901	increased	s__Enterocloster-clostridioformis
130744	ko:K00077	increased	s__Enterocloster-clostridioformis
130744	ko:K16898	increased	s__Enterocloster-clostridioformis
130759	ko:K12527	increased	s__Enterocloster-clostridioformis
130771	ko:K03526	increased	s__Enterocloster-clostridioformis
130784	ko:K00790	increased	s__Enterocloster-clostridioformis
130789	ko:K07031	increased	s__Enterocloster-clostridioformis
130815	ko:K03790	increased	s__Enterocloster-clostridioformis
130823	ko:K11751	increased	s__Enterocloster-clostridioformis
130861	ko:K07030	increased	s__Enterocloster-clostridioformis
130864	ko:K02314	increased	s__Enterocloster-clostridioformis
130867	ko:K01996	increased	s__Enterocloster-clostridioformis
131012	ko:K02117	increased	s__Enterocloster-clostridioformis
131030	ko:K02119	increased	s__Enterocloster-clostridioformis
131069	ko:K06969	increased	s__Enterocloster-clostridioformis
131081	ko:K17675	increased	s__Enterocloster-clostridioformis
131115	ko:K01480	increased	s__Enterocloster-clostridioformis
131122	ko:K03553	increased	s__Enterocloster-clostridioformis
131173	ko:K10561	increased	s__Enterocloster-clostridioformis
131182	ko:K01915	increased	s__Enterocloster-clostridioformis
131292	ko:K03978	increased	s__Enterocloster-clostridioformis
131307	ko:K13890	increased	s__Enterocloster-clostridioformis
131357	ko:K07444	increased	s__Enterocloster-clostridioformis
131378	ko:K15532	increased	s__Enterocloster-clostridioformis
131444	ko:K06132	increased	s__Enterocloster-clostridioformis
131486	ko:K03152	increased	s__Enterocloster-clostridioformis
131594	ko:K09748	increased	s__Enterocloster-clostridioformis
131624	ko:K04041	increased	s__Enterocloster-clostridioformis
131720	ko:K03798	increased	s__Enterocloster-clostridioformis
131741	ko:K01867	increased	s__Enterocloster-clostridioformis
131741	ko:K06179	increased	s__Enterocloster-clostridioformis
131804	ko:K07502	increased	s__Enterocloster-clostridioformis
131991	ko:K17686	increased	s__Enterocloster-clostridioformis
132027	ko:K15772	increased	s__Enterocloster-clostridioformis
132027	ko:K00615	increased	s__Enterocloster-clostridioformis
132172	ko:K03785	increased	s__Enterocloster-clostridioformis
132179	ko:K01937	increased	s__Enterocloster-clostridioformis
132216	ko:K01091	increased	s__Enterocloster-clostridioformis
132325	ko:K02037	increased	s__Enterocloster-clostridioformis
132325	ko:K02038	increased	s__Enterocloster-clostridioformis
132346	ko:K01998	increased	s__Enterocloster-clostridioformis
132383	ko:K10542	increased	s__Enterocloster-clostridioformis
132403	ko:K00845	increased	s__Enterocloster-clostridioformis
132457	ko:K00848	increased	s__Enterocloster-clostridioformis
132458	ko:K02057	increased	s__Enterocloster-clostridioformis
132544	ko:K02029	increased	s__Enterocloster-clostridioformis
132547	ko:K02437	increased	s__Enterocloster-clostridioformis
132547	ko:K00282	increased	s__Enterocloster-clostridioformis
132548	ko:K01996	increased	s__Enterocloster-clostridioformis
132548	ko:K21395	increased	s__Enterocloster-clostridioformis
132548	ko:K07718	increased	s__Enterocloster-clostridioformis
132571	ko:K01214	increased	s__Enterocloster-clostridioformis
132616	ko:K02529	increased	s__Enterocloster-clostridioformis
132689	ko:K01999	increased	s__Enterocloster-clostridioformis
132718	ko:K03733	increased	s__Enterocloster-clostridioformis
132761	ko:K11358	increased	s__Enterocloster-clostridioformis
132762	ko:K01785	increased	s__Enterocloster-clostridioformis
132763	ko:K20107	increased	s__Enterocloster-clostridioformis
132778	ko:K17074	increased	s__Enterocloster-clostridioformis
132778	ko:K17073	increased	s__Enterocloster-clostridioformis
132799	ko:K00336	increased	s__Enterocloster-clostridioformis
132813	ko:K06871	increased	s__Enterocloster-clostridioformis
132813	ko:K07720	increased	s__Enterocloster-clostridioformis
132830	ko:K01755	increased	s__Enterocloster-clostridioformis
132875	ko:K00937	increased	s__Enterocloster-clostridioformis
132875	ko:K06871	increased	s__Enterocloster-clostridioformis
132896	ko:K01687	increased	s__Enterocloster-clostridioformis
132906	ko:K22405	increased	s__Enterocloster-clostridioformis
132942	ko:K01685	increased	s__Enterocloster-clostridioformis
133006	ko:K02045	increased	s__Enterocloster-clostridioformis
133006	ko:K02018	increased	s__Enterocloster-clostridioformis
133084	ko:K18231	increased	s__Enterocloster-clostridioformis
133109	ko:K06972	increased	s__Enterocloster-clostridioformis
133111	ko:K03588	increased	s__Enterocloster-clostridioformis
133111	ko:K01925	increased	s__Enterocloster-clostridioformis
133115	ko:K00052	increased	s__Enterocloster-clostridioformis
133136	ko:K01752	increased	s__Enterocloster-clostridioformis
133211	ko:K01686	increased	s__Enterocloster-clostridioformis
133221	ko:K06897	increased	s__Enterocloster-clostridioformis
133315	ko:K02057	increased	s__Enterocloster-clostridioformis
133378	ko:K09963	increased	s__Enterocloster-clostridioformis
133483	ko:K07053	increased	s__Enterocloster-clostridioformis
133587	ko:K07137	increased	s__Enterocloster-clostridioformis
133638	ko:K02027	increased	s__Enterocloster-clostridioformis
133676	ko:K21472	increased	s__Enterocloster-clostridioformis
133700	ko:K02124	increased	s__Enterocloster-clostridioformis
133726	ko:K06137	increased	s__Enterocloster-clostridioformis
133748	ko:K02669	increased	s__Enterocloster-clostridioformis
133845	ko:K03630	increased	s__Enterocloster-clostridioformis
133850	ko:K01258	increased	s__Enterocloster-clostridioformis
133906	ko:K21579	increased	s__Enterocloster-clostridioformis
133914	ko:K00991	increased	s__Enterocloster-clostridioformis
133938	ko:K05520	increased	s__Enterocloster-clostridioformis
133938	ko:K00656	increased	s__Enterocloster-clostridioformis
133966	ko:K11063	increased	s__Enterocloster-clostridioformis
134186	ko:K00615	increased	s__Enterocloster-clostridioformis
134211	ko:K01816	increased	s__Enterocloster-clostridioformis
134318	ko:K00951	increased	s__Enterocloster-clostridioformis
134357	ko:K01480	increased	s__Enterocloster-clostridioformis
134385	ko:K15583	increased	s__Enterocloster-clostridioformis
134385	ko:K02034	increased	s__Enterocloster-clostridioformis
134403	ko:K02027	increased	s__Enterocloster-clostridioformis
134461	ko:K01685	increased	s__Enterocloster-clostridioformis
134482	ko:K01813	increased	s__Enterocloster-clostridioformis
134482	ko:K03534	increased	s__Enterocloster-clostridioformis
134482	ko:K00848	increased	s__Enterocloster-clostridioformis
134497	ko:K03979	increased	s__Enterocloster-clostridioformis
134523	ko:K00965	increased	s__Enterocloster-clostridioformis
134526	ko:K05349	increased	s__Enterocloster-clostridioformis
134561	ko:K01409	increased	s__Enterocloster-clostridioformis
134566	ko:K01951	increased	s__Enterocloster-clostridioformis
134577	ko:K00873	increased	s__Enterocloster-clostridioformis
134607	ko:K19955	increased	s__Enterocloster-clostridioformis
134647	ko:K03077	increased	s__Enterocloster-clostridioformis
134648	ko:K01808	increased	s__Enterocloster-clostridioformis
134657	ko:K00088	increased	s__Enterocloster-clostridioformis
134680	ko:K03536	increased	s__Enterocloster-clostridioformis
134680	ko:K02914	increased	s__Enterocloster-clostridioformis
134704	ko:K05341	increased	s__Enterocloster-clostridioformis
134812	ko:K01447	increased	s__Enterocloster-clostridioformis
134828	ko:K02469	increased	s__Enterocloster-clostridioformis
134834	ko:K01937	increased	s__Enterocloster-clostridioformis
134859	ko:K03657	increased	s__Enterocloster-clostridioformis
134879	ko:K09963	increased	s__Enterocloster-clostridioformis
134947	ko:K01056	increased	s__Enterocloster-clostridioformis
134967	ko:K01876	increased	s__Enterocloster-clostridioformis
134974	ko:K00600	increased	s__Enterocloster-clostridioformis
134980	ko:K03630	increased	s__Enterocloster-clostridioformis
134996	ko:K03210	increased	s__Enterocloster-clostridioformis
135035	ko:K03588	increased	s__Enterocloster-clostridioformis
135035	ko:K08303	increased	s__Enterocloster-clostridioformis
135052	ko:K00595	increased	s__Enterocloster-clostridioformis
135070	ko:K09811	increased	s__Enterocloster-clostridioformis
135117	ko:K00615	increased	s__Enterocloster-clostridioformis
135127	ko:K15738	increased	s__Enterocloster-clostridioformis
135160	ko:K03070	increased	s__Enterocloster-clostridioformis
135266	ko:K06901	increased	s__Enterocloster-clostridioformis
135347	ko:K00942	increased	s__Enterocloster-clostridioformis
135353	ko:K03525	increased	s__Enterocloster-clostridioformis
135434	ko:K03076	increased	s__Enterocloster-clostridioformis
135476	ko:K01775	increased	s__Enterocloster-clostridioformis
135476	ko:K00705	increased	s__Enterocloster-clostridioformis
135518	ko:K01835	increased	s__Enterocloster-clostridioformis
135561	ko:K00626	increased	s__Enterocloster-clostridioformis
135574	ko:K02029	increased	s__Enterocloster-clostridioformis
135600	ko:K06442	increased	s__Enterocloster-clostridioformis
135603	ko:K01176	increased	s__Enterocloster-clostridioformis
135620	ko:K00831	increased	s__Enterocloster-clostridioformis
135647	ko:K02654	increased	s__Enterocloster-clostridioformis
135658	ko:K03451	increased	s__Enterocloster-clostridioformis
135661	ko:K01187	increased	s__Enterocloster-clostridioformis
135704	ko:K01624	increased	s__Enterocloster-clostridioformis
135730	ko:K02032	increased	s__Enterocloster-clostridioformis
135730	ko:K02031	increased	s__Enterocloster-clostridioformis
135805	ko:K02529	increased	s__Enterocloster-clostridioformis
135805	ko:K02011	increased	s__Enterocloster-clostridioformis
135870	ko:K02050	increased	s__Enterocloster-clostridioformis
135896	ko:K01886	increased	s__Enterocloster-clostridioformis
135901	ko:K00800	increased	s__Enterocloster-clostridioformis
136008	ko:K02653	increased	s__Enterocloster-clostridioformis
136020	ko:K07718	increased	s__Enterocloster-clostridioformis
136042	ko:K07402	increased	s__Enterocloster-clostridioformis
136120	ko:K08974	increased	s__Enterocloster-clostridioformis
136146	ko:K03614	increased	s__Enterocloster-clostridioformis
136146	ko:K03615	increased	s__Enterocloster-clostridioformis
136174	ko:K13652	increased	s__Enterocloster-clostridioformis
136220	ko:K00077	increased	s__Enterocloster-clostridioformis
136234	ko:K00645	increased	s__Enterocloster-clostridioformis
136241	ko:K01286	increased	s__Enterocloster-clostridioformis
136268	ko:K03701	increased	s__Enterocloster-clostridioformis
136368	ko:K00266	increased	s__Enterocloster-clostridioformis
136415	ko:K08600	increased	s__Enterocloster-clostridioformis
136455	ko:K02025	increased	s__Enterocloster-clostridioformis
136622	ko:K11261	increased	s__Enterocloster-clostridioformis
136622	ko:K07141	increased	s__Enterocloster-clostridioformis
136655	ko:K07478	increased	s__Enterocloster-clostridioformis
136683	ko:K01783	increased	s__Enterocloster-clostridioformis
136723	ko:K02346	increased	s__Enterocloster-clostridioformis
136732	ko:K01649	increased	s__Enterocloster-clostridioformis
136795	ko:K00533	increased	s__Enterocloster-clostridioformis
136863	ko:K02654	increased	s__Enterocloster-clostridioformis
136922	ko:K01464	increased	s__Enterocloster-clostridioformis
137032	ko:K05814	increased	s__Enterocloster-clostridioformis
137054	ko:K02123	increased	s__Enterocloster-clostridioformis
137071	ko:K22405	increased	s__Enterocloster-clostridioformis
137120	ko:K10440	increased	s__Enterocloster-clostridioformis
137212	ko:K10543	increased	s__Enterocloster-clostridioformis
137212	ko:K07720	increased	s__Enterocloster-clostridioformis
137279	ko:K00261	increased	s__Enterocloster-clostridioformis
137319	ko:K01804	increased	s__Enterocloster-clostridioformis
137371	ko:K02238	increased	s__Enterocloster-clostridioformis
137378	ko:K01873	increased	s__Enterocloster-clostridioformis
137415	ko:K05813	increased	s__Enterocloster-clostridioformis
137504	ko:K05919	increased	s__Enterocloster-clostridioformis
137606	ko:K07240	increased	s__Enterocloster-clostridioformis
137683	ko:K10543	increased	s__Enterocloster-clostridioformis
137731	ko:K03798	increased	s__Enterocloster-clostridioformis
137734	ko:K00854	increased	s__Enterocloster-clostridioformis
137741	ko:K15986	increased	s__Enterocloster-clostridioformis
137877	ko:K00928	increased	s__Enterocloster-clostridioformis
137894	ko:K14441	increased	s__Enterocloster-clostridioformis
138085	ko:K03070	increased	s__Enterocloster-clostridioformis
138088	ko:K00554	increased	s__Enterocloster-clostridioformis
138130	ko:K02371	increased	s__Enterocloster-clostridioformis
138150	ko:K06971	increased	s__Enterocloster-clostridioformis
138180	ko:K00282	increased	s__Enterocloster-clostridioformis
138190	ko:K03300	increased	s__Enterocloster-clostridioformis
138261	ko:K01639	increased	s__Enterocloster-clostridioformis
138285	ko:K01914	increased	s__Enterocloster-clostridioformis
138329	ko:K03657	increased	s__Enterocloster-clostridioformis
138342	ko:K01214	increased	s__Enterocloster-clostridioformis
138359	ko:K03529	increased	s__Enterocloster-clostridioformis
138404	ko:K07335	increased	s__Enterocloster-clostridioformis
138477	ko:K01685	increased	s__Enterocloster-clostridioformis
138497	ko:K02337	increased	s__Enterocloster-clostridioformis
138500	ko:K00926	increased	s__Enterocloster-clostridioformis
138530	ko:K01869	increased	s__Enterocloster-clostridioformis
138554	ko:K01200	increased	s__Enterocloster-clostridioformis
138565	ko:K11752	increased	s__Enterocloster-clostridioformis
138683	ko:K10440	increased	s__Enterocloster-clostridioformis
138787	ko:K01805	increased	s__Enterocloster-clostridioformis
138841	ko:K01890	increased	s__Enterocloster-clostridioformis
138842	ko:K17992	increased	s__Enterocloster-clostridioformis
138842	ko:K00335	increased	s__Enterocloster-clostridioformis
138926	ko:K01515	increased	s__Enterocloster-clostridioformis
138952	ko:K04486	increased	s__Enterocloster-clostridioformis
138965	ko:K01735	increased	s__Enterocloster-clostridioformis
138968	ko:K00761	increased	s__Enterocloster-clostridioformis
138996	ko:K21395	increased	s__Enterocloster-clostridioformis
138997	ko:K07720	increased	s__Enterocloster-clostridioformis
139055	ko:K03615	increased	s__Enterocloster-clostridioformis
139093	ko:K03310	increased	s__Enterocloster-clostridioformis
139221	ko:K03438	increased	s__Enterocloster-clostridioformis
139243	ko:K06158	increased	s__Enterocloster-clostridioformis
139246	ko:K01187	increased	s__Enterocloster-clostridioformis
139301	ko:K02526	increased	s__Enterocloster-clostridioformis
139309	ko:K07816	increased	s__Enterocloster-clostridioformis
139398	ko:K00951	increased	s__Enterocloster-clostridioformis
139460	ko:K00087	increased	s__Enterocloster-clostridioformis
139506	ko:K15738	increased	s__Enterocloster-clostridioformis
139507	ko:K02584	increased	s__Enterocloster-clostridioformis
139540	ko:K00767	increased	s__Enterocloster-clostridioformis
139540	ko:K07105	increased	s__Enterocloster-clostridioformis
139619	ko:K04655	increased	s__Enterocloster-clostridioformis
139658	ko:K21636	increased	s__Enterocloster-clostridioformis
139740	ko:K00003	increased	s__Enterocloster-clostridioformis
139822	ko:K18369	increased	s__Enterocloster-clostridioformis
139826	ko:K16962	increased	s__Enterocloster-clostridioformis
139864	ko:K03701	increased	s__Enterocloster-clostridioformis
139868	ko:K03602	increased	s__Enterocloster-clostridioformis
139868	ko:K03601	increased	s__Enterocloster-clostridioformis
139880	ko:K22129	increased	s__Enterocloster-clostridioformis
139964	ko:K03629	increased	s__Enterocloster-clostridioformis
139974	ko:K07816	increased	s__Enterocloster-clostridioformis
139974	ko:K07010	increased	s__Enterocloster-clostridioformis
140010	ko:K04079	increased	s__Enterocloster-clostridioformis
140087	ko:K00611	increased	s__Enterocloster-clostridioformis
140121	ko:K00382	increased	s__Enterocloster-clostridioformis
140193	ko:K01808	increased	s__Enterocloster-clostridioformis
140296	ko:K02890	increased	s__Enterocloster-clostridioformis
140319	ko:K09797	increased	s__Enterocloster-clostridioformis
140319	ko:K01439	increased	s__Enterocloster-clostridioformis
140330	ko:K05515	increased	s__Enterocloster-clostridioformis
140333	ko:K01624	increased	s__Enterocloster-clostridioformis
140383	ko:K00040	increased	s__Enterocloster-clostridioformis
140387	ko:K02026	increased	s__Enterocloster-clostridioformis
140487	ko:K05799	increased	s__Enterocloster-clostridioformis
140577	ko:K02056	increased	s__Enterocloster-clostridioformis
140577	ko:K10440	increased	s__Enterocloster-clostridioformis
140656	ko:K03589	increased	s__Enterocloster-clostridioformis
140659	ko:K11189	increased	s__Enterocloster-clostridioformis
140688	ko:K19955	increased	s__Enterocloster-clostridioformis
140688	ko:K00018	increased	s__Enterocloster-clostridioformis
140727	ko:K02108	increased	s__Enterocloster-clostridioformis
140756	ko:K03657	increased	s__Enterocloster-clostridioformis
140756	ko:K01144	increased	s__Enterocloster-clostridioformis
140923	ko:K11689	increased	s__Enterocloster-clostridioformis
140925	ko:K02529	increased	s__Enterocloster-clostridioformis
140976	ko:K02584	increased	s__Enterocloster-clostridioformis
140983	ko:K18682	increased	s__Enterocloster-clostridioformis
141060	ko:K00057	increased	s__Enterocloster-clostridioformis
141063	ko:K00605	increased	s__Enterocloster-clostridioformis
141063	ko:K02437	increased	s__Enterocloster-clostridioformis
141065	ko:K01639	increased	s__Enterocloster-clostridioformis
141173	ko:K00384	increased	s__Enterocloster-clostridioformis
141229	ko:K03615	increased	s__Enterocloster-clostridioformis
141317	ko:K00012	increased	s__Enterocloster-clostridioformis
141329	ko:K03596	increased	s__Enterocloster-clostridioformis
141350	ko:K10544	increased	s__Enterocloster-clostridioformis
141351	ko:K01537	increased	s__Enterocloster-clostridioformis
141371	ko:K02012	increased	s__Enterocloster-clostridioformis
141371	ko:K02010	increased	s__Enterocloster-clostridioformis
141380	ko:K02440	increased	s__Enterocloster-clostridioformis
141380	ko:K00864	increased	s__Enterocloster-clostridioformis
141505	ko:K22405	increased	s__Enterocloster-clostridioformis
141512	ko:K01051	increased	s__Enterocloster-clostridioformis
141512	ko:K07720	increased	s__Enterocloster-clostridioformis
141530	ko:K04066	increased	s__Enterocloster-clostridioformis
141559	ko:K01965	increased	s__Enterocloster-clostridioformis
141579	ko:K02224	increased	s__Enterocloster-clostridioformis
141582	ko:K01892	increased	s__Enterocloster-clostridioformis
141637	ko:K06306	increased	s__Enterocloster-clostridioformis
141647	ko:K07718	increased	s__Enterocloster-clostridioformis
141706	ko:K06901	increased	s__Enterocloster-clostridioformis
141720	ko:K02027	increased	s__Enterocloster-clostridioformis
141721	ko:K03543	increased	s__Enterocloster-clostridioformis
141767	ko:K02029	increased	s__Enterocloster-clostridioformis
141789	ko:K01338	increased	s__Enterocloster-clostridioformis
141809	ko:K06926	increased	s__Enterocloster-clostridioformis
141815	ko:K00560	increased	s__Enterocloster-clostridioformis
141851	ko:K08094	increased	s__Enterocloster-clostridioformis
141851	ko:K10544	increased	s__Enterocloster-clostridioformis
141879	ko:K02238	increased	s__Enterocloster-clostridioformis
141961	ko:K17686	increased	s__Enterocloster-clostridioformis
142013	ko:K10206	increased	s__Enterocloster-clostridioformis
142013	ko:K08969	increased	s__Enterocloster-clostridioformis
142094	ko:K10441	increased	s__Enterocloster-clostridioformis
142162	ko:K00001	increased	s__Enterocloster-clostridioformis
142191	ko:K07507	increased	s__Enterocloster-clostridioformis
142227	ko:K00297	increased	s__Enterocloster-clostridioformis
142229	ko:K07258	increased	s__Enterocloster-clostridioformis
142238	ko:K01955	increased	s__Enterocloster-clostridioformis
142258	ko:K02340	increased	s__Enterocloster-clostridioformis
142316	ko:K02526	increased	s__Enterocloster-clostridioformis
142324	ko:K11189	increased	s__Enterocloster-clostridioformis
142372	ko:K02469	increased	s__Enterocloster-clostridioformis
142374	ko:K17686	increased	s__Enterocloster-clostridioformis
142445	ko:K02120	increased	s__Enterocloster-clostridioformis
142518	ko:K01761	increased	s__Enterocloster-clostridioformis
142546	ko:K03545	increased	s__Enterocloster-clostridioformis
142548	ko:K01187	increased	s__Enterocloster-clostridioformis
142569	ko:K00700	increased	s__Enterocloster-clostridioformis
142596	ko:K06133	increased	s__Enterocloster-clostridioformis
142628	ko:K03529	increased	s__Enterocloster-clostridioformis
142670	ko:K00688	increased	s__Enterocloster-clostridioformis
142685	ko:K01537	increased	s__Enterocloster-clostridioformis
142959	ko:K07720	increased	s__Enterocloster-clostridioformis
143003	ko:K03555	increased	s__Enterocloster-clostridioformis
143030	ko:K01567	increased	s__Enterocloster-clostridioformis
143090	ko:K01051	increased	s__Enterocloster-clostridioformis
143091	ko:K06403	increased	s__Enterocloster-clostridioformis
143204	ko:K00655	increased	s__Enterocloster-clostridioformis
143260	ko:K00574	increased	s__Enterocloster-clostridioformis
143262	ko:K01804	increased	s__Enterocloster-clostridioformis
143263	ko:K07461	increased	s__Enterocloster-clostridioformis
143263	ko:K11068	increased	s__Enterocloster-clostridioformis
143280	ko:K06201	increased	s__Enterocloster-clostridioformis
143358	ko:K03587	increased	s__Enterocloster-clostridioformis
143406	ko:K10546	increased	s__Enterocloster-clostridioformis
143441	ko:K09710	increased	s__Enterocloster-clostridioformis
143441	ko:K00969	increased	s__Enterocloster-clostridioformis
143479	ko:K11752	increased	s__Enterocloster-clostridioformis
143485	ko:K06898	increased	s__Enterocloster-clostridioformis
143503	ko:K10547	increased	s__Enterocloster-clostridioformis
143503	ko:K10548	increased	s__Enterocloster-clostridioformis
143504	ko:K01868	increased	s__Enterocloster-clostridioformis
143550	ko:K02837	increased	s__Enterocloster-clostridioformis
143556	ko:K11753	increased	s__Enterocloster-clostridioformis
143751	ko:K10206	increased	s__Enterocloster-clostridioformis
143785	ko:K01163	increased	s__Enterocloster-clostridioformis
143833	ko:K10773	increased	s__Enterocloster-clostridioformis
143917	ko:K03284	increased	s__Enterocloster-clostridioformis
143926	ko:K02035	increased	s__Enterocloster-clostridioformis
143953	ko:K09458	increased	s__Enterocloster-clostridioformis
143982	ko:K01190	increased	s__Enterocloster-clostridioformis
144006	ko:K01305	increased	s__Enterocloster-clostridioformis
144006	ko:K15532	increased	s__Enterocloster-clostridioformis
144044	ko:K14415	increased	s__Enterocloster-clostridioformis
144072	ko:K08978	increased	s__Enterocloster-clostridioformis
144076	ko:K15986	increased	s__Enterocloster-clostridioformis
144133	ko:K02050	increased	s__Enterocloster-clostridioformis
144140	ko:K01785	increased	s__Enterocloster-clostridioformis
144179	ko:K03451	increased	s__Enterocloster-clostridioformis
144216	ko:K02238	increased	s__Enterocloster-clostridioformis
144308	ko:K00533	increased	s__Enterocloster-clostridioformis
144311	ko:K08744	increased	s__Enterocloster-clostridioformis
144339	ko:K03696	increased	s__Enterocloster-clostridioformis
144344	ko:K00278	increased	s__Enterocloster-clostridioformis
144347	ko:K06158	increased	s__Enterocloster-clostridioformis
144448	ko:K07240	increased	s__Enterocloster-clostridioformis
144501	ko:K04769	increased	s__Enterocloster-clostridioformis
144523	ko:K07258	increased	s__Enterocloster-clostridioformis
144545	ko:K01187	increased	s__Enterocloster-clostridioformis
144561	ko:K07795	increased	s__Enterocloster-clostridioformis
144578	ko:K11069	increased	s__Enterocloster-clostridioformis
144670	ko:K03546	increased	s__Enterocloster-clostridioformis
144726	ko:K00040	increased	s__Enterocloster-clostridioformis
144774	ko:K03110	increased	s__Enterocloster-clostridioformis
144800	ko:K03702	increased	s__Enterocloster-clostridioformis
144809	ko:K03696	increased	s__Enterocloster-clostridioformis
144846	ko:K08303	increased	s__Enterocloster-clostridioformis
144855	ko:K01644	increased	s__Enterocloster-clostridioformis
144857	ko:K03711	increased	s__Enterocloster-clostridioformis
144971	ko:K07386	increased	s__Enterocloster-clostridioformis
145033	ko:K21472	increased	s__Enterocloster-clostridioformis
145125	ko:K16951	increased	s__Enterocloster-clostridioformis
145183	ko:K00198	increased	s__Enterocloster-clostridioformis
145187	ko:K02304	increased	s__Enterocloster-clostridioformis
145310	ko:K00625	increased	s__Enterocloster-clostridioformis
145368	ko:K01190	increased	s__Enterocloster-clostridioformis
145368	ko:K00865	increased	s__Enterocloster-clostridioformis
145368	ko:K05799	increased	s__Enterocloster-clostridioformis
145368	ko:K01246	increased	s__Enterocloster-clostridioformis
145380	ko:K10671	increased	s__Enterocloster-clostridioformis
145421	ko:K07675	increased	s__Enterocloster-clostridioformis
145552	ko:K08602	increased	s__Enterocloster-clostridioformis
145577	ko:K02994	increased	s__Enterocloster-clostridioformis
145583	ko:K01262	increased	s__Enterocloster-clostridioformis
145625	ko:K01305	increased	s__Enterocloster-clostridioformis
145697	ko:K04079	increased	s__Enterocloster-clostridioformis
145715	ko:K09697	increased	s__Enterocloster-clostridioformis
145776	ko:K00842	increased	s__Enterocloster-clostridioformis
145833	ko:K06187	increased	s__Enterocloster-clostridioformis
145932	ko:K00533	increased	s__Enterocloster-clostridioformis
145998	ko:K03424	increased	s__Enterocloster-clostridioformis
146004	ko:K01681	increased	s__Enterocloster-clostridioformis
146075	ko:K05979	increased	s__Enterocloster-clostridioformis
146189	ko:K03612	increased	s__Enterocloster-clostridioformis
146189	ko:K03614	increased	s__Enterocloster-clostridioformis
146236	ko:K07402	increased	s__Enterocloster-clostridioformis
146379	ko:K01271	increased	s__Enterocloster-clostridioformis
146379	ko:K02034	increased	s__Enterocloster-clostridioformis
146398	ko:K07720	increased	s__Enterocloster-clostridioformis
146401	ko:K00068	increased	s__Enterocloster-clostridioformis
146416	ko:K01814	increased	s__Enterocloster-clostridioformis
146416	ko:K01693	increased	s__Enterocloster-clostridioformis
146471	ko:K02015	increased	s__Enterocloster-clostridioformis
146490	ko:K03040	increased	s__Enterocloster-clostridioformis
146496	ko:K02809	increased	s__Enterocloster-clostridioformis
146567	ko:K07478	increased	s__Enterocloster-clostridioformis
146762	ko:K03525	increased	s__Enterocloster-clostridioformis
146855	ko:K12527	increased	s__Enterocloster-clostridioformis
147006	ko:K10254	increased	s__Enterocloster-clostridioformis
147041	ko:K01297	increased	s__Enterocloster-clostridioformis
147048	ko:K11928	increased	s__Enterocloster-clostridioformis
147115	ko:K03978	increased	s__Enterocloster-clostridioformis
147115	ko:K01338	increased	s__Enterocloster-clostridioformis
147225	ko:K01443	increased	s__Enterocloster-clostridioformis
147249	ko:K00762	increased	s__Enterocloster-clostridioformis
147274	ko:K07718	increased	s__Enterocloster-clostridioformis
147289	ko:K00703	increased	s__Enterocloster-clostridioformis
147376	ko:K00975	increased	s__Enterocloster-clostridioformis
147481	ko:K00874	increased	s__Enterocloster-clostridioformis
147551	ko:K07027	increased	s__Enterocloster-clostridioformis
147562	ko:K08092	increased	s__Enterocloster-clostridioformis
147602	ko:K03517	increased	s__Enterocloster-clostridioformis
147636	ko:K03426	increased	s__Enterocloster-clostridioformis
147671	ko:K01586	increased	s__Enterocloster-clostridioformis
147693	ko:K00243	increased	s__Enterocloster-clostridioformis
147747	ko:K06147	increased	s__Enterocloster-clostridioformis
147847	ko:K10547	increased	s__Enterocloster-clostridioformis
147925	ko:K17758	increased	s__Enterocloster-clostridioformis
148037	ko:K07720	increased	s__Enterocloster-clostridioformis
148114	ko:K10543	increased	s__Enterocloster-clostridioformis
148159	ko:K18682	increased	s__Enterocloster-clostridioformis
148209	ko:K04072	increased	s__Enterocloster-clostridioformis
148229	ko:K02778	increased	s__Enterocloster-clostridioformis
148307	ko:K06178	increased	s__Enterocloster-clostridioformis
148307	ko:K07568	increased	s__Enterocloster-clostridioformis
148390	ko:K03311	increased	s__Enterocloster-clostridioformis
148397	ko:K07058	increased	s__Enterocloster-clostridioformis
148468	ko:K03706	increased	s__Enterocloster-clostridioformis
148473	ko:K22278	increased	s__Enterocloster-clostridioformis
148491	ko:K02033	increased	s__Enterocloster-clostridioformis
148522	ko:K01056	increased	s__Enterocloster-clostridioformis
148548	ko:K04088	increased	s__Enterocloster-clostridioformis
148623	ko:K05936	increased	s__Enterocloster-clostridioformis
148635	ko:K00656	increased	s__Enterocloster-clostridioformis
148817	ko:K19411	increased	s__Enterocloster-clostridioformis
148882	ko:K02049	increased	s__Enterocloster-clostridioformis
148894	ko:K07010	increased	s__Enterocloster-clostridioformis
148966	ko:K02584	increased	s__Enterocloster-clostridioformis
148998	ko:K02478	increased	s__Enterocloster-clostridioformis
149037	ko:K09013	increased	s__Enterocloster-clostridioformis
149095	ko:K02040	increased	s__Enterocloster-clostridioformis
149095	ko:K02037	increased	s__Enterocloster-clostridioformis
149192	ko:K01439	increased	s__Enterocloster-clostridioformis
149192	ko:K01444	increased	s__Enterocloster-clostridioformis
149192	ko:K03491	increased	s__Enterocloster-clostridioformis
149222	ko:K00789	increased	s__Enterocloster-clostridioformis
149356	ko:K02039	increased	s__Enterocloster-clostridioformis
149417	ko:K01496	increased	s__Enterocloster-clostridioformis
149430	ko:K00615	increased	s__Enterocloster-clostridioformis
149516	ko:K01689	increased	s__Enterocloster-clostridioformis
149519	ko:K10543	increased	s__Enterocloster-clostridioformis
149630	ko:K08986	increased	s__Enterocloster-clostridioformis
149630	ko:K07089	increased	s__Enterocloster-clostridioformis
149646	ko:K00705	increased	s__Enterocloster-clostridioformis
149737	ko:K02036	increased	s__Enterocloster-clostridioformis
149797	ko:K02056	increased	s__Enterocloster-clostridioformis
149841	ko:K03696	increased	s__Enterocloster-clostridioformis
149858	ko:K06901	increased	s__Enterocloster-clostridioformis
149877	ko:K02056	increased	s__Enterocloster-clostridioformis
149951	ko:K00945	increased	s__Enterocloster-clostridioformis
149951	ko:K07007	increased	s__Enterocloster-clostridioformis
149991	ko:K08974	increased	s__Enterocloster-clostridioformis
150019	ko:K04069	increased	s__Enterocloster-clostridioformis
150023	ko:K03628	increased	s__Enterocloster-clostridioformis
150048	ko:K01818	increased	s__Enterocloster-clostridioformis
150057	ko:K06334	increased	s__Enterocloster-clostridioformis
150111	ko:K01733	increased	s__Enterocloster-clostridioformis
150135	ko:K01487	increased	s__Enterocloster-clostridioformis
150213	ko:K05020	increased	s__Enterocloster-clostridioformis
150213	ko:K21579	increased	s__Enterocloster-clostridioformis
150368	ko:K02233	increased	s__Enterocloster-clostridioformis
150386	ko:K05366	increased	s__Enterocloster-clostridioformis
150402	ko:K01572	increased	s__Enterocloster-clostridioformis
150485	ko:K03738	increased	s__Enterocloster-clostridioformis
150489	ko:K02493	increased	s__Enterocloster-clostridioformis
150494	ko:K01191	increased	s__Enterocloster-clostridioformis
150545	ko:K10441	increased	s__Enterocloster-clostridioformis
150597	ko:K07793	increased	s__Enterocloster-clostridioformis
150610	ko:K07033	increased	s__Enterocloster-clostridioformis
150626	ko:K09787	increased	s__Enterocloster-clostridioformis
150641	ko:K03784	increased	s__Enterocloster-clostridioformis
150798	ko:K00605	increased	s__Enterocloster-clostridioformis
150860	ko:K02493	increased	s__Enterocloster-clostridioformis
150881	ko:K10543	increased	s__Enterocloster-clostridioformis
150891	ko:K03596	increased	s__Enterocloster-clostridioformis
150924	ko:K01873	increased	s__Enterocloster-clostridioformis
150954	ko:K14731	increased	s__Enterocloster-clostridioformis
150957	ko:K03763	increased	s__Enterocloster-clostridioformis
150980	ko:K02803	increased	s__Enterocloster-clostridioformis
151008	ko:K00215	increased	s__Enterocloster-clostridioformis
151021	ko:K03077	increased	s__Enterocloster-clostridioformis
151103	ko:K01262	increased	s__Enterocloster-clostridioformis
151129	ko:K01486	increased	s__Enterocloster-clostridioformis
151171	ko:K06411	increased	s__Enterocloster-clostridioformis
151256	ko:K01999	increased	s__Enterocloster-clostridioformis
151366	ko:K21071	increased	s__Enterocloster-clostridioformis
151366	ko:K02226	increased	s__Enterocloster-clostridioformis
151379	ko:K08602	increased	s__Enterocloster-clostridioformis
151384	ko:K09815	increased	s__Enterocloster-clostridioformis
151483	ko:K13890	increased	s__Enterocloster-clostridioformis
151577	ko:K01588	increased	s__Enterocloster-clostridioformis
151586	ko:K21471	increased	s__Enterocloster-clostridioformis
151591	ko:K19955	increased	s__Enterocloster-clostridioformis
151643	ko:K01804	increased	s__Enterocloster-clostridioformis
151648	ko:K03308	increased	s__Enterocloster-clostridioformis
151666	ko:K02796	increased	s__Enterocloster-clostridioformis
151722	ko:K00016	increased	s__Enterocloster-clostridioformis
151785	ko:K04759	increased	s__Enterocloster-clostridioformis
151808	ko:K22129	increased	s__Enterocloster-clostridioformis
151932	ko:K01735	increased	s__Enterocloster-clostridioformis
151932	ko:K03101	increased	s__Enterocloster-clostridioformis
151937	ko:K02056	increased	s__Enterocloster-clostridioformis
152034	ko:K04075	increased	s__Enterocloster-clostridioformis
152080	ko:K05366	increased	s__Enterocloster-clostridioformis
152175	ko:K02118	increased	s__Enterocloster-clostridioformis
152175	ko:K02117	increased	s__Enterocloster-clostridioformis
152188	ko:K01817	increased	s__Enterocloster-clostridioformis
152188	ko:K01609	increased	s__Enterocloster-clostridioformis
152210	ko:K02073	increased	s__Enterocloster-clostridioformis
152241	ko:K02343	increased	s__Enterocloster-clostridioformis
152325	ko:K21579	increased	s__Enterocloster-clostridioformis
152325	ko:K21578	increased	s__Enterocloster-clostridioformis
152454	ko:K02529	increased	s__Enterocloster-clostridioformis
152462	ko:K02470	increased	s__Enterocloster-clostridioformis
152468	ko:K05919	increased	s__Enterocloster-clostridioformis
152508	ko:K13953	increased	s__Enterocloster-clostridioformis
152554	ko:K01142	increased	s__Enterocloster-clostridioformis
152582	ko:K00600	increased	s__Enterocloster-clostridioformis
152703	ko:K11105	increased	s__Enterocloster-clostridioformis
152720	ko:K03657	increased	s__Enterocloster-clostridioformis
152720	ko:K01144	increased	s__Enterocloster-clostridioformis
152791	ko:K02057	increased	s__Enterocloster-clostridioformis
152806	ko:K01937	increased	s__Enterocloster-clostridioformis
152850	ko:K02026	increased	s__Enterocloster-clostridioformis
152876	ko:K03307	increased	s__Enterocloster-clostridioformis
152932	ko:K03086	increased	s__Enterocloster-clostridioformis
152951	ko:K03495	increased	s__Enterocloster-clostridioformis
152957	ko:K03733	increased	s__Enterocloster-clostridioformis
152966	ko:K06864	increased	s__Enterocloster-clostridioformis
153139	ko:K03613	increased	s__Enterocloster-clostridioformis
153139	ko:K03612	increased	s__Enterocloster-clostridioformis
153202	ko:K02057	increased	s__Enterocloster-clostridioformis
153202	ko:K02056	increased	s__Enterocloster-clostridioformis
153240	ko:K03704	increased	s__Enterocloster-clostridioformis
153300	ko:K03572	increased	s__Enterocloster-clostridioformis
153397	ko:K00847	increased	s__Enterocloster-clostridioformis
153402	ko:K02879	increased	s__Enterocloster-clostridioformis
153415	ko:K01881	increased	s__Enterocloster-clostridioformis
153451	ko:K10440	increased	s__Enterocloster-clostridioformis
153486	ko:K10543	increased	s__Enterocloster-clostridioformis
153524	ko:K00765	increased	s__Enterocloster-clostridioformis
153534	ko:K07220	increased	s__Enterocloster-clostridioformis
153538	ko:K02538	increased	s__Enterocloster-clostridioformis
153556	ko:K02056	increased	s__Enterocloster-clostridioformis
153580	ko:K01751	increased	s__Enterocloster-clostridioformis
153607	ko:K00382	increased	s__Enterocloster-clostridioformis
153648	ko:K00764	increased	s__Enterocloster-clostridioformis
153674	ko:K02057	increased	s__Enterocloster-clostridioformis
153680	ko:K07058	increased	s__Enterocloster-clostridioformis
153850	ko:K01258	increased	s__Enterocloster-clostridioformis
153904	ko:K01955	increased	s__Enterocloster-clostridioformis
153931	ko:K02010	increased	s__Enterocloster-clostridioformis
153934	ko:K00763	increased	s__Enterocloster-clostridioformis
153944	ko:K03544	increased	s__Enterocloster-clostridioformis
153956	ko:K02119	increased	s__Enterocloster-clostridioformis
153974	ko:K03451	increased	s__Enterocloster-clostridioformis
153980	ko:K12527	increased	s__Enterocloster-clostridioformis
154003	ko:K07258	increased	s__Enterocloster-clostridioformis
154012	ko:K12950	increased	s__Enterocloster-clostridioformis
154065	ko:K02025	increased	s__Enterocloster-clostridioformis
154076	ko:K09811	increased	s__Enterocloster-clostridioformis
154103	ko:K02034	increased	s__Enterocloster-clostridioformis
154115	ko:K00067	increased	s__Enterocloster-clostridioformis
154172	ko:K05815	increased	s__Enterocloster-clostridioformis
154190	ko:K07718	increased	s__Enterocloster-clostridioformis
154197	ko:K03518	increased	s__Enterocloster-clostridioformis
154248	ko:K02119	increased	s__Enterocloster-clostridioformis
154312	ko:K00283	increased	s__Enterocloster-clostridioformis
154365	ko:K15532	increased	s__Enterocloster-clostridioformis
154436	ko:K01449	increased	s__Enterocloster-clostridioformis
154457	ko:K06960	increased	s__Enterocloster-clostridioformis
154457	ko:K02860	increased	s__Enterocloster-clostridioformis
154466	ko:K00602	increased	s__Enterocloster-clostridioformis
154473	ko:K00018	increased	s__Enterocloster-clostridioformis
154495	ko:K21471	increased	s__Enterocloster-clostridioformis
154513	ko:K10194	increased	s__Enterocloster-clostridioformis
154579	ko:K03614	increased	s__Enterocloster-clostridioformis
154596	ko:K00805	increased	s__Enterocloster-clostridioformis
154601	ko:K00179	increased	s__Enterocloster-clostridioformis
154650	ko:K07718	increased	s__Enterocloster-clostridioformis
154650	ko:K02012	increased	s__Enterocloster-clostridioformis
154746	ko:K05515	increased	s__Enterocloster-clostridioformis
154748	ko:K01687	increased	s__Enterocloster-clostridioformis
154798	ko:K16511	increased	s__Enterocloster-clostridioformis
154857	ko:K22278	increased	s__Enterocloster-clostridioformis
154887	ko:K06158	increased	s__Enterocloster-clostridioformis
154891	ko:K03469	increased	s__Enterocloster-clostridioformis
154891	ko:K07576	increased	s__Enterocloster-clostridioformis
154893	ko:K05936	increased	s__Enterocloster-clostridioformis
154893	ko:K02188	increased	s__Enterocloster-clostridioformis
154903	ko:K00926	increased	s__Enterocloster-clostridioformis
154903	ko:K03458	increased	s__Enterocloster-clostridioformis
154905	ko:K04077	increased	s__Enterocloster-clostridioformis
154944	ko:K02584	increased	s__Enterocloster-clostridioformis
154944	ko:K01266	increased	s__Enterocloster-clostridioformis
155087	ko:K06398	increased	s__Enterocloster-clostridioformis
155225	ko:K10548	increased	s__Enterocloster-clostridioformis
155291	ko:K02072	increased	s__Enterocloster-clostridioformis
155291	ko:K02071	increased	s__Enterocloster-clostridioformis
155451	ko:K01940	increased	s__Enterocloster-clostridioformis
155489	ko:K00651	increased	s__Enterocloster-clostridioformis
155493	ko:K20444	increased	s__Enterocloster-clostridioformis
155526	ko:K01686	increased	s__Enterocloster-clostridioformis
155530	ko:K03100	increased	s__Enterocloster-clostridioformis
155530	ko:K02884	increased	s__Enterocloster-clostridioformis
155545	ko:K02123	increased	s__Enterocloster-clostridioformis
155565	ko:K22278	increased	s__Enterocloster-clostridioformis
155588	ko:K16785	increased	s__Enterocloster-clostridioformis
155588	ko:K16923	increased	s__Enterocloster-clostridioformis
155588	ko:K00757	increased	s__Enterocloster-clostridioformis
155644	ko:K19119	increased	s__Enterocloster-clostridioformis
155644	ko:K07012	increased	s__Enterocloster-clostridioformis
155689	ko:K15342	increased	s__Enterocloster-clostridioformis
155868	ko:K18231	increased	s__Enterocloster-clostridioformis
155917	ko:K01571	increased	s__Enterocloster-clostridioformis
155930	ko:K03665	increased	s__Enterocloster-clostridioformis
156072	ko:K03306	increased	s__Enterocloster-clostridioformis
156209	ko:K02025	increased	s__Enterocloster-clostridioformis
156253	ko:K01207	increased	s__Enterocloster-clostridioformis
156349	ko:K01624	increased	s__Enterocloster-clostridioformis
156361	ko:K01925	increased	s__Enterocloster-clostridioformis
156373	ko:K01926	increased	s__Enterocloster-clostridioformis
156505	ko:K15633	increased	s__Enterocloster-clostridioformis
156560	ko:K02057	increased	s__Enterocloster-clostridioformis
156567	ko:K01886	increased	s__Enterocloster-clostridioformis
156605	ko:K00859	increased	s__Enterocloster-clostridioformis
156617	ko:K00766	increased	s__Enterocloster-clostridioformis
156628	ko:K01890	increased	s__Enterocloster-clostridioformis
156780	ko:K02012	increased	s__Enterocloster-clostridioformis
156840	ko:K00041	increased	s__Enterocloster-clostridioformis
156869	ko:K00335	increased	s__Enterocloster-clostridioformis
156886	ko:K14731	increased	s__Enterocloster-clostridioformis
156898	ko:K03431	increased	s__Enterocloster-clostridioformis
156966	ko:K07718	increased	s__Enterocloster-clostridioformis
156991	ko:K03077	increased	s__Enterocloster-clostridioformis
157110	ko:K11063	increased	s__Enterocloster-clostridioformis
157136	ko:K04066	increased	s__Enterocloster-clostridioformis
157155	ko:K02529	increased	s__Enterocloster-clostridioformis
157175	ko:K01756	increased	s__Enterocloster-clostridioformis
157197	ko:K01464	increased	s__Enterocloster-clostridioformis
157250	ko:K21636	increased	s__Enterocloster-clostridioformis
157250	ko:K02526	increased	s__Enterocloster-clostridioformis
157293	ko:K12999	increased	s__Enterocloster-clostridioformis
157343	ko:K01965	increased	s__Enterocloster-clostridioformis
157417	ko:K02029	increased	s__Enterocloster-clostridioformis
157503	ko:K03545	increased	s__Enterocloster-clostridioformis
157591	ko:K01647	increased	s__Enterocloster-clostridioformis
157641	ko:K02019	increased	s__Enterocloster-clostridioformis
157804	ko:K01687	increased	s__Enterocloster-clostridioformis
157808	ko:K02538	increased	s__Enterocloster-clostridioformis
157808	ko:K03296	increased	s__Enterocloster-clostridioformis
157897	ko:K21472	increased	s__Enterocloster-clostridioformis
157942	ko:K01223	increased	s__Enterocloster-clostridioformis
157968	ko:K03742	increased	s__Enterocloster-clostridioformis
158001	ko:K00382	increased	s__Enterocloster-clostridioformis
158105	ko:K03565	increased	s__Enterocloster-clostridioformis
158105	ko:K03553	increased	s__Enterocloster-clostridioformis
158115	ko:K06950	increased	s__Enterocloster-clostridioformis
158135	ko:K02027	increased	s__Enterocloster-clostridioformis
158136	ko:K07718	increased	s__Enterocloster-clostridioformis
158244	ko:K02121	increased	s__Enterocloster-clostridioformis
158244	ko:K02124	increased	s__Enterocloster-clostridioformis
158466	ko:K12574	increased	s__Enterocloster-clostridioformis
158593	ko:K02057	increased	s__Enterocloster-clostridioformis
158661	ko:K01091	increased	s__Enterocloster-clostridioformis
158682	ko:K05799	increased	s__Enterocloster-clostridioformis
158730	ko:K01273	increased	s__Enterocloster-clostridioformis
158766	ko:K02057	increased	s__Enterocloster-clostridioformis
158852	ko:K12510	increased	s__Enterocloster-clostridioformis
158879	ko:K01439	increased	s__Enterocloster-clostridioformis
158929	ko:K06168	increased	s__Enterocloster-clostridioformis
158939	ko:K10548	increased	s__Enterocloster-clostridioformis
158941	ko:K03500	increased	s__Enterocloster-clostridioformis
158998	ko:K02011	increased	s__Enterocloster-clostridioformis
159128	ko:K01299	increased	s__Enterocloster-clostridioformis
159141	ko:K02012	increased	s__Enterocloster-clostridioformis
159225	ko:K00600	increased	s__Enterocloster-clostridioformis
159269	ko:K08986	increased	s__Enterocloster-clostridioformis
159274	ko:K01572	increased	s__Enterocloster-clostridioformis
159318	ko:K02025	increased	s__Enterocloster-clostridioformis
159318	ko:K02027	increased	s__Enterocloster-clostridioformis
159325	ko:K00261	increased	s__Enterocloster-clostridioformis
159516	ko:K03308	increased	s__Enterocloster-clostridioformis
159524	ko:K03168	increased	s__Enterocloster-clostridioformis
159552	ko:K08092	increased	s__Enterocloster-clostridioformis
159583	ko:K01662	increased	s__Enterocloster-clostridioformis
159583	ko:K13789	increased	s__Enterocloster-clostridioformis
159638	ko:K05366	increased	s__Enterocloster-clostridioformis
159676	ko:K00700	increased	s__Enterocloster-clostridioformis
159709	ko:K06382	increased	s__Enterocloster-clostridioformis
159709	ko:K04075	increased	s__Enterocloster-clostridioformis
159794	ko:K02045	increased	s__Enterocloster-clostridioformis
159852	ko:K03310	increased	s__Enterocloster-clostridioformis
159898	ko:K01714	increased	s__Enterocloster-clostridioformis
160004	ko:K03702	increased	s__Enterocloster-clostridioformis
160037	ko:K03719	increased	s__Enterocloster-clostridioformis
160044	ko:K06306	increased	s__Enterocloster-clostridioformis
160057	ko:K21636	increased	s__Enterocloster-clostridioformis
160151	ko:K07001	increased	s__Enterocloster-clostridioformis
160352	ko:K01835	increased	s__Enterocloster-clostridioformis
160353	ko:K15633	increased	s__Enterocloster-clostridioformis
160386	ko:K03523	increased	s__Enterocloster-clostridioformis
160526	ko:K00656	increased	s__Enterocloster-clostridioformis
160579	ko:K03609	increased	s__Enterocloster-clostridioformis
160584	ko:K00282	increased	s__Enterocloster-clostridioformis
160655	ko:K00656	increased	s__Enterocloster-clostridioformis
160829	ko:K03501	increased	s__Enterocloster-clostridioformis
160843	ko:K00525	increased	s__Enterocloster-clostridioformis
160844	ko:K08978	increased	s__Enterocloster-clostridioformis
160899	ko:K01805	increased	s__Enterocloster-clostridioformis
160964	ko:K02056	increased	s__Enterocloster-clostridioformis
161250	ko:K01778	increased	s__Enterocloster-clostridioformis
161252	ko:K10544	increased	s__Enterocloster-clostridioformis
161252	ko:K10441	increased	s__Enterocloster-clostridioformis
161299	ko:K05881	increased	s__Enterocloster-clostridioformis
161299	ko:K00805	increased	s__Enterocloster-clostridioformis
161302	ko:K02529	increased	s__Enterocloster-clostridioformis
161321	ko:K01598	increased	s__Enterocloster-clostridioformis
161330	ko:K03466	increased	s__Enterocloster-clostridioformis
161388	ko:K06183	increased	s__Enterocloster-clostridioformis
161463	ko:K04769	increased	s__Enterocloster-clostridioformis
161517	ko:K17734	increased	s__Enterocloster-clostridioformis
161565	ko:K00266	increased	s__Enterocloster-clostridioformis
161565	ko:K00265	increased	s__Enterocloster-clostridioformis
161597	ko:K10823	increased	s__Enterocloster-clostridioformis
161617	ko:K02470	increased	s__Enterocloster-clostridioformis
161621	ko:K00058	increased	s__Enterocloster-clostridioformis
161636	ko:K02027	increased	s__Enterocloster-clostridioformis
161646	ko:K07444	increased	s__Enterocloster-clostridioformis
161660	ko:K05592	increased	s__Enterocloster-clostridioformis
161662	ko:K00560	increased	s__Enterocloster-clostridioformis
161662	ko:K00077	increased	s__Enterocloster-clostridioformis
161669	ko:K07003	increased	s__Enterocloster-clostridioformis
161706	ko:K15532	increased	s__Enterocloster-clostridioformis
161723	ko:K15581	increased	s__Enterocloster-clostridioformis
161738	ko:K03150	increased	s__Enterocloster-clostridioformis
161802	ko:K01464	increased	s__Enterocloster-clostridioformis
161817	ko:K01678	increased	s__Enterocloster-clostridioformis
161896	ko:K02341	increased	s__Enterocloster-clostridioformis
161925	ko:K02118	increased	s__Enterocloster-clostridioformis
161999	ko:K01190	increased	s__Enterocloster-clostridioformis
162049	ko:K02118	increased	s__Enterocloster-clostridioformis
162090	ko:K06131	increased	s__Enterocloster-clostridioformis
162105	ko:K03091	increased	s__Enterocloster-clostridioformis
162119	ko:K00865	increased	s__Enterocloster-clostridioformis
162138	ko:K14415	increased	s__Enterocloster-clostridioformis
162149	ko:K00700	increased	s__Enterocloster-clostridioformis
162247	ko:K02313	increased	s__Enterocloster-clostridioformis
162270	ko:K03700	increased	s__Enterocloster-clostridioformis
162333	ko:K01783	increased	s__Enterocloster-clostridioformis
162347	ko:K01624	increased	s__Enterocloster-clostridioformis
162365	ko:K02302	increased	s__Enterocloster-clostridioformis
162394	ko:K12510	increased	s__Enterocloster-clostridioformis
162394	ko:K12511	increased	s__Enterocloster-clostridioformis
162436	ko:K01704	increased	s__Enterocloster-clostridioformis
162462	ko:K04041	increased	s__Enterocloster-clostridioformis
162463	ko:K00773	increased	s__Enterocloster-clostridioformis
162555	ko:K15987	increased	s__Enterocloster-clostridioformis
162561	ko:K12573	increased	s__Enterocloster-clostridioformis
162576	ko:K02027	increased	s__Enterocloster-clostridioformis
162621	ko:K20444	increased	s__Enterocloster-clostridioformis
162781	ko:K01624	increased	s__Enterocloster-clostridioformis
162845	ko:K02124	increased	s__Enterocloster-clostridioformis
162884	ko:K02502	increased	s__Enterocloster-clostridioformis
162900	ko:K02283	increased	s__Enterocloster-clostridioformis
162926	ko:K00297	increased	s__Enterocloster-clostridioformis
162926	ko:K00688	increased	s__Enterocloster-clostridioformis
163147	ko:K06396	increased	s__Enterocloster-clostridioformis
163166	ko:K11751	increased	s__Enterocloster-clostridioformis
163178	ko:K02025	increased	s__Enterocloster-clostridioformis
163201	ko:K00058	increased	s__Enterocloster-clostridioformis
163213	ko:K02484	increased	s__Enterocloster-clostridioformis
163234	ko:K07456	increased	s__Enterocloster-clostridioformis
163311	ko:K00620	increased	s__Enterocloster-clostridioformis
163320	ko:K07718	increased	s__Enterocloster-clostridioformis
163416	ko:K10441	increased	s__Enterocloster-clostridioformis
163600	ko:K03701	increased	s__Enterocloster-clostridioformis
163609	ko:K01752	increased	s__Enterocloster-clostridioformis
163650	ko:K01950	increased	s__Enterocloster-clostridioformis
163696	ko:K18640	increased	s__Enterocloster-clostridioformis
163726	ko:K01465	increased	s__Enterocloster-clostridioformis
163758	ko:K02469	increased	s__Enterocloster-clostridioformis
163837	ko:K03696	increased	s__Enterocloster-clostridioformis
163850	ko:K00041	increased	s__Enterocloster-clostridioformis
163931	ko:K08282	increased	s__Enterocloster-clostridioformis
164083	ko:K00040	increased	s__Enterocloster-clostridioformis
164111	ko:K07173	increased	s__Enterocloster-clostridioformis
164114	ko:K00688	increased	s__Enterocloster-clostridioformis
164191	ko:K00700	increased	s__Enterocloster-clostridioformis
164247	ko:K00335	increased	s__Enterocloster-clostridioformis
164247	ko:K00336	increased	s__Enterocloster-clostridioformis
164252	ko:K03555	increased	s__Enterocloster-clostridioformis
164320	ko:K01950	increased	s__Enterocloster-clostridioformis
164407	ko:K01813	increased	s__Enterocloster-clostridioformis
164439	ko:K03431	increased	s__Enterocloster-clostridioformis
164481	ko:K07506	increased	s__Enterocloster-clostridioformis
164493	ko:K11070	increased	s__Enterocloster-clostridioformis
164500	ko:K01266	increased	s__Enterocloster-clostridioformis
164628	ko:K00930	increased	s__Enterocloster-clostridioformis
164652	ko:K10441	increased	s__Enterocloster-clostridioformis
164689	ko:K00962	increased	s__Enterocloster-clostridioformis
164787	ko:K07816	increased	s__Enterocloster-clostridioformis
164822	ko:K03498	increased	s__Enterocloster-clostridioformis
164826	ko:K07335	increased	s__Enterocloster-clostridioformis
164888	ko:K01652	increased	s__Enterocloster-clostridioformis
164998	ko:K01870	increased	s__Enterocloster-clostridioformis
165037	ko:K03833	increased	s__Enterocloster-clostridioformis
165116	ko:K10543	increased	s__Enterocloster-clostridioformis
165158	ko:K02314	increased	s__Enterocloster-clostridioformis
165214	ko:K00097	increased	s__Enterocloster-clostridioformis
165214	ko:K02526	increased	s__Enterocloster-clostridioformis
165281	ko:K02584	increased	s__Enterocloster-clostridioformis
165329	ko:K06217	increased	s__Enterocloster-clostridioformis
165338	ko:K02238	increased	s__Enterocloster-clostridioformis
165370	ko:K00525	increased	s__Enterocloster-clostridioformis
165377	ko:K03310	increased	s__Enterocloster-clostridioformis
165473	ko:K03466	increased	s__Enterocloster-clostridioformis
165533	ko:K00097	increased	s__Enterocloster-clostridioformis
165642	ko:K07793	increased	s__Enterocloster-clostridioformis
165654	ko:K03856	increased	s__Enterocloster-clostridioformis
165680	ko:K02768	increased	s__Enterocloster-clostridioformis
165706	ko:K02434	increased	s__Enterocloster-clostridioformis
165746	ko:K06385	increased	s__Enterocloster-clostridioformis
165947	ko:K21578	increased	s__Enterocloster-clostridioformis
165958	ko:K00282	increased	s__Enterocloster-clostridioformis
165979	ko:K15738	increased	s__Enterocloster-clostridioformis
165994	ko:K00226	increased	s__Enterocloster-clostridioformis
165994	ko:K01751	increased	s__Enterocloster-clostridioformis
166030	ko:K07720	increased	s__Enterocloster-clostridioformis
166037	ko:K03798	increased	s__Enterocloster-clostridioformis
166040	ko:K01652	increased	s__Enterocloster-clostridioformis
166042	ko:K15581	increased	s__Enterocloster-clostridioformis
166069	ko:K01685	increased	s__Enterocloster-clostridioformis
166069	ko:K00041	increased	s__Enterocloster-clostridioformis
166088	ko:K10544	increased	s__Enterocloster-clostridioformis
166202	ko:K07464	increased	s__Enterocloster-clostridioformis
166203	ko:K00962	increased	s__Enterocloster-clostridioformis
166221	ko:K01409	increased	s__Enterocloster-clostridioformis
166365	ko:K01623	increased	s__Enterocloster-clostridioformis
166365	ko:K06213	increased	s__Enterocloster-clostridioformis
166473	ko:K00951	increased	s__Enterocloster-clostridioformis
166514	ko:K05515	increased	s__Enterocloster-clostridioformis
166537	ko:K03547	increased	s__Enterocloster-clostridioformis
166545	ko:K01630	increased	s__Enterocloster-clostridioformis
166587	ko:K15342	increased	s__Enterocloster-clostridioformis
166639	ko:K01681	increased	s__Enterocloster-clostridioformis
166711	ko:K06168	increased	s__Enterocloster-clostridioformis
166736	ko:K00688	increased	s__Enterocloster-clostridioformis
166773	ko:K03086	increased	s__Enterocloster-clostridioformis
166804	ko:K11751	increased	s__Enterocloster-clostridioformis
166886	ko:K03699	increased	s__Enterocloster-clostridioformis
167012	ko:K09815	increased	s__Enterocloster-clostridioformis
167012	ko:K01091	increased	s__Enterocloster-clostridioformis
167047	ko:K03530	increased	s__Enterocloster-clostridioformis
167064	ko:K02057	increased	s__Enterocloster-clostridioformis
167132	ko:K18346	increased	s__Enterocloster-clostridioformis
167197	ko:K03152	increased	s__Enterocloster-clostridioformis
167243	ko:K03076	increased	s__Enterocloster-clostridioformis
167329	ko:K08884	increased	s__Enterocloster-clostridioformis
167358	ko:K10947	increased	s__Enterocloster-clostridioformis
167403	ko:K10547	increased	s__Enterocloster-clostridioformis
167457	ko:K02056	increased	s__Enterocloster-clostridioformis
167473	ko:K05814	increased	s__Enterocloster-clostridioformis
167473	ko:K02027	increased	s__Enterocloster-clostridioformis
167514	ko:K14742	increased	s__Enterocloster-clostridioformis
167518	ko:K14441	increased	s__Enterocloster-clostridioformis
167552	ko:K02337	increased	s__Enterocloster-clostridioformis
167568	ko:K10548	increased	s__Enterocloster-clostridioformis
167568	ko:K10441	increased	s__Enterocloster-clostridioformis
167706	ko:K09691	increased	s__Enterocloster-clostridioformis
167713	ko:K00198	increased	s__Enterocloster-clostridioformis
167738	ko:K00806	increased	s__Enterocloster-clostridioformis
167773	ko:K07137	increased	s__Enterocloster-clostridioformis
167810	ko:K01531	increased	s__Enterocloster-clostridioformis
167824	ko:K02033	increased	s__Enterocloster-clostridioformis
167836	ko:K02054	increased	s__Enterocloster-clostridioformis
167852	ko:K07720	increased	s__Enterocloster-clostridioformis
167855	ko:K03500	increased	s__Enterocloster-clostridioformis
167957	ko:K00764	increased	s__Enterocloster-clostridioformis
168008	ko:K10561	increased	s__Enterocloster-clostridioformis
168066	ko:K07175	increased	s__Enterocloster-clostridioformis
168078	ko:K01537	increased	s__Enterocloster-clostridioformis
168111	ko:K02033	increased	s__Enterocloster-clostridioformis
168159	ko:K05799	increased	s__Enterocloster-clostridioformis
168227	ko:K03394	increased	s__Enterocloster-clostridioformis
168227	ko:K09697	increased	s__Enterocloster-clostridioformis
168286	ko:K05568	increased	s__Enterocloster-clostridioformis
168452	ko:K01998	increased	s__Enterocloster-clostridioformis
168452	ko:K01997	increased	s__Enterocloster-clostridioformis
168514	ko:K00067	increased	s__Enterocloster-clostridioformis
168514	ko:K01710	increased	s__Enterocloster-clostridioformis
168545	ko:K00826	increased	s__Enterocloster-clostridioformis
168547	ko:K21471	increased	s__Enterocloster-clostridioformis
168573	ko:K07010	increased	s__Enterocloster-clostridioformis
168679	ko:K06889	increased	s__Enterocloster-clostridioformis
168749	ko:K02027	increased	s__Enterocloster-clostridioformis
168754	ko:K00615	increased	s__Enterocloster-clostridioformis
168816	ko:K00852	increased	s__Enterocloster-clostridioformis
168831	ko:K03091	increased	s__Enterocloster-clostridioformis
168886	ko:K09825	increased	s__Enterocloster-clostridioformis
168914	ko:K02117	increased	s__Enterocloster-clostridioformis
168989	ko:K01598	increased	s__Enterocloster-clostridioformis
169033	ko:K00942	increased	s__Enterocloster-clostridioformis
169044	ko:K01239	increased	s__Enterocloster-clostridioformis
169056	ko:K08602	increased	s__Enterocloster-clostridioformis
169066	ko:K03702	increased	s__Enterocloster-clostridioformis
169160	ko:K03451	increased	s__Enterocloster-clostridioformis
169199	ko:K02818	increased	s__Enterocloster-clostridioformis
169213	ko:K02529	increased	s__Enterocloster-clostridioformis
169233	ko:K06399	increased	s__Enterocloster-clostridioformis
169239	ko:K06147	increased	s__Enterocloster-clostridioformis
169244	ko:K03311	increased	s__Enterocloster-clostridioformis
169250	ko:K01881	increased	s__Enterocloster-clostridioformis
169282	ko:K06334	increased	s__Enterocloster-clostridioformis
169282	ko:K06333	increased	s__Enterocloster-clostridioformis
169368	ko:K02584	increased	s__Enterocloster-clostridioformis
169483	ko:K07718	increased	s__Enterocloster-clostridioformis
169483	ko:K07720	increased	s__Enterocloster-clostridioformis
169619	ko:K01537	increased	s__Enterocloster-clostridioformis
169708	ko:K18013	increased	s__Enterocloster-clostridioformis
169770	ko:K03177	increased	s__Enterocloster-clostridioformis
169857	ko:K07720	increased	s__Enterocloster-clostridioformis
169858	ko:K01914	increased	s__Enterocloster-clostridioformis
169871	ko:K01624	increased	s__Enterocloster-clostridioformis
169895	ko:K03719	increased	s__Enterocloster-clostridioformis
169924	ko:K01897	increased	s__Enterocloster-clostridioformis
169943	ko:K22373	increased	s__Enterocloster-clostridioformis
169977	ko:K06306	increased	s__Enterocloster-clostridioformis
169990	ko:K02587	increased	s__Enterocloster-clostridioformis
170042	ko:K01805	increased	s__Enterocloster-clostridioformis
170096	ko:K06147	increased	s__Enterocloster-clostridioformis
170122	ko:K21472	increased	s__Enterocloster-clostridioformis
170208	ko:K07138	increased	s__Enterocloster-clostridioformis
170335	ko:K04759	increased	s__Enterocloster-clostridioformis
170373	ko:K00027	increased	s__Enterocloster-clostridioformis
170375	ko:K01537	increased	s__Enterocloster-clostridioformis
170438	ko:K02470	increased	s__Enterocloster-clostridioformis
170488	ko:K07391	increased	s__Enterocloster-clostridioformis
170609	ko:K03572	increased	s__Enterocloster-clostridioformis
170640	ko:K03800	increased	s__Enterocloster-clostridioformis
170687	ko:K05816	increased	s__Enterocloster-clostridioformis
170750	ko:K00384	increased	s__Enterocloster-clostridioformis
170759	ko:K02501	increased	s__Enterocloster-clostridioformis
170794	ko:K00899	increased	s__Enterocloster-clostridioformis
170844	ko:K03498	increased	s__Enterocloster-clostridioformis
170845	ko:K01591	increased	s__Enterocloster-clostridioformis
170898	ko:K02029	increased	s__Enterocloster-clostridioformis
170910	ko:K02057	increased	s__Enterocloster-clostridioformis
170946	ko:K01710	increased	s__Enterocloster-clostridioformis
170961	ko:K01190	increased	s__Enterocloster-clostridioformis
171073	ko:K10112	increased	s__Enterocloster-clostridioformis
171164	ko:K02428	increased	s__Enterocloster-clostridioformis
171178	ko:K03785	increased	s__Enterocloster-clostridioformis
171186	ko:K00145	increased	s__Enterocloster-clostridioformis
171213	ko:K02224	increased	s__Enterocloster-clostridioformis
171238	ko:K09988	increased	s__Enterocloster-clostridioformis
171320	ko:K02313	increased	s__Enterocloster-clostridioformis
171372	ko:K01126	increased	s__Enterocloster-clostridioformis
171482	ko:K01629	increased	s__Enterocloster-clostridioformis
171553	ko:K00533	increased	s__Enterocloster-clostridioformis
171559	ko:K02049	increased	s__Enterocloster-clostridioformis
171569	ko:K22405	increased	s__Enterocloster-clostridioformis
171605	ko:K01662	increased	s__Enterocloster-clostridioformis
171609	ko:K02835	increased	s__Enterocloster-clostridioformis
171659	ko:K12527	increased	s__Enterocloster-clostridioformis
171723	ko:K00525	increased	s__Enterocloster-clostridioformis
171736	ko:K03070	increased	s__Enterocloster-clostridioformis
171752	ko:K03521	increased	s__Enterocloster-clostridioformis
171825	ko:K03823	increased	s__Enterocloster-clostridioformis
171827	ko:K07003	increased	s__Enterocloster-clostridioformis
171849	ko:K18707	increased	s__Enterocloster-clostridioformis
171852	ko:K18581	increased	s__Enterocloster-clostridioformis
171970	ko:K01885	increased	s__Enterocloster-clostridioformis
172013	ko:K01286	increased	s__Enterocloster-clostridioformis
172178	ko:K02036	increased	s__Enterocloster-clostridioformis
172211	ko:K00001	increased	s__Enterocloster-clostridioformis
172317	ko:K02034	increased	s__Enterocloster-clostridioformis
172342	ko:K16898	increased	s__Enterocloster-clostridioformis
172352	ko:K03856	increased	s__Enterocloster-clostridioformis
172373	ko:K00282	increased	s__Enterocloster-clostridioformis
172373	ko:K02437	increased	s__Enterocloster-clostridioformis
172511	ko:K00616	increased	s__Enterocloster-clostridioformis
172591	ko:K01955	increased	s__Enterocloster-clostridioformis
172773	ko:K01286	increased	s__Enterocloster-clostridioformis
172804	ko:K00852	increased	s__Enterocloster-clostridioformis
172811	ko:K10544	increased	s__Enterocloster-clostridioformis
172812	ko:K07138	increased	s__Enterocloster-clostridioformis
172910	ko:K06153	increased	s__Enterocloster-clostridioformis
172968	ko:K01989	increased	s__Enterocloster-clostridioformis
172992	ko:K03524	increased	s__Enterocloster-clostridioformis
173007	ko:K02278	increased	s__Enterocloster-clostridioformis
173031	ko:K00969	increased	s__Enterocloster-clostridioformis
173033	ko:K10546	increased	s__Enterocloster-clostridioformis
173055	ko:K06409	increased	s__Enterocloster-clostridioformis
173066	ko:K00548	increased	s__Enterocloster-clostridioformis
173082	ko:K05020	increased	s__Enterocloster-clostridioformis
173195	ko:K07402	increased	s__Enterocloster-clostridioformis
173257	ko:K06173	increased	s__Enterocloster-clostridioformis
173257	ko:K16785	increased	s__Enterocloster-clostridioformis
173271	ko:K18346	increased	s__Enterocloster-clostridioformis
173277	ko:K01998	increased	s__Enterocloster-clostridioformis
173396	ko:K01026	increased	s__Enterocloster-clostridioformis
173486	ko:K19265	increased	s__Enterocloster-clostridioformis
173486	ko:K12410	increased	s__Enterocloster-clostridioformis
173521	ko:K06173	increased	s__Enterocloster-clostridioformis
173539	ko:K03466	increased	s__Enterocloster-clostridioformis
173622	ko:K02013	increased	s__Enterocloster-clostridioformis
173635	ko:K05816	increased	s__Enterocloster-clostridioformis
173635	ko:K05815	increased	s__Enterocloster-clostridioformis
173642	ko:K07720	increased	s__Enterocloster-clostridioformis
173669	ko:K04077	increased	s__Enterocloster-clostridioformis
173680	ko:K06901	increased	s__Enterocloster-clostridioformis
173680	ko:K01207	increased	s__Enterocloster-clostridioformis
173683	ko:K01703	increased	s__Enterocloster-clostridioformis
173765	ko:K05366	increased	s__Enterocloster-clostridioformis
173914	ko:K00661	increased	s__Enterocloster-clostridioformis
173914	ko:K03438	increased	s__Enterocloster-clostridioformis
173914	ko:K07114	increased	s__Enterocloster-clostridioformis
173955	ko:K09775	increased	s__Enterocloster-clostridioformis
173989	ko:K01176	increased	s__Enterocloster-clostridioformis
174011	ko:K10543	increased	s__Enterocloster-clostridioformis
174051	ko:K07238	increased	s__Enterocloster-clostridioformis
174067	ko:K02470	increased	s__Enterocloster-clostridioformis
174110	ko:K00951	increased	s__Enterocloster-clostridioformis
174216	ko:K01756	increased	s__Enterocloster-clostridioformis
174217	ko:K18475	increased	s__Enterocloster-clostridioformis
174263	ko:K00800	increased	s__Enterocloster-clostridioformis
174263	ko:K12511	increased	s__Enterocloster-clostridioformis
174263	ko:K07491	increased	s__Enterocloster-clostridioformis
174263	ko:K07478	increased	s__Enterocloster-clostridioformis
174264	ko:K04759	increased	s__Enterocloster-clostridioformis
174283	ko:K04758	increased	s__Enterocloster-clostridioformis
174473	ko:K15022	increased	s__Enterocloster-clostridioformis
174582	ko:K00097	increased	s__Enterocloster-clostridioformis
174597	ko:K02967	increased	s__Enterocloster-clostridioformis
174602	ko:K02011	increased	s__Enterocloster-clostridioformis
174662	ko:K00948	increased	s__Enterocloster-clostridioformis
174701	ko:K03701	increased	s__Enterocloster-clostridioformis
174763	ko:K00975	increased	s__Enterocloster-clostridioformis
174767	ko:K00655	increased	s__Enterocloster-clostridioformis
174767	ko:K04518	increased	s__Enterocloster-clostridioformis
174778	ko:K07031	increased	s__Enterocloster-clostridioformis
174857	ko:K00265	increased	s__Enterocloster-clostridioformis
174858	ko:K01026	increased	s__Enterocloster-clostridioformis
174858	ko:K01897	increased	s__Enterocloster-clostridioformis
174859	ko:K11928	increased	s__Enterocloster-clostridioformis
174979	ko:K12452	increased	s__Enterocloster-clostridioformis
175079	ko:K01681	increased	s__Enterocloster-clostridioformis
175228	ko:K19055	increased	s__Enterocloster-clostridioformis
175271	ko:K07391	increased	s__Enterocloster-clostridioformis
175303	ko:K03574	increased	s__Enterocloster-clostridioformis
175354	ko:K11063	increased	s__Enterocloster-clostridioformis
175393	ko:K03386	increased	s__Enterocloster-clostridioformis
175403	ko:K01953	increased	s__Enterocloster-clostridioformis
175440	ko:K02035	increased	s__Enterocloster-clostridioformis
175483	ko:K00942	increased	s__Enterocloster-clostridioformis
175528	ko:K04077	increased	s__Enterocloster-clostridioformis
175564	ko:K10441	increased	s__Enterocloster-clostridioformis
175604	ko:K07027	increased	s__Enterocloster-clostridioformis
175674	ko:K06168	increased	s__Enterocloster-clostridioformis
175750	ko:K04759	increased	s__Enterocloster-clostridioformis
175761	ko:K02012	increased	s__Enterocloster-clostridioformis
175762	ko:K01710	increased	s__Enterocloster-clostridioformis
175906	ko:K00688	increased	s__Enterocloster-clostridioformis
175941	ko:K03699	increased	s__Enterocloster-clostridioformis
176015	ko:K02017	increased	s__Enterocloster-clostridioformis
176070	ko:K06901	increased	s__Enterocloster-clostridioformis
176092	ko:K04769	increased	s__Enterocloster-clostridioformis
176093	ko:K03518	increased	s__Enterocloster-clostridioformis
176093	ko:K03458	increased	s__Enterocloster-clostridioformis
176209	ko:K03466	increased	s__Enterocloster-clostridioformis
176259	ko:K01999	increased	s__Enterocloster-clostridioformis
176463	ko:K10440	increased	s__Enterocloster-clostridioformis
176463	ko:K10441	increased	s__Enterocloster-clostridioformis
176491	ko:K03500	increased	s__Enterocloster-clostridioformis
176515	ko:K02027	increased	s__Enterocloster-clostridioformis
176568	ko:K03703	increased	s__Enterocloster-clostridioformis
176616	ko:K02040	increased	s__Enterocloster-clostridioformis
176666	ko:K00821	increased	s__Enterocloster-clostridioformis
176693	ko:K13481	increased	s__Enterocloster-clostridioformis
176723	ko:K13481	increased	s__Enterocloster-clostridioformis
176776	ko:K01126	increased	s__Enterocloster-clostridioformis
176779	ko:K00336	increased	s__Enterocloster-clostridioformis
176807	ko:K03575	increased	s__Enterocloster-clostridioformis
176809	ko:K01886	increased	s__Enterocloster-clostridioformis
176947	ko:K13922	increased	s__Enterocloster-clostridioformis
177022	ko:K03547	increased	s__Enterocloster-clostridioformis
177168	ko:K06024	increased	s__Enterocloster-clostridioformis
177274	ko:K00385	increased	s__Enterocloster-clostridioformis
177309	ko:K02747	increased	s__Enterocloster-clostridioformis
177323	ko:K01271	increased	s__Enterocloster-clostridioformis
177425	ko:K03307	increased	s__Enterocloster-clostridioformis
177574	ko:K01000	increased	s__Enterocloster-clostridioformis
177588	ko:K00688	increased	s__Enterocloster-clostridioformis
177671	ko:K10193	increased	s__Enterocloster-clostridioformis
177701	ko:K00656	increased	s__Enterocloster-clostridioformis
178077	ko:K02470	increased	s__Enterocloster-clostridioformis
178144	ko:K01953	increased	s__Enterocloster-clostridioformis
178159	ko:K02029	increased	s__Enterocloster-clostridioformis
178363	ko:K01952	increased	s__Enterocloster-clostridioformis
178392	ko:K00013	increased	s__Enterocloster-clostridioformis
178411	ko:K03310	increased	s__Enterocloster-clostridioformis
178412	ko:K01266	increased	s__Enterocloster-clostridioformis
178453	ko:K03657	increased	s__Enterocloster-clostridioformis
178453	ko:K01885	increased	s__Enterocloster-clostridioformis
178475	ko:K03621	increased	s__Enterocloster-clostridioformis
178490	ko:K02031	increased	s__Enterocloster-clostridioformis
178551	ko:K01785	increased	s__Enterocloster-clostridioformis
178579	ko:K03823	increased	s__Enterocloster-clostridioformis
178579	ko:K00705	increased	s__Enterocloster-clostridioformis
178670	ko:K01683	increased	s__Enterocloster-clostridioformis
178670	ko:K05799	increased	s__Enterocloster-clostridioformis
178726	ko:K01999	increased	s__Enterocloster-clostridioformis
178744	ko:K17758	increased	s__Enterocloster-clostridioformis
178756	ko:K11749	increased	s__Enterocloster-clostridioformis
178840	ko:K20444	increased	s__Enterocloster-clostridioformis
178898	ko:K12573	increased	s__Enterocloster-clostridioformis
178900	ko:K01912	increased	s__Enterocloster-clostridioformis
178926	ko:K03654	increased	s__Enterocloster-clostridioformis
178926	ko:K03716	increased	s__Enterocloster-clostridioformis
179017	ko:K06284	increased	s__Enterocloster-clostridioformis
179089	ko:K10773	increased	s__Enterocloster-clostridioformis
179089	ko:K03790	increased	s__Enterocloster-clostridioformis
179093	ko:K00863	increased	s__Enterocloster-clostridioformis
179093	ko:K05878	increased	s__Enterocloster-clostridioformis
179130	ko:K02768	increased	s__Enterocloster-clostridioformis
179165	ko:K01652	increased	s__Enterocloster-clostridioformis
179246	ko:K18345	increased	s__Enterocloster-clostridioformis
179256	ko:K01953	increased	s__Enterocloster-clostridioformis
179300	ko:K06381	increased	s__Enterocloster-clostridioformis
179332	ko:K19294	increased	s__Enterocloster-clostridioformis
179459	ko:K03431	increased	s__Enterocloster-clostridioformis
179477	ko:K02314	increased	s__Enterocloster-clostridioformis
179478	ko:K21071	increased	s__Enterocloster-clostridioformis
179488	ko:K07456	increased	s__Enterocloster-clostridioformis
179681	ko:K01571	increased	s__Enterocloster-clostridioformis
179727	ko:K03522	increased	s__Enterocloster-clostridioformis
179743	ko:K02020	increased	s__Enterocloster-clostridioformis
179818	ko:K06872	increased	s__Enterocloster-clostridioformis
179850	ko:K02010	increased	s__Enterocloster-clostridioformis
179931	ko:K12999	increased	s__Enterocloster-clostridioformis
179971	ko:K01187	increased	s__Enterocloster-clostridioformis
180220	ko:K02012	increased	s__Enterocloster-clostridioformis
180260	ko:K07456	increased	s__Enterocloster-clostridioformis
180299	ko:K01953	increased	s__Enterocloster-clostridioformis
180304	ko:K05966	increased	s__Enterocloster-clostridioformis
180304	ko:K05964	increased	s__Enterocloster-clostridioformis
180331	ko:K03823	increased	s__Enterocloster-clostridioformis
180339	ko:K03609	increased	s__Enterocloster-clostridioformis
180397	ko:K01628	increased	s__Enterocloster-clostridioformis
180426	ko:K03701	increased	s__Enterocloster-clostridioformis
180475	ko:K05601	increased	s__Enterocloster-clostridioformis
180493	ko:K02584	increased	s__Enterocloster-clostridioformis
180506	ko:K10543	increased	s__Enterocloster-clostridioformis
180506	ko:K10440	increased	s__Enterocloster-clostridioformis
180507	ko:K02838	increased	s__Enterocloster-clostridioformis
180524	ko:K10541	increased	s__Enterocloster-clostridioformis
180526	ko:K02759	increased	s__Enterocloster-clostridioformis
180526	ko:K02760	increased	s__Enterocloster-clostridioformis
180555	ko:K02012	increased	s__Enterocloster-clostridioformis
180577	ko:K03526	increased	s__Enterocloster-clostridioformis
180588	ko:K06381	increased	s__Enterocloster-clostridioformis
180694	ko:K03733	increased	s__Enterocloster-clostridioformis
180738	ko:K01683	increased	s__Enterocloster-clostridioformis
180738	ko:K09133	increased	s__Enterocloster-clostridioformis
180789	ko:K02034	increased	s__Enterocloster-clostridioformis
180789	ko:K15581	increased	s__Enterocloster-clostridioformis
180792	ko:K00928	increased	s__Enterocloster-clostridioformis
180832	ko:K12573	increased	s__Enterocloster-clostridioformis
180932	ko:K02123	increased	s__Enterocloster-clostridioformis
181098	ko:K02346	increased	s__Enterocloster-clostridioformis
181397	ko:K01647	increased	s__Enterocloster-clostridioformis
181479	ko:K11070	increased	s__Enterocloster-clostridioformis
181481	ko:K06394	increased	s__Enterocloster-clostridioformis
181497	ko:K00831	increased	s__Enterocloster-clostridioformis
181547	ko:K01619	increased	s__Enterocloster-clostridioformis
181552	ko:K01924	increased	s__Enterocloster-clostridioformis
181586	ko:K03491	increased	s__Enterocloster-clostridioformis
181691	ko:K22405	increased	s__Enterocloster-clostridioformis
181721	ko:K06396	increased	s__Enterocloster-clostridioformis
181758	ko:K02433	increased	s__Enterocloster-clostridioformis
181782	ko:K06334	increased	s__Enterocloster-clostridioformis
181793	ko:K02600	increased	s__Enterocloster-clostridioformis
181826	ko:K10543	increased	s__Enterocloster-clostridioformis
181883	ko:K03091	increased	s__Enterocloster-clostridioformis
181951	ko:K02768	increased	s__Enterocloster-clostridioformis
182005	ko:K05896	increased	s__Enterocloster-clostridioformis
182050	ko:K01866	increased	s__Enterocloster-clostridioformis
182091	ko:K00937	increased	s__Enterocloster-clostridioformis
182119	ko:K00656	increased	s__Enterocloster-clostridioformis
182147	ko:K01643	increased	s__Enterocloster-clostridioformis
182157	ko:K01695	increased	s__Enterocloster-clostridioformis
182157	ko:K01696	increased	s__Enterocloster-clostridioformis
182251	ko:K01657	increased	s__Enterocloster-clostridioformis
182274	ko:K17686	increased	s__Enterocloster-clostridioformis
182382	ko:K00831	increased	s__Enterocloster-clostridioformis
182430	ko:K02283	increased	s__Enterocloster-clostridioformis
182430	ko:K12510	increased	s__Enterocloster-clostridioformis
182525	ko:K17837	increased	s__Enterocloster-clostridioformis
182606	ko:K21636	increased	s__Enterocloster-clostridioformis
182653	ko:K05833	increased	s__Enterocloster-clostridioformis
182665	ko:K02057	increased	s__Enterocloster-clostridioformis
182699	ko:K03624	increased	s__Enterocloster-clostridioformis
182727	ko:K02027	increased	s__Enterocloster-clostridioformis
182855	ko:K03491	increased	s__Enterocloster-clostridioformis
182877	ko:K12999	increased	s__Enterocloster-clostridioformis
182901	ko:K02837	increased	s__Enterocloster-clostridioformis
183051	ko:K01187	increased	s__Enterocloster-clostridioformis
183069	ko:K07402	increased	s__Enterocloster-clostridioformis
183135	ko:K01912	increased	s__Enterocloster-clostridioformis
183179	ko:K02027	increased	s__Enterocloster-clostridioformis
183179	ko:K05799	increased	s__Enterocloster-clostridioformis
183295	ko:K00146	increased	s__Enterocloster-clostridioformis
183389	ko:K07464	increased	s__Enterocloster-clostridioformis
183426	ko:K03498	increased	s__Enterocloster-clostridioformis
183427	ko:K02056	increased	s__Enterocloster-clostridioformis
183489	ko:K02031	increased	s__Enterocloster-clostridioformis
183501	ko:K00773	increased	s__Enterocloster-clostridioformis
183517	ko:K02055	increased	s__Enterocloster-clostridioformis
183528	ko:K11175	increased	s__Enterocloster-clostridioformis
183528	ko:K01933	increased	s__Enterocloster-clostridioformis
183545	ko:K02428	increased	s__Enterocloster-clostridioformis
183545	ko:K03530	increased	s__Enterocloster-clostridioformis
183570	ko:K07335	increased	s__Enterocloster-clostridioformis
183597	ko:K00533	increased	s__Enterocloster-clostridioformis
183748	ko:K10670	increased	s__Enterocloster-clostridioformis
183751	ko:K01915	increased	s__Enterocloster-clostridioformis
183781	ko:K07216	increased	s__Enterocloster-clostridioformis
183797	ko:K00625	increased	s__Enterocloster-clostridioformis
183797	ko:K00925	increased	s__Enterocloster-clostridioformis
183831	ko:K07089	increased	s__Enterocloster-clostridioformis
183910	ko:K06158	increased	s__Enterocloster-clostridioformis
183919	ko:K08384	increased	s__Enterocloster-clostridioformis
184098	ko:K08282	increased	s__Enterocloster-clostridioformis
184132	ko:K02018	increased	s__Enterocloster-clostridioformis
184132	ko:K02020	increased	s__Enterocloster-clostridioformis
184139	ko:K00067	increased	s__Enterocloster-clostridioformis
184199	ko:K11261	increased	s__Enterocloster-clostridioformis
184211	ko:K02027	increased	s__Enterocloster-clostridioformis
184225	ko:K04085	increased	s__Enterocloster-clostridioformis
184396	ko:K05020	increased	s__Enterocloster-clostridioformis
184405	ko:K02470	increased	s__Enterocloster-clostridioformis
184450	ko:K03458	increased	s__Enterocloster-clostridioformis
184456	ko:K10118	increased	s__Enterocloster-clostridioformis
184526	ko:K07478	increased	s__Enterocloster-clostridioformis
184623	ko:K02011	increased	s__Enterocloster-clostridioformis
184671	ko:K00773	increased	s__Enterocloster-clostridioformis
184672	ko:K10542	increased	s__Enterocloster-clostridioformis
184691	ko:K03402	increased	s__Enterocloster-clostridioformis
184694	ko:K02518	increased	s__Enterocloster-clostridioformis
184771	ko:K00384	increased	s__Enterocloster-clostridioformis
184777	ko:K00179	increased	s__Enterocloster-clostridioformis
184849	ko:K02026	increased	s__Enterocloster-clostridioformis
184859	ko:K03733	increased	s__Enterocloster-clostridioformis
184882	ko:K07137	increased	s__Enterocloster-clostridioformis
184882	ko:K06412	increased	s__Enterocloster-clostridioformis
184907	ko:K00283	increased	s__Enterocloster-clostridioformis
184911	ko:K03543	increased	s__Enterocloster-clostridioformis
185094	ko:K02020	increased	s__Enterocloster-clostridioformis
185155	ko:K03763	increased	s__Enterocloster-clostridioformis
185223	ko:K05020	increased	s__Enterocloster-clostridioformis
185283	ko:K00003	increased	s__Enterocloster-clostridioformis
185326	ko:K00088	increased	s__Enterocloster-clostridioformis
185379	ko:K03497	increased	s__Enterocloster-clostridioformis
185519	ko:K03076	increased	s__Enterocloster-clostridioformis
185574	ko:K02012	increased	s__Enterocloster-clostridioformis
185647	ko:K01243	increased	s__Enterocloster-clostridioformis
185679	ko:K03763	increased	s__Enterocloster-clostridioformis
185780	ko:K01805	increased	s__Enterocloster-clostridioformis
185844	ko:K00853	increased	s__Enterocloster-clostridioformis
185871	ko:K02056	increased	s__Enterocloster-clostridioformis
185930	ko:K04041	increased	s__Enterocloster-clostridioformis
185950	ko:K01818	increased	s__Enterocloster-clostridioformis
186003	ko:K00052	increased	s__Enterocloster-clostridioformis
186042	ko:K03723	increased	s__Enterocloster-clostridioformis
186181	ko:K02049	increased	s__Enterocloster-clostridioformis
186181	ko:K02050	increased	s__Enterocloster-clostridioformis
186191	ko:K01876	increased	s__Enterocloster-clostridioformis
186193	ko:K03218	increased	s__Enterocloster-clostridioformis
186193	ko:K11145	increased	s__Enterocloster-clostridioformis
186210	ko:K01790	increased	s__Enterocloster-clostridioformis
186269	ko:K02114	increased	s__Enterocloster-clostridioformis
186367	ko:K00615	increased	s__Enterocloster-clostridioformis
186477	ko:K03498	increased	s__Enterocloster-clostridioformis
186567	ko:K00788	increased	s__Enterocloster-clostridioformis
186569	ko:K03648	increased	s__Enterocloster-clostridioformis
186571	ko:K01756	increased	s__Enterocloster-clostridioformis
186572	ko:K16963	increased	s__Enterocloster-clostridioformis
186582	ko:K10543	increased	s__Enterocloster-clostridioformis
186696	ko:K03308	increased	s__Enterocloster-clostridioformis
186698	ko:K10441	increased	s__Enterocloster-clostridioformis
186698	ko:K10544	increased	s__Enterocloster-clostridioformis
186724	ko:K11928	increased	s__Enterocloster-clostridioformis
186826	ko:K03151	increased	s__Enterocloster-clostridioformis
186854	ko:K09748	increased	s__Enterocloster-clostridioformis
186878	ko:K01056	increased	s__Enterocloster-clostridioformis
186891	ko:K10544	increased	s__Enterocloster-clostridioformis
186891	ko:K10543	increased	s__Enterocloster-clostridioformis
186896	ko:K01703	increased	s__Enterocloster-clostridioformis
186952	ko:K03310	increased	s__Enterocloster-clostridioformis
186964	ko:K05020	increased	s__Enterocloster-clostridioformis
186989	ko:K00099	increased	s__Enterocloster-clostridioformis
187034	ko:K06393	increased	s__Enterocloster-clostridioformis
187034	ko:K06392	increased	s__Enterocloster-clostridioformis
187109	ko:K03070	increased	s__Enterocloster-clostridioformis
187135	ko:K01803	increased	s__Enterocloster-clostridioformis
187135	ko:K21071	increased	s__Enterocloster-clostridioformis
187148	ko:K01129	increased	s__Enterocloster-clostridioformis
187199	ko:K03498	increased	s__Enterocloster-clostridioformis
187213	ko:K00768	increased	s__Enterocloster-clostridioformis
187218	ko:K00111	increased	s__Enterocloster-clostridioformis
187250	ko:K00789	increased	s__Enterocloster-clostridioformis
187259	ko:K00975	increased	s__Enterocloster-clostridioformis
187261	ko:K01409	increased	s__Enterocloster-clostridioformis
187358	ko:K00042	increased	s__Enterocloster-clostridioformis
187358	ko:K01714	increased	s__Enterocloster-clostridioformis
187476	ko:K02601	increased	s__Enterocloster-clostridioformis
187541	ko:K00266	increased	s__Enterocloster-clostridioformis
187692	ko:K02035	increased	s__Enterocloster-clostridioformis
187729	ko:K17758	increased	s__Enterocloster-clostridioformis
187809	ko:K02035	increased	s__Enterocloster-clostridioformis
187809	ko:K02031	increased	s__Enterocloster-clostridioformis
187970	ko:K00874	increased	s__Enterocloster-clostridioformis
188009	ko:K00560	increased	s__Enterocloster-clostridioformis
188120	ko:K00057	increased	s__Enterocloster-clostridioformis
188152	ko:K02357	increased	s__Enterocloster-clostridioformis
188162	ko:K03491	increased	s__Enterocloster-clostridioformis
188300	ko:K03685	increased	s__Enterocloster-clostridioformis
188323	ko:K08303	increased	s__Enterocloster-clostridioformis
188414	ko:K01887	increased	s__Enterocloster-clostridioformis
188483	ko:K10544	increased	s__Enterocloster-clostridioformis
188510	ko:K02529	increased	s__Enterocloster-clostridioformis
188558	ko:K12574	increased	s__Enterocloster-clostridioformis
188717	ko:K02470	increased	s__Enterocloster-clostridioformis
188754	ko:K07464	increased	s__Enterocloster-clostridioformis
188754	ko:K19118	increased	s__Enterocloster-clostridioformis
188780	ko:K04072	increased	s__Enterocloster-clostridioformis
188894	ko:K07240	increased	s__Enterocloster-clostridioformis
188896	ko:K00820	increased	s__Enterocloster-clostridioformis
189127	ko:K06200	increased	s__Enterocloster-clostridioformis
189158	ko:K03075	increased	s__Enterocloster-clostridioformis
189274	ko:K01756	increased	s__Enterocloster-clostridioformis
189277	ko:K07139	increased	s__Enterocloster-clostridioformis
189319	ko:K15583	increased	s__Enterocloster-clostridioformis
189425	ko:K22010	increased	s__Enterocloster-clostridioformis
189425	ko:K01915	increased	s__Enterocloster-clostridioformis
189496	ko:K07793	increased	s__Enterocloster-clostridioformis
189498	ko:K01749	increased	s__Enterocloster-clostridioformis
189531	ko:K03324	increased	s__Enterocloster-clostridioformis
189713	ko:K01925	increased	s__Enterocloster-clostridioformis
189713	ko:K01000	increased	s__Enterocloster-clostridioformis
189796	ko:K00633	increased	s__Enterocloster-clostridioformis
189844	ko:K01662	increased	s__Enterocloster-clostridioformis
189969	ko:K15987	increased	s__Enterocloster-clostridioformis
190010	ko:K04759	increased	s__Enterocloster-clostridioformis
190038	ko:K01436	increased	s__Enterocloster-clostridioformis
190084	ko:K03594	increased	s__Enterocloster-clostridioformis
190296	ko:K03110	increased	s__Enterocloster-clostridioformis
190296	ko:K01754	increased	s__Enterocloster-clostridioformis
190335	ko:K03491	increased	s__Enterocloster-clostridioformis
190375	ko:K07719	increased	s__Enterocloster-clostridioformis
190385	ko:K01889	increased	s__Enterocloster-clostridioformis
190440	ko:K03282	increased	s__Enterocloster-clostridioformis
190452	ko:K02115	increased	s__Enterocloster-clostridioformis
190552	ko:K02304	increased	s__Enterocloster-clostridioformis
190595	ko:K01560	increased	s__Enterocloster-clostridioformis
190598	ko:K02835	increased	s__Enterocloster-clostridioformis
190602	ko:K16785	increased	s__Enterocloster-clostridioformis
190606	ko:K03650	increased	s__Enterocloster-clostridioformis
190606	ko:K03495	increased	s__Enterocloster-clostridioformis
190619	ko:K03466	increased	s__Enterocloster-clostridioformis
190665	ko:K02122	increased	s__Enterocloster-clostridioformis
190683	ko:K03308	increased	s__Enterocloster-clostridioformis
190716	ko:K10543	increased	s__Enterocloster-clostridioformis
190717	ko:K01788	increased	s__Enterocloster-clostridioformis
190728	ko:K00821	increased	s__Enterocloster-clostridioformis
190813	ko:K03386	increased	s__Enterocloster-clostridioformis
190890	ko:K01876	increased	s__Enterocloster-clostridioformis
190890	ko:K02435	increased	s__Enterocloster-clostridioformis
190944	ko:K01881	increased	s__Enterocloster-clostridioformis
191014	ko:K02839	increased	s__Enterocloster-clostridioformis
191139	ko:K07335	increased	s__Enterocloster-clostridioformis
191149	ko:K00763	increased	s__Enterocloster-clostridioformis
191344	ko:K06896	increased	s__Enterocloster-clostridioformis
191370	ko:K01876	increased	s__Enterocloster-clostridioformis
191376	ko:K03608	increased	s__Enterocloster-clostridioformis
191483	ko:K03546	increased	s__Enterocloster-clostridioformis
191505	ko:K01925	increased	s__Enterocloster-clostridioformis
191512	ko:K00878	increased	s__Enterocloster-clostridioformis
191516	ko:K07506	increased	s__Enterocloster-clostridioformis
191569	ko:K00067	increased	s__Enterocloster-clostridioformis
191569	ko:K07816	increased	s__Enterocloster-clostridioformis
191590	ko:K03660	increased	s__Enterocloster-clostridioformis
191645	ko:K02056	increased	s__Enterocloster-clostridioformis
191651	ko:K03665	increased	s__Enterocloster-clostridioformis
191850	ko:K02011	increased	s__Enterocloster-clostridioformis
191877	ko:K00146	increased	s__Enterocloster-clostridioformis
191944	ko:K04486	increased	s__Enterocloster-clostridioformis
191998	ko:K21636	increased	s__Enterocloster-clostridioformis
192159	ko:K01647	increased	s__Enterocloster-clostridioformis
192503	ko:K02520	increased	s__Enterocloster-clostridioformis
192572	ko:K00625	increased	s__Enterocloster-clostridioformis
192572	ko:K00929	increased	s__Enterocloster-clostridioformis
192592	ko:K03596	increased	s__Enterocloster-clostridioformis
192599	ko:K10907	increased	s__Enterocloster-clostridioformis
192600	ko:K03710	increased	s__Enterocloster-clostridioformis
192628	ko:K00945	increased	s__Enterocloster-clostridioformis
192682	ko:K01515	increased	s__Enterocloster-clostridioformis
192763	ko:K01925	increased	s__Enterocloster-clostridioformis
192833	ko:K02020	increased	s__Enterocloster-clostridioformis
192974	ko:K09779	increased	s__Enterocloster-clostridioformis
193007	ko:K06173	increased	s__Enterocloster-clostridioformis
193023	ko:K10112	increased	s__Enterocloster-clostridioformis
193023	ko:K06167	increased	s__Enterocloster-clostridioformis
193027	ko:K03702	increased	s__Enterocloster-clostridioformis
193040	ko:K12527	increased	s__Enterocloster-clostridioformis
193066	ko:K00996	increased	s__Enterocloster-clostridioformis
193105	ko:K04759	increased	s__Enterocloster-clostridioformis
193169	ko:K02529	increased	s__Enterocloster-clostridioformis
193171	ko:K01953	increased	s__Enterocloster-clostridioformis
193196	ko:K07566	increased	s__Enterocloster-clostridioformis
193270	ko:K00075	increased	s__Enterocloster-clostridioformis
193494	ko:K01629	increased	s__Enterocloster-clostridioformis
193494	ko:K01813	increased	s__Enterocloster-clostridioformis
193552	ko:K07015	increased	s__Enterocloster-clostridioformis
193552	ko:K07738	increased	s__Enterocloster-clostridioformis
193611	ko:K04487	increased	s__Enterocloster-clostridioformis
193663	ko:K02584	increased	s__Enterocloster-clostridioformis
193663	ko:K00018	increased	s__Enterocloster-clostridioformis
193696	ko:K01886	increased	s__Enterocloster-clostridioformis
193703	ko:K00595	increased	s__Enterocloster-clostridioformis
193703	ko:K02304	increased	s__Enterocloster-clostridioformis
193711	ko:K07718	increased	s__Enterocloster-clostridioformis
193850	ko:K07720	increased	s__Enterocloster-clostridioformis
194010	ko:K01571	increased	s__Enterocloster-clostridioformis
194022	ko:K06949	increased	s__Enterocloster-clostridioformis
194048	ko:K01805	increased	s__Enterocloster-clostridioformis
194084	ko:K06187	increased	s__Enterocloster-clostridioformis
194086	ko:K01897	increased	s__Enterocloster-clostridioformis
194116	ko:K17837	increased	s__Enterocloster-clostridioformis
194116	ko:K03723	increased	s__Enterocloster-clostridioformis
194135	ko:K05569	increased	s__Enterocloster-clostridioformis
194135	ko:K05570	increased	s__Enterocloster-clostridioformis
194150	ko:K00852	increased	s__Enterocloster-clostridioformis
194175	ko:K01286	increased	s__Enterocloster-clostridioformis
194178	ko:K01678	increased	s__Enterocloster-clostridioformis
194178	ko:K01677	increased	s__Enterocloster-clostridioformis
194255	ko:K01870	increased	s__Enterocloster-clostridioformis
194314	ko:K06213	increased	s__Enterocloster-clostridioformis
194320	ko:K00179	increased	s__Enterocloster-clostridioformis
194320	ko:K01912	increased	s__Enterocloster-clostridioformis
194447	ko:K03324	increased	s__Enterocloster-clostridioformis
194457	ko:K01598	increased	s__Enterocloster-clostridioformis
194457	ko:K03525	increased	s__Enterocloster-clostridioformis
194509	ko:K11752	increased	s__Enterocloster-clostridioformis
194523	ko:K04088	increased	s__Enterocloster-clostridioformis
194538	ko:K02027	increased	s__Enterocloster-clostridioformis
194540	ko:K10440	increased	s__Enterocloster-clostridioformis
194591	ko:K10440	increased	s__Enterocloster-clostridioformis
194670	ko:K01689	increased	s__Enterocloster-clostridioformis
194684	ko:K02117	increased	s__Enterocloster-clostridioformis
194745	ko:K00040	increased	s__Enterocloster-clostridioformis
194752	ko:K10206	increased	s__Enterocloster-clostridioformis
194752	ko:K08969	increased	s__Enterocloster-clostridioformis
194815	ko:K06306	increased	s__Enterocloster-clostridioformis
194850	ko:K15532	increased	s__Enterocloster-clostridioformis
194940	ko:K07560	increased	s__Enterocloster-clostridioformis
195019	ko:K07033	increased	s__Enterocloster-clostridioformis
195089	ko:K17686	increased	s__Enterocloster-clostridioformis
195131	ko:K00821	increased	s__Enterocloster-clostridioformis
195313	ko:K03177	increased	s__Enterocloster-clostridioformis
195426	ko:K00945	increased	s__Enterocloster-clostridioformis
195444	ko:K01129	increased	s__Enterocloster-clostridioformis
195532	ko:K00097	increased	s__Enterocloster-clostridioformis
195550	ko:K00791	increased	s__Enterocloster-clostridioformis
195571	ko:K01881	increased	s__Enterocloster-clostridioformis
195736	ko:K10544	increased	s__Enterocloster-clostridioformis
195765	ko:K02056	increased	s__Enterocloster-clostridioformis
195784	ko:K03555	increased	s__Enterocloster-clostridioformis
195793	ko:K02033	increased	s__Enterocloster-clostridioformis
195793	ko:K02035	increased	s__Enterocloster-clostridioformis
195895	ko:K03546	increased	s__Enterocloster-clostridioformis
195895	ko:K03547	increased	s__Enterocloster-clostridioformis
195897	ko:K01207	increased	s__Enterocloster-clostridioformis
195897	ko:K03710	increased	s__Enterocloster-clostridioformis
195989	ko:K02010	increased	s__Enterocloster-clostridioformis
196079	ko:K01572	increased	s__Enterocloster-clostridioformis
196182	ko:K06147	increased	s__Enterocloster-clostridioformis
196212	ko:K07106	increased	s__Enterocloster-clostridioformis
196290	ko:K02337	increased	s__Enterocloster-clostridioformis
196291	ko:K12950	increased	s__Enterocloster-clostridioformis
196343	ko:K02026	increased	s__Enterocloster-clostridioformis
196433	ko:K02056	increased	s__Enterocloster-clostridioformis
196514	ko:K09903	increased	s__Enterocloster-clostridioformis
196574	ko:K02117	increased	s__Enterocloster-clostridioformis
196582	ko:K00705	increased	s__Enterocloster-clostridioformis
196582	ko:K01448	increased	s__Enterocloster-clostridioformis
196651	ko:K00864	increased	s__Enterocloster-clostridioformis
196680	ko:K00700	increased	s__Enterocloster-clostridioformis
196855	ko:K03110	increased	s__Enterocloster-clostridioformis
196966	ko:K10672	increased	s__Enterocloster-clostridioformis
197010	ko:K00852	increased	s__Enterocloster-clostridioformis
197110	ko:K06153	increased	s__Enterocloster-clostridioformis
197144	ko:K10671	increased	s__Enterocloster-clostridioformis
197228	ko:K10672	increased	s__Enterocloster-clostridioformis
197228	ko:K10671	increased	s__Enterocloster-clostridioformis
197284	ko:K08965	increased	s__Enterocloster-clostridioformis
197317	ko:K10542	increased	s__Enterocloster-clostridioformis
197337	ko:K17103	increased	s__Enterocloster-clostridioformis
197405	ko:K01200	increased	s__Enterocloster-clostridioformis
197440	ko:K02109	increased	s__Enterocloster-clostridioformis
197440	ko:K02110	increased	s__Enterocloster-clostridioformis
197443	ko:K00817	increased	s__Enterocloster-clostridioformis
197455	ko:K01487	increased	s__Enterocloster-clostridioformis
197475	ko:K02809	increased	s__Enterocloster-clostridioformis
197636	ko:K07718	increased	s__Enterocloster-clostridioformis
197645	ko:K01812	increased	s__Enterocloster-clostridioformis
197713	ko:K01104	increased	s__Enterocloster-clostridioformis
197765	ko:K20444	increased	s__Enterocloster-clostridioformis
197791	ko:K00005	increased	s__Enterocloster-clostridioformis
197794	ko:K00548	increased	s__Enterocloster-clostridioformis
197823	ko:K08303	increased	s__Enterocloster-clostridioformis
197829	ko:K02584	increased	s__Enterocloster-clostridioformis
197873	ko:K02823	increased	s__Enterocloster-clostridioformis
197873	ko:K01591	increased	s__Enterocloster-clostridioformis
197928	ko:K03438	increased	s__Enterocloster-clostridioformis
198001	ko:K02431	increased	s__Enterocloster-clostridioformis
198001	ko:K01628	increased	s__Enterocloster-clostridioformis
198032	ko:K02584	increased	s__Enterocloster-clostridioformis
198032	ko:K01507	increased	s__Enterocloster-clostridioformis
198088	ko:K02057	increased	s__Enterocloster-clostridioformis
198279	ko:K03798	increased	s__Enterocloster-clostridioformis
198335	ko:K03545	increased	s__Enterocloster-clostridioformis
198352	ko:K00567	increased	s__Enterocloster-clostridioformis
198374	ko:K07003	increased	s__Enterocloster-clostridioformis
198383	ko:K02123	increased	s__Enterocloster-clostridioformis
198444	ko:K01950	increased	s__Enterocloster-clostridioformis
198478	ko:K07407	increased	s__Enterocloster-clostridioformis
198614	ko:K03596	increased	s__Enterocloster-clostridioformis
198620	ko:K00615	increased	s__Enterocloster-clostridioformis
198676	ko:K06409	increased	s__Enterocloster-clostridioformis
198679	ko:K03733	increased	s__Enterocloster-clostridioformis
198728	ko:K09797	increased	s__Enterocloster-clostridioformis
198863	ko:K06949	increased	s__Enterocloster-clostridioformis
198927	ko:K02027	increased	s__Enterocloster-clostridioformis
198936	ko:K03699	increased	s__Enterocloster-clostridioformis
198968	ko:K07273	increased	s__Enterocloster-clostridioformis
198989	ko:K03310	increased	s__Enterocloster-clostridioformis
199074	ko:K02837	increased	s__Enterocloster-clostridioformis
199075	ko:K05515	increased	s__Enterocloster-clostridioformis
199097	ko:K10548	increased	s__Enterocloster-clostridioformis
199179	ko:K03060	increased	s__Enterocloster-clostridioformis
199217	ko:K00873	increased	s__Enterocloster-clostridioformis
199228	ko:K15772	increased	s__Enterocloster-clostridioformis
199252	ko:K00087	increased	s__Enterocloster-clostridioformis
199393	ko:K01989	increased	s__Enterocloster-clostridioformis
199413	ko:K01929	increased	s__Enterocloster-clostridioformis
199424	ko:K02897	increased	s__Enterocloster-clostridioformis
199520	ko:K07088	increased	s__Enterocloster-clostridioformis
199723	ko:K02051	increased	s__Enterocloster-clostridioformis
199968	ko:K03402	increased	s__Enterocloster-clostridioformis
199968	ko:K00858	increased	s__Enterocloster-clostridioformis
199985	ko:K07718	increased	s__Enterocloster-clostridioformis
200003	ko:K02502	increased	s__Enterocloster-clostridioformis
200093	ko:K03621	increased	s__Enterocloster-clostridioformis
200121	ko:K05825	increased	s__Enterocloster-clostridioformis
200121	ko:K01752	increased	s__Enterocloster-clostridioformis
200127	ko:K01886	increased	s__Enterocloster-clostridioformis
200171	ko:K15987	increased	s__Enterocloster-clostridioformis
200171	ko:K03147	increased	s__Enterocloster-clostridioformis
200253	ko:K19510	increased	s__Enterocloster-clostridioformis
200270	ko:K01869	increased	s__Enterocloster-clostridioformis
200321	ko:K02614	increased	s__Enterocloster-clostridioformis
200334	ko:K10547	increased	s__Enterocloster-clostridioformis
200372	ko:K15580	increased	s__Enterocloster-clostridioformis
200407	ko:K10441	increased	s__Enterocloster-clostridioformis
200511	ko:K03699	increased	s__Enterocloster-clostridioformis
200604	ko:K00864	increased	s__Enterocloster-clostridioformis
200723	ko:K02478	increased	s__Enterocloster-clostridioformis
200729	ko:K02056	increased	s__Enterocloster-clostridioformis
200808	ko:K10541	increased	s__Enterocloster-clostridioformis
200905	ko:K00975	increased	s__Enterocloster-clostridioformis
200997	ko:K06173	increased	s__Enterocloster-clostridioformis
201045	ko:K07675	increased	s__Enterocloster-clostridioformis
201049	ko:K02057	increased	s__Enterocloster-clostridioformis
201053	ko:K02341	increased	s__Enterocloster-clostridioformis
201065	ko:K00651	increased	s__Enterocloster-clostridioformis
201092	ko:K06926	increased	s__Enterocloster-clostridioformis
201108	ko:K06158	increased	s__Enterocloster-clostridioformis
201153	ko:K02027	increased	s__Enterocloster-clostridioformis
201166	ko:K15532	increased	s__Enterocloster-clostridioformis
201176	ko:K07010	increased	s__Enterocloster-clostridioformis
201226	ko:K02025	increased	s__Enterocloster-clostridioformis
201278	ko:K05366	increased	s__Enterocloster-clostridioformis
201302	ko:K16899	increased	s__Enterocloster-clostridioformis
201355	ko:K02778	increased	s__Enterocloster-clostridioformis
201403	ko:K03614	increased	s__Enterocloster-clostridioformis
201408	ko:K07793	increased	s__Enterocloster-clostridioformis
201459	ko:K01286	increased	s__Enterocloster-clostridioformis
201475	ko:K02033	increased	s__Enterocloster-clostridioformis
201485	ko:K00146	increased	s__Enterocloster-clostridioformis
201493	ko:K02746	increased	s__Enterocloster-clostridioformis
201649	ko:K02584	increased	s__Enterocloster-clostridioformis
201873	ko:K15772	increased	s__Enterocloster-clostridioformis
201906	ko:K01358	increased	s__Enterocloster-clostridioformis
201962	ko:K01783	increased	s__Enterocloster-clostridioformis
201968	ko:K01751	increased	s__Enterocloster-clostridioformis
201968	ko:K03518	increased	s__Enterocloster-clostridioformis
201995	ko:K02945	increased	s__Enterocloster-clostridioformis
202012	ko:K06131	increased	s__Enterocloster-clostridioformis
202022	ko:K06173	increased	s__Enterocloster-clostridioformis
202198	ko:K00336	increased	s__Enterocloster-clostridioformis
202220	ko:K01929	increased	s__Enterocloster-clostridioformis
202274	ko:K07979	increased	s__Enterocloster-clostridioformis
202340	ko:K02120	increased	s__Enterocloster-clostridioformis
202340	ko:K02118	increased	s__Enterocloster-clostridioformis
202465	ko:K01470	increased	s__Enterocloster-clostridioformis
202490	ko:K12574	increased	s__Enterocloster-clostridioformis
202535	ko:K02335	increased	s__Enterocloster-clostridioformis
202550	ko:K00806	increased	s__Enterocloster-clostridioformis
202552	ko:K06972	increased	s__Enterocloster-clostridioformis
202559	ko:K00610	increased	s__Enterocloster-clostridioformis
202636	ko:K01190	increased	s__Enterocloster-clostridioformis
202648	ko:K03833	increased	s__Enterocloster-clostridioformis
202719	ko:K01683	increased	s__Enterocloster-clostridioformis
202757	ko:K00928	increased	s__Enterocloster-clostridioformis
202835	ko:K01696	increased	s__Enterocloster-clostridioformis
202852	ko:K18581	increased	s__Enterocloster-clostridioformis
202855	ko:K00656	increased	s__Enterocloster-clostridioformis
202868	ko:K04759	increased	s__Enterocloster-clostridioformis
203022	ko:K03547	increased	s__Enterocloster-clostridioformis
203043	ko:K02019	increased	s__Enterocloster-clostridioformis
203134	ko:K01951	increased	s__Enterocloster-clostridioformis
203202	ko:K00265	increased	s__Enterocloster-clostridioformis
203210	ko:K07464	increased	s__Enterocloster-clostridioformis
203223	ko:K03328	increased	s__Enterocloster-clostridioformis
203229	ko:K12999	increased	s__Enterocloster-clostridioformis
203241	ko:K02316	increased	s__Enterocloster-clostridioformis
203335	ko:K00384	increased	s__Enterocloster-clostridioformis
203349	ko:K03657	increased	s__Enterocloster-clostridioformis
203356	ko:K03426	increased	s__Enterocloster-clostridioformis
203362	ko:K03216	increased	s__Enterocloster-clostridioformis
203473	ko:K04085	increased	s__Enterocloster-clostridioformis
203586	ko:K01191	increased	s__Enterocloster-clostridioformis
203592	ko:K13652	increased	s__Enterocloster-clostridioformis
203675	ko:K06200	increased	s__Enterocloster-clostridioformis
203727	ko:K00656	increased	s__Enterocloster-clostridioformis
203751	ko:K02025	increased	s__Enterocloster-clostridioformis
203820	ko:K19405	increased	s__Enterocloster-clostridioformis
203895	ko:K02049	increased	s__Enterocloster-clostridioformis
203918	ko:K03536	increased	s__Enterocloster-clostridioformis
204015	ko:K15772	increased	s__Enterocloster-clostridioformis
204017	ko:K07056	increased	s__Enterocloster-clostridioformis
204045	ko:K01868	increased	s__Enterocloster-clostridioformis
204089	ko:K00525	increased	s__Enterocloster-clostridioformis
204243	ko:K03386	increased	s__Enterocloster-clostridioformis
204327	ko:K00793	increased	s__Enterocloster-clostridioformis
204363	ko:K02190	increased	s__Enterocloster-clostridioformis
204388	ko:K06997	increased	s__Enterocloster-clostridioformis
204427	ko:K03070	increased	s__Enterocloster-clostridioformis
204588	ko:K15460	increased	s__Enterocloster-clostridioformis
204635	ko:K03733	increased	s__Enterocloster-clostridioformis
204639	ko:K00786	increased	s__Enterocloster-clostridioformis
204664	ko:K06180	increased	s__Enterocloster-clostridioformis
204691	ko:K00821	increased	s__Enterocloster-clostridioformis
204815	ko:K00791	increased	s__Enterocloster-clostridioformis
204824	ko:K10542	increased	s__Enterocloster-clostridioformis
204962	ko:K01997	increased	s__Enterocloster-clostridioformis
204962	ko:K01998	increased	s__Enterocloster-clostridioformis
205030	ko:K01626	increased	s__Enterocloster-clostridioformis
205185	ko:K02114	increased	s__Enterocloster-clostridioformis
205269	ko:K00611	increased	s__Enterocloster-clostridioformis
205269	ko:K07001	increased	s__Enterocloster-clostridioformis
205280	ko:K00865	increased	s__Enterocloster-clostridioformis
205386	ko:K19265	increased	s__Enterocloster-clostridioformis
205492	ko:K01951	increased	s__Enterocloster-clostridioformis
205560	ko:K01775	increased	s__Enterocloster-clostridioformis
205560	ko:K17758	increased	s__Enterocloster-clostridioformis
205647	ko:K06131	increased	s__Enterocloster-clostridioformis
205651	ko:K11071	increased	s__Enterocloster-clostridioformis
205779	ko:K00099	increased	s__Enterocloster-clostridioformis
205871	ko:K00848	increased	s__Enterocloster-clostridioformis
205914	ko:K09888	increased	s__Enterocloster-clostridioformis
206004	ko:K01965	increased	s__Enterocloster-clostridioformis
206115	ko:K00996	increased	s__Enterocloster-clostridioformis
206129	ko:K03086	increased	s__Enterocloster-clostridioformis
206143	ko:K02584	increased	s__Enterocloster-clostridioformis
206184	ko:K02371	increased	s__Enterocloster-clostridioformis
206232	ko:K03703	increased	s__Enterocloster-clostridioformis
206256	ko:K02118	increased	s__Enterocloster-clostridioformis
206396	ko:K01465	increased	s__Enterocloster-clostridioformis
206415	ko:K00067	increased	s__Enterocloster-clostridioformis
206425	ko:K13953	increased	s__Enterocloster-clostridioformis
206493	ko:K06958	increased	s__Enterocloster-clostridioformis
206493	ko:K00075	increased	s__Enterocloster-clostridioformis
206545	ko:K02755	increased	s__Enterocloster-clostridioformis
206604	ko:K01042	increased	s__Enterocloster-clostridioformis
206646	ko:K01887	increased	s__Enterocloster-clostridioformis
206800	ko:K07720	increased	s__Enterocloster-clostridioformis
206960	ko:K03723	increased	s__Enterocloster-clostridioformis
206960	ko:K01056	increased	s__Enterocloster-clostridioformis
207015	ko:K00640	increased	s__Enterocloster-clostridioformis
207120	ko:K02056	increased	s__Enterocloster-clostridioformis
207136	ko:K02057	increased	s__Enterocloster-clostridioformis
207178	ko:K20444	increased	s__Enterocloster-clostridioformis
207192	ko:K00928	increased	s__Enterocloster-clostridioformis
207236	ko:K03308	increased	s__Enterocloster-clostridioformis
207250	ko:K00626	increased	s__Enterocloster-clostridioformis
207311	ko:K11754	increased	s__Enterocloster-clostridioformis
207360	ko:K01442	increased	s__Enterocloster-clostridioformis
207389	ko:K08303	increased	s__Enterocloster-clostridioformis
207399	ko:K02057	increased	s__Enterocloster-clostridioformis
207422	ko:K03382	increased	s__Enterocloster-clostridioformis
207431	ko:K01873	increased	s__Enterocloster-clostridioformis
207454	ko:K00336	increased	s__Enterocloster-clostridioformis
207527	ko:K21472	increased	s__Enterocloster-clostridioformis
207589	ko:K07023	increased	s__Enterocloster-clostridioformis
207589	ko:K03664	increased	s__Enterocloster-clostridioformis
207613	ko:K02012	increased	s__Enterocloster-clostridioformis
207629	ko:K02440	increased	s__Enterocloster-clostridioformis
207694	ko:K00265	increased	s__Enterocloster-clostridioformis
207722	ko:K01788	increased	s__Enterocloster-clostridioformis
207809	ko:K09707	increased	s__Enterocloster-clostridioformis
207828	ko:K02015	increased	s__Enterocloster-clostridioformis
207867	ko:K03075	increased	s__Enterocloster-clostridioformis
207867	ko:K01809	increased	s__Enterocloster-clostridioformis
207901	ko:K03151	increased	s__Enterocloster-clostridioformis
207952	ko:K05366	increased	s__Enterocloster-clostridioformis
207999	ko:K03833	increased	s__Enterocloster-clostridioformis
208023	ko:K02945	increased	s__Enterocloster-clostridioformis
208026	ko:K03545	increased	s__Enterocloster-clostridioformis
208034	ko:K02027	increased	s__Enterocloster-clostridioformis
208113	ko:K01843	increased	s__Enterocloster-clostridioformis
208161	ko:K02034	increased	s__Enterocloster-clostridioformis
208161	ko:K02033	increased	s__Enterocloster-clostridioformis
208165	ko:K05366	increased	s__Enterocloster-clostridioformis
208172	ko:K03518	increased	s__Enterocloster-clostridioformis
208213	ko:K01868	increased	s__Enterocloster-clostridioformis
208247	ko:K00951	increased	s__Enterocloster-clostridioformis
208265	ko:K01071	increased	s__Enterocloster-clostridioformis
208318	ko:K02372	increased	s__Enterocloster-clostridioformis
208342	ko:K02231	increased	s__Enterocloster-clostridioformis
208356	ko:K03699	increased	s__Enterocloster-clostridioformis
208392	ko:K07335	increased	s__Enterocloster-clostridioformis
208481	ko:K01784	increased	s__Enterocloster-clostridioformis
208647	ko:K00057	increased	s__Enterocloster-clostridioformis
208672	ko:K03544	increased	s__Enterocloster-clostridioformis
208687	ko:K01649	increased	s__Enterocloster-clostridioformis
208728	ko:K11063	increased	s__Enterocloster-clostridioformis
208737	ko:K00656	increased	s__Enterocloster-clostridioformis
208879	ko:K02033	increased	s__Enterocloster-clostridioformis
208879	ko:K02032	increased	s__Enterocloster-clostridioformis
208896	ko:K03790	increased	s__Enterocloster-clostridioformis
208942	ko:K02011	increased	s__Enterocloster-clostridioformis
209038	ko:K01754	increased	s__Enterocloster-clostridioformis
209043	ko:K07011	increased	s__Enterocloster-clostridioformis
209044	ko:K08282	increased	s__Enterocloster-clostridioformis
209076	ko:K01788	increased	s__Enterocloster-clostridioformis
209186	ko:K01815	increased	s__Enterocloster-clostridioformis
209281	ko:K07137	increased	s__Enterocloster-clostridioformis
209294	ko:K07005	increased	s__Enterocloster-clostridioformis
209318	ko:K00574	increased	s__Enterocloster-clostridioformis
209361	ko:K07139	increased	s__Enterocloster-clostridioformis
209361	ko:K07282	increased	s__Enterocloster-clostridioformis
209523	ko:K00097	increased	s__Enterocloster-clostridioformis
209530	ko:K02538	increased	s__Enterocloster-clostridioformis
209538	ko:K02653	increased	s__Enterocloster-clostridioformis
209541	ko:K00762	increased	s__Enterocloster-clostridioformis
209648	ko:K03595	increased	s__Enterocloster-clostridioformis
209648	ko:K06972	increased	s__Enterocloster-clostridioformis
209650	ko:K02538	increased	s__Enterocloster-clostridioformis
209660	ko:K03307	increased	s__Enterocloster-clostridioformis
209715	ko:K02026	increased	s__Enterocloster-clostridioformis
209820	ko:K02050	increased	s__Enterocloster-clostridioformis
209820	ko:K02049	increased	s__Enterocloster-clostridioformis
209852	ko:K00615	increased	s__Enterocloster-clostridioformis
209918	ko:K02027	increased	s__Enterocloster-clostridioformis
209987	ko:K07720	increased	s__Enterocloster-clostridioformis
209987	ko:K07456	increased	s__Enterocloster-clostridioformis
210091	ko:K02049	increased	s__Enterocloster-clostridioformis
210141	ko:K00147	increased	s__Enterocloster-clostridioformis
210214	ko:K05540	increased	s__Enterocloster-clostridioformis
210218	ko:K03748	increased	s__Enterocloster-clostridioformis
210243	ko:K07027	increased	s__Enterocloster-clostridioformis
210521	ko:K01151	increased	s__Enterocloster-clostridioformis
210555	ko:K08965	increased	s__Enterocloster-clostridioformis
210589	ko:K01187	increased	s__Enterocloster-clostridioformis
210604	ko:K03569	increased	s__Enterocloster-clostridioformis
210726	ko:K01262	increased	s__Enterocloster-clostridioformis
210766	ko:K03386	increased	s__Enterocloster-clostridioformis
210766	ko:K01683	increased	s__Enterocloster-clostridioformis
210783	ko:K00765	increased	s__Enterocloster-clostridioformis
210877	ko:K01567	increased	s__Enterocloster-clostridioformis
210907	ko:K01869	increased	s__Enterocloster-clostridioformis
210985	ko:K00226	increased	s__Enterocloster-clostridioformis
211071	ko:K01817	increased	s__Enterocloster-clostridioformis
211079	ko:K01818	increased	s__Enterocloster-clostridioformis
211130	ko:K01915	increased	s__Enterocloster-clostridioformis
211179	ko:K02039	increased	s__Enterocloster-clostridioformis
211465	ko:K02010	increased	s__Enterocloster-clostridioformis
211546	ko:K02761	increased	s__Enterocloster-clostridioformis
211602	ko:K07007	increased	s__Enterocloster-clostridioformis
211730	ko:K01993	increased	s__Enterocloster-clostridioformis
211738	ko:K01683	increased	s__Enterocloster-clostridioformis
211748	ko:K00848	increased	s__Enterocloster-clostridioformis
211825	ko:K03657	increased	s__Enterocloster-clostridioformis
211825	ko:K01144	increased	s__Enterocloster-clostridioformis
211914	ko:K09811	increased	s__Enterocloster-clostridioformis
212062	ko:K02123	increased	s__Enterocloster-clostridioformis
212332	ko:K07301	increased	s__Enterocloster-clostridioformis
212374	ko:K04769	increased	s__Enterocloster-clostridioformis
212378	ko:K00297	increased	s__Enterocloster-clostridioformis
212475	ko:K00876	increased	s__Enterocloster-clostridioformis
212570	ko:K03086	increased	s__Enterocloster-clostridioformis
212581	ko:K03458	increased	s__Enterocloster-clostridioformis
212625	ko:K00765	increased	s__Enterocloster-clostridioformis
212625	ko:K02502	increased	s__Enterocloster-clostridioformis
212757	ko:K02338	increased	s__Enterocloster-clostridioformis
212770	ko:K00768	increased	s__Enterocloster-clostridioformis
212835	ko:K07718	increased	s__Enterocloster-clostridioformis
212873	ko:K00611	increased	s__Enterocloster-clostridioformis
212945	ko:K00919	increased	s__Enterocloster-clostridioformis
212971	ko:K01751	increased	s__Enterocloster-clostridioformis
212976	ko:K07088	increased	s__Enterocloster-clostridioformis
212976	ko:K01286	increased	s__Enterocloster-clostridioformis
213089	ko:K02035	increased	s__Enterocloster-clostridioformis
213089	ko:K01643	increased	s__Enterocloster-clostridioformis
213089	ko:K01681	increased	s__Enterocloster-clostridioformis
213170	ko:K01914	increased	s__Enterocloster-clostridioformis
213275	ko:K10548	increased	s__Enterocloster-clostridioformis
213275	ko:K10546	increased	s__Enterocloster-clostridioformis
213279	ko:K03437	increased	s__Enterocloster-clostridioformis
213319	ko:K01628	increased	s__Enterocloster-clostridioformis
213369	ko:K02316	increased	s__Enterocloster-clostridioformis
213398	ko:K07720	increased	s__Enterocloster-clostridioformis
213704	ko:K01338	increased	s__Enterocloster-clostridioformis
213763	ko:K00847	increased	s__Enterocloster-clostridioformis
213785	ko:K00764	increased	s__Enterocloster-clostridioformis
213807	ko:K06959	increased	s__Enterocloster-clostridioformis
213923	ko:K00087	increased	s__Enterocloster-clostridioformis
213972	ko:K02653	increased	s__Enterocloster-clostridioformis
214088	ko:K03076	increased	s__Enterocloster-clostridioformis
214088	ko:K02876	increased	s__Enterocloster-clostridioformis
214111	ko:K01191	increased	s__Enterocloster-clostridioformis
214123	ko:K01190	increased	s__Enterocloster-clostridioformis
214137	ko:K01436	increased	s__Enterocloster-clostridioformis
214191	ko:K00615	increased	s__Enterocloster-clostridioformis
214216	ko:K20107	increased	s__Enterocloster-clostridioformis
214220	ko:K00655	increased	s__Enterocloster-clostridioformis
214220	ko:K01678	increased	s__Enterocloster-clostridioformis
214280	ko:K01537	increased	s__Enterocloster-clostridioformis
214281	ko:K09816	increased	s__Enterocloster-clostridioformis
214389	ko:K06346	increased	s__Enterocloster-clostridioformis
214434	ko:K06998	increased	s__Enterocloster-clostridioformis
214456	ko:K03481	increased	s__Enterocloster-clostridioformis
214533	ko:K07402	increased	s__Enterocloster-clostridioformis
214674	ko:K21471	increased	s__Enterocloster-clostridioformis
214765	ko:K17686	increased	s__Enterocloster-clostridioformis
214796	ko:K01534	increased	s__Enterocloster-clostridioformis
214862	ko:K03309	increased	s__Enterocloster-clostridioformis
214880	ko:K00978	increased	s__Enterocloster-clostridioformis
214900	ko:K02777	increased	s__Enterocloster-clostridioformis
214924	ko:K16898	increased	s__Enterocloster-clostridioformis
215032	ko:K07166	increased	s__Enterocloster-clostridioformis
215057	ko:K04072	increased	s__Enterocloster-clostridioformis
215299	ko:K03705	increased	s__Enterocloster-clostridioformis
215343	ko:K19117	increased	s__Enterocloster-clostridioformis
215423	ko:K00764	increased	s__Enterocloster-clostridioformis
215468	ko:K02026	increased	s__Enterocloster-clostridioformis
215468	ko:K05814	increased	s__Enterocloster-clostridioformis
215655	ko:K02990	increased	s__Enterocloster-clostridioformis
215655	ko:K03111	increased	s__Enterocloster-clostridioformis
215728	ko:K15738	increased	s__Enterocloster-clostridioformis
215728	ko:K01214	increased	s__Enterocloster-clostridioformis
215739	ko:K00111	increased	s__Enterocloster-clostridioformis
215791	ko:K02035	increased	s__Enterocloster-clostridioformis
215791	ko:K02032	increased	s__Enterocloster-clostridioformis
215882	ko:K01999	increased	s__Enterocloster-clostridioformis
215955	ko:K06971	increased	s__Enterocloster-clostridioformis
215965	ko:K03698	increased	s__Enterocloster-clostridioformis
215975	ko:K10206	increased	s__Enterocloster-clostridioformis
215975	ko:K08969	increased	s__Enterocloster-clostridioformis
215987	ko:K03296	increased	s__Enterocloster-clostridioformis
215988	ko:K16511	increased	s__Enterocloster-clostridioformis
216065	ko:K03587	increased	s__Enterocloster-clostridioformis
216109	ko:K10541	increased	s__Enterocloster-clostridioformis
216115	ko:K08384	increased	s__Enterocloster-clostridioformis
216120	ko:K02032	increased	s__Enterocloster-clostridioformis
216239	ko:K16203	increased	s__Enterocloster-clostridioformis
216261	ko:K06374	increased	s__Enterocloster-clostridioformis
216314	ko:K00656	increased	s__Enterocloster-clostridioformis
216399	ko:K07720	increased	s__Enterocloster-clostridioformis
216422	ko:K03070	increased	s__Enterocloster-clostridioformis
216489	ko:K01912	increased	s__Enterocloster-clostridioformis
216600	ko:K10010	increased	s__Enterocloster-clostridioformis
216600	ko:K00852	increased	s__Enterocloster-clostridioformis
216654	ko:K18346	increased	s__Enterocloster-clostridioformis
216680	ko:K03101	increased	s__Enterocloster-clostridioformis
216680	ko:K06180	increased	s__Enterocloster-clostridioformis
216766	ko:K02304	increased	s__Enterocloster-clostridioformis
216836	ko:K02823	increased	s__Enterocloster-clostridioformis
216874	ko:K00820	increased	s__Enterocloster-clostridioformis
217074	ko:K00375	increased	s__Enterocloster-clostridioformis
217122	ko:K10907	increased	s__Enterocloster-clostridioformis
217269	ko:K00611	increased	s__Enterocloster-clostridioformis
217286	ko:K08303	increased	s__Enterocloster-clostridioformis
217315	ko:K02469	increased	s__Enterocloster-clostridioformis
217462	ko:K00336	increased	s__Enterocloster-clostridioformis
217509	ko:K01710	increased	s__Enterocloster-clostridioformis
217570	ko:K10541	increased	s__Enterocloster-clostridioformis
217610	ko:K10441	increased	s__Enterocloster-clostridioformis
217620	ko:K07718	increased	s__Enterocloster-clostridioformis
217659	ko:K02761	increased	s__Enterocloster-clostridioformis
217694	ko:K00375	increased	s__Enterocloster-clostridioformis
217714	ko:K02017	increased	s__Enterocloster-clostridioformis
217714	ko:K02018	increased	s__Enterocloster-clostridioformis
217779	ko:K07012	increased	s__Enterocloster-clostridioformis
217780	ko:K02015	increased	s__Enterocloster-clostridioformis
217814	ko:K00048	increased	s__Enterocloster-clostridioformis
217849	ko:K03294	increased	s__Enterocloster-clostridioformis
217940	ko:K03106	increased	s__Enterocloster-clostridioformis
218193	ko:K01999	increased	s__Enterocloster-clostridioformis
218211	ko:K06334	increased	s__Enterocloster-clostridioformis
218211	ko:K06333	increased	s__Enterocloster-clostridioformis
218235	ko:K00981	increased	s__Enterocloster-clostridioformis
218366	ko:K01995	increased	s__Enterocloster-clostridioformis
218366	ko:K01998	increased	s__Enterocloster-clostridioformis
218443	ko:K10254	increased	s__Enterocloster-clostridioformis
218472	ko:K01736	increased	s__Enterocloster-clostridioformis
218526	ko:K03309	increased	s__Enterocloster-clostridioformis
218543	ko:K07053	increased	s__Enterocloster-clostridioformis
218569	ko:K21577	increased	s__Enterocloster-clostridioformis
218609	ko:K10773	increased	s__Enterocloster-clostridioformis
218761	ko:K03518	increased	s__Enterocloster-clostridioformis
218761	ko:K03458	increased	s__Enterocloster-clostridioformis
218818	ko:K16511	increased	s__Enterocloster-clostridioformis
218824	ko:K01897	increased	s__Enterocloster-clostridioformis
218857	ko:K07003	increased	s__Enterocloster-clostridioformis
218883	ko:K02835	increased	s__Enterocloster-clostridioformis
218967	ko:K01704	increased	s__Enterocloster-clostridioformis
219003	ko:K21583	increased	s__Enterocloster-clostridioformis
219094	ko:K09013	increased	s__Enterocloster-clostridioformis
219123	ko:K03569	increased	s__Enterocloster-clostridioformis
219138	ko:K03147	increased	s__Enterocloster-clostridioformis
219157	ko:K03308	increased	s__Enterocloster-clostridioformis
219263	ko:K07560	increased	s__Enterocloster-clostridioformis
219347	ko:K05592	increased	s__Enterocloster-clostridioformis
219473	ko:K21636	increased	s__Enterocloster-clostridioformis
219499	ko:K07001	increased	s__Enterocloster-clostridioformis
219614	ko:K18707	increased	s__Enterocloster-clostridioformis
219640	ko:K10009	increased	s__Enterocloster-clostridioformis
219640	ko:K10010	increased	s__Enterocloster-clostridioformis
219640	ko:K06971	increased	s__Enterocloster-clostridioformis
219646	ko:K17734	increased	s__Enterocloster-clostridioformis
219657	ko:K06411	increased	s__Enterocloster-clostridioformis
219671	ko:K01915	increased	s__Enterocloster-clostridioformis
219686	ko:K02761	increased	s__Enterocloster-clostridioformis
219731	ko:K07464	increased	s__Enterocloster-clostridioformis
219743	ko:K01951	increased	s__Enterocloster-clostridioformis
219749	ko:K03307	increased	s__Enterocloster-clostridioformis
219789	ko:K06898	increased	s__Enterocloster-clostridioformis
219811	ko:K00283	increased	s__Enterocloster-clostridioformis
219813	ko:K01524	increased	s__Enterocloster-clostridioformis
219873	ko:K01870	increased	s__Enterocloster-clostridioformis
219932	ko:K06387	increased	s__Enterocloster-clostridioformis
220062	ko:K22293	increased	s__Enterocloster-clostridioformis
220064	ko:K00948	increased	s__Enterocloster-clostridioformis
220194	ko:K00794	increased	s__Enterocloster-clostridioformis
220194	ko:K00864	increased	s__Enterocloster-clostridioformis
220209	ko:K08978	increased	s__Enterocloster-clostridioformis
220527	ko:K03798	increased	s__Enterocloster-clostridioformis
220658	ko:K03308	increased	s__Enterocloster-clostridioformis
220728	ko:K17734	increased	s__Enterocloster-clostridioformis
220728	ko:K01486	increased	s__Enterocloster-clostridioformis
220791	ko:K00876	increased	s__Enterocloster-clostridioformis
220937	ko:K02119	increased	s__Enterocloster-clostridioformis
220944	ko:K21393	increased	s__Enterocloster-clostridioformis
220969	ko:K02057	increased	s__Enterocloster-clostridioformis
221045	ko:K10110	increased	s__Enterocloster-clostridioformis
221045	ko:K02025	increased	s__Enterocloster-clostridioformis
221104	ko:K04759	increased	s__Enterocloster-clostridioformis
221217	ko:K06888	increased	s__Enterocloster-clostridioformis
221356	ko:K00648	increased	s__Enterocloster-clostridioformis
221372	ko:K01867	increased	s__Enterocloster-clostridioformis
221376	ko:K03308	increased	s__Enterocloster-clostridioformis
221391	ko:K01142	increased	s__Enterocloster-clostridioformis
221391	ko:K15738	increased	s__Enterocloster-clostridioformis
221402	ko:K21672	increased	s__Enterocloster-clostridioformis
221422	ko:K00688	increased	s__Enterocloster-clostridioformis
221450	ko:K03723	increased	s__Enterocloster-clostridioformis
221461	ko:K01929	increased	s__Enterocloster-clostridioformis
221537	ko:K01356	increased	s__Enterocloster-clostridioformis
221551	ko:K02217	increased	s__Enterocloster-clostridioformis
221661	ko:K04072	increased	s__Enterocloster-clostridioformis
221701	ko:K00991	increased	s__Enterocloster-clostridioformis
221730	ko:K00099	increased	s__Enterocloster-clostridioformis
221750	ko:K06406	increased	s__Enterocloster-clostridioformis
221789	ko:K02012	increased	s__Enterocloster-clostridioformis
221838	ko:K01628	increased	s__Enterocloster-clostridioformis
221900	ko:K02584	increased	s__Enterocloster-clostridioformis
221934	ko:K01649	increased	s__Enterocloster-clostridioformis
221939	ko:K05814	increased	s__Enterocloster-clostridioformis
222100	ko:K03497	increased	s__Enterocloster-clostridioformis
222167	ko:K00528	increased	s__Enterocloster-clostridioformis
222178	ko:K04485	increased	s__Enterocloster-clostridioformis
222194	ko:K09861	increased	s__Enterocloster-clostridioformis
222272	ko:K01886	increased	s__Enterocloster-clostridioformis
222288	ko:K02867	increased	s__Enterocloster-clostridioformis
222314	ko:K05366	increased	s__Enterocloster-clostridioformis
222361	ko:K15738	increased	s__Enterocloster-clostridioformis
222409	ko:K00763	increased	s__Enterocloster-clostridioformis
222531	ko:K02503	increased	s__Enterocloster-clostridioformis
222553	ko:K01026	increased	s__Enterocloster-clostridioformis
222556	ko:K03797	increased	s__Enterocloster-clostridioformis
222604	ko:K09157	increased	s__Enterocloster-clostridioformis
222659	ko:K02034	increased	s__Enterocloster-clostridioformis
222668	ko:K02120	increased	s__Enterocloster-clostridioformis
222676	ko:K03783	increased	s__Enterocloster-clostridioformis
222771	ko:K10543	increased	s__Enterocloster-clostridioformis
222801	ko:K03547	increased	s__Enterocloster-clostridioformis
222804	ko:K12452	increased	s__Enterocloster-clostridioformis
222825	ko:K07137	increased	s__Enterocloster-clostridioformis
222903	ko:K01026	increased	s__Enterocloster-clostridioformis
222962	ko:K01649	increased	s__Enterocloster-clostridioformis
223164	ko:K01286	increased	s__Enterocloster-clostridioformis
223174	ko:K04759	increased	s__Enterocloster-clostridioformis
223248	ko:K02010	increased	s__Enterocloster-clostridioformis
223357	ko:K00077	increased	s__Enterocloster-clostridioformis
223392	ko:K02837	increased	s__Enterocloster-clostridioformis
223436	ko:K03436	increased	s__Enterocloster-clostridioformis
223486	ko:K02010	increased	s__Enterocloster-clostridioformis
223511	ko:K00609	increased	s__Enterocloster-clostridioformis
223565	ko:K02035	increased	s__Enterocloster-clostridioformis
223567	ko:K01126	increased	s__Enterocloster-clostridioformis
223574	ko:K04028	increased	s__Enterocloster-clostridioformis
223698	ko:K00548	increased	s__Enterocloster-clostridioformis
223800	ko:K02431	increased	s__Enterocloster-clostridioformis
223800	ko:K10441	increased	s__Enterocloster-clostridioformis
224008	ko:K10543	increased	s__Enterocloster-clostridioformis
224037	ko:K03723	increased	s__Enterocloster-clostridioformis
224082	ko:K00282	increased	s__Enterocloster-clostridioformis
224082	ko:K00283	increased	s__Enterocloster-clostridioformis
224084	ko:K02057	increased	s__Enterocloster-clostridioformis
224084	ko:K00899	increased	s__Enterocloster-clostridioformis
224101	ko:K11068	increased	s__Enterocloster-clostridioformis
224163	ko:K00626	increased	s__Enterocloster-clostridioformis
224163	ko:K03523	increased	s__Enterocloster-clostridioformis
224170	ko:K00925	increased	s__Enterocloster-clostridioformis
224347	ko:K04041	increased	s__Enterocloster-clostridioformis
224421	ko:K07053	increased	s__Enterocloster-clostridioformis
224469	ko:K03629	increased	s__Enterocloster-clostridioformis
224469	ko:K14761	increased	s__Enterocloster-clostridioformis
224469	ko:K02338	increased	s__Enterocloster-clostridioformis
224534	ko:K07271	increased	s__Enterocloster-clostridioformis
224628	ko:K06969	increased	s__Enterocloster-clostridioformis
225003	ko:K03438	increased	s__Enterocloster-clostridioformis
225003	ko:K03925	increased	s__Enterocloster-clostridioformis
225180	ko:K11060	increased	s__Enterocloster-clostridioformis
225248	ko:K01996	increased	s__Enterocloster-clostridioformis
225265	ko:K01965	increased	s__Enterocloster-clostridioformis
225270	ko:K02051	increased	s__Enterocloster-clostridioformis
225275	ko:K00600	increased	s__Enterocloster-clostridioformis
225311	ko:K08600	increased	s__Enterocloster-clostridioformis
225391	ko:K02025	increased	s__Enterocloster-clostridioformis
225411	ko:K22373	increased	s__Enterocloster-clostridioformis
225692	ko:K19119	increased	s__Enterocloster-clostridioformis
226185	ko:K01965	increased	s__Enterocloster-clostridioformis
226198	ko:K05349	increased	s__Enterocloster-clostridioformis
226256	ko:K01571	increased	s__Enterocloster-clostridioformis
226407	ko:K04720	increased	s__Enterocloster-clostridioformis
226407	ko:K02227	increased	s__Enterocloster-clostridioformis
226417	ko:K04069	increased	s__Enterocloster-clostridioformis
226417	ko:K06990	increased	s__Enterocloster-clostridioformis
226436	ko:K01571	increased	s__Enterocloster-clostridioformis
226511	ko:K00615	increased	s__Enterocloster-clostridioformis
226563	ko:K03321	increased	s__Enterocloster-clostridioformis
226619	ko:K03657	increased	s__Enterocloster-clostridioformis
226619	ko:K07114	increased	s__Enterocloster-clostridioformis
226619	ko:K01876	increased	s__Enterocloster-clostridioformis
226619	ko:K01358	increased	s__Enterocloster-clostridioformis
226637	ko:K11063	increased	s__Enterocloster-clostridioformis
226686	ko:K03498	increased	s__Enterocloster-clostridioformis
226734	ko:K09762	increased	s__Enterocloster-clostridioformis
226749	ko:K11063	increased	s__Enterocloster-clostridioformis
226828	ko:K04759	increased	s__Enterocloster-clostridioformis
226872	ko:K01912	increased	s__Enterocloster-clostridioformis
226928	ko:K01952	increased	s__Enterocloster-clostridioformis
226931	ko:K02027	increased	s__Enterocloster-clostridioformis
227173	ko:K03086	increased	s__Enterocloster-clostridioformis
227294	ko:K07141	increased	s__Enterocloster-clostridioformis
227409	ko:K06864	increased	s__Enterocloster-clostridioformis
227409	ko:K09121	increased	s__Enterocloster-clostridioformis
227505	ko:K10773	increased	s__Enterocloster-clostridioformis
227528	ko:K01912	increased	s__Enterocloster-clostridioformis
227554	ko:K03763	increased	s__Enterocloster-clostridioformis
227573	ko:K00848	increased	s__Enterocloster-clostridioformis
227579	ko:K04043	increased	s__Enterocloster-clostridioformis
227581	ko:K01754	increased	s__Enterocloster-clostridioformis
227644	ko:K03466	increased	s__Enterocloster-clostridioformis
227695	ko:K07462	increased	s__Enterocloster-clostridioformis
227707	ko:K02242	increased	s__Enterocloster-clostridioformis
227808	ko:K01443	increased	s__Enterocloster-clostridioformis
228013	ko:K07568	increased	s__Enterocloster-clostridioformis
228027	ko:K02238	increased	s__Enterocloster-clostridioformis
228123	ko:K06147	increased	s__Enterocloster-clostridioformis
228171	ko:K03308	increased	s__Enterocloster-clostridioformis
228254	ko:K03328	increased	s__Enterocloster-clostridioformis
228303	ko:K02340	increased	s__Enterocloster-clostridioformis
228594	ko:K01915	increased	s__Enterocloster-clostridioformis
228607	ko:K00615	increased	s__Enterocloster-clostridioformis
228633	ko:K02238	increased	s__Enterocloster-clostridioformis
228655	ko:K00876	increased	s__Enterocloster-clostridioformis
228687	ko:K00600	increased	s__Enterocloster-clostridioformis
228687	ko:K00282	increased	s__Enterocloster-clostridioformis
228726	ko:K06973	increased	s__Enterocloster-clostridioformis
228746	ko:K02117	increased	s__Enterocloster-clostridioformis
228746	ko:K02122	increased	s__Enterocloster-clostridioformis
228758	ko:K06381	increased	s__Enterocloster-clostridioformis
228887	ko:K01572	increased	s__Enterocloster-clostridioformis
228934	ko:K05366	increased	s__Enterocloster-clostridioformis
228973	ko:K03797	increased	s__Enterocloster-clostridioformis
228976	ko:K03742	increased	s__Enterocloster-clostridioformis
228996	ko:K05515	increased	s__Enterocloster-clostridioformis
229027	ko:K01494	increased	s__Enterocloster-clostridioformis
229035	ko:K02314	increased	s__Enterocloster-clostridioformis
229097	ko:K03091	increased	s__Enterocloster-clostridioformis
229121	ko:K08303	increased	s__Enterocloster-clostridioformis
229159	ko:K01625	increased	s__Enterocloster-clostridioformis
229216	ko:K06180	increased	s__Enterocloster-clostridioformis
229217	ko:K05516	increased	s__Enterocloster-clostridioformis
229295	ko:K04759	increased	s__Enterocloster-clostridioformis
229366	ko:K02012	increased	s__Enterocloster-clostridioformis
229368	ko:K00526	increased	s__Enterocloster-clostridioformis
229385	ko:K21577	increased	s__Enterocloster-clostridioformis
229387	ko:K07795	increased	s__Enterocloster-clostridioformis
229387	ko:K07793	increased	s__Enterocloster-clostridioformis
229445	ko:K07012	increased	s__Enterocloster-clostridioformis
229486	ko:K07478	increased	s__Enterocloster-clostridioformis
229591	ko:K02838	increased	s__Enterocloster-clostridioformis
229616	ko:K05366	increased	s__Enterocloster-clostridioformis
229674	ko:K10543	increased	s__Enterocloster-clostridioformis
229692	ko:K20444	increased	s__Enterocloster-clostridioformis
229727	ko:K05770	increased	s__Enterocloster-clostridioformis
229882	ko:K11189	increased	s__Enterocloster-clostridioformis
229882	ko:K02768	increased	s__Enterocloster-clostridioformis
229889	ko:K05919	increased	s__Enterocloster-clostridioformis
229962	ko:K05515	increased	s__Enterocloster-clostridioformis
230020	ko:K09797	increased	s__Enterocloster-clostridioformis
230047	ko:K01788	increased	s__Enterocloster-clostridioformis
230171	ko:K02035	increased	s__Enterocloster-clostridioformis
230273	ko:K02283	increased	s__Enterocloster-clostridioformis
230315	ko:K06998	increased	s__Enterocloster-clostridioformis
230350	ko:K09988	increased	s__Enterocloster-clostridioformis
230359	ko:K00533	increased	s__Enterocloster-clostridioformis
230478	ko:K07407	increased	s__Enterocloster-clostridioformis
230509	ko:K01338	increased	s__Enterocloster-clostridioformis
230534	ko:K01625	increased	s__Enterocloster-clostridioformis
230542	ko:K00615	increased	s__Enterocloster-clostridioformis
230550	ko:K07045	increased	s__Enterocloster-clostridioformis
230550	ko:K07406	increased	s__Enterocloster-clostridioformis
230553	ko:K07502	increased	s__Enterocloster-clostridioformis
230625	ko:K00842	increased	s__Enterocloster-clostridioformis
230625	ko:K03294	increased	s__Enterocloster-clostridioformis
230719	ko:K07010	increased	s__Enterocloster-clostridioformis
230956	ko:K00794	increased	s__Enterocloster-clostridioformis
230956	ko:K04068	increased	s__Enterocloster-clostridioformis
230956	ko:K00864	increased	s__Enterocloster-clostridioformis
231254	ko:K06200	increased	s__Enterocloster-clostridioformis
231254	ko:K07273	increased	s__Enterocloster-clostridioformis
231459	ko:K17073	increased	s__Enterocloster-clostridioformis
231495	ko:K01816	increased	s__Enterocloster-clostridioformis
231563	ko:K00820	increased	s__Enterocloster-clostridioformis
231563	ko:K02199	increased	s__Enterocloster-clostridioformis
231563	ko:K06409	increased	s__Enterocloster-clostridioformis
231563	ko:K03630	increased	s__Enterocloster-clostridioformis
231563	ko:K01811	increased	s__Enterocloster-clostridioformis
231567	ko:K06890	increased	s__Enterocloster-clostridioformis
231591	ko:K18013	increased	s__Enterocloster-clostridioformis
231738	ko:K18707	increased	s__Enterocloster-clostridioformis
231798	ko:K07720	increased	s__Enterocloster-clostridioformis
231799	ko:K10543	increased	s__Enterocloster-clostridioformis
231824	ko:K00282	increased	s__Enterocloster-clostridioformis
231966	ko:K02768	increased	s__Enterocloster-clostridioformis
231968	ko:K04024	increased	s__Enterocloster-clostridioformis
231968	ko:K13922	increased	s__Enterocloster-clostridioformis
232074	ko:K11063	increased	s__Enterocloster-clostridioformis
232122	ko:K05592	increased	s__Enterocloster-clostridioformis
232126	ko:K04518	increased	s__Enterocloster-clostridioformis
232200	ko:K08384	increased	s__Enterocloster-clostridioformis
232222	ko:K02818	increased	s__Enterocloster-clostridioformis
232230	ko:K01448	increased	s__Enterocloster-clostridioformis
232267	ko:K00931	increased	s__Enterocloster-clostridioformis
232313	ko:K01586	increased	s__Enterocloster-clostridioformis
232408	ko:K02025	increased	s__Enterocloster-clostridioformis
232417	ko:K02756	increased	s__Enterocloster-clostridioformis
232505	ko:K00852	increased	s__Enterocloster-clostridioformis
232505	ko:K02529	increased	s__Enterocloster-clostridioformis
232580	ko:K01756	increased	s__Enterocloster-clostridioformis
232582	ko:K02188	increased	s__Enterocloster-clostridioformis
232584	ko:K02437	increased	s__Enterocloster-clostridioformis
232674	ko:K02011	increased	s__Enterocloster-clostridioformis
232740	ko:K07460	increased	s__Enterocloster-clostridioformis
232740	ko:K03470	increased	s__Enterocloster-clostridioformis
232747	ko:K03308	increased	s__Enterocloster-clostridioformis
232773	ko:K10544	increased	s__Enterocloster-clostridioformis
232800	ko:K03437	increased	s__Enterocloster-clostridioformis
232810	ko:K05349	increased	s__Enterocloster-clostridioformis
232845	ko:K11358	increased	s__Enterocloster-clostridioformis
232863	ko:K03086	increased	s__Enterocloster-clostridioformis
232863	ko:K01999	increased	s__Enterocloster-clostridioformis
232962	ko:K03438	increased	s__Enterocloster-clostridioformis
232973	ko:K04477	increased	s__Enterocloster-clostridioformis
233007	ko:K07718	increased	s__Enterocloster-clostridioformis
233010	ko:K04041	increased	s__Enterocloster-clostridioformis
233012	ko:K01286	increased	s__Enterocloster-clostridioformis
233082	ko:K00384	increased	s__Enterocloster-clostridioformis
233098	ko:K05515	increased	s__Enterocloster-clostridioformis
233314	ko:K01176	increased	s__Enterocloster-clostridioformis
233365	ko:K00764	increased	s__Enterocloster-clostridioformis
233567	ko:K03311	increased	s__Enterocloster-clostridioformis
233587	ko:K01938	increased	s__Enterocloster-clostridioformis
233630	ko:K19221	increased	s__Enterocloster-clostridioformis
233646	ko:K07095	increased	s__Enterocloster-clostridioformis
233695	ko:K01187	increased	s__Enterocloster-clostridioformis
233892	ko:K02035	increased	s__Enterocloster-clostridioformis
233959	ko:K07720	increased	s__Enterocloster-clostridioformis
234062	ko:K02032	increased	s__Enterocloster-clostridioformis
234129	ko:K03555	increased	s__Enterocloster-clostridioformis
234270	ko:K06206	increased	s__Enterocloster-clostridioformis
234280	ko:K02051	increased	s__Enterocloster-clostridioformis
234335	ko:K03798	increased	s__Enterocloster-clostridioformis
234336	ko:K09692	increased	s__Enterocloster-clostridioformis
234342	ko:K02529	increased	s__Enterocloster-clostridioformis
234342	ko:K08092	increased	s__Enterocloster-clostridioformis
234343	ko:K07141	increased	s__Enterocloster-clostridioformis
234421	ko:K16899	increased	s__Enterocloster-clostridioformis
234626	ko:K02034	increased	s__Enterocloster-clostridioformis
234660	ko:K03710	increased	s__Enterocloster-clostridioformis
234660	ko:K03811	increased	s__Enterocloster-clostridioformis
234665	ko:K05349	increased	s__Enterocloster-clostridioformis
234711	ko:K03701	increased	s__Enterocloster-clostridioformis
234827	ko:K08301	increased	s__Enterocloster-clostridioformis
234835	ko:K22278	increased	s__Enterocloster-clostridioformis
234869	ko:K00970	increased	s__Enterocloster-clostridioformis
234897	ko:K00087	increased	s__Enterocloster-clostridioformis
234928	ko:K00097	increased	s__Enterocloster-clostridioformis
235039	ko:K01912	increased	s__Enterocloster-clostridioformis
235104	ko:K07088	increased	s__Enterocloster-clostridioformis
235116	ko:K02478	increased	s__Enterocloster-clostridioformis
235134	ko:K00595	increased	s__Enterocloster-clostridioformis
235232	ko:K16785	increased	s__Enterocloster-clostridioformis
235325	ko:K06409	increased	s__Enterocloster-clostridioformis
235659	ko:K00611	increased	s__Enterocloster-clostridioformis
235667	ko:K01870	increased	s__Enterocloster-clostridioformis
235716	ko:K01571	increased	s__Enterocloster-clostridioformis
235725	ko:K00385	increased	s__Enterocloster-clostridioformis
235725	ko:K16951	increased	s__Enterocloster-clostridioformis
235731	ko:K01869	increased	s__Enterocloster-clostridioformis
235869	ko:K00145	increased	s__Enterocloster-clostridioformis
236007	ko:K02879	increased	s__Enterocloster-clostridioformis
236019	ko:K00791	increased	s__Enterocloster-clostridioformis
236041	ko:K01639	increased	s__Enterocloster-clostridioformis
236070	ko:K03625	increased	s__Enterocloster-clostridioformis
236078	ko:K01738	increased	s__Enterocloster-clostridioformis
236247	ko:K00005	increased	s__Enterocloster-clostridioformis
236270	ko:K01686	increased	s__Enterocloster-clostridioformis
236272	ko:K00848	increased	s__Enterocloster-clostridioformis
236281	ko:K05833	increased	s__Enterocloster-clostridioformis
236400	ko:K00925	increased	s__Enterocloster-clostridioformis
236427	ko:K03466	increased	s__Enterocloster-clostridioformis
236482	ko:K01775	increased	s__Enterocloster-clostridioformis
236482	ko:K20107	increased	s__Enterocloster-clostridioformis
236515	ko:K01952	increased	s__Enterocloster-clostridioformis
236521	ko:K00068	increased	s__Enterocloster-clostridioformis
236540	ko:K04759	increased	s__Enterocloster-clostridioformis
236595	ko:K07335	increased	s__Enterocloster-clostridioformis
236667	ko:K00196	increased	s__Enterocloster-clostridioformis
236711	ko:K02123	increased	s__Enterocloster-clostridioformis
236783	ko:K07098	increased	s__Enterocloster-clostridioformis
236821	ko:K11063	increased	s__Enterocloster-clostridioformis
236896	ko:K03518	increased	s__Enterocloster-clostridioformis
236991	ko:K01928	increased	s__Enterocloster-clostridioformis
237163	ko:K07335	increased	s__Enterocloster-clostridioformis
237193	ko:K02803	increased	s__Enterocloster-clostridioformis
237226	ko:K00863	increased	s__Enterocloster-clostridioformis
237343	ko:K00033	increased	s__Enterocloster-clostridioformis
237405	ko:K01624	increased	s__Enterocloster-clostridioformis
237405	ko:K09988	increased	s__Enterocloster-clostridioformis
237431	ko:K02188	increased	s__Enterocloster-clostridioformis
237651	ko:K02967	increased	s__Enterocloster-clostridioformis
237705	ko:K01873	increased	s__Enterocloster-clostridioformis
237844	ko:K07718	increased	s__Enterocloster-clostridioformis
237961	ko:K18345	increased	s__Enterocloster-clostridioformis
238003	ko:K21636	increased	s__Enterocloster-clostridioformis
238038	ko:K02189	increased	s__Enterocloster-clostridioformis
238257	ko:K06412	increased	s__Enterocloster-clostridioformis
238333	ko:K06137	increased	s__Enterocloster-clostridioformis
238334	ko:K01835	increased	s__Enterocloster-clostridioformis
238357	ko:K03308	increased	s__Enterocloster-clostridioformis
238387	ko:K00040	increased	s__Enterocloster-clostridioformis
238449	ko:K01000	increased	s__Enterocloster-clostridioformis
238461	ko:K00854	increased	s__Enterocloster-clostridioformis
238481	ko:K10546	increased	s__Enterocloster-clostridioformis
238713	ko:K03495	increased	s__Enterocloster-clostridioformis
238770	ko:K01996	increased	s__Enterocloster-clostridioformis
238849	ko:K10546	increased	s__Enterocloster-clostridioformis
238949	ko:K02469	increased	s__Enterocloster-clostridioformis
238980	ko:K03657	increased	s__Enterocloster-clostridioformis
238980	ko:K01144	increased	s__Enterocloster-clostridioformis
239000	ko:K03655	increased	s__Enterocloster-clostridioformis
239000	ko:K00847	increased	s__Enterocloster-clostridioformis
239108	ko:K10254	increased	s__Enterocloster-clostridioformis
239137	ko:K01997	increased	s__Enterocloster-clostridioformis
239170	ko:K03798	increased	s__Enterocloster-clostridioformis
239228	ko:K01804	increased	s__Enterocloster-clostridioformis
239475	ko:K01890	increased	s__Enterocloster-clostridioformis
239707	ko:K02529	increased	s__Enterocloster-clostridioformis
239746	ko:K07238	increased	s__Enterocloster-clostridioformis
239872	ko:K05515	increased	s__Enterocloster-clostridioformis
239872	ko:K03610	increased	s__Enterocloster-clostridioformis
239973	ko:K13921	increased	s__Enterocloster-clostridioformis
239973	ko:K13922	increased	s__Enterocloster-clostridioformis
239981	ko:K00265	increased	s__Enterocloster-clostridioformis
240007	ko:K17828	increased	s__Enterocloster-clostridioformis
240043	ko:K05569	increased	s__Enterocloster-clostridioformis
240043	ko:K05570	increased	s__Enterocloster-clostridioformis
240059	ko:K01092	increased	s__Enterocloster-clostridioformis
240067	ko:K01662	increased	s__Enterocloster-clostridioformis
240115	ko:K02652	increased	s__Enterocloster-clostridioformis
240282	ko:K06147	increased	s__Enterocloster-clostridioformis
240352	ko:K03601	increased	s__Enterocloster-clostridioformis
240352	ko:K03625	increased	s__Enterocloster-clostridioformis
240368	ko:K15533	increased	s__Enterocloster-clostridioformis
240387	ko:K00700	increased	s__Enterocloster-clostridioformis
240560	ko:K04079	increased	s__Enterocloster-clostridioformis
240600	ko:K03654	increased	s__Enterocloster-clostridioformis
240624	ko:K03705	increased	s__Enterocloster-clostridioformis
240648	ko:K00688	increased	s__Enterocloster-clostridioformis
240674	ko:K10440	increased	s__Enterocloster-clostridioformis
240714	ko:K03696	increased	s__Enterocloster-clostridioformis
240733	ko:K06959	increased	s__Enterocloster-clostridioformis
240879	ko:K03654	increased	s__Enterocloster-clostridioformis
240882	ko:K03630	increased	s__Enterocloster-clostridioformis
240882	ko:K03570	increased	s__Enterocloster-clostridioformis
240902	ko:K06287	increased	s__Enterocloster-clostridioformis
241001	ko:K03518	increased	s__Enterocloster-clostridioformis
241001	ko:K13481	increased	s__Enterocloster-clostridioformis
241013	ko:K13529	increased	s__Enterocloster-clostridioformis
241013	ko:K03292	increased	s__Enterocloster-clostridioformis
241110	ko:K01624	increased	s__Enterocloster-clostridioformis
241113	ko:K06158	increased	s__Enterocloster-clostridioformis
241214	ko:K02945	increased	s__Enterocloster-clostridioformis
241244	ko:K00645	increased	s__Enterocloster-clostridioformis
241268	ko:K00336	increased	s__Enterocloster-clostridioformis
241277	ko:K02012	increased	s__Enterocloster-clostridioformis
241476	ko:K01881	increased	s__Enterocloster-clostridioformis
241524	ko:K01704	increased	s__Enterocloster-clostridioformis
241562	ko:K03798	increased	s__Enterocloster-clostridioformis
241595	ko:K09747	increased	s__Enterocloster-clostridioformis
241724	ko:K03296	increased	s__Enterocloster-clostridioformis
241731	ko:K12137	increased	s__Enterocloster-clostridioformis
241757	ko:K03616	increased	s__Enterocloster-clostridioformis
241760	ko:K03784	increased	s__Enterocloster-clostridioformis
241790	ko:K00975	increased	s__Enterocloster-clostridioformis
241824	ko:K01915	increased	s__Enterocloster-clostridioformis
241889	ko:K02034	increased	s__Enterocloster-clostridioformis
241905	ko:K02525	increased	s__Enterocloster-clostridioformis
241929	ko:K03657	increased	s__Enterocloster-clostridioformis
241944	ko:K06934	increased	s__Enterocloster-clostridioformis
242040	ko:K00876	increased	s__Enterocloster-clostridioformis
242042	ko:K02564	increased	s__Enterocloster-clostridioformis
242105	ko:K01286	increased	s__Enterocloster-clostridioformis
242149	ko:K01338	increased	s__Enterocloster-clostridioformis
242239	ko:K07720	increased	s__Enterocloster-clostridioformis
242314	ko:K02011	increased	s__Enterocloster-clostridioformis
242495	ko:K05833	increased	s__Enterocloster-clostridioformis
242576	ko:K01938	increased	s__Enterocloster-clostridioformis
242641	ko:K06390	increased	s__Enterocloster-clostridioformis
242697	ko:K00817	increased	s__Enterocloster-clostridioformis
242729	ko:K05366	increased	s__Enterocloster-clostridioformis
242754	ko:K01997	increased	s__Enterocloster-clostridioformis
242774	ko:K06888	increased	s__Enterocloster-clostridioformis
243016	ko:K05815	increased	s__Enterocloster-clostridioformis
243035	ko:K21071	increased	s__Enterocloster-clostridioformis
243043	ko:K03431	increased	s__Enterocloster-clostridioformis
243045	ko:K01897	increased	s__Enterocloster-clostridioformis
243060	ko:K02012	increased	s__Enterocloster-clostridioformis
243060	ko:K02011	increased	s__Enterocloster-clostridioformis
243137	ko:K07011	increased	s__Enterocloster-clostridioformis
243170	ko:K11063	increased	s__Enterocloster-clostridioformis
243172	ko:K02778	increased	s__Enterocloster-clostridioformis
243348	ko:K09762	increased	s__Enterocloster-clostridioformis
243348	ko:K06958	increased	s__Enterocloster-clostridioformis
243388	ko:K03495	increased	s__Enterocloster-clostridioformis
243521	ko:K06131	increased	s__Enterocloster-clostridioformis
243522	ko:K07720	increased	s__Enterocloster-clostridioformis
243572	ko:K14652	increased	s__Enterocloster-clostridioformis
243572	ko:K00794	increased	s__Enterocloster-clostridioformis
243655	ko:K01624	increased	s__Enterocloster-clostridioformis
243660	ko:K00700	increased	s__Enterocloster-clostridioformis
243676	ko:K01465	increased	s__Enterocloster-clostridioformis
243685	ko:K01708	increased	s__Enterocloster-clostridioformis
243747	ko:K07407	increased	s__Enterocloster-clostridioformis
243760	ko:K04485	increased	s__Enterocloster-clostridioformis
243800	ko:K11754	increased	s__Enterocloster-clostridioformis
243803	ko:K02027	increased	s__Enterocloster-clostridioformis
243857	ko:K03657	increased	s__Enterocloster-clostridioformis
243857	ko:K01144	increased	s__Enterocloster-clostridioformis
243879	ko:K01338	increased	s__Enterocloster-clostridioformis
244095	ko:K21071	increased	s__Enterocloster-clostridioformis
244212	ko:K01897	increased	s__Enterocloster-clostridioformis
244239	ko:K02030	increased	s__Enterocloster-clostridioformis
244239	ko:K02029	increased	s__Enterocloster-clostridioformis
244793	ko:K02357	increased	s__Enterocloster-clostridioformis
244913	ko:K06147	increased	s__Enterocloster-clostridioformis
244933	ko:K01938	increased	s__Enterocloster-clostridioformis
244963	ko:K02526	increased	s__Enterocloster-clostridioformis
245185	ko:K03284	increased	s__Enterocloster-clostridioformis
245233	ko:K04077	increased	s__Enterocloster-clostridioformis
245285	ko:K06881	increased	s__Enterocloster-clostridioformis
245285	ko:K02834	increased	s__Enterocloster-clostridioformis
245387	ko:K06959	increased	s__Enterocloster-clostridioformis
245407	ko:K02050	increased	s__Enterocloster-clostridioformis
245410	ko:K02529	increased	s__Enterocloster-clostridioformis
245410	ko:K02011	increased	s__Enterocloster-clostridioformis
245446	ko:K10440	increased	s__Enterocloster-clostridioformis
245474	ko:K00942	increased	s__Enterocloster-clostridioformis
245493	ko:K04034	increased	s__Enterocloster-clostridioformis
245655	ko:K15580	increased	s__Enterocloster-clostridioformis
245731	ko:K06183	increased	s__Enterocloster-clostridioformis
245794	ko:K00951	increased	s__Enterocloster-clostridioformis
245825	ko:K01815	increased	s__Enterocloster-clostridioformis
245884	ko:K05810	increased	s__Enterocloster-clostridioformis
245887	ko:K01736	increased	s__Enterocloster-clostridioformis
245945	ko:K01187	increased	s__Enterocloster-clostridioformis
246050	ko:K05341	increased	s__Enterocloster-clostridioformis
246094	ko:K01356	increased	s__Enterocloster-clostridioformis
246108	ko:K01012	increased	s__Enterocloster-clostridioformis
246111	ko:K03700	increased	s__Enterocloster-clostridioformis
246114	ko:K17675	increased	s__Enterocloster-clostridioformis
246190	ko:K10544	increased	s__Enterocloster-clostridioformis
246196	ko:K03500	increased	s__Enterocloster-clostridioformis
246223	ko:K00865	increased	s__Enterocloster-clostridioformis
246257	ko:K00087	increased	s__Enterocloster-clostridioformis
246278	ko:K12511	increased	s__Enterocloster-clostridioformis
246309	ko:K06381	increased	s__Enterocloster-clostridioformis
246433	ko:K03723	increased	s__Enterocloster-clostridioformis
246534	ko:K02529	increased	s__Enterocloster-clostridioformis
246578	ko:K01462	increased	s__Enterocloster-clostridioformis
246666	ko:K00939	increased	s__Enterocloster-clostridioformis
246682	ko:K01892	increased	s__Enterocloster-clostridioformis
246684	ko:K15633	increased	s__Enterocloster-clostridioformis
246756	ko:K01939	increased	s__Enterocloster-clostridioformis
246778	ko:K06287	increased	s__Enterocloster-clostridioformis
246806	ko:K03296	increased	s__Enterocloster-clostridioformis
246958	ko:K01869	increased	s__Enterocloster-clostridioformis
246974	ko:K02010	increased	s__Enterocloster-clostridioformis
247027	ko:K05568	increased	s__Enterocloster-clostridioformis
247027	ko:K05567	increased	s__Enterocloster-clostridioformis
247052	ko:K00265	increased	s__Enterocloster-clostridioformis
247100	ko:K02434	increased	s__Enterocloster-clostridioformis
247125	ko:K20810	increased	s__Enterocloster-clostridioformis
247129	ko:K02994	increased	s__Enterocloster-clostridioformis
247137	ko:K02302	increased	s__Enterocloster-clostridioformis
247151	ko:K06207	increased	s__Enterocloster-clostridioformis
247169	ko:K06409	increased	s__Enterocloster-clostridioformis
247179	ko:K00790	increased	s__Enterocloster-clostridioformis
247210	ko:K11928	increased	s__Enterocloster-clostridioformis
247215	ko:K06925	increased	s__Enterocloster-clostridioformis
247215	ko:K06959	increased	s__Enterocloster-clostridioformis
247255	ko:K01011	increased	s__Enterocloster-clostridioformis
247300	ko:K03742	increased	s__Enterocloster-clostridioformis
247323	ko:K02123	increased	s__Enterocloster-clostridioformis
247511	ko:K00087	increased	s__Enterocloster-clostridioformis
247524	ko:K00282	increased	s__Enterocloster-clostridioformis
247644	ko:K02057	increased	s__Enterocloster-clostridioformis
247712	ko:K10541	increased	s__Enterocloster-clostridioformis
247759	ko:K07720	increased	s__Enterocloster-clostridioformis
247801	ko:K07033	increased	s__Enterocloster-clostridioformis
247801	ko:K09013	increased	s__Enterocloster-clostridioformis
247842	ko:K01586	increased	s__Enterocloster-clostridioformis
247844	ko:K00626	increased	s__Enterocloster-clostridioformis
247848	ko:K01925	increased	s__Enterocloster-clostridioformis
247940	ko:K07719	increased	s__Enterocloster-clostridioformis
247957	ko:K03518	increased	s__Enterocloster-clostridioformis
247974	ko:K16898	increased	s__Enterocloster-clostridioformis
248003	ko:K01870	increased	s__Enterocloster-clostridioformis
248101	ko:K00854	increased	s__Enterocloster-clostridioformis
248112	ko:K03733	increased	s__Enterocloster-clostridioformis
248143	ko:K08600	increased	s__Enterocloster-clostridioformis
248148	ko:K01775	increased	s__Enterocloster-clostridioformis
248303	ko:K10441	increased	s__Enterocloster-clostridioformis
248321	ko:K07088	increased	s__Enterocloster-clostridioformis
248387	ko:K02057	increased	s__Enterocloster-clostridioformis
248399	ko:K02123	increased	s__Enterocloster-clostridioformis
248399	ko:K02124	increased	s__Enterocloster-clostridioformis
248399	ko:K02122	increased	s__Enterocloster-clostridioformis
248415	ko:K00266	increased	s__Enterocloster-clostridioformis
248579	ko:K03798	increased	s__Enterocloster-clostridioformis
248701	ko:K01624	increased	s__Enterocloster-clostridioformis
248733	ko:K00127	increased	s__Enterocloster-clostridioformis
248743	ko:K06998	increased	s__Enterocloster-clostridioformis
248802	ko:K01685	increased	s__Enterocloster-clostridioformis
248803	ko:K00058	increased	s__Enterocloster-clostridioformis
248844	ko:K08092	increased	s__Enterocloster-clostridioformis
248946	ko:K06168	increased	s__Enterocloster-clostridioformis
249009	ko:K01436	increased	s__Enterocloster-clostridioformis
249033	ko:K01623	increased	s__Enterocloster-clostridioformis
249060	ko:K03382	increased	s__Enterocloster-clostridioformis
249126	ko:K02010	increased	s__Enterocloster-clostridioformis
249174	ko:K08282	increased	s__Enterocloster-clostridioformis
249302	ko:K02027	increased	s__Enterocloster-clostridioformis
249312	ko:K03296	increased	s__Enterocloster-clostridioformis
249493	ko:K19225	increased	s__Enterocloster-clostridioformis
249566	ko:K03091	increased	s__Enterocloster-clostridioformis
249589	ko:K07720	increased	s__Enterocloster-clostridioformis
249635	ko:K01443	increased	s__Enterocloster-clostridioformis
249663	ko:K06173	increased	s__Enterocloster-clostridioformis
249718	ko:K01897	increased	s__Enterocloster-clostridioformis
249926	ko:K09815	increased	s__Enterocloster-clostridioformis
250000	ko:K02027	increased	s__Enterocloster-clostridioformis
250040	ko:K02012	increased	s__Enterocloster-clostridioformis
250100	ko:K00640	increased	s__Enterocloster-clostridioformis
250152	ko:K10194	increased	s__Enterocloster-clostridioformis
250152	ko:K10193	increased	s__Enterocloster-clostridioformis
250225	ko:K00127	increased	s__Enterocloster-clostridioformis
250454	ko:K02035	increased	s__Enterocloster-clostridioformis
250476	ko:K02072	increased	s__Enterocloster-clostridioformis
250476	ko:K02073	increased	s__Enterocloster-clostridioformis
250491	ko:K03702	increased	s__Enterocloster-clostridioformis
250492	ko:K02529	increased	s__Enterocloster-clostridioformis
250515	ko:K04487	increased	s__Enterocloster-clostridioformis
250630	ko:K03086	increased	s__Enterocloster-clostridioformis
250630	ko:K02316	increased	s__Enterocloster-clostridioformis
250682	ko:K02025	increased	s__Enterocloster-clostridioformis
250682	ko:K05813	increased	s__Enterocloster-clostridioformis
250790	ko:K00793	increased	s__Enterocloster-clostridioformis
250790	ko:K14652	increased	s__Enterocloster-clostridioformis
250803	ko:K05832	increased	s__Enterocloster-clostridioformis
250822	ko:K03544	increased	s__Enterocloster-clostridioformis
250876	ko:K03706	increased	s__Enterocloster-clostridioformis
250896	ko:K02031	increased	s__Enterocloster-clostridioformis
250904	ko:K01626	increased	s__Enterocloster-clostridioformis
250918	ko:K01839	increased	s__Enterocloster-clostridioformis
250935	ko:K04041	increased	s__Enterocloster-clostridioformis
251153	ko:K02029	increased	s__Enterocloster-clostridioformis
251228	ko:K02034	increased	s__Enterocloster-clostridioformis
251229	ko:K00382	increased	s__Enterocloster-clostridioformis
251340	ko:K00040	increased	s__Enterocloster-clostridioformis
251364	ko:K00226	increased	s__Enterocloster-clostridioformis
251412	ko:K01572	increased	s__Enterocloster-clostridioformis
251433	ko:K06940	increased	s__Enterocloster-clostridioformis
251582	ko:K00899	increased	s__Enterocloster-clostridioformis
251591	ko:K02343	increased	s__Enterocloster-clostridioformis
251826	ko:K20444	increased	s__Enterocloster-clostridioformis
251901	ko:K09811	increased	s__Enterocloster-clostridioformis
251901	ko:K21471	increased	s__Enterocloster-clostridioformis
251952	ko:K02027	increased	s__Enterocloster-clostridioformis
251985	ko:K03798	increased	s__Enterocloster-clostridioformis
252137	ko:K09812	increased	s__Enterocloster-clostridioformis
252210	ko:K15580	increased	s__Enterocloster-clostridioformis
252264	ko:K01187	increased	s__Enterocloster-clostridioformis
252274	ko:K01520	increased	s__Enterocloster-clostridioformis
252372	ko:K01809	increased	s__Enterocloster-clostridioformis
252423	ko:K01436	increased	s__Enterocloster-clostridioformis
252470	ko:K07456	increased	s__Enterocloster-clostridioformis
252529	ko:K00020	increased	s__Enterocloster-clostridioformis
252531	ko:K02012	increased	s__Enterocloster-clostridioformis
252537	ko:K07478	increased	s__Enterocloster-clostridioformis
252621	ko:K09903	increased	s__Enterocloster-clostridioformis
252621	ko:K02838	increased	s__Enterocloster-clostridioformis
252649	ko:K06373	increased	s__Enterocloster-clostridioformis
252649	ko:K01643	increased	s__Enterocloster-clostridioformis
252683	ko:K21071	increased	s__Enterocloster-clostridioformis
252905	ko:K01572	increased	s__Enterocloster-clostridioformis
252992	ko:K01489	increased	s__Enterocloster-clostridioformis
252992	ko:K06217	increased	s__Enterocloster-clostridioformis
253033	ko:K11753	increased	s__Enterocloster-clostridioformis
253148	ko:K05814	increased	s__Enterocloster-clostridioformis
253258	ko:K01297	increased	s__Enterocloster-clostridioformis
253607	ko:K00266	increased	s__Enterocloster-clostridioformis
253623	ko:K15532	increased	s__Enterocloster-clostridioformis
253624	ko:K01537	increased	s__Enterocloster-clostridioformis
253625	ko:K03551	increased	s__Enterocloster-clostridioformis
253709	ko:K01890	increased	s__Enterocloster-clostridioformis
253784	ko:K07718	increased	s__Enterocloster-clostridioformis
253821	ko:K08986	increased	s__Enterocloster-clostridioformis
254033	ko:K14441	increased	s__Enterocloster-clostridioformis
254177	ko:K01448	increased	s__Enterocloster-clostridioformis
254230	ko:K02050	increased	s__Enterocloster-clostridioformis
254298	ko:K00226	increased	s__Enterocloster-clostridioformis
254304	ko:K10546	increased	s__Enterocloster-clostridioformis
254349	ko:K01464	increased	s__Enterocloster-clostridioformis
254432	ko:K01571	increased	s__Enterocloster-clostridioformis
254483	ko:K05814	increased	s__Enterocloster-clostridioformis
254561	ko:K02584	increased	s__Enterocloster-clostridioformis
254637	ko:K00996	increased	s__Enterocloster-clostridioformis
254672	ko:K01496	increased	s__Enterocloster-clostridioformis
254905	ko:K00945	increased	s__Enterocloster-clostridioformis
254933	ko:K06387	increased	s__Enterocloster-clostridioformis
254934	ko:K01805	increased	s__Enterocloster-clostridioformis
254937	ko:K04759	increased	s__Enterocloster-clostridioformis
255007	ko:K00615	increased	s__Enterocloster-clostridioformis
255034	ko:K01613	increased	s__Enterocloster-clostridioformis
255044	ko:K02768	increased	s__Enterocloster-clostridioformis
255200	ko:K03628	increased	s__Enterocloster-clostridioformis
255203	ko:K02529	increased	s__Enterocloster-clostridioformis
255228	ko:K17828	increased	s__Enterocloster-clostridioformis
255256	ko:K00764	increased	s__Enterocloster-clostridioformis
255414	ko:K02470	increased	s__Enterocloster-clostridioformis
255416	ko:K01572	increased	s__Enterocloster-clostridioformis
255424	ko:K07271	increased	s__Enterocloster-clostridioformis
255533	ko:K02892	increased	s__Enterocloster-clostridioformis
255576	ko:K06406	increased	s__Enterocloster-clostridioformis
255610	ko:K01756	increased	s__Enterocloster-clostridioformis
255740	ko:K07003	increased	s__Enterocloster-clostridioformis
255745	ko:K04486	increased	s__Enterocloster-clostridioformis
255751	ko:K08974	increased	s__Enterocloster-clostridioformis
255866	ko:K00283	increased	s__Enterocloster-clostridioformis
255866	ko:K03800	increased	s__Enterocloster-clostridioformis
255874	ko:K21636	increased	s__Enterocloster-clostridioformis
255892	ko:K00705	increased	s__Enterocloster-clostridioformis
256003	ko:K20810	increased	s__Enterocloster-clostridioformis
256018	ko:K00790	increased	s__Enterocloster-clostridioformis
256050	ko:K01804	increased	s__Enterocloster-clostridioformis
256073	ko:K07979	increased	s__Enterocloster-clostridioformis
256074	ko:K11060	increased	s__Enterocloster-clostridioformis
256086	ko:K05816	increased	s__Enterocloster-clostridioformis
256095	ko:K00001	increased	s__Enterocloster-clostridioformis
256111	ko:K03531	increased	s__Enterocloster-clostridioformis
256123	ko:K02117	increased	s__Enterocloster-clostridioformis
256358	ko:K00145	increased	s__Enterocloster-clostridioformis
256396	ko:K03310	increased	s__Enterocloster-clostridioformis
256418	ko:K00001	increased	s__Enterocloster-clostridioformis
256418	ko:K13953	increased	s__Enterocloster-clostridioformis
256459	ko:K01647	increased	s__Enterocloster-clostridioformis
256459	ko:K01681	increased	s__Enterocloster-clostridioformis
256498	ko:K00375	increased	s__Enterocloster-clostridioformis
256538	ko:K01926	increased	s__Enterocloster-clostridioformis
256538	ko:K06158	increased	s__Enterocloster-clostridioformis
256546	ko:K01286	increased	s__Enterocloster-clostridioformis
256585	ko:K02529	increased	s__Enterocloster-clostridioformis
256779	ko:K01626	increased	s__Enterocloster-clostridioformis
256844	ko:K16951	increased	s__Enterocloster-clostridioformis
256899	ko:K07053	increased	s__Enterocloster-clostridioformis
256916	ko:K01897	increased	s__Enterocloster-clostridioformis
256926	ko:K03698	increased	s__Enterocloster-clostridioformis
257262	ko:K14742	increased	s__Enterocloster-clostridioformis
257262	ko:K06925	increased	s__Enterocloster-clostridioformis
257323	ko:K02314	increased	s__Enterocloster-clostridioformis
257441	ko:K07106	increased	s__Enterocloster-clostridioformis
257490	ko:K02056	increased	s__Enterocloster-clostridioformis
257498	ko:K03324	increased	s__Enterocloster-clostridioformis
257537	ko:K02057	increased	s__Enterocloster-clostridioformis
257537	ko:K10562	increased	s__Enterocloster-clostridioformis
257554	ko:K00018	increased	s__Enterocloster-clostridioformis
257558	ko:K02056	increased	s__Enterocloster-clostridioformis
257607	ko:K02049	increased	s__Enterocloster-clostridioformis
257646	ko:K02010	increased	s__Enterocloster-clostridioformis
257745	ko:K01933	increased	s__Enterocloster-clostridioformis
257768	ko:K01142	increased	s__Enterocloster-clostridioformis
257827	ko:K06385	increased	s__Enterocloster-clostridioformis
257857	ko:K02027	increased	s__Enterocloster-clostridioformis
257986	ko:K07088	increased	s__Enterocloster-clostridioformis
258159	ko:K00786	increased	s__Enterocloster-clostridioformis
258656	ko:K01537	increased	s__Enterocloster-clostridioformis
258683	ko:K07718	increased	s__Enterocloster-clostridioformis
258683	ko:K10441	increased	s__Enterocloster-clostridioformis
258695	ko:K02746	increased	s__Enterocloster-clostridioformis
258726	ko:K11189	increased	s__Enterocloster-clostridioformis
258730	ko:K01952	increased	s__Enterocloster-clostridioformis
258759	ko:K03326	increased	s__Enterocloster-clostridioformis
258759	ko:K02529	increased	s__Enterocloster-clostridioformis
258785	ko:K03929	increased	s__Enterocloster-clostridioformis
258860	ko:K01998	increased	s__Enterocloster-clostridioformis
258910	ko:K04720	increased	s__Enterocloster-clostridioformis
258926	ko:K01571	increased	s__Enterocloster-clostridioformis
258928	ko:K00620	increased	s__Enterocloster-clostridioformis
258928	ko:K00930	increased	s__Enterocloster-clostridioformis
258939	ko:K01214	increased	s__Enterocloster-clostridioformis
258953	ko:K01835	increased	s__Enterocloster-clostridioformis
259005	ko:K02035	increased	s__Enterocloster-clostridioformis
259092	ko:K00688	increased	s__Enterocloster-clostridioformis
259116	ko:K01273	increased	s__Enterocloster-clostridioformis
259157	ko:K03798	increased	s__Enterocloster-clostridioformis
259238	ko:K01439	increased	s__Enterocloster-clostridioformis
259238	ko:K03491	increased	s__Enterocloster-clostridioformis
259239	ko:K02112	increased	s__Enterocloster-clostridioformis
259239	ko:K02115	increased	s__Enterocloster-clostridioformis
259275	ko:K02056	increased	s__Enterocloster-clostridioformis
259364	ko:K01464	increased	s__Enterocloster-clostridioformis
259415	ko:K03639	increased	s__Enterocloster-clostridioformis
259625	ko:K06969	increased	s__Enterocloster-clostridioformis
259686	ko:K01929	increased	s__Enterocloster-clostridioformis
259686	ko:K01928	increased	s__Enterocloster-clostridioformis
259692	ko:K06168	increased	s__Enterocloster-clostridioformis
259692	ko:K03555	increased	s__Enterocloster-clostridioformis
259754	ko:K05366	increased	s__Enterocloster-clostridioformis
259822	ko:K03569	increased	s__Enterocloster-clostridioformis
259965	ko:K12960	increased	s__Enterocloster-clostridioformis
259985	ko:K06131	increased	s__Enterocloster-clostridioformis
260078	ko:K00859	increased	s__Enterocloster-clostridioformis
260087	ko:K01870	increased	s__Enterocloster-clostridioformis
260169	ko:K01685	increased	s__Enterocloster-clostridioformis
260201	ko:K01685	increased	s__Enterocloster-clostridioformis
260227	ko:K01537	increased	s__Enterocloster-clostridioformis
260440	ko:K02026	increased	s__Enterocloster-clostridioformis
260462	ko:K14155	increased	s__Enterocloster-clostridioformis
260492	ko:K13789	increased	s__Enterocloster-clostridioformis
260492	ko:K03602	increased	s__Enterocloster-clostridioformis
260635	ko:K00873	increased	s__Enterocloster-clostridioformis
260748	ko:K09816	increased	s__Enterocloster-clostridioformis
260791	ko:K03218	increased	s__Enterocloster-clostridioformis
261059	ko:K01480	increased	s__Enterocloster-clostridioformis
261139	ko:K07738	increased	s__Enterocloster-clostridioformis
261188	ko:K01924	increased	s__Enterocloster-clostridioformis
261201	ko:K19221	increased	s__Enterocloster-clostridioformis
261367	ko:K02818	increased	s__Enterocloster-clostridioformis
261409	ko:K03575	increased	s__Enterocloster-clostridioformis
261560	ko:K05020	increased	s__Enterocloster-clostridioformis
261563	ko:K02443	increased	s__Enterocloster-clostridioformis
261670	ko:K01803	increased	s__Enterocloster-clostridioformis
261680	ko:K01939	increased	s__Enterocloster-clostridioformis
261759	ko:K06287	increased	s__Enterocloster-clostridioformis
261800	ko:K07718	increased	s__Enterocloster-clostridioformis
261911	ko:K07258	increased	s__Enterocloster-clostridioformis
262036	ko:K01955	increased	s__Enterocloster-clostridioformis
262100	ko:K01704	increased	s__Enterocloster-clostridioformis
262140	ko:K03570	increased	s__Enterocloster-clostridioformis
262145	ko:K21672	increased	s__Enterocloster-clostridioformis
262337	ko:K02314	increased	s__Enterocloster-clostridioformis
262473	ko:K00821	increased	s__Enterocloster-clostridioformis
262488	ko:K03588	increased	s__Enterocloster-clostridioformis
262789	ko:K01756	increased	s__Enterocloster-clostridioformis
262801	ko:K02232	increased	s__Enterocloster-clostridioformis
262887	ko:K02238	increased	s__Enterocloster-clostridioformis
262891	ko:K06131	increased	s__Enterocloster-clostridioformis
263045	ko:K03705	increased	s__Enterocloster-clostridioformis
263063	ko:K00040	increased	s__Enterocloster-clostridioformis
263116	ko:K00016	increased	s__Enterocloster-clostridioformis
263168	ko:K18475	increased	s__Enterocloster-clostridioformis
263188	ko:K09157	increased	s__Enterocloster-clostridioformis
263211	ko:K03783	increased	s__Enterocloster-clostridioformis
263259	ko:K05813	increased	s__Enterocloster-clostridioformis
263274	ko:K00874	increased	s__Enterocloster-clostridioformis
263289	ko:K00874	increased	s__Enterocloster-clostridioformis
263360	ko:K01267	increased	s__Enterocloster-clostridioformis
263453	ko:K02337	increased	s__Enterocloster-clostridioformis
263523	ko:K14761	increased	s__Enterocloster-clostridioformis
263523	ko:K02338	increased	s__Enterocloster-clostridioformis
263567	ko:K12137	increased	s__Enterocloster-clostridioformis
263585	ko:K03629	increased	s__Enterocloster-clostridioformis
263625	ko:K22132	increased	s__Enterocloster-clostridioformis
263673	ko:K10543	increased	s__Enterocloster-clostridioformis
263673	ko:K10441	increased	s__Enterocloster-clostridioformis
263706	ko:K02316	increased	s__Enterocloster-clostridioformis
263941	ko:K03555	increased	s__Enterocloster-clostridioformis
263952	ko:K07462	increased	s__Enterocloster-clostridioformis
263990	ko:K00962	increased	s__Enterocloster-clostridioformis
264001	ko:K12992	increased	s__Enterocloster-clostridioformis
264281	ko:K21071	increased	s__Enterocloster-clostridioformis
264326	ko:K07027	increased	s__Enterocloster-clostridioformis
264335	ko:K07456	increased	s__Enterocloster-clostridioformis
264342	ko:K01989	increased	s__Enterocloster-clostridioformis
264564	ko:K02035	increased	s__Enterocloster-clostridioformis
264591	ko:K02768	increased	s__Enterocloster-clostridioformis
264687	ko:K07406	increased	s__Enterocloster-clostridioformis
264708	ko:K01187	increased	s__Enterocloster-clostridioformis
264755	ko:K02011	increased	s__Enterocloster-clostridioformis
264763	ko:K05878	increased	s__Enterocloster-clostridioformis
264909	ko:K02016	increased	s__Enterocloster-clostridioformis
264989	ko:K04041	increased	s__Enterocloster-clostridioformis
264995	ko:K07386	increased	s__Enterocloster-clostridioformis
265075	ko:K02050	increased	s__Enterocloster-clostridioformis
265121	ko:K12452	increased	s__Enterocloster-clostridioformis
265162	ko:K04069	increased	s__Enterocloster-clostridioformis
265163	ko:K20444	increased	s__Enterocloster-clostridioformis
265175	ko:K02343	increased	s__Enterocloster-clostridioformis
265189	ko:K00033	increased	s__Enterocloster-clostridioformis
265190	ko:K05601	increased	s__Enterocloster-clostridioformis
265252	ko:K01591	increased	s__Enterocloster-clostridioformis
265350	ko:K00705	increased	s__Enterocloster-clostridioformis
265358	ko:K02035	increased	s__Enterocloster-clostridioformis
265383	ko:K00615	increased	s__Enterocloster-clostridioformis
265567	ko:K00852	increased	s__Enterocloster-clostridioformis
265579	ko:K02025	increased	s__Enterocloster-clostridioformis
265683	ko:K07138	increased	s__Enterocloster-clostridioformis
265694	ko:K03466	increased	s__Enterocloster-clostridioformis
265698	ko:K03551	increased	s__Enterocloster-clostridioformis
265750	ko:K06896	increased	s__Enterocloster-clostridioformis
265899	ko:K10543	increased	s__Enterocloster-clostridioformis
265967	ko:K03615	increased	s__Enterocloster-clostridioformis
265999	ko:K02584	increased	s__Enterocloster-clostridioformis
266013	ko:K00385	increased	s__Enterocloster-clostridioformis
266018	ko:K07079	increased	s__Enterocloster-clostridioformis
266078	ko:K06334	increased	s__Enterocloster-clostridioformis
266107	ko:K10543	increased	s__Enterocloster-clostridioformis
266126	ko:K01092	increased	s__Enterocloster-clostridioformis
266162	ko:K21393	increased	s__Enterocloster-clostridioformis
266164	ko:K01870	increased	s__Enterocloster-clostridioformis
266196	ko:K00656	increased	s__Enterocloster-clostridioformis
266228	ko:K07407	increased	s__Enterocloster-clostridioformis
266231	ko:K07456	increased	s__Enterocloster-clostridioformis
266267	ko:K03070	increased	s__Enterocloster-clostridioformis
266391	ko:K09697	increased	s__Enterocloster-clostridioformis
266402	ko:K00012	increased	s__Enterocloster-clostridioformis
266456	ko:K07258	increased	s__Enterocloster-clostridioformis
266468	ko:K00609	increased	s__Enterocloster-clostridioformis
266481	ko:K21071	increased	s__Enterocloster-clostridioformis
266572	ko:K15532	increased	s__Enterocloster-clostridioformis
266641	ko:K21071	increased	s__Enterocloster-clostridioformis
266982	ko:K02015	increased	s__Enterocloster-clostridioformis
267140	ko:K02809	increased	s__Enterocloster-clostridioformis
267290	ko:K01012	increased	s__Enterocloster-clostridioformis
267300	ko:K01962	increased	s__Enterocloster-clostridioformis
267300	ko:K01965	increased	s__Enterocloster-clostridioformis
267353	ko:K07736	increased	s__Enterocloster-clostridioformis
267397	ko:K08303	increased	s__Enterocloster-clostridioformis
267411	ko:K02526	increased	s__Enterocloster-clostridioformis
267498	ko:K02227	increased	s__Enterocloster-clostridioformis
267553	ko:K05349	increased	s__Enterocloster-clostridioformis
267553	ko:K03292	increased	s__Enterocloster-clostridioformis
267559	ko:K06381	increased	s__Enterocloster-clostridioformis
267782	ko:K03575	increased	s__Enterocloster-clostridioformis
267783	ko:K02803	increased	s__Enterocloster-clostridioformis
267875	ko:K18234	increased	s__Enterocloster-clostridioformis
268080	ko:K02189	increased	s__Enterocloster-clostridioformis
268143	ko:K02045	increased	s__Enterocloster-clostridioformis
268167	ko:K11751	increased	s__Enterocloster-clostridioformis
268347	ko:K00384	increased	s__Enterocloster-clostridioformis
268404	ko:K02112	increased	s__Enterocloster-clostridioformis
268466	ko:K02768	increased	s__Enterocloster-clostridioformis
268493	ko:K03784	increased	s__Enterocloster-clostridioformis
268604	ko:K01652	increased	s__Enterocloster-clostridioformis
268612	ko:K02469	increased	s__Enterocloster-clostridioformis
268664	ko:K03544	increased	s__Enterocloster-clostridioformis
268681	ko:K07027	increased	s__Enterocloster-clostridioformis
268723	ko:K01914	increased	s__Enterocloster-clostridioformis
268818	ko:K03092	increased	s__Enterocloster-clostridioformis
268856	ko:K06180	increased	s__Enterocloster-clostridioformis
268978	ko:K00266	increased	s__Enterocloster-clostridioformis
268990	ko:K09121	increased	s__Enterocloster-clostridioformis
269004	ko:K07007	increased	s__Enterocloster-clostridioformis
269027	ko:K03617	increased	s__Enterocloster-clostridioformis
269041	ko:K01685	increased	s__Enterocloster-clostridioformis
269154	ko:K21636	increased	s__Enterocloster-clostridioformis
269192	ko:K00147	increased	s__Enterocloster-clostridioformis
269281	ko:K18707	increased	s__Enterocloster-clostridioformis
269391	ko:K03798	increased	s__Enterocloster-clostridioformis
269423	ko:K15532	increased	s__Enterocloster-clostridioformis
269453	ko:K02968	increased	s__Enterocloster-clostridioformis
269592	ko:K00605	increased	s__Enterocloster-clostridioformis
269776	ko:K01788	increased	s__Enterocloster-clostridioformis
269851	ko:K03979	increased	s__Enterocloster-clostridioformis
269882	ko:K01998	increased	s__Enterocloster-clostridioformis
269902	ko:K01652	increased	s__Enterocloster-clostridioformis
269919	ko:K10112	increased	s__Enterocloster-clostridioformis
269949	ko:K16785	increased	s__Enterocloster-clostridioformis
269962	ko:K03733	increased	s__Enterocloster-clostridioformis
270008	ko:K00574	increased	s__Enterocloster-clostridioformis
270064	ko:K03299	increased	s__Enterocloster-clostridioformis
270097	ko:K00850	increased	s__Enterocloster-clostridioformis
270109	ko:K03628	increased	s__Enterocloster-clostridioformis
270174	ko:K01338	increased	s__Enterocloster-clostridioformis
270436	ko:K06132	increased	s__Enterocloster-clostridioformis
270459	ko:K21471	increased	s__Enterocloster-clostridioformis
270510	ko:K02056	increased	s__Enterocloster-clostridioformis
270516	ko:K10819	increased	s__Enterocloster-clostridioformis
270610	ko:K13922	increased	s__Enterocloster-clostridioformis
270610	ko:K00789	increased	s__Enterocloster-clostridioformis
270614	ko:K09888	increased	s__Enterocloster-clostridioformis
270662	ko:K03320	increased	s__Enterocloster-clostridioformis
270675	ko:K10672	increased	s__Enterocloster-clostridioformis
270679	ko:K02012	increased	s__Enterocloster-clostridioformis
270725	ko:K03310	increased	s__Enterocloster-clostridioformis
270892	ko:K21471	increased	s__Enterocloster-clostridioformis
270952	ko:K02227	increased	s__Enterocloster-clostridioformis
270958	ko:K01736	increased	s__Enterocloster-clostridioformis
270958	ko:K01808	increased	s__Enterocloster-clostridioformis
270987	ko:K08602	increased	s__Enterocloster-clostridioformis
271026	ko:K01571	increased	s__Enterocloster-clostridioformis
271033	ko:K01572	increased	s__Enterocloster-clostridioformis
271165	ko:K00566	increased	s__Enterocloster-clostridioformis
271237	ko:K00865	increased	s__Enterocloster-clostridioformis
271267	ko:K07043	increased	s__Enterocloster-clostridioformis
271267	ko:K09692	increased	s__Enterocloster-clostridioformis
271402	ko:K03588	increased	s__Enterocloster-clostridioformis
271408	ko:K03150	increased	s__Enterocloster-clostridioformis
271420	ko:K01297	increased	s__Enterocloster-clostridioformis
271433	ko:K06153	increased	s__Enterocloster-clostridioformis
271433	ko:K01626	increased	s__Enterocloster-clostridioformis
271540	ko:K07386	increased	s__Enterocloster-clostridioformis
271574	ko:K10541	increased	s__Enterocloster-clostridioformis
271762	ko:K01915	increased	s__Enterocloster-clostridioformis
271915	ko:K04041	increased	s__Enterocloster-clostridioformis
271935	ko:K01265	increased	s__Enterocloster-clostridioformis
271937	ko:K03654	increased	s__Enterocloster-clostridioformis
271979	ko:K01439	increased	s__Enterocloster-clostridioformis
271989	ko:K03601	increased	s__Enterocloster-clostridioformis
272015	ko:K03664	increased	s__Enterocloster-clostridioformis
272015	ko:K12573	increased	s__Enterocloster-clostridioformis
272033	ko:K15532	increased	s__Enterocloster-clostridioformis
272074	ko:K11063	increased	s__Enterocloster-clostridioformis
272119	ko:K18475	increased	s__Enterocloster-clostridioformis
272119	ko:K00087	increased	s__Enterocloster-clostridioformis
272147	ko:K18369	increased	s__Enterocloster-clostridioformis
272210	ko:K11060	increased	s__Enterocloster-clostridioformis
272212	ko:K01444	increased	s__Enterocloster-clostridioformis
272275	ko:K10544	increased	s__Enterocloster-clostridioformis
272346	ko:K21576	increased	s__Enterocloster-clostridioformis
272360	ko:K01658	increased	s__Enterocloster-clostridioformis
272363	ko:K07137	increased	s__Enterocloster-clostridioformis
272368	ko:K00342	increased	s__Enterocloster-clostridioformis
272381	ko:K02744	increased	s__Enterocloster-clostridioformis
272381	ko:K02746	increased	s__Enterocloster-clostridioformis
272436	ko:K10441	increased	s__Enterocloster-clostridioformis
272502	ko:K06217	increased	s__Enterocloster-clostridioformis
272537	ko:K01628	increased	s__Enterocloster-clostridioformis
272553	ko:K03703	increased	s__Enterocloster-clostridioformis
272560	ko:K00764	increased	s__Enterocloster-clostridioformis
272573	ko:K03106	increased	s__Enterocloster-clostridioformis
272583	ko:K01854	increased	s__Enterocloster-clostridioformis
272597	ko:K00970	increased	s__Enterocloster-clostridioformis
272603	ko:K01854	increased	s__Enterocloster-clostridioformis
272728	ko:K02118	increased	s__Enterocloster-clostridioformis
272730	ko:K03495	increased	s__Enterocloster-clostridioformis
272739	ko:K02029	increased	s__Enterocloster-clostridioformis
272762	ko:K02584	increased	s__Enterocloster-clostridioformis
272823	ko:K00075	increased	s__Enterocloster-clostridioformis
272832	ko:K07088	increased	s__Enterocloster-clostridioformis
272944	ko:K08301	increased	s__Enterocloster-clostridioformis
272978	ko:K03308	increased	s__Enterocloster-clostridioformis
272997	ko:K00600	increased	s__Enterocloster-clostridioformis
273091	ko:K01937	increased	s__Enterocloster-clostridioformis
273092	ko:K07053	increased	s__Enterocloster-clostridioformis
273103	ko:K01066	increased	s__Enterocloster-clostridioformis
273112	ko:K02538	increased	s__Enterocloster-clostridioformis
273177	ko:K06888	increased	s__Enterocloster-clostridioformis
273241	ko:K04024	increased	s__Enterocloster-clostridioformis
273278	ko:K01338	increased	s__Enterocloster-clostridioformis
273441	ko:K13921	increased	s__Enterocloster-clostridioformis
273458	ko:K06872	increased	s__Enterocloster-clostridioformis
273476	ko:K04066	increased	s__Enterocloster-clostridioformis
273649	ko:K03654	increased	s__Enterocloster-clostridioformis
273667	ko:K12137	increased	s__Enterocloster-clostridioformis
273727	ko:K00873	increased	s__Enterocloster-clostridioformis
273866	ko:K03723	increased	s__Enterocloster-clostridioformis
273888	ko:K02056	increased	s__Enterocloster-clostridioformis
273920	ko:K02939	increased	s__Enterocloster-clostridioformis
273959	ko:K00266	increased	s__Enterocloster-clostridioformis
273997	ko:K03811	increased	s__Enterocloster-clostridioformis
274015	ko:K03092	increased	s__Enterocloster-clostridioformis
274033	ko:K03524	increased	s__Enterocloster-clostridioformis
274141	ko:K04517	increased	s__Enterocloster-clostridioformis
274192	ko:K07402	increased	s__Enterocloster-clostridioformis
274192	ko:K02019	increased	s__Enterocloster-clostridioformis
274215	ko:K01273	increased	s__Enterocloster-clostridioformis
274341	ko:K06398	increased	s__Enterocloster-clostridioformis
274364	ko:K21472	increased	s__Enterocloster-clostridioformis
274409	ko:K13953	increased	s__Enterocloster-clostridioformis
274634	ko:K01091	increased	s__Enterocloster-clostridioformis
274648	ko:K02026	increased	s__Enterocloster-clostridioformis
274694	ko:K01733	increased	s__Enterocloster-clostridioformis
274703	ko:K12527	increased	s__Enterocloster-clostridioformis
274802	ko:K03790	increased	s__Enterocloster-clostridioformis
274827	ko:K02012	increased	s__Enterocloster-clostridioformis
274916	ko:K11145	increased	s__Enterocloster-clostridioformis
275018	ko:K03217	increased	s__Enterocloster-clostridioformis
275018	ko:K06346	increased	s__Enterocloster-clostridioformis
275037	ko:K02357	increased	s__Enterocloster-clostridioformis
275041	ko:K02584	increased	s__Enterocloster-clostridioformis
275112	ko:K03327	increased	s__Enterocloster-clostridioformis
275225	ko:K01439	increased	s__Enterocloster-clostridioformis
275248	ko:K00087	increased	s__Enterocloster-clostridioformis
275290	ko:K02035	increased	s__Enterocloster-clostridioformis
275298	ko:K04759	increased	s__Enterocloster-clostridioformis
275316	ko:K01835	increased	s__Enterocloster-clostridioformis
275443	ko:K00088	increased	s__Enterocloster-clostridioformis
275470	ko:K06284	increased	s__Enterocloster-clostridioformis
275470	ko:K07056	increased	s__Enterocloster-clostridioformis
275471	ko:K01286	increased	s__Enterocloster-clostridioformis
275562	ko:K01951	increased	s__Enterocloster-clostridioformis
275587	ko:K08963	increased	s__Enterocloster-clostridioformis
275593	ko:K01208	increased	s__Enterocloster-clostridioformis
275602	ko:K03296	increased	s__Enterocloster-clostridioformis
275631	ko:K00661	increased	s__Enterocloster-clostridioformis
275638	ko:K14155	increased	s__Enterocloster-clostridioformis
275638	ko:K03326	increased	s__Enterocloster-clostridioformis
275716	ko:K03310	increased	s__Enterocloster-clostridioformis
275849	ko:K03531	increased	s__Enterocloster-clostridioformis
275866	ko:K02529	increased	s__Enterocloster-clostridioformis
275870	ko:K01809	increased	s__Enterocloster-clostridioformis
275930	ko:K02057	increased	s__Enterocloster-clostridioformis
275940	ko:K06871	increased	s__Enterocloster-clostridioformis
275943	ko:K03111	increased	s__Enterocloster-clostridioformis
276162	ko:K02529	increased	s__Enterocloster-clostridioformis
276245	ko:K02027	increased	s__Enterocloster-clostridioformis
276320	ko:K02035	increased	s__Enterocloster-clostridioformis
276383	ko:K05341	increased	s__Enterocloster-clostridioformis
276478	ko:K07058	increased	s__Enterocloster-clostridioformis
276498	ko:K16787	increased	s__Enterocloster-clostridioformis
276530	ko:K02057	increased	s__Enterocloster-clostridioformis
276621	ko:K10206	increased	s__Enterocloster-clostridioformis
276684	ko:K03733	increased	s__Enterocloster-clostridioformis
276716	ko:K00688	increased	s__Enterocloster-clostridioformis
276746	ko:K02653	increased	s__Enterocloster-clostridioformis
276797	ko:K09022	increased	s__Enterocloster-clostridioformis
276800	ko:K01953	increased	s__Enterocloster-clostridioformis
276893	ko:K01213	increased	s__Enterocloster-clostridioformis
276958	ko:K00640	increased	s__Enterocloster-clostridioformis
277093	ko:K03748	increased	s__Enterocloster-clostridioformis
277305	ko:K01687	increased	s__Enterocloster-clostridioformis
277375	ko:K00626	increased	s__Enterocloster-clostridioformis
277511	ko:K10542	increased	s__Enterocloster-clostridioformis
277563	ko:K01071	increased	s__Enterocloster-clostridioformis
277633	ko:K01487	increased	s__Enterocloster-clostridioformis
277633	ko:K06901	increased	s__Enterocloster-clostridioformis
277635	ko:K01754	increased	s__Enterocloster-clostridioformis
277773	ko:K02118	increased	s__Enterocloster-clostridioformis
277965	ko:K05832	increased	s__Enterocloster-clostridioformis
278093	ko:K07793	increased	s__Enterocloster-clostridioformis
278170	ko:K01585	increased	s__Enterocloster-clostridioformis
278194	ko:K00757	increased	s__Enterocloster-clostridioformis
278209	ko:K01537	increased	s__Enterocloster-clostridioformis
278232	ko:K12452	increased	s__Enterocloster-clostridioformis
278258	ko:K02045	increased	s__Enterocloster-clostridioformis
278272	ko:K01710	increased	s__Enterocloster-clostridioformis
278365	ko:K01598	increased	s__Enterocloster-clostridioformis
278480	ko:K03498	increased	s__Enterocloster-clostridioformis
278581	ko:K02768	increased	s__Enterocloster-clostridioformis
278644	ko:K03702	increased	s__Enterocloster-clostridioformis
278661	ko:K00087	increased	s__Enterocloster-clostridioformis
278691	ko:K02026	increased	s__Enterocloster-clostridioformis
278708	ko:K21394	increased	s__Enterocloster-clostridioformis
278708	ko:K21395	increased	s__Enterocloster-clostridioformis
278767	ko:K07107	increased	s__Enterocloster-clostridioformis
278866	ko:K02860	increased	s__Enterocloster-clostridioformis
278877	ko:K01714	increased	s__Enterocloster-clostridioformis
278925	ko:K01480	increased	s__Enterocloster-clostridioformis
278961	ko:K00784	increased	s__Enterocloster-clostridioformis
278963	ko:K01912	increased	s__Enterocloster-clostridioformis
279090	ko:K18346	increased	s__Enterocloster-clostridioformis
279135	ko:K02745	increased	s__Enterocloster-clostridioformis
279298	ko:K07574	increased	s__Enterocloster-clostridioformis
279298	ko:K03979	increased	s__Enterocloster-clostridioformis
279337	ko:K00928	increased	s__Enterocloster-clostridioformis
279391	ko:K01104	increased	s__Enterocloster-clostridioformis
279391	ko:K02238	increased	s__Enterocloster-clostridioformis
279453	ko:K04079	increased	s__Enterocloster-clostridioformis
279516	ko:K00764	increased	s__Enterocloster-clostridioformis
279518	ko:K07137	increased	s__Enterocloster-clostridioformis
279615	ko:K01092	increased	s__Enterocloster-clostridioformis
279619	ko:K03491	increased	s__Enterocloster-clostridioformis
279666	ko:K00852	increased	s__Enterocloster-clostridioformis
279677	ko:K00852	increased	s__Enterocloster-clostridioformis
279750	ko:K03763	increased	s__Enterocloster-clostridioformis
279753	ko:K01187	increased	s__Enterocloster-clostridioformis
279923	ko:K03451	increased	s__Enterocloster-clostridioformis
279997	ko:K09963	increased	s__Enterocloster-clostridioformis
280094	ko:K12573	increased	s__Enterocloster-clostridioformis
280158	ko:K07456	increased	s__Enterocloster-clostridioformis
280172	ko:K16786	increased	s__Enterocloster-clostridioformis
280256	ko:K02012	increased	s__Enterocloster-clostridioformis
280307	ko:K11063	increased	s__Enterocloster-clostridioformis
280426	ko:K02529	increased	s__Enterocloster-clostridioformis
280578	ko:K03589	increased	s__Enterocloster-clostridioformis
280813	ko:K02538	increased	s__Enterocloster-clostridioformis
280813	ko:K03296	increased	s__Enterocloster-clostridioformis
281003	ko:K03168	increased	s__Enterocloster-clostridioformis
281039	ko:K10543	increased	s__Enterocloster-clostridioformis
281096	ko:K07816	increased	s__Enterocloster-clostridioformis
281180	ko:K15986	increased	s__Enterocloster-clostridioformis
281191	ko:K01681	increased	s__Enterocloster-clostridioformis
281217	ko:K07718	increased	s__Enterocloster-clostridioformis
281245	ko:K02026	increased	s__Enterocloster-clostridioformis
281367	ko:K06385	increased	s__Enterocloster-clostridioformis
281386	ko:K09963	increased	s__Enterocloster-clostridioformis
281456	ko:K02035	increased	s__Enterocloster-clostridioformis
281574	ko:K06158	increased	s__Enterocloster-clostridioformis
281589	ko:K00688	increased	s__Enterocloster-clostridioformis
281591	ko:K01258	increased	s__Enterocloster-clostridioformis
281601	ko:K06382	increased	s__Enterocloster-clostridioformis
281632	ko:K22373	increased	s__Enterocloster-clostridioformis
281716	ko:K03086	increased	s__Enterocloster-clostridioformis
281748	ko:K06872	increased	s__Enterocloster-clostridioformis
281918	ko:K00865	increased	s__Enterocloster-clostridioformis
281918	ko:K22373	increased	s__Enterocloster-clostridioformis
281935	ko:K01778	increased	s__Enterocloster-clostridioformis
281972	ko:K02584	increased	s__Enterocloster-clostridioformis
281980	ko:K02335	increased	s__Enterocloster-clostridioformis
282024	ko:K01639	increased	s__Enterocloster-clostridioformis
282184	ko:K01647	increased	s__Enterocloster-clostridioformis
282290	ko:K02538	increased	s__Enterocloster-clostridioformis
282313	ko:K00826	increased	s__Enterocloster-clostridioformis
282332	ko:K02199	increased	s__Enterocloster-clostridioformis
282393	ko:K01876	increased	s__Enterocloster-clostridioformis
282443	ko:K02470	increased	s__Enterocloster-clostridioformis
282580	ko:K06158	increased	s__Enterocloster-clostridioformis
282769	ko:K00760	increased	s__Enterocloster-clostridioformis
282853	ko:K01835	increased	s__Enterocloster-clostridioformis
282853	ko:K00971	increased	s__Enterocloster-clostridioformis
282902	ko:K00385	increased	s__Enterocloster-clostridioformis
283035	ko:K10548	increased	s__Enterocloster-clostridioformis
283037	ko:K02653	increased	s__Enterocloster-clostridioformis
283074	ko:K14742	increased	s__Enterocloster-clostridioformis
283085	ko:K07273	increased	s__Enterocloster-clostridioformis
283192	ko:K00975	increased	s__Enterocloster-clostridioformis
283314	ko:K09775	increased	s__Enterocloster-clostridioformis
283368	ko:K01629	increased	s__Enterocloster-clostridioformis
283442	ko:K01066	increased	s__Enterocloster-clostridioformis
283543	ko:K10539	increased	s__Enterocloster-clostridioformis
283686	ko:K02770	increased	s__Enterocloster-clostridioformis
283768	ko:K15532	increased	s__Enterocloster-clostridioformis
283849	ko:K03925	increased	s__Enterocloster-clostridioformis
283851	ko:K03310	increased	s__Enterocloster-clostridioformis
283886	ko:K10546	increased	s__Enterocloster-clostridioformis
284031	ko:K07027	increased	s__Enterocloster-clostridioformis
284035	ko:K12527	increased	s__Enterocloster-clostridioformis
284322	ko:K01687	increased	s__Enterocloster-clostridioformis
284322	ko:K01666	increased	s__Enterocloster-clostridioformis
284328	ko:K03733	increased	s__Enterocloster-clostridioformis
284363	ko:K03608	increased	s__Enterocloster-clostridioformis
284363	ko:K05837	increased	s__Enterocloster-clostridioformis
284493	ko:K03763	increased	s__Enterocloster-clostridioformis
284538	ko:K02484	increased	s__Enterocloster-clostridioformis
284538	ko:K06298	increased	s__Enterocloster-clostridioformis
284629	ko:K02529	increased	s__Enterocloster-clostridioformis
284643	ko:K02760	increased	s__Enterocloster-clostridioformis
284643	ko:K02761	increased	s__Enterocloster-clostridioformis
284689	ko:K02837	increased	s__Enterocloster-clostridioformis
284694	ko:K04072	increased	s__Enterocloster-clostridioformis
284780	ko:K12527	increased	s__Enterocloster-clostridioformis
284816	ko:K07478	increased	s__Enterocloster-clostridioformis
284870	ko:K00014	increased	s__Enterocloster-clostridioformis
284907	ko:K07718	increased	s__Enterocloster-clostridioformis
284943	ko:K08092	increased	s__Enterocloster-clostridioformis
284950	ko:K16785	increased	s__Enterocloster-clostridioformis
284950	ko:K16786	increased	s__Enterocloster-clostridioformis
285024	ko:K01246	increased	s__Enterocloster-clostridioformis
285165	ko:K09903	increased	s__Enterocloster-clostridioformis
285178	ko:K00789	increased	s__Enterocloster-clostridioformis
285178	ko:K04027	increased	s__Enterocloster-clostridioformis
285220	ko:K00789	increased	s__Enterocloster-clostridioformis
285229	ko:K06147	increased	s__Enterocloster-clostridioformis
285494	ko:K01537	increased	s__Enterocloster-clostridioformis
285716	ko:K00297	increased	s__Enterocloster-clostridioformis
285752	ko:K02316	increased	s__Enterocloster-clostridioformis
285790	ko:K01873	increased	s__Enterocloster-clostridioformis
285830	ko:K10009	increased	s__Enterocloster-clostridioformis
285831	ko:K10543	increased	s__Enterocloster-clostridioformis
285891	ko:K02302	increased	s__Enterocloster-clostridioformis
285915	ko:K05813	increased	s__Enterocloster-clostridioformis
285942	ko:K00014	increased	s__Enterocloster-clostridioformis
285946	ko:K04041	increased	s__Enterocloster-clostridioformis
285989	ko:K09903	increased	s__Enterocloster-clostridioformis
286026	ko:K00700	increased	s__Enterocloster-clostridioformis
286214	ko:K02035	increased	s__Enterocloster-clostridioformis
286260	ko:K02584	increased	s__Enterocloster-clostridioformis
286494	ko:K09861	increased	s__Enterocloster-clostridioformis
286562	ko:K06183	increased	s__Enterocloster-clostridioformis
286616	ko:K03092	increased	s__Enterocloster-clostridioformis
286654	ko:K01937	increased	s__Enterocloster-clostridioformis
286777	ko:K01945	increased	s__Enterocloster-clostridioformis
286812	ko:K01176	increased	s__Enterocloster-clostridioformis
286812	ko:K01191	increased	s__Enterocloster-clostridioformis
286892	ko:K01804	increased	s__Enterocloster-clostridioformis
287102	ko:K01736	increased	s__Enterocloster-clostridioformis
287122	ko:K01775	increased	s__Enterocloster-clostridioformis
287124	ko:K01868	increased	s__Enterocloster-clostridioformis
287142	ko:K04070	increased	s__Enterocloster-clostridioformis
287232	ko:K03587	increased	s__Enterocloster-clostridioformis
287338	ko:K03798	increased	s__Enterocloster-clostridioformis
287427	ko:K02033	increased	s__Enterocloster-clostridioformis
287531	ko:K00067	increased	s__Enterocloster-clostridioformis
287648	ko:K01265	increased	s__Enterocloster-clostridioformis
287674	ko:K03570	increased	s__Enterocloster-clostridioformis
287674	ko:K03571	increased	s__Enterocloster-clostridioformis
287873	ko:K02035	increased	s__Enterocloster-clostridioformis
287876	ko:K07720	increased	s__Enterocloster-clostridioformis
287968	ko:K04759	increased	s__Enterocloster-clostridioformis
287978	ko:K18346	increased	s__Enterocloster-clostridioformis
288136	ko:K03655	increased	s__Enterocloster-clostridioformis
288175	ko:K15633	increased	s__Enterocloster-clostridioformis
288197	ko:K06298	increased	s__Enterocloster-clostridioformis
288197	ko:K02238	increased	s__Enterocloster-clostridioformis
288214	ko:K01998	increased	s__Enterocloster-clostridioformis
288239	ko:K14540	increased	s__Enterocloster-clostridioformis
288241	ko:K10823	increased	s__Enterocloster-clostridioformis
288289	ko:K06158	increased	s__Enterocloster-clostridioformis
288305	ko:K03296	increased	s__Enterocloster-clostridioformis
288368	ko:K01912	increased	s__Enterocloster-clostridioformis
288412	ko:K02035	increased	s__Enterocloster-clostridioformis
288491	ko:K00962	increased	s__Enterocloster-clostridioformis
288718	ko:K01213	increased	s__Enterocloster-clostridioformis
288719	ko:K00283	increased	s__Enterocloster-clostridioformis
288755	ko:K03529	increased	s__Enterocloster-clostridioformis
288755	ko:K03110	increased	s__Enterocloster-clostridioformis
288759	ko:K00852	increased	s__Enterocloster-clostridioformis
288903	ko:K01187	increased	s__Enterocloster-clostridioformis
289037	ko:K11041	increased	s__Enterocloster-clostridioformis
289037	ko:K02808	increased	s__Enterocloster-clostridioformis
289037	ko:K03481	increased	s__Enterocloster-clostridioformis
289066	ko:K08092	increased	s__Enterocloster-clostridioformis
289085	ko:K01267	increased	s__Enterocloster-clostridioformis
289098	ko:K00688	increased	s__Enterocloster-clostridioformis
289202	ko:K01693	increased	s__Enterocloster-clostridioformis
289434	ko:K03701	increased	s__Enterocloster-clostridioformis
289481	ko:K00805	increased	s__Enterocloster-clostridioformis
289590	ko:K03657	increased	s__Enterocloster-clostridioformis
289600	ko:K00088	increased	s__Enterocloster-clostridioformis
289669	ko:K21576	increased	s__Enterocloster-clostridioformis
289742	ko:K05366	increased	s__Enterocloster-clostridioformis
289809	ko:K07079	increased	s__Enterocloster-clostridioformis
289856	ko:K05832	increased	s__Enterocloster-clostridioformis
289859	ko:K06390	increased	s__Enterocloster-clostridioformis
289867	ko:K03218	increased	s__Enterocloster-clostridioformis
289962	ko:K11041	increased	s__Enterocloster-clostridioformis
290003	ko:K06890	increased	s__Enterocloster-clostridioformis
290026	ko:K02057	increased	s__Enterocloster-clostridioformis
290034	ko:K00040	increased	s__Enterocloster-clostridioformis
290111	ko:K01892	increased	s__Enterocloster-clostridioformis
290111	ko:K01876	increased	s__Enterocloster-clostridioformis
290119	ko:K00970	increased	s__Enterocloster-clostridioformis
290119	ko:K06971	increased	s__Enterocloster-clostridioformis
290269	ko:K03501	increased	s__Enterocloster-clostridioformis
290471	ko:K00566	increased	s__Enterocloster-clostridioformis
290474	ko:K00058	increased	s__Enterocloster-clostridioformis
290563	ko:K05936	increased	s__Enterocloster-clostridioformis
290577	ko:K08884	increased	s__Enterocloster-clostridioformis
290643	ko:K00786	increased	s__Enterocloster-clostridioformis
290694	ko:K02019	increased	s__Enterocloster-clostridioformis
290727	ko:K02956	increased	s__Enterocloster-clostridioformis
290765	ko:K03529	increased	s__Enterocloster-clostridioformis
290779	ko:K06042	increased	s__Enterocloster-clostridioformis
290813	ko:K04079	increased	s__Enterocloster-clostridioformis
290827	ko:K01207	increased	s__Enterocloster-clostridioformis
291010	ko:K01710	increased	s__Enterocloster-clostridioformis
291018	ko:K00087	increased	s__Enterocloster-clostridioformis
291028	ko:K04759	increased	s__Enterocloster-clostridioformis
291120	ko:K06897	increased	s__Enterocloster-clostridioformis
291127	ko:K00384	increased	s__Enterocloster-clostridioformis
291156	ko:K07478	increased	s__Enterocloster-clostridioformis
291289	ko:K03763	increased	s__Enterocloster-clostridioformis
291325	ko:K12574	increased	s__Enterocloster-clostridioformis
291395	ko:K19510	increased	s__Enterocloster-clostridioformis
291456	ko:K05592	increased	s__Enterocloster-clostridioformis
291515	ko:K15987	increased	s__Enterocloster-clostridioformis
291577	ko:K02034	increased	s__Enterocloster-clostridioformis
291586	ko:K00806	increased	s__Enterocloster-clostridioformis
291588	ko:K01624	increased	s__Enterocloster-clostridioformis
291630	ko:K12452	increased	s__Enterocloster-clostridioformis
291647	ko:K00620	increased	s__Enterocloster-clostridioformis
291676	ko:K02010	increased	s__Enterocloster-clostridioformis
291676	ko:K02011	increased	s__Enterocloster-clostridioformis
291832	ko:K00243	increased	s__Enterocloster-clostridioformis
291835	ko:K02027	increased	s__Enterocloster-clostridioformis
292002	ko:K02025	increased	s__Enterocloster-clostridioformis
292092	ko:K13652	increased	s__Enterocloster-clostridioformis
292307	ko:K01193	increased	s__Enterocloster-clostridioformis
292339	ko:K10543	increased	s__Enterocloster-clostridioformis
292339	ko:K02056	increased	s__Enterocloster-clostridioformis
292404	ko:K00656	increased	s__Enterocloster-clostridioformis
292512	ko:K06173	increased	s__Enterocloster-clostridioformis
292563	ko:K01989	increased	s__Enterocloster-clostridioformis
292747	ko:K04088	increased	s__Enterocloster-clostridioformis
292771	ko:K05349	increased	s__Enterocloster-clostridioformis
292835	ko:K00385	increased	s__Enterocloster-clostridioformis
292877	ko:K01925	increased	s__Enterocloster-clostridioformis
292949	ko:K01187	increased	s__Enterocloster-clostridioformis
292979	ko:K01784	increased	s__Enterocloster-clostridioformis
293002	ko:K17758	increased	s__Enterocloster-clostridioformis
293021	ko:K14731	increased	s__Enterocloster-clostridioformis
293230	ko:K01625	increased	s__Enterocloster-clostridioformis
293278	ko:K01788	increased	s__Enterocloster-clostridioformis
293364	ko:K02584	increased	s__Enterocloster-clostridioformis
293365	ko:K03584	increased	s__Enterocloster-clostridioformis
293530	ko:K07112	increased	s__Enterocloster-clostridioformis
293609	ko:K01338	increased	s__Enterocloster-clostridioformis
293640	ko:K02226	increased	s__Enterocloster-clostridioformis
293665	ko:K14652	increased	s__Enterocloster-clostridioformis
293692	ko:K13075	increased	s__Enterocloster-clostridioformis
293693	ko:K02837	increased	s__Enterocloster-clostridioformis
293716	ko:K02027	increased	s__Enterocloster-clostridioformis
293727	ko:K02238	increased	s__Enterocloster-clostridioformis
293780	ko:K07720	increased	s__Enterocloster-clostridioformis
293876	ko:K07007	increased	s__Enterocloster-clostridioformis
294147	ko:K01962	increased	s__Enterocloster-clostridioformis
294241	ko:K02050	increased	s__Enterocloster-clostridioformis
294347	ko:K03086	increased	s__Enterocloster-clostridioformis
294445	ko:K07003	increased	s__Enterocloster-clostridioformis
294448	ko:K01624	increased	s__Enterocloster-clostridioformis
294465	ko:K07240	increased	s__Enterocloster-clostridioformis
294642	ko:K01710	increased	s__Enterocloster-clostridioformis
294696	ko:K01886	increased	s__Enterocloster-clostridioformis
294868	ko:K01915	increased	s__Enterocloster-clostridioformis
294886	ko:K00790	increased	s__Enterocloster-clostridioformis
295243	ko:K03706	increased	s__Enterocloster-clostridioformis
295285	ko:K03703	increased	s__Enterocloster-clostridioformis
295492	ko:K02117	increased	s__Enterocloster-clostridioformis
295559	ko:K02057	increased	s__Enterocloster-clostridioformis
295573	ko:K00790	increased	s__Enterocloster-clostridioformis
295580	ko:K00566	increased	s__Enterocloster-clostridioformis
295650	ko:K01480	increased	s__Enterocloster-clostridioformis
295749	ko:K02120	increased	s__Enterocloster-clostridioformis
295853	ko:K07335	increased	s__Enterocloster-clostridioformis
295868	ko:K02563	increased	s__Enterocloster-clostridioformis
295891	ko:K17828	increased	s__Enterocloster-clostridioformis
296089	ko:K22132	increased	s__Enterocloster-clostridioformis
296120	ko:K05799	increased	s__Enterocloster-clostridioformis
296271	ko:K05515	increased	s__Enterocloster-clostridioformis
296304	ko:K02056	increased	s__Enterocloster-clostridioformis
296350	ko:K05878	increased	s__Enterocloster-clostridioformis
296360	ko:K03300	increased	s__Enterocloster-clostridioformis
296360	ko:K01643	increased	s__Enterocloster-clostridioformis
296407	ko:K02584	increased	s__Enterocloster-clostridioformis
296612	ko:K03518	increased	s__Enterocloster-clostridioformis
296672	ko:K00265	increased	s__Enterocloster-clostridioformis
296733	ko:K04567	increased	s__Enterocloster-clostridioformis
296785	ko:K01897	increased	s__Enterocloster-clostridioformis
296799	ko:K01915	increased	s__Enterocloster-clostridioformis
296824	ko:K22405	increased	s__Enterocloster-clostridioformis
297068	ko:K00700	increased	s__Enterocloster-clostridioformis
297068	ko:K01208	increased	s__Enterocloster-clostridioformis
297273	ko:K18682	increased	s__Enterocloster-clostridioformis
297310	ko:K02011	increased	s__Enterocloster-clostridioformis
297320	ko:K07720	increased	s__Enterocloster-clostridioformis
297334	ko:K08884	increased	s__Enterocloster-clostridioformis
297363	ko:K01286	increased	s__Enterocloster-clostridioformis
297397	ko:K02526	increased	s__Enterocloster-clostridioformis
297398	ko:K00945	increased	s__Enterocloster-clostridioformis
297477	ko:K01649	increased	s__Enterocloster-clostridioformis
297495	ko:K02037	increased	s__Enterocloster-clostridioformis
297706	ko:K02056	increased	s__Enterocloster-clostridioformis
297706	ko:K07335	increased	s__Enterocloster-clostridioformis
297922	ko:K00996	increased	s__Enterocloster-clostridioformis
298051	ko:K02123	increased	s__Enterocloster-clostridioformis
298053	ko:K03763	increased	s__Enterocloster-clostridioformis
298081	ko:K00996	increased	s__Enterocloster-clostridioformis
298137	ko:K06298	increased	s__Enterocloster-clostridioformis
298148	ko:K06872	increased	s__Enterocloster-clostridioformis
298148	ko:K07461	increased	s__Enterocloster-clostridioformis
298155	ko:K01955	increased	s__Enterocloster-clostridioformis
298391	ko:K01924	increased	s__Enterocloster-clostridioformis
298739	ko:K12999	increased	s__Enterocloster-clostridioformis
298749	ko:K00179	increased	s__Enterocloster-clostridioformis
298788	ko:K02011	increased	s__Enterocloster-clostridioformis
298870	ko:K03296	increased	s__Enterocloster-clostridioformis
298870	ko:K02538	increased	s__Enterocloster-clostridioformis
299064	ko:K09022	increased	s__Enterocloster-clostridioformis
299078	ko:K02529	increased	s__Enterocloster-clostridioformis
299078	ko:K01809	increased	s__Enterocloster-clostridioformis
299168	ko:K02372	increased	s__Enterocloster-clostridioformis
299168	ko:K02160	increased	s__Enterocloster-clostridioformis
299171	ko:K14652	increased	s__Enterocloster-clostridioformis
299201	ko:K01924	increased	s__Enterocloster-clostridioformis
299236	ko:K04565	increased	s__Enterocloster-clostridioformis
299302	ko:K10546	increased	s__Enterocloster-clostridioformis
299358	ko:K01951	increased	s__Enterocloster-clostridioformis
299453	ko:K07175	increased	s__Enterocloster-clostridioformis
299495	ko:K09153	increased	s__Enterocloster-clostridioformis
299544	ko:K00611	increased	s__Enterocloster-clostridioformis
299618	ko:K01956	increased	s__Enterocloster-clostridioformis
299933	ko:K02123	increased	s__Enterocloster-clostridioformis
300094	ko:K04083	increased	s__Enterocloster-clostridioformis
300122	ko:K00919	increased	s__Enterocloster-clostridioformis
300171	ko:K07456	increased	s__Enterocloster-clostridioformis
300226	ko:K01198	increased	s__Enterocloster-clostridioformis
300313	ko:K03703	increased	s__Enterocloster-clostridioformis
300328	ko:K20107	increased	s__Enterocloster-clostridioformis
300399	ko:K03300	increased	s__Enterocloster-clostridioformis
300419	ko:K10440	increased	s__Enterocloster-clostridioformis
300489	ko:K00610	increased	s__Enterocloster-clostridioformis
300494	ko:K03710	increased	s__Enterocloster-clostridioformis
300540	ko:K02529	increased	s__Enterocloster-clostridioformis
300564	ko:K00937	increased	s__Enterocloster-clostridioformis
300628	ko:K10543	increased	s__Enterocloster-clostridioformis
300683	ko:K21636	increased	s__Enterocloster-clostridioformis
300791	ko:K11069	increased	s__Enterocloster-clostridioformis
300791	ko:K11070	increased	s__Enterocloster-clostridioformis
300818	ko:K02035	increased	s__Enterocloster-clostridioformis
300891	ko:K02897	increased	s__Enterocloster-clostridioformis
300891	ko:K15256	increased	s__Enterocloster-clostridioformis
300916	ko:K00971	increased	s__Enterocloster-clostridioformis
300978	ko:K02027	increased	s__Enterocloster-clostridioformis
301440	ko:K01486	increased	s__Enterocloster-clostridioformis
301465	ko:K15986	increased	s__Enterocloster-clostridioformis
301592	ko:K21577	increased	s__Enterocloster-clostridioformis
301711	ko:K09762	increased	s__Enterocloster-clostridioformis
301783	ko:K00996	increased	s__Enterocloster-clostridioformis
301783	ko:K07011	increased	s__Enterocloster-clostridioformis
301805	ko:K02015	increased	s__Enterocloster-clostridioformis
301965	ko:K01996	increased	s__Enterocloster-clostridioformis
302030	ko:K21903	increased	s__Enterocloster-clostridioformis
302055	ko:K02050	increased	s__Enterocloster-clostridioformis
302073	ko:K01770	increased	s__Enterocloster-clostridioformis
302073	ko:K01883	increased	s__Enterocloster-clostridioformis
302282	ko:K01628	increased	s__Enterocloster-clostridioformis
302334	ko:K07386	increased	s__Enterocloster-clostridioformis
302444	ko:K14415	increased	s__Enterocloster-clostridioformis
302444	ko:K02839	increased	s__Enterocloster-clostridioformis
302561	ko:K03296	increased	s__Enterocloster-clostridioformis
302665	ko:K10543	increased	s__Enterocloster-clostridioformis
302681	ko:K00859	increased	s__Enterocloster-clostridioformis
302728	ko:K08384	increased	s__Enterocloster-clostridioformis
302779	ko:K00266	increased	s__Enterocloster-clostridioformis
302853	ko:K02584	increased	s__Enterocloster-clostridioformis
302926	ko:K01921	increased	s__Enterocloster-clostridioformis
302947	ko:K01464	increased	s__Enterocloster-clostridioformis
302950	ko:K18682	increased	s__Enterocloster-clostridioformis
302986	ko:K01818	increased	s__Enterocloster-clostridioformis
303018	ko:K00595	increased	s__Enterocloster-clostridioformis
303109	ko:K06381	increased	s__Enterocloster-clostridioformis
303209	ko:K02778	increased	s__Enterocloster-clostridioformis
303349	ko:K01586	increased	s__Enterocloster-clostridioformis
303402	ko:K10441	increased	s__Enterocloster-clostridioformis
303430	ko:K21471	increased	s__Enterocloster-clostridioformis
303448	ko:K07402	increased	s__Enterocloster-clostridioformis
303459	ko:K03282	increased	s__Enterocloster-clostridioformis
303459	ko:K03628	increased	s__Enterocloster-clostridioformis
303462	ko:K04087	increased	s__Enterocloster-clostridioformis
303506	ko:K10213	increased	s__Enterocloster-clostridioformis
303570	ko:K00554	increased	s__Enterocloster-clostridioformis
303649	ko:K02755	increased	s__Enterocloster-clostridioformis
303649	ko:K03488	increased	s__Enterocloster-clostridioformis
303655	ko:K07138	increased	s__Enterocloster-clostridioformis
303713	ko:K00645	increased	s__Enterocloster-clostridioformis
304001	ko:K00615	increased	s__Enterocloster-clostridioformis
304080	ko:K00111	increased	s__Enterocloster-clostridioformis
304114	ko:K01972	increased	s__Enterocloster-clostridioformis
304121	ko:K02823	increased	s__Enterocloster-clostridioformis
304193	ko:K06872	increased	s__Enterocloster-clostridioformis
304260	ko:K02189	increased	s__Enterocloster-clostridioformis
304266	ko:K01754	increased	s__Enterocloster-clostridioformis
304275	ko:K05568	increased	s__Enterocloster-clostridioformis
304283	ko:K01938	increased	s__Enterocloster-clostridioformis
304301	ko:K03106	increased	s__Enterocloster-clostridioformis
304303	ko:K04487	increased	s__Enterocloster-clostridioformis
304417	ko:K05896	increased	s__Enterocloster-clostridioformis
304485	ko:K02601	increased	s__Enterocloster-clostridioformis
304491	ko:K02035	increased	s__Enterocloster-clostridioformis
304746	ko:K00625	increased	s__Enterocloster-clostridioformis
304992	ko:K00334	increased	s__Enterocloster-clostridioformis
305096	ko:K02217	increased	s__Enterocloster-clostridioformis
305153	ko:K18475	increased	s__Enterocloster-clostridioformis
305193	ko:K04567	increased	s__Enterocloster-clostridioformis
305282	ko:K03299	increased	s__Enterocloster-clostridioformis
305286	ko:K02653	increased	s__Enterocloster-clostridioformis
305325	ko:K04043	increased	s__Enterocloster-clostridioformis
305553	ko:K00826	increased	s__Enterocloster-clostridioformis
305590	ko:K02117	increased	s__Enterocloster-clostridioformis
305631	ko:K09117	increased	s__Enterocloster-clostridioformis
305644	ko:K10117	increased	s__Enterocloster-clostridioformis
305737	ko:K00087	increased	s__Enterocloster-clostridioformis
305774	ko:K07001	increased	s__Enterocloster-clostridioformis
306138	ko:K01191	increased	s__Enterocloster-clostridioformis
306250	ko:K00146	increased	s__Enterocloster-clostridioformis
306458	ko:K04485	increased	s__Enterocloster-clostridioformis
306488	ko:K06972	increased	s__Enterocloster-clostridioformis
306582	ko:K05366	increased	s__Enterocloster-clostridioformis
306582	ko:K06407	increased	s__Enterocloster-clostridioformis
306584	ko:K00265	increased	s__Enterocloster-clostridioformis
306688	ko:K01464	increased	s__Enterocloster-clostridioformis
306729	ko:K07053	increased	s__Enterocloster-clostridioformis
306795	ko:K06158	increased	s__Enterocloster-clostridioformis
306976	ko:K01714	increased	s__Enterocloster-clostridioformis
306992	ko:K01733	increased	s__Enterocloster-clostridioformis
307162	ko:K01613	increased	s__Enterocloster-clostridioformis
307174	ko:K05601	increased	s__Enterocloster-clostridioformis
307183	ko:K04759	increased	s__Enterocloster-clostridioformis
307208	ko:K01681	increased	s__Enterocloster-clostridioformis
307241	ko:K01262	increased	s__Enterocloster-clostridioformis
307334	ko:K07566	increased	s__Enterocloster-clostridioformis
307350	ko:K02056	increased	s__Enterocloster-clostridioformis
307406	ko:K06179	increased	s__Enterocloster-clostridioformis
307502	ko:K03763	increased	s__Enterocloster-clostridioformis
307517	ko:K01200	increased	s__Enterocloster-clostridioformis
307542	ko:K01026	increased	s__Enterocloster-clostridioformis
307955	ko:K03544	increased	s__Enterocloster-clostridioformis
308079	ko:K07335	increased	s__Enterocloster-clostridioformis
308079	ko:K01464	increased	s__Enterocloster-clostridioformis
308097	ko:K00626	increased	s__Enterocloster-clostridioformis
308137	ko:K07720	increased	s__Enterocloster-clostridioformis
308188	ko:K01815	increased	s__Enterocloster-clostridioformis
308204	ko:K01585	increased	s__Enterocloster-clostridioformis
308251	ko:K00965	increased	s__Enterocloster-clostridioformis
308363	ko:K07089	increased	s__Enterocloster-clostridioformis
308367	ko:K03299	increased	s__Enterocloster-clostridioformis
308370	ko:K01223	increased	s__Enterocloster-clostridioformis
308402	ko:K03486	increased	s__Enterocloster-clostridioformis
308449	ko:K01524	increased	s__Enterocloster-clostridioformis
308449	ko:K00937	increased	s__Enterocloster-clostridioformis
308463	ko:K02113	increased	s__Enterocloster-clostridioformis
308562	ko:K01176	increased	s__Enterocloster-clostridioformis
308565	ko:K06179	increased	s__Enterocloster-clostridioformis
308683	ko:K10440	increased	s__Enterocloster-clostridioformis
308684	ko:K00882	increased	s__Enterocloster-clostridioformis
308686	ko:K06442	increased	s__Enterocloster-clostridioformis
308765	ko:K06131	increased	s__Enterocloster-clostridioformis
308811	ko:K13652	increased	s__Enterocloster-clostridioformis
308890	ko:K03544	increased	s__Enterocloster-clostridioformis
308896	ko:K08384	increased	s__Enterocloster-clostridioformis
309101	ko:K18581	increased	s__Enterocloster-clostridioformis
309229	ko:K02477	increased	s__Enterocloster-clostridioformis
309460	ko:K10441	increased	s__Enterocloster-clostridioformis
309462	ko:K20444	increased	s__Enterocloster-clostridioformis
309471	ko:K02040	increased	s__Enterocloster-clostridioformis
309618	ko:K00283	increased	s__Enterocloster-clostridioformis
309936	ko:K01657	increased	s__Enterocloster-clostridioformis
310112	ko:K07444	increased	s__Enterocloster-clostridioformis
310147	ko:K06158	increased	s__Enterocloster-clostridioformis
310150	ko:K01870	increased	s__Enterocloster-clostridioformis
310224	ko:K00179	increased	s__Enterocloster-clostridioformis
310224	ko:K01912	increased	s__Enterocloster-clostridioformis
310374	ko:K02778	increased	s__Enterocloster-clostridioformis
310397	ko:K06132	increased	s__Enterocloster-clostridioformis
310421	ko:K03616	increased	s__Enterocloster-clostridioformis
310436	ko:K02025	increased	s__Enterocloster-clostridioformis
310436	ko:K15772	increased	s__Enterocloster-clostridioformis
310461	ko:K01870	increased	s__Enterocloster-clostridioformis
310467	ko:K04047	increased	s__Enterocloster-clostridioformis
310555	ko:K17073	increased	s__Enterocloster-clostridioformis
310715	ko:K02050	increased	s__Enterocloster-clostridioformis
310764	ko:K07386	increased	s__Enterocloster-clostridioformis
310776	ko:K00033	increased	s__Enterocloster-clostridioformis
310795	ko:K07718	increased	s__Enterocloster-clostridioformis
310812	ko:K01710	increased	s__Enterocloster-clostridioformis
310825	ko:K06407	increased	s__Enterocloster-clostridioformis
310825	ko:K06406	increased	s__Enterocloster-clostridioformis
310840	ko:K03733	increased	s__Enterocloster-clostridioformis
310912	ko:K00766	increased	s__Enterocloster-clostridioformis
310912	ko:K01658	increased	s__Enterocloster-clostridioformis
310988	ko:K03654	increased	s__Enterocloster-clostridioformis
311064	ko:K01759	increased	s__Enterocloster-clostridioformis
311142	ko:K02232	increased	s__Enterocloster-clostridioformis
311240	ko:K09022	increased	s__Enterocloster-clostridioformis
311284	ko:K03723	increased	s__Enterocloster-clostridioformis
311314	ko:K02824	increased	s__Enterocloster-clostridioformis
311338	ko:K02027	increased	s__Enterocloster-clostridioformis
311353	ko:K03296	increased	s__Enterocloster-clostridioformis
311514	ko:K04759	increased	s__Enterocloster-clostridioformis
311568	ko:K02526	increased	s__Enterocloster-clostridioformis
311568	ko:K00865	increased	s__Enterocloster-clostridioformis
311635	ko:K07402	increased	s__Enterocloster-clostridioformis
311644	ko:K02033	increased	s__Enterocloster-clostridioformis
311817	ko:K03092	increased	s__Enterocloster-clostridioformis
312056	ko:K00970	increased	s__Enterocloster-clostridioformis
312056	ko:K01881	increased	s__Enterocloster-clostridioformis
312078	ko:K02945	increased	s__Enterocloster-clostridioformis
312078	ko:K07816	increased	s__Enterocloster-clostridioformis
312083	ko:K04477	increased	s__Enterocloster-clostridioformis
312138	ko:K01187	increased	s__Enterocloster-clostridioformis
312159	ko:K02469	increased	s__Enterocloster-clostridioformis
312190	ko:K09903	increased	s__Enterocloster-clostridioformis
312289	ko:K06969	increased	s__Enterocloster-clostridioformis
312291	ko:K00058	increased	s__Enterocloster-clostridioformis
312371	ko:K02433	increased	s__Enterocloster-clostridioformis
312527	ko:K03655	increased	s__Enterocloster-clostridioformis
312746	ko:K01077	increased	s__Enterocloster-clostridioformis
312746	ko:K01448	increased	s__Enterocloster-clostridioformis
312925	ko:K02837	increased	s__Enterocloster-clostridioformis
312955	ko:K03100	increased	s__Enterocloster-clostridioformis
312955	ko:K00147	increased	s__Enterocloster-clostridioformis
313175	ko:K02563	increased	s__Enterocloster-clostridioformis
313234	ko:K01449	increased	s__Enterocloster-clostridioformis
313238	ko:K07106	increased	s__Enterocloster-clostridioformis
313371	ko:K04759	increased	s__Enterocloster-clostridioformis
313427	ko:K01273	increased	s__Enterocloster-clostridioformis
313450	ko:K04083	increased	s__Enterocloster-clostridioformis
313500	ko:K01955	increased	s__Enterocloster-clostridioformis
313681	ko:K00848	increased	s__Enterocloster-clostridioformis
313806	ko:K03324	increased	s__Enterocloster-clostridioformis
313807	ko:K03748	increased	s__Enterocloster-clostridioformis
313881	ko:K00375	increased	s__Enterocloster-clostridioformis
313898	ko:K03518	increased	s__Enterocloster-clostridioformis
313919	ko:K07576	increased	s__Enterocloster-clostridioformis
313962	ko:K07075	increased	s__Enterocloster-clostridioformis
313978	ko:K15987	increased	s__Enterocloster-clostridioformis
314025	ko:K02956	increased	s__Enterocloster-clostridioformis
314047	ko:K03783	increased	s__Enterocloster-clostridioformis
314077	ko:K21071	increased	s__Enterocloster-clostridioformis
314103	ko:K06200	increased	s__Enterocloster-clostridioformis
314291	ko:K02233	increased	s__Enterocloster-clostridioformis
314377	ko:K07407	increased	s__Enterocloster-clostridioformis
314446	ko:K03768	increased	s__Enterocloster-clostridioformis
314494	ko:K03616	increased	s__Enterocloster-clostridioformis
314612	ko:K01708	increased	s__Enterocloster-clostridioformis
314670	ko:K01588	increased	s__Enterocloster-clostridioformis
314727	ko:K00005	increased	s__Enterocloster-clostridioformis
314900	ko:K02601	increased	s__Enterocloster-clostridioformis
314940	ko:K01358	increased	s__Enterocloster-clostridioformis
315042	ko:K03328	increased	s__Enterocloster-clostridioformis
315108	ko:K00087	increased	s__Enterocloster-clostridioformis
315158	ko:K10118	increased	s__Enterocloster-clostridioformis
315260	ko:K02012	increased	s__Enterocloster-clostridioformis
315353	ko:K01754	increased	s__Enterocloster-clostridioformis
315378	ko:K06969	increased	s__Enterocloster-clostridioformis
315391	ko:K01929	increased	s__Enterocloster-clostridioformis
315439	ko:K02038	increased	s__Enterocloster-clostridioformis
315519	ko:K02071	increased	s__Enterocloster-clostridioformis
315553	ko:K02744	increased	s__Enterocloster-clostridioformis
315562	ko:K02584	increased	s__Enterocloster-clostridioformis
315581	ko:K21071	increased	s__Enterocloster-clostridioformis
315598	ko:K06168	increased	s__Enterocloster-clostridioformis
315612	ko:K03800	increased	s__Enterocloster-clostridioformis
315620	ko:K03660	increased	s__Enterocloster-clostridioformis
315676	ko:K01176	increased	s__Enterocloster-clostridioformis
315727	ko:K02584	increased	s__Enterocloster-clostridioformis
315781	ko:K00604	increased	s__Enterocloster-clostridioformis
315840	ko:K03710	increased	s__Enterocloster-clostridioformis
315909	ko:K03296	increased	s__Enterocloster-clostridioformis
316074	ko:K01755	increased	s__Enterocloster-clostridioformis
316110	ko:K00605	increased	s__Enterocloster-clostridioformis
316129	ko:K01989	increased	s__Enterocloster-clostridioformis
316237	ko:K01586	increased	s__Enterocloster-clostridioformis
316289	ko:K01243	increased	s__Enterocloster-clostridioformis
316300	ko:K10441	increased	s__Enterocloster-clostridioformis
316430	ko:K05515	increased	s__Enterocloster-clostridioformis
316518	ko:K02584	increased	s__Enterocloster-clostridioformis
316526	ko:K04069	increased	s__Enterocloster-clostridioformis
316573	ko:K02652	increased	s__Enterocloster-clostridioformis
316575	ko:K03309	increased	s__Enterocloster-clostridioformis
316611	ko:K01928	increased	s__Enterocloster-clostridioformis
316654	ko:K21583	increased	s__Enterocloster-clostridioformis
316676	ko:K20444	increased	s__Enterocloster-clostridioformis
316850	ko:K00099	increased	s__Enterocloster-clostridioformis
316850	ko:K11749	increased	s__Enterocloster-clostridioformis
316872	ko:K00880	increased	s__Enterocloster-clostridioformis
316933	ko:K02056	increased	s__Enterocloster-clostridioformis
316978	ko:K02031	increased	s__Enterocloster-clostridioformis
316995	ko:K06331	increased	s__Enterocloster-clostridioformis
317014	ko:K06949	increased	s__Enterocloster-clostridioformis
317087	ko:K02837	increased	s__Enterocloster-clostridioformis
317142	ko:K21672	increased	s__Enterocloster-clostridioformis
317164	ko:K01104	increased	s__Enterocloster-clostridioformis
317164	ko:K03733	increased	s__Enterocloster-clostridioformis
317216	ko:K02469	increased	s__Enterocloster-clostridioformis
317258	ko:K19302	increased	s__Enterocloster-clostridioformis
317473	ko:K00939	increased	s__Enterocloster-clostridioformis
317475	ko:K11921	increased	s__Enterocloster-clostridioformis
317479	ko:K00789	increased	s__Enterocloster-clostridioformis
317564	ko:K01464	increased	s__Enterocloster-clostridioformis
317580	ko:K01409	increased	s__Enterocloster-clostridioformis
317580	ko:K00784	increased	s__Enterocloster-clostridioformis
317663	ko:K06158	increased	s__Enterocloster-clostridioformis
317678	ko:K07444	increased	s__Enterocloster-clostridioformis
317686	ko:K00962	increased	s__Enterocloster-clostridioformis
317687	ko:K00864	increased	s__Enterocloster-clostridioformis
317697	ko:K00001	increased	s__Enterocloster-clostridioformis
317697	ko:K10780	increased	s__Enterocloster-clostridioformis
317836	ko:K02484	increased	s__Enterocloster-clostridioformis
317955	ko:K02073	increased	s__Enterocloster-clostridioformis
318015	ko:K00088	increased	s__Enterocloster-clostridioformis
318076	ko:K10441	increased	s__Enterocloster-clostridioformis
318139	ko:K03546	increased	s__Enterocloster-clostridioformis
318146	ko:K02501	increased	s__Enterocloster-clostridioformis
318192	ko:K03324	increased	s__Enterocloster-clostridioformis
318314	ko:K02945	increased	s__Enterocloster-clostridioformis
318314	ko:K00945	increased	s__Enterocloster-clostridioformis
318322	ko:K05878	increased	s__Enterocloster-clostridioformis
318491	ko:K06209	increased	s__Enterocloster-clostridioformis
318504	ko:K03723	increased	s__Enterocloster-clostridioformis
318654	ko:K19265	increased	s__Enterocloster-clostridioformis
318668	ko:K01761	increased	s__Enterocloster-clostridioformis
318777	ko:K10773	increased	s__Enterocloster-clostridioformis
318792	ko:K07216	increased	s__Enterocloster-clostridioformis
318990	ko:K07718	increased	s__Enterocloster-clostridioformis
318990	ko:K10543	increased	s__Enterocloster-clostridioformis
319102	ko:K19221	increased	s__Enterocloster-clostridioformis
319262	ko:K15986	increased	s__Enterocloster-clostridioformis
319485	ko:K07173	increased	s__Enterocloster-clostridioformis
319535	ko:K06387	increased	s__Enterocloster-clostridioformis
319627	ko:K07795	increased	s__Enterocloster-clostridioformis
319627	ko:K01816	increased	s__Enterocloster-clostridioformis
319664	ko:K03545	increased	s__Enterocloster-clostridioformis
319723	ko:K07335	increased	s__Enterocloster-clostridioformis
319740	ko:K02231	increased	s__Enterocloster-clostridioformis
319760	ko:K02025	increased	s__Enterocloster-clostridioformis
319794	ko:K07216	increased	s__Enterocloster-clostridioformis
319810	ko:K00179	increased	s__Enterocloster-clostridioformis
319826	ko:K00215	increased	s__Enterocloster-clostridioformis
320007	ko:K02025	increased	s__Enterocloster-clostridioformis
320071	ko:K00975	increased	s__Enterocloster-clostridioformis
320087	ko:K00013	increased	s__Enterocloster-clostridioformis
320087	ko:K00765	increased	s__Enterocloster-clostridioformis
320190	ko:K02040	increased	s__Enterocloster-clostridioformis
320245	ko:K00975	increased	s__Enterocloster-clostridioformis
320294	ko:K01448	increased	s__Enterocloster-clostridioformis
320341	ko:K02118	increased	s__Enterocloster-clostridioformis
320364	ko:K00133	increased	s__Enterocloster-clostridioformis
320413	ko:K06405	increased	s__Enterocloster-clostridioformis
320413	ko:K06404	increased	s__Enterocloster-clostridioformis
320591	ko:K03151	increased	s__Enterocloster-clostridioformis
320603	ko:K00382	increased	s__Enterocloster-clostridioformis
320723	ko:K02443	increased	s__Enterocloster-clostridioformis
320765	ko:K02011	increased	s__Enterocloster-clostridioformis
320765	ko:K02010	increased	s__Enterocloster-clostridioformis
320849	ko:K07090	increased	s__Enterocloster-clostridioformis
320907	ko:K02015	increased	s__Enterocloster-clostridioformis
320961	ko:K07720	increased	s__Enterocloster-clostridioformis
321073	ko:K00773	increased	s__Enterocloster-clostridioformis
321124	ko:K02564	increased	s__Enterocloster-clostridioformis
321184	ko:K02027	increased	s__Enterocloster-clostridioformis
321278	ko:K10947	increased	s__Enterocloster-clostridioformis
321631	ko:K00384	increased	s__Enterocloster-clostridioformis
321631	ko:K06147	increased	s__Enterocloster-clostridioformis
321639	ko:K02122	increased	s__Enterocloster-clostridioformis
321670	ko:K01623	increased	s__Enterocloster-clostridioformis
321702	ko:K06409	increased	s__Enterocloster-clostridioformis
321702	ko:K07718	increased	s__Enterocloster-clostridioformis
321801	ko:K01066	increased	s__Enterocloster-clostridioformis
321884	ko:K16962	increased	s__Enterocloster-clostridioformis
321914	ko:K19955	increased	s__Enterocloster-clostridioformis
321937	ko:K02025	increased	s__Enterocloster-clostridioformis
321992	ko:K04079	increased	s__Enterocloster-clostridioformis
322024	ko:K02337	increased	s__Enterocloster-clostridioformis
322061	ko:K02026	increased	s__Enterocloster-clostridioformis
322068	ko:K01816	increased	s__Enterocloster-clostridioformis
322079	ko:K07793	increased	s__Enterocloster-clostridioformis
322082	ko:K01955	increased	s__Enterocloster-clostridioformis
322171	ko:K03555	increased	s__Enterocloster-clostridioformis
322474	ko:K02057	increased	s__Enterocloster-clostridioformis
322526	ko:K02584	increased	s__Enterocloster-clostridioformis
322625	ko:K00948	increased	s__Enterocloster-clostridioformis
322631	ko:K00876	increased	s__Enterocloster-clostridioformis
322789	ko:K03307	increased	s__Enterocloster-clostridioformis
322814	ko:K01652	increased	s__Enterocloster-clostridioformis
322966	ko:K10543	increased	s__Enterocloster-clostridioformis
322999	ko:K02120	increased	s__Enterocloster-clostridioformis
323013	ko:K04655	increased	s__Enterocloster-clostridioformis
323013	ko:K18346	increased	s__Enterocloster-clostridioformis
323147	ko:K01784	increased	s__Enterocloster-clostridioformis
323198	ko:K00768	increased	s__Enterocloster-clostridioformis
323218	ko:K02056	increased	s__Enterocloster-clostridioformis
323273	ko:K02510	increased	s__Enterocloster-clostridioformis
323273	ko:K17195	increased	s__Enterocloster-clostridioformis
323279	ko:K03457	increased	s__Enterocloster-clostridioformis
323316	ko:K02015	increased	s__Enterocloster-clostridioformis
323450	ko:K03324	increased	s__Enterocloster-clostridioformis
323482	ko:K01897	increased	s__Enterocloster-clostridioformis
323536	ko:K00198	increased	s__Enterocloster-clostridioformis
323728	ko:K02051	increased	s__Enterocloster-clostridioformis
323767	ko:K08884	increased	s__Enterocloster-clostridioformis
323865	ko:K01200	increased	s__Enterocloster-clostridioformis
323886	ko:K01945	increased	s__Enterocloster-clostridioformis
323888	ko:K06385	increased	s__Enterocloster-clostridioformis
324117	ko:K03701	increased	s__Enterocloster-clostridioformis
324170	ko:K01885	increased	s__Enterocloster-clostridioformis
324216	ko:K03486	increased	s__Enterocloster-clostridioformis
324265	ko:K07007	increased	s__Enterocloster-clostridioformis
324275	ko:K07560	increased	s__Enterocloster-clostridioformis
324283	ko:K07001	increased	s__Enterocloster-clostridioformis
324345	ko:K10441	increased	s__Enterocloster-clostridioformis
324432	ko:K02034	increased	s__Enterocloster-clostridioformis
324432	ko:K02033	increased	s__Enterocloster-clostridioformis
324453	ko:K03581	increased	s__Enterocloster-clostridioformis
324526	ko:K01305	increased	s__Enterocloster-clostridioformis
324574	ko:K15772	increased	s__Enterocloster-clostridioformis
324602	ko:K03629	increased	s__Enterocloster-clostridioformis
324655	ko:K03324	increased	s__Enterocloster-clostridioformis
324739	ko:K00842	increased	s__Enterocloster-clostridioformis
324764	ko:K11063	increased	s__Enterocloster-clostridioformis
324768	ko:K06158	increased	s__Enterocloster-clostridioformis
325118	ko:K00283	increased	s__Enterocloster-clostridioformis
325146	ko:K11689	increased	s__Enterocloster-clostridioformis
325202	ko:K03699	increased	s__Enterocloster-clostridioformis
325471	ko:K01803	increased	s__Enterocloster-clostridioformis
325512	ko:K06969	increased	s__Enterocloster-clostridioformis
325560	ko:K06167	increased	s__Enterocloster-clostridioformis
325560	ko:K01305	increased	s__Enterocloster-clostridioformis
325867	ko:K01912	increased	s__Enterocloster-clostridioformis
325906	ko:K02529	increased	s__Enterocloster-clostridioformis
326004	ko:K06158	increased	s__Enterocloster-clostridioformis
326113	ko:K02502	increased	s__Enterocloster-clostridioformis
326144	ko:K02600	increased	s__Enterocloster-clostridioformis
326423	ko:K07795	increased	s__Enterocloster-clostridioformis
326423	ko:K07793	increased	s__Enterocloster-clostridioformis
326498	ko:K13652	increased	s__Enterocloster-clostridioformis
326646	ko:K03210	increased	s__Enterocloster-clostridioformis
326646	ko:K00773	increased	s__Enterocloster-clostridioformis
326803	ko:K03716	increased	s__Enterocloster-clostridioformis
326942	ko:K10562	increased	s__Enterocloster-clostridioformis
327108	ko:K10193	increased	s__Enterocloster-clostridioformis
327235	ko:K02818	increased	s__Enterocloster-clostridioformis
327322	ko:K07718	increased	s__Enterocloster-clostridioformis
327326	ko:K02346	increased	s__Enterocloster-clostridioformis
327350	ko:K01011	increased	s__Enterocloster-clostridioformis
327373	ko:K00954	increased	s__Enterocloster-clostridioformis
327373	ko:K08316	increased	s__Enterocloster-clostridioformis
327544	ko:K00265	increased	s__Enterocloster-clostridioformis
327678	ko:K03973	increased	s__Enterocloster-clostridioformis
327935	ko:K02053	increased	s__Enterocloster-clostridioformis
327982	ko:K01126	increased	s__Enterocloster-clostridioformis
327982	ko:K07560	increased	s__Enterocloster-clostridioformis
328018	ko:K03733	increased	s__Enterocloster-clostridioformis
328044	ko:K02012	increased	s__Enterocloster-clostridioformis
328053	ko:K02011	increased	s__Enterocloster-clostridioformis
328200	ko:K01011	increased	s__Enterocloster-clostridioformis
328299	ko:K01951	increased	s__Enterocloster-clostridioformis
328328	ko:K03382	increased	s__Enterocloster-clostridioformis
328380	ko:K02057	increased	s__Enterocloster-clostridioformis
328388	ko:K14189	increased	s__Enterocloster-clostridioformis
328558	ko:K00705	increased	s__Enterocloster-clostridioformis
328612	ko:K02035	increased	s__Enterocloster-clostridioformis
328733	ko:K03309	increased	s__Enterocloster-clostridioformis
328794	ko:K00757	increased	s__Enterocloster-clostridioformis
328794	ko:K03317	increased	s__Enterocloster-clostridioformis
328840	ko:K00077	increased	s__Enterocloster-clostridioformis
329060	ko:K02073	increased	s__Enterocloster-clostridioformis
329106	ko:K00919	increased	s__Enterocloster-clostridioformis
329107	ko:K06012	increased	s__Enterocloster-clostridioformis
329214	ko:K01286	increased	s__Enterocloster-clostridioformis
329347	ko:K14155	increased	s__Enterocloster-clostridioformis
329478	ko:K03310	increased	s__Enterocloster-clostridioformis
329513	ko:K01652	increased	s__Enterocloster-clostridioformis
329539	ko:K03553	increased	s__Enterocloster-clostridioformis
329547	ko:K03798	increased	s__Enterocloster-clostridioformis
329554	ko:K00433	increased	s__Enterocloster-clostridioformis
329579	ko:K02761	increased	s__Enterocloster-clostridioformis
329769	ko:K06394	increased	s__Enterocloster-clostridioformis
329775	ko:K03798	increased	s__Enterocloster-clostridioformis
329912	ko:K01802	increased	s__Enterocloster-clostridioformis
329957	ko:K00949	increased	s__Enterocloster-clostridioformis
330002	ko:K10213	increased	s__Enterocloster-clostridioformis
330045	ko:K00528	increased	s__Enterocloster-clostridioformis
330065	ko:K06131	increased	s__Enterocloster-clostridioformis
330140	ko:K06180	increased	s__Enterocloster-clostridioformis
330154	ko:K01811	increased	s__Enterocloster-clostridioformis
330154	ko:K02529	increased	s__Enterocloster-clostridioformis
330166	ko:K03292	increased	s__Enterocloster-clostridioformis
330249	ko:K00615	increased	s__Enterocloster-clostridioformis
330451	ko:K07335	increased	s__Enterocloster-clostridioformis
330476	ko:K06213	increased	s__Enterocloster-clostridioformis
330488	ko:K02529	increased	s__Enterocloster-clostridioformis
330526	ko:K01778	increased	s__Enterocloster-clostridioformis
330560	ko:K06223	increased	s__Enterocloster-clostridioformis
330635	ko:K10206	increased	s__Enterocloster-clostridioformis
330659	ko:K01808	increased	s__Enterocloster-clostridioformis
330739	ko:K01735	increased	s__Enterocloster-clostridioformis
330857	ko:K10773	increased	s__Enterocloster-clostridioformis
331034	ko:K02538	increased	s__Enterocloster-clostridioformis
331138	ko:K07007	increased	s__Enterocloster-clostridioformis
331610	ko:K10543	increased	s__Enterocloster-clostridioformis
331634	ko:K03581	increased	s__Enterocloster-clostridioformis
331737	ko:K00615	increased	s__Enterocloster-clostridioformis
331762	ko:K01190	increased	s__Enterocloster-clostridioformis
331977	ko:K02278	increased	s__Enterocloster-clostridioformis
332348	ko:K03706	increased	s__Enterocloster-clostridioformis
332394	ko:K06897	increased	s__Enterocloster-clostridioformis
332466	ko:K03077	increased	s__Enterocloster-clostridioformis
332466	ko:K09022	increased	s__Enterocloster-clostridioformis
332498	ko:K01126	increased	s__Enterocloster-clostridioformis
332578	ko:K09817	increased	s__Enterocloster-clostridioformis
332581	ko:K14540	increased	s__Enterocloster-clostridioformis
332581	ko:K03100	increased	s__Enterocloster-clostridioformis
332595	ko:K03070	increased	s__Enterocloster-clostridioformis
332764	ko:K05810	increased	s__Enterocloster-clostridioformis
332780	ko:K01784	increased	s__Enterocloster-clostridioformis
332838	ko:K08591	increased	s__Enterocloster-clostridioformis
332838	ko:K03977	increased	s__Enterocloster-clostridioformis
332937	ko:K08974	increased	s__Enterocloster-clostridioformis
332965	ko:K01011	increased	s__Enterocloster-clostridioformis
333026	ko:K01886	increased	s__Enterocloster-clostridioformis
333141	ko:K02120	increased	s__Enterocloster-clostridioformis
333141	ko:K02428	increased	s__Enterocloster-clostridioformis
333250	ko:K04088	increased	s__Enterocloster-clostridioformis
333250	ko:K04087	increased	s__Enterocloster-clostridioformis
333352	ko:K01273	increased	s__Enterocloster-clostridioformis
333427	ko:K15256	increased	s__Enterocloster-clostridioformis
333504	ko:K10193	increased	s__Enterocloster-clostridioformis
333528	ko:K02304	increased	s__Enterocloster-clostridioformis
333582	ko:K04759	increased	s__Enterocloster-clostridioformis
333582	ko:K04758	increased	s__Enterocloster-clostridioformis
333602	ko:K22129	increased	s__Enterocloster-clostridioformis
333649	ko:K01163	increased	s__Enterocloster-clostridioformis
333698	ko:K01869	increased	s__Enterocloster-clostridioformis
333756	ko:K03628	increased	s__Enterocloster-clostridioformis
333821	ko:K14540	increased	s__Enterocloster-clostridioformis
333899	ko:K03587	increased	s__Enterocloster-clostridioformis
334048	ko:K02860	increased	s__Enterocloster-clostridioformis
334206	ko:K01892	increased	s__Enterocloster-clostridioformis
334266	ko:K00336	increased	s__Enterocloster-clostridioformis
334681	ko:K01734	increased	s__Enterocloster-clostridioformis
334681	ko:K07258	increased	s__Enterocloster-clostridioformis
334785	ko:K01965	increased	s__Enterocloster-clostridioformis
334824	ko:K08974	increased	s__Enterocloster-clostridioformis
334874	ko:K10548	increased	s__Enterocloster-clostridioformis
334923	ko:K07718	increased	s__Enterocloster-clostridioformis
334930	ko:K02982	increased	s__Enterocloster-clostridioformis
334980	ko:K00700	increased	s__Enterocloster-clostridioformis
335052	ko:K10254	increased	s__Enterocloster-clostridioformis
335148	ko:K06959	increased	s__Enterocloster-clostridioformis
335212	ko:K01703	increased	s__Enterocloster-clostridioformis
335270	ko:K02469	increased	s__Enterocloster-clostridioformis
335273	ko:K07010	increased	s__Enterocloster-clostridioformis
335273	ko:K01480	increased	s__Enterocloster-clostridioformis
335299	ko:K00873	increased	s__Enterocloster-clostridioformis
335338	ko:K01803	increased	s__Enterocloster-clostridioformis
335342	ko:K01012	increased	s__Enterocloster-clostridioformis
335449	ko:K02911	increased	s__Enterocloster-clostridioformis
335565	ko:K00382	increased	s__Enterocloster-clostridioformis
335672	ko:K15532	increased	s__Enterocloster-clostridioformis
335704	ko:K05814	increased	s__Enterocloster-clostridioformis
336003	ko:K10254	increased	s__Enterocloster-clostridioformis
336046	ko:K03798	increased	s__Enterocloster-clostridioformis
336271	ko:K00297	increased	s__Enterocloster-clostridioformis
336365	ko:K01187	increased	s__Enterocloster-clostridioformis
336498	ko:K07507	increased	s__Enterocloster-clostridioformis
336510	ko:K02996	increased	s__Enterocloster-clostridioformis
336835	ko:K03702	increased	s__Enterocloster-clostridioformis
336893	ko:K03307	increased	s__Enterocloster-clostridioformis
337072	ko:K01652	increased	s__Enterocloster-clostridioformis
337124	ko:K01751	increased	s__Enterocloster-clostridioformis
337131	ko:K06168	increased	s__Enterocloster-clostridioformis
337246	ko:K02040	increased	s__Enterocloster-clostridioformis
337267	ko:K02188	increased	s__Enterocloster-clostridioformis
337274	ko:K02755	increased	s__Enterocloster-clostridioformis
337331	ko:K02836	increased	s__Enterocloster-clostridioformis
337401	ko:K04087	increased	s__Enterocloster-clostridioformis
337459	ko:K02564	increased	s__Enterocloster-clostridioformis
337467	ko:K07027	increased	s__Enterocloster-clostridioformis
337471	ko:K00243	increased	s__Enterocloster-clostridioformis
337487	ko:K06223	increased	s__Enterocloster-clostridioformis
337501	ko:K02056	increased	s__Enterocloster-clostridioformis
337534	ko:K10543	increased	s__Enterocloster-clostridioformis
337548	ko:K00899	increased	s__Enterocloster-clostridioformis
337642	ko:K01835	increased	s__Enterocloster-clostridioformis
337674	ko:K00111	increased	s__Enterocloster-clostridioformis
337684	ko:K06024	increased	s__Enterocloster-clostridioformis
337726	ko:K01681	increased	s__Enterocloster-clostridioformis
337910	ko:K00005	increased	s__Enterocloster-clostridioformis
337910	ko:K01683	increased	s__Enterocloster-clostridioformis
338042	ko:K18345	increased	s__Enterocloster-clostridioformis
338182	ko:K02837	increased	s__Enterocloster-clostridioformis
338207	ko:K05815	increased	s__Enterocloster-clostridioformis
338213	ko:K03763	increased	s__Enterocloster-clostridioformis
338227	ko:K03655	increased	s__Enterocloster-clostridioformis
338294	ko:K01755	increased	s__Enterocloster-clostridioformis
338541	ko:K01681	increased	s__Enterocloster-clostridioformis
338617	ko:K06396	increased	s__Enterocloster-clostridioformis
338655	ko:K18672	increased	s__Enterocloster-clostridioformis
338783	ko:K09022	increased	s__Enterocloster-clostridioformis
338820	ko:K15633	increased	s__Enterocloster-clostridioformis
338828	ko:K21636	increased	s__Enterocloster-clostridioformis
338832	ko:K06969	increased	s__Enterocloster-clostridioformis
338838	ko:K02057	increased	s__Enterocloster-clostridioformis
338924	ko:K09861	increased	s__Enterocloster-clostridioformis
338991	ko:K02071	increased	s__Enterocloster-clostridioformis
339021	ko:K01624	increased	s__Enterocloster-clostridioformis
339022	ko:K02033	increased	s__Enterocloster-clostridioformis
339106	ko:K10773	increased	s__Enterocloster-clostridioformis
339106	ko:K04034	increased	s__Enterocloster-clostridioformis
339305	ko:K07095	increased	s__Enterocloster-clostridioformis
339305	ko:K02428	increased	s__Enterocloster-clostridioformis
339343	ko:K01480	increased	s__Enterocloster-clostridioformis
339354	ko:K02199	increased	s__Enterocloster-clostridioformis
339382	ko:K06147	increased	s__Enterocloster-clostridioformis
339401	ko:K01997	increased	s__Enterocloster-clostridioformis
339593	ko:K01629	increased	s__Enterocloster-clostridioformis
339673	ko:K03763	increased	s__Enterocloster-clostridioformis
340004	ko:K20107	increased	s__Enterocloster-clostridioformis
340029	ko:K21701	increased	s__Enterocloster-clostridioformis
340087	ko:K00656	increased	s__Enterocloster-clostridioformis
340166	ko:K01937	increased	s__Enterocloster-clostridioformis
340213	ko:K02584	increased	s__Enterocloster-clostridioformis
340342	ko:K02018	increased	s__Enterocloster-clostridioformis
340400	ko:K02600	increased	s__Enterocloster-clostridioformis
340424	ko:K03070	increased	s__Enterocloster-clostridioformis
340443	ko:K00016	increased	s__Enterocloster-clostridioformis
340497	ko:K03439	increased	s__Enterocloster-clostridioformis
340501	ko:K03517	increased	s__Enterocloster-clostridioformis
340515	ko:K01572	increased	s__Enterocloster-clostridioformis
340515	ko:K03699	increased	s__Enterocloster-clostridioformis
340652	ko:K06147	increased	s__Enterocloster-clostridioformis
340865	ko:K21071	increased	s__Enterocloster-clostridioformis
340954	ko:K07012	increased	s__Enterocloster-clostridioformis
341105	ko:K02584	increased	s__Enterocloster-clostridioformis
341284	ko:K01805	increased	s__Enterocloster-clostridioformis
341284	ko:K10543	increased	s__Enterocloster-clostridioformis
341286	ko:K01126	increased	s__Enterocloster-clostridioformis
341341	ko:K08303	increased	s__Enterocloster-clostridioformis
341378	ko:K21472	increased	s__Enterocloster-clostridioformis
341405	ko:K00604	increased	s__Enterocloster-clostridioformis
341405	ko:K06973	increased	s__Enterocloster-clostridioformis
341446	ko:K03657	increased	s__Enterocloster-clostridioformis
341454	ko:K16950	increased	s__Enterocloster-clostridioformis
341461	ko:K06925	increased	s__Enterocloster-clostridioformis
341633	ko:K00926	increased	s__Enterocloster-clostridioformis
341641	ko:K04567	increased	s__Enterocloster-clostridioformis
341707	ko:K15555	increased	s__Enterocloster-clostridioformis
341707	ko:K15554	increased	s__Enterocloster-clostridioformis
341749	ko:K20444	increased	s__Enterocloster-clostridioformis
341830	ko:K07137	increased	s__Enterocloster-clostridioformis
341883	ko:K03091	increased	s__Enterocloster-clostridioformis
341979	ko:K08978	increased	s__Enterocloster-clostridioformis
342000	ko:K00600	increased	s__Enterocloster-clostridioformis
342000	ko:K00282	increased	s__Enterocloster-clostridioformis
342151	ko:K11071	increased	s__Enterocloster-clostridioformis
342291	ko:K07023	increased	s__Enterocloster-clostridioformis
342295	ko:K07718	increased	s__Enterocloster-clostridioformis
342340	ko:K20444	increased	s__Enterocloster-clostridioformis
342503	ko:K00849	increased	s__Enterocloster-clostridioformis
342654	ko:K00656	increased	s__Enterocloster-clostridioformis
342867	ko:K05832	increased	s__Enterocloster-clostridioformis
342935	ko:K07137	increased	s__Enterocloster-clostridioformis
342935	ko:K07007	increased	s__Enterocloster-clostridioformis
342969	ko:K15772	increased	s__Enterocloster-clostridioformis
342971	ko:K16899	increased	s__Enterocloster-clostridioformis
343044	ko:K02026	increased	s__Enterocloster-clostridioformis
343044	ko:K02025	increased	s__Enterocloster-clostridioformis
343095	ko:K02768	increased	s__Enterocloster-clostridioformis
343095	ko:K02770	increased	s__Enterocloster-clostridioformis
343098	ko:K05816	increased	s__Enterocloster-clostridioformis
343183	ko:K07095	increased	s__Enterocloster-clostridioformis
343194	ko:K05568	increased	s__Enterocloster-clostridioformis
343230	ko:K03748	increased	s__Enterocloster-clostridioformis
343286	ko:K05813	increased	s__Enterocloster-clostridioformis
343305	ko:K03296	increased	s__Enterocloster-clostridioformis
343401	ko:K03308	increased	s__Enterocloster-clostridioformis
343417	ko:K03498	increased	s__Enterocloster-clostridioformis
343467	ko:K05515	increased	s__Enterocloster-clostridioformis
343470	ko:K06147	increased	s__Enterocloster-clostridioformis
343622	ko:K15772	increased	s__Enterocloster-clostridioformis
343622	ko:K10118	increased	s__Enterocloster-clostridioformis
343833	ko:K04034	increased	s__Enterocloster-clostridioformis
343989	ko:K01803	increased	s__Enterocloster-clostridioformis
344010	ko:K01993	increased	s__Enterocloster-clostridioformis
344274	ko:K01839	increased	s__Enterocloster-clostridioformis
