## Supplementary material for "Meta-analysis of metagenomes via machine learning and assembly graphs reveals strain switches in Crohn’s disease": Table S4 (part 3 of 3)

dom_id	KEGG_ko	abundance	species
344411	ko:K00198	increased	s__Enterocloster-clostridioformis
344783	ko:K03491	increased	s__Enterocloster-clostridioformis
344802	ko:K02011	increased	s__Enterocloster-clostridioformis
344865	ko:K01751	increased	s__Enterocloster-clostridioformis
344882	ko:K01077	increased	s__Enterocloster-clostridioformis
344891	ko:K00548	increased	s__Enterocloster-clostridioformis
344941	ko:K02117	increased	s__Enterocloster-clostridioformis
345027	ko:K01685	increased	s__Enterocloster-clostridioformis
345080	ko:K00656	increased	s__Enterocloster-clostridioformis
345095	ko:K00854	increased	s__Enterocloster-clostridioformis
345112	ko:K01921	increased	s__Enterocloster-clostridioformis
345163	ko:K21071	increased	s__Enterocloster-clostridioformis
345205	ko:K00891	increased	s__Enterocloster-clostridioformis
345231	ko:K13890	increased	s__Enterocloster-clostridioformis
345268	ko:K00789	increased	s__Enterocloster-clostridioformis
345358	ko:K01647	increased	s__Enterocloster-clostridioformis
345414	ko:K02025	increased	s__Enterocloster-clostridioformis
345461	ko:K01077	increased	s__Enterocloster-clostridioformis
345751	ko:K10441	increased	s__Enterocloster-clostridioformis
345754	ko:K03150	increased	s__Enterocloster-clostridioformis
345927	ko:K10543	increased	s__Enterocloster-clostridioformis
345988	ko:K07456	increased	s__Enterocloster-clostridioformis
346173	ko:K07271	increased	s__Enterocloster-clostridioformis
346240	ko:K01784	increased	s__Enterocloster-clostridioformis
346354	ko:K01470	increased	s__Enterocloster-clostridioformis
346403	ko:K01735	increased	s__Enterocloster-clostridioformis
346456	ko:K00756	increased	s__Enterocloster-clostridioformis
346456	ko:K01489	increased	s__Enterocloster-clostridioformis
346468	ko:K00962	increased	s__Enterocloster-clostridioformis
346488	ko:K01531	increased	s__Enterocloster-clostridioformis
346526	ko:K07793	increased	s__Enterocloster-clostridioformis
346538	ko:K01803	increased	s__Enterocloster-clostridioformis
346610	ko:K00688	increased	s__Enterocloster-clostridioformis
346610	ko:K01870	increased	s__Enterocloster-clostridioformis
346748	ko:K03547	increased	s__Enterocloster-clostridioformis
346755	ko:K02469	increased	s__Enterocloster-clostridioformis
346827	ko:K01647	increased	s__Enterocloster-clostridioformis
346851	ko:K02584	increased	s__Enterocloster-clostridioformis
346931	ko:K11072	increased	s__Enterocloster-clostridioformis
347167	ko:K00648	increased	s__Enterocloster-clostridioformis
347198	ko:K03589	increased	s__Enterocloster-clostridioformis
347198	ko:K00790	increased	s__Enterocloster-clostridioformis
347221	ko:K02033	increased	s__Enterocloster-clostridioformis
347226	ko:K10206	increased	s__Enterocloster-clostridioformis
347284	ko:K01012	increased	s__Enterocloster-clostridioformis
347375	ko:K17686	increased	s__Enterocloster-clostridioformis
347557	ko:K11071	increased	s__Enterocloster-clostridioformis
347598	ko:K11261	increased	s__Enterocloster-clostridioformis
347742	ko:K00611	increased	s__Enterocloster-clostridioformis
347743	ko:K00764	increased	s__Enterocloster-clostridioformis
347786	ko:K07137	increased	s__Enterocloster-clostridioformis
347800	ko:K06179	increased	s__Enterocloster-clostridioformis
347893	ko:K00087	increased	s__Enterocloster-clostridioformis
347910	ko:K02012	increased	s__Enterocloster-clostridioformis
347951	ko:K14155	increased	s__Enterocloster-clostridioformis
347971	ko:K01995	increased	s__Enterocloster-clostridioformis
348124	ko:K00965	increased	s__Enterocloster-clostridioformis
348336	ko:K01439	increased	s__Enterocloster-clostridioformis
348336	ko:K03491	increased	s__Enterocloster-clostridioformis
348509	ko:K03151	increased	s__Enterocloster-clostridioformis
348509	ko:K04487	increased	s__Enterocloster-clostridioformis
348545	ko:K00817	increased	s__Enterocloster-clostridioformis
348693	ko:K02493	increased	s__Enterocloster-clostridioformis
348711	ko:K01489	increased	s__Enterocloster-clostridioformis
348711	ko:K03976	increased	s__Enterocloster-clostridioformis
348810	ko:K16898	increased	s__Enterocloster-clostridioformis
348895	ko:K00626	increased	s__Enterocloster-clostridioformis
348895	ko:K03491	increased	s__Enterocloster-clostridioformis
349084	ko:K10562	increased	s__Enterocloster-clostridioformis
349093	ko:K00052	increased	s__Enterocloster-clostridioformis
349148	ko:K03544	increased	s__Enterocloster-clostridioformis
349169	ko:K02669	increased	s__Enterocloster-clostridioformis
349356	ko:K03106	increased	s__Enterocloster-clostridioformis
349447	ko:K03217	increased	s__Enterocloster-clostridioformis
349515	ko:K00334	increased	s__Enterocloster-clostridioformis
349574	ko:K14540	increased	s__Enterocloster-clostridioformis
349622	ko:K10547	increased	s__Enterocloster-clostridioformis
349771	ko:K03217	increased	s__Enterocloster-clostridioformis
349878	ko:K11063	increased	s__Enterocloster-clostridioformis
350158	ko:K21636	increased	s__Enterocloster-clostridioformis
350203	ko:K03609	increased	s__Enterocloster-clostridioformis
350281	ko:K04068	increased	s__Enterocloster-clostridioformis
350281	ko:K21636	increased	s__Enterocloster-clostridioformis
350291	ko:K01693	increased	s__Enterocloster-clostridioformis
350291	ko:K00013	increased	s__Enterocloster-clostridioformis
350319	ko:K03574	increased	s__Enterocloster-clostridioformis
350386	ko:K17686	increased	s__Enterocloster-clostridioformis
350438	ko:K15533	increased	s__Enterocloster-clostridioformis
350499	ko:K07718	increased	s__Enterocloster-clostridioformis
350630	ko:K03798	increased	s__Enterocloster-clostridioformis
350699	ko:K00951	increased	s__Enterocloster-clostridioformis
350701	ko:K00179	increased	s__Enterocloster-clostridioformis
350837	ko:K02647	increased	s__Enterocloster-clostridioformis
351008	ko:K06223	increased	s__Enterocloster-clostridioformis
351058	ko:K02032	increased	s__Enterocloster-clostridioformis
351178	ko:K01775	increased	s__Enterocloster-clostridioformis
351182	ko:K06334	increased	s__Enterocloster-clostridioformis
351187	ko:K01653	increased	s__Enterocloster-clostridioformis
351286	ko:K03798	increased	s__Enterocloster-clostridioformis
351388	ko:K22373	increased	s__Enterocloster-clostridioformis
351388	ko:K22129	increased	s__Enterocloster-clostridioformis
351602	ko:K10546	increased	s__Enterocloster-clostridioformis
351602	ko:K10543	increased	s__Enterocloster-clostridioformis
351844	ko:K01190	increased	s__Enterocloster-clostridioformis
352069	ko:K02526	increased	s__Enterocloster-clostridioformis
352101	ko:K02020	increased	s__Enterocloster-clostridioformis
352213	ko:K03308	increased	s__Enterocloster-clostridioformis
352372	ko:K00705	increased	s__Enterocloster-clostridioformis
352398	ko:K03424	increased	s__Enterocloster-clostridioformis
352445	ko:K05815	increased	s__Enterocloster-clostridioformis
352511	ko:K03340	increased	s__Enterocloster-clostridioformis
352567	ko:K01945	increased	s__Enterocloster-clostridioformis
352567	ko:K11175	increased	s__Enterocloster-clostridioformis
352840	ko:K04043	increased	s__Enterocloster-clostridioformis
352996	ko:K00937	increased	s__Enterocloster-clostridioformis
353052	ko:K02029	increased	s__Enterocloster-clostridioformis
353066	ko:K03696	increased	s__Enterocloster-clostridioformis
353282	ko:K01653	increased	s__Enterocloster-clostridioformis
353319	ko:K00147	increased	s__Enterocloster-clostridioformis
353426	ko:K03569	increased	s__Enterocloster-clostridioformis
353428	ko:K01897	increased	s__Enterocloster-clostridioformis
353539	ko:K00336	increased	s__Enterocloster-clostridioformis
353885	ko:K01854	increased	s__Enterocloster-clostridioformis
353968	ko:K09022	increased	s__Enterocloster-clostridioformis
353985	ko:K01624	increased	s__Enterocloster-clostridioformis
353991	ko:K03976	increased	s__Enterocloster-clostridioformis
354034	ko:K03292	increased	s__Enterocloster-clostridioformis
354040	ko:K22405	increased	s__Enterocloster-clostridioformis
354049	ko:K09761	increased	s__Enterocloster-clostridioformis
354261	ko:K00969	increased	s__Enterocloster-clostridioformis
354271	ko:K03307	increased	s__Enterocloster-clostridioformis
354292	ko:K02836	increased	s__Enterocloster-clostridioformis
354381	ko:K06942	increased	s__Enterocloster-clostridioformis
354381	ko:K03733	increased	s__Enterocloster-clostridioformis
354469	ko:K01881	increased	s__Enterocloster-clostridioformis
354570	ko:K02584	increased	s__Enterocloster-clostridioformis
354587	ko:K09797	increased	s__Enterocloster-clostridioformis
354639	ko:K02027	increased	s__Enterocloster-clostridioformis
354867	ko:K07271	increased	s__Enterocloster-clostridioformis
354929	ko:K01649	increased	s__Enterocloster-clostridioformis
355030	ko:K03310	increased	s__Enterocloster-clostridioformis
355101	ko:K07053	increased	s__Enterocloster-clostridioformis
355102	ko:K01914	increased	s__Enterocloster-clostridioformis
355152	ko:K03299	increased	s__Enterocloster-clostridioformis
355259	ko:K03699	increased	s__Enterocloster-clostridioformis
355329	ko:K22373	increased	s__Enterocloster-clostridioformis
355345	ko:K02652	increased	s__Enterocloster-clostridioformis
355415	ko:K01972	increased	s__Enterocloster-clostridioformis
355481	ko:K00930	increased	s__Enterocloster-clostridioformis
355505	ko:K11754	increased	s__Enterocloster-clostridioformis
355521	ko:K01091	increased	s__Enterocloster-clostridioformis
355710	ko:K00068	increased	s__Enterocloster-clostridioformis
355834	ko:K02031	increased	s__Enterocloster-clostridioformis
355912	ko:K04069	increased	s__Enterocloster-clostridioformis
355945	ko:K02049	increased	s__Enterocloster-clostridioformis
356056	ko:K21071	increased	s__Enterocloster-clostridioformis
356101	ko:K12960	increased	s__Enterocloster-clostridioformis
356137	ko:K03529	increased	s__Enterocloster-clostridioformis
356352	ko:K07720	increased	s__Enterocloster-clostridioformis
356352	ko:K07040	increased	s__Enterocloster-clostridioformis
356382	ko:K04041	increased	s__Enterocloster-clostridioformis
356719	ko:K02584	increased	s__Enterocloster-clostridioformis
356736	ko:K03596	increased	s__Enterocloster-clostridioformis
356787	ko:K01915	increased	s__Enterocloster-clostridioformis
356957	ko:K02563	increased	s__Enterocloster-clostridioformis
356975	ko:K06518	increased	s__Enterocloster-clostridioformis
356979	ko:K04069	increased	s__Enterocloster-clostridioformis
356979	ko:K00848	increased	s__Enterocloster-clostridioformis
357192	ko:K00656	increased	s__Enterocloster-clostridioformis
357445	ko:K01687	increased	s__Enterocloster-clostridioformis
357445	ko:K00052	increased	s__Enterocloster-clostridioformis
357460	ko:K03763	increased	s__Enterocloster-clostridioformis
357609	ko:K00048	increased	s__Enterocloster-clostridioformis
357646	ko:K04517	increased	s__Enterocloster-clostridioformis
357665	ko:K19265	increased	s__Enterocloster-clostridioformis
357800	ko:K07030	increased	s__Enterocloster-clostridioformis
357834	ko:K00382	increased	s__Enterocloster-clostridioformis
358349	ko:K04517	increased	s__Enterocloster-clostridioformis
358406	ko:K02117	increased	s__Enterocloster-clostridioformis
358417	ko:K01685	increased	s__Enterocloster-clostridioformis
358426	ko:K00616	increased	s__Enterocloster-clostridioformis
358452	ko:K10543	increased	s__Enterocloster-clostridioformis
358492	ko:K02010	increased	s__Enterocloster-clostridioformis
358563	ko:K01924	increased	s__Enterocloster-clostridioformis
358590	ko:K03310	increased	s__Enterocloster-clostridioformis
358711	ko:K00762	increased	s__Enterocloster-clostridioformis
358756	ko:K06989	increased	s__Enterocloster-clostridioformis
358784	ko:K02904	increased	s__Enterocloster-clostridioformis
358861	ko:K03308	increased	s__Enterocloster-clostridioformis
359055	ko:K06207	increased	s__Enterocloster-clostridioformis
359215	ko:K02124	increased	s__Enterocloster-clostridioformis
359215	ko:K02123	increased	s__Enterocloster-clostridioformis
359267	ko:K01273	increased	s__Enterocloster-clostridioformis
359453	ko:K00067	increased	s__Enterocloster-clostridioformis
359496	ko:K01531	increased	s__Enterocloster-clostridioformis
359579	ko:K21636	increased	s__Enterocloster-clostridioformis
359688	ko:K03648	increased	s__Enterocloster-clostridioformis
359746	ko:K14155	increased	s__Enterocloster-clostridioformis
359769	ko:K09022	increased	s__Enterocloster-clostridioformis
359769	ko:K00970	increased	s__Enterocloster-clostridioformis
359769	ko:K06971	increased	s__Enterocloster-clostridioformis
359797	ko:K07173	increased	s__Enterocloster-clostridioformis
359797	ko:K01142	increased	s__Enterocloster-clostridioformis
360143	ko:K07675	increased	s__Enterocloster-clostridioformis
360155	ko:K02563	increased	s__Enterocloster-clostridioformis
360162	ko:K06173	increased	s__Enterocloster-clostridioformis
360203	ko:K06997	increased	s__Enterocloster-clostridioformis
360237	ko:K10009	increased	s__Enterocloster-clostridioformis
360254	ko:K04567	increased	s__Enterocloster-clostridioformis
360362	ko:K02011	increased	s__Enterocloster-clostridioformis
360534	ko:K02011	increased	s__Enterocloster-clostridioformis
360543	ko:K03574	increased	s__Enterocloster-clostridioformis
360553	ko:K02227	increased	s__Enterocloster-clostridioformis
360554	ko:K12574	increased	s__Enterocloster-clostridioformis
360656	ko:K00595	increased	s__Enterocloster-clostridioformis
360923	ko:K03856	increased	s__Enterocloster-clostridioformis
361052	ko:K00942	increased	s__Enterocloster-clostridioformis
361073	ko:K02027	increased	s__Enterocloster-clostridioformis
361078	ko:K20444	increased	s__Enterocloster-clostridioformis
361102	ko:K01176	increased	s__Enterocloster-clostridioformis
361198	ko:K02035	increased	s__Enterocloster-clostridioformis
361372	ko:K03976	increased	s__Enterocloster-clostridioformis
361382	ko:K03168	increased	s__Enterocloster-clostridioformis
361390	ko:K03466	increased	s__Enterocloster-clostridioformis
361392	ko:K19221	increased	s__Enterocloster-clostridioformis
361427	ko:K06942	increased	s__Enterocloster-clostridioformis
361520	ko:K01195	increased	s__Enterocloster-clostridioformis
361521	ko:K01989	increased	s__Enterocloster-clostridioformis
361624	ko:K04758	increased	s__Enterocloster-clostridioformis
361624	ko:K04759	increased	s__Enterocloster-clostridioformis
361861	ko:K01129	increased	s__Enterocloster-clostridioformis
361938	ko:K07335	increased	s__Enterocloster-clostridioformis
361959	ko:K06399	increased	s__Enterocloster-clostridioformis
362010	ko:K04085	increased	s__Enterocloster-clostridioformis
362028	ko:K00764	increased	s__Enterocloster-clostridioformis
362092	ko:K01955	increased	s__Enterocloster-clostridioformis
362172	ko:K00384	increased	s__Enterocloster-clostridioformis
362172	ko:K03386	increased	s__Enterocloster-clostridioformis
362282	ko:K02056	increased	s__Enterocloster-clostridioformis
362410	ko:K06331	increased	s__Enterocloster-clostridioformis
362471	ko:K02775	increased	s__Enterocloster-clostridioformis
362542	ko:K00806	increased	s__Enterocloster-clostridioformis
362558	ko:K01962	increased	s__Enterocloster-clostridioformis
362571	ko:K01733	increased	s__Enterocloster-clostridioformis
362582	ko:K09816	increased	s__Enterocloster-clostridioformis
362582	ko:K09817	increased	s__Enterocloster-clostridioformis
362590	ko:K03616	increased	s__Enterocloster-clostridioformis
362735	ko:K02469	increased	s__Enterocloster-clostridioformis
363013	ko:K21577	increased	s__Enterocloster-clostridioformis
363032	ko:K00997	increased	s__Enterocloster-clostridioformis
363058	ko:K02959	increased	s__Enterocloster-clostridioformis
363128	ko:K00001	increased	s__Enterocloster-clostridioformis
363128	ko:K10780	increased	s__Enterocloster-clostridioformis
363245	ko:K05799	increased	s__Enterocloster-clostridioformis
363315	ko:K04066	increased	s__Enterocloster-clostridioformis
363361	ko:K00287	increased	s__Enterocloster-clostridioformis
363415	ko:K19225	increased	s__Enterocloster-clostridioformis
363415	ko:K02503	increased	s__Enterocloster-clostridioformis
363438	ko:K01187	increased	s__Enterocloster-clostridioformis
363833	ko:K07507	increased	s__Enterocloster-clostridioformis
363896	ko:K03310	increased	s__Enterocloster-clostridioformis
363918	ko:K03546	increased	s__Enterocloster-clostridioformis
364000	ko:K06872	increased	s__Enterocloster-clostridioformis
364087	ko:K06409	increased	s__Enterocloster-clostridioformis
364094	ko:K02614	increased	s__Enterocloster-clostridioformis
364103	ko:K03498	increased	s__Enterocloster-clostridioformis
364163	ko:K02055	increased	s__Enterocloster-clostridioformis
364184	ko:K03701	increased	s__Enterocloster-clostridioformis
364243	ko:K00600	increased	s__Enterocloster-clostridioformis
364246	ko:K02337	increased	s__Enterocloster-clostridioformis
364306	ko:K03451	increased	s__Enterocloster-clostridioformis
364464	ko:K05592	increased	s__Enterocloster-clostridioformis
364468	ko:K03616	increased	s__Enterocloster-clostridioformis
364503	ko:K15533	increased	s__Enterocloster-clostridioformis
364703	ko:K00567	increased	s__Enterocloster-clostridioformis
364756	ko:K03698	increased	s__Enterocloster-clostridioformis
364825	ko:K01883	increased	s__Enterocloster-clostridioformis
364922	ko:K01681	increased	s__Enterocloster-clostridioformis
364933	ko:K03321	increased	s__Enterocloster-clostridioformis
364963	ko:K04486	increased	s__Enterocloster-clostridioformis
365053	ko:K06396	increased	s__Enterocloster-clostridioformis
365201	ko:K16898	increased	s__Enterocloster-clostridioformis
365257	ko:K03498	increased	s__Enterocloster-clostridioformis
365306	ko:K20444	increased	s__Enterocloster-clostridioformis
365364	ko:K03340	increased	s__Enterocloster-clostridioformis
365494	ko:K14415	increased	s__Enterocloster-clostridioformis
365531	ko:K03595	increased	s__Enterocloster-clostridioformis
365715	ko:K02434	increased	s__Enterocloster-clostridioformis
365828	ko:K10441	increased	s__Enterocloster-clostridioformis
365963	ko:K07407	increased	s__Enterocloster-clostridioformis
365963	ko:K02026	increased	s__Enterocloster-clostridioformis
366082	ko:K02037	increased	s__Enterocloster-clostridioformis
366082	ko:K02040	increased	s__Enterocloster-clostridioformis
366168	ko:K00615	increased	s__Enterocloster-clostridioformis
366168	ko:K01816	increased	s__Enterocloster-clostridioformis
366176	ko:K03308	increased	s__Enterocloster-clostridioformis
366194	ko:K02025	increased	s__Enterocloster-clostridioformis
366194	ko:K02027	increased	s__Enterocloster-clostridioformis
366394	ko:K06200	increased	s__Enterocloster-clostridioformis
366412	ko:K00014	increased	s__Enterocloster-clostridioformis
366879	ko:K03610	increased	s__Enterocloster-clostridioformis
366908	ko:K00700	increased	s__Enterocloster-clostridioformis
367028	ko:K03543	increased	s__Enterocloster-clostridioformis
367206	ko:K01818	increased	s__Enterocloster-clostridioformis
367373	ko:K07720	increased	s__Enterocloster-clostridioformis
367409	ko:K02029	increased	s__Enterocloster-clostridioformis
367503	ko:K01286	increased	s__Enterocloster-clostridioformis
367535	ko:K07027	increased	s__Enterocloster-clostridioformis
367535	ko:K06137	increased	s__Enterocloster-clostridioformis
367595	ko:K01092	increased	s__Enterocloster-clostridioformis
367663	ko:K03529	increased	s__Enterocloster-clostridioformis
367739	ko:K01751	increased	s__Enterocloster-clostridioformis
367892	ko:K01868	increased	s__Enterocloster-clostridioformis
367911	ko:K06158	increased	s__Enterocloster-clostridioformis
368317	ko:K07675	increased	s__Enterocloster-clostridioformis
368360	ko:K01755	increased	s__Enterocloster-clostridioformis
368387	ko:K00688	increased	s__Enterocloster-clostridioformis
368479	ko:K02756	increased	s__Enterocloster-clostridioformis
368552	ko:K02584	increased	s__Enterocloster-clostridioformis
368630	ko:K03486	increased	s__Enterocloster-clostridioformis
368695	ko:K01258	increased	s__Enterocloster-clostridioformis
368713	ko:K05540	increased	s__Enterocloster-clostridioformis
368817	ko:K10112	increased	s__Enterocloster-clostridioformis
369140	ko:K00688	increased	s__Enterocloster-clostridioformis
369156	ko:K03733	increased	s__Enterocloster-clostridioformis
369220	ko:K03655	increased	s__Enterocloster-clostridioformis
369400	ko:K02341	increased	s__Enterocloster-clostridioformis
369435	ko:K02529	increased	s__Enterocloster-clostridioformis
369445	ko:K00615	increased	s__Enterocloster-clostridioformis
369461	ko:K05878	increased	s__Enterocloster-clostridioformis
369518	ko:K02584	increased	s__Enterocloster-clostridioformis
369555	ko:K00336	increased	s__Enterocloster-clostridioformis
369569	ko:K02025	increased	s__Enterocloster-clostridioformis
369604	ko:K02584	increased	s__Enterocloster-clostridioformis
369677	ko:K02027	increased	s__Enterocloster-clostridioformis
369704	ko:K00991	increased	s__Enterocloster-clostridioformis
369707	ko:K02108	increased	s__Enterocloster-clostridioformis
369857	ko:K02036	increased	s__Enterocloster-clostridioformis
369857	ko:K02039	increased	s__Enterocloster-clostridioformis
369985	ko:K18707	increased	s__Enterocloster-clostridioformis
370069	ko:K00283	increased	s__Enterocloster-clostridioformis
370069	ko:K00282	increased	s__Enterocloster-clostridioformis
370077	ko:K08384	increased	s__Enterocloster-clostridioformis
370149	ko:K01955	increased	s__Enterocloster-clostridioformis
370186	ko:K05881	increased	s__Enterocloster-clostridioformis
370186	ko:K00863	increased	s__Enterocloster-clostridioformis
370513	ko:K00147	increased	s__Enterocloster-clostridioformis
370586	ko:K13652	increased	s__Enterocloster-clostridioformis
370662	ko:K10670	increased	s__Enterocloster-clostridioformis
370662	ko:K00605	increased	s__Enterocloster-clostridioformis
370662	ko:K03338	increased	s__Enterocloster-clostridioformis
370690	ko:K01051	increased	s__Enterocloster-clostridioformis
370772	ko:K10543	increased	s__Enterocloster-clostridioformis
370831	ko:K07568	increased	s__Enterocloster-clostridioformis
370904	ko:K02117	increased	s__Enterocloster-clostridioformis
370913	ko:K06373	increased	s__Enterocloster-clostridioformis
370990	ko:K03309	increased	s__Enterocloster-clostridioformis
371127	ko:K01187	increased	s__Enterocloster-clostridioformis
371170	ko:K06923	increased	s__Enterocloster-clostridioformis
371255	ko:K07720	increased	s__Enterocloster-clostridioformis
371260	ko:K15772	increased	s__Enterocloster-clostridioformis
371283	ko:K02340	increased	s__Enterocloster-clostridioformis
371345	ko:K02117	increased	s__Enterocloster-clostridioformis
371442	ko:K06889	increased	s__Enterocloster-clostridioformis
371649	ko:K10542	increased	s__Enterocloster-clostridioformis
371665	ko:K02836	increased	s__Enterocloster-clostridioformis
371723	ko:K00048	increased	s__Enterocloster-clostridioformis
371814	ko:K22278	increased	s__Enterocloster-clostridioformis
371953	ko:K01929	increased	s__Enterocloster-clostridioformis
371957	ko:K07444	increased	s__Enterocloster-clostridioformis
371995	ko:K01803	increased	s__Enterocloster-clostridioformis
372244	ko:K04070	increased	s__Enterocloster-clostridioformis
372297	ko:K02238	increased	s__Enterocloster-clostridioformis
372324	ko:K02050	increased	s__Enterocloster-clostridioformis
372370	ko:K07718	increased	s__Enterocloster-clostridioformis
372497	ko:K02025	increased	s__Enterocloster-clostridioformis
372502	ko:K02031	increased	s__Enterocloster-clostridioformis
372524	ko:K02034	increased	s__Enterocloster-clostridioformis
372547	ko:K10947	increased	s__Enterocloster-clostridioformis
372669	ko:K02768	increased	s__Enterocloster-clostridioformis
372689	ko:K07483	increased	s__Enterocloster-clostridioformis
372689	ko:K02422	increased	s__Enterocloster-clostridioformis
372689	ko:K03655	increased	s__Enterocloster-clostridioformis
372689	ko:K01815	increased	s__Enterocloster-clostridioformis
372689	ko:K07005	increased	s__Enterocloster-clostridioformis
372689	ko:K07171	increased	s__Enterocloster-clostridioformis
372882	ko:K01818	increased	s__Enterocloster-clostridioformis
372910	ko:K00602	increased	s__Enterocloster-clostridioformis
373175	ko:K03572	increased	s__Enterocloster-clostridioformis
373178	ko:K03574	increased	s__Enterocloster-clostridioformis
373222	ko:K21071	increased	s__Enterocloster-clostridioformis
373259	ko:K02199	increased	s__Enterocloster-clostridioformis
373264	ko:K03518	increased	s__Enterocloster-clostridioformis
373286	ko:K00179	increased	s__Enterocloster-clostridioformis
373395	ko:K00978	increased	s__Enterocloster-clostridioformis
373400	ko:K07719	increased	s__Enterocloster-clostridioformis
373597	ko:K01486	increased	s__Enterocloster-clostridioformis
373598	ko:K06131	increased	s__Enterocloster-clostridioformis
373603	ko:K02469	increased	s__Enterocloster-clostridioformis
373676	ko:K00041	increased	s__Enterocloster-clostridioformis
373678	ko:K03763	increased	s__Enterocloster-clostridioformis
373699	ko:K02469	increased	s__Enterocloster-clostridioformis
373705	ko:K01784	increased	s__Enterocloster-clostridioformis
373762	ko:K06158	increased	s__Enterocloster-clostridioformis
373835	ko:K03621	increased	s__Enterocloster-clostridioformis
373885	ko:K00970	increased	s__Enterocloster-clostridioformis
373891	ko:K09692	increased	s__Enterocloster-clostridioformis
373891	ko:K01790	increased	s__Enterocloster-clostridioformis
374176	ko:K09817	increased	s__Enterocloster-clostridioformis
374409	ko:K01091	increased	s__Enterocloster-clostridioformis
374409	ko:K07099	increased	s__Enterocloster-clostridioformis
374428	ko:K10543	increased	s__Enterocloster-clostridioformis
374480	ko:K21071	increased	s__Enterocloster-clostridioformis
374517	ko:K06888	increased	s__Enterocloster-clostridioformis
374612	ko:K02011	increased	s__Enterocloster-clostridioformis
374651	ko:K02529	increased	s__Enterocloster-clostridioformis
374750	ko:K01687	increased	s__Enterocloster-clostridioformis
374809	ko:K03317	increased	s__Enterocloster-clostridioformis
374878	ko:K03700	increased	s__Enterocloster-clostridioformis
374971	ko:K05878	increased	s__Enterocloster-clostridioformis
374987	ko:K02314	increased	s__Enterocloster-clostridioformis
375173	ko:K02057	increased	s__Enterocloster-clostridioformis
375173	ko:K02056	increased	s__Enterocloster-clostridioformis
375549	ko:K01998	increased	s__Enterocloster-clostridioformis
375667	ko:K00764	increased	s__Enterocloster-clostridioformis
375668	ko:K19405	increased	s__Enterocloster-clostridioformis
375668	ko:K03696	increased	s__Enterocloster-clostridioformis
375738	ko:K00995	increased	s__Enterocloster-clostridioformis
375797	ko:K00633	increased	s__Enterocloster-clostridioformis
375815	ko:K00620	increased	s__Enterocloster-clostridioformis
375869	ko:K06200	increased	s__Enterocloster-clostridioformis
376073	ko:K07258	increased	s__Enterocloster-clostridioformis
376151	ko:K03070	increased	s__Enterocloster-clostridioformis
376337	ko:K00864	increased	s__Enterocloster-clostridioformis
376442	ko:K17675	increased	s__Enterocloster-clostridioformis
376768	ko:K06399	increased	s__Enterocloster-clostridioformis
376835	ko:K01258	increased	s__Enterocloster-clostridioformis
377028	ko:K20810	increased	s__Enterocloster-clostridioformis
377131	ko:K00003	increased	s__Enterocloster-clostridioformis
377383	ko:K00033	increased	s__Enterocloster-clostridioformis
377383	ko:K00036	increased	s__Enterocloster-clostridioformis
377415	ko:K03612	increased	s__Enterocloster-clostridioformis
377449	ko:K09772	increased	s__Enterocloster-clostridioformis
377554	ko:K02031	increased	s__Enterocloster-clostridioformis
377600	ko:K01939	increased	s__Enterocloster-clostridioformis
377600	ko:K06158	increased	s__Enterocloster-clostridioformis
377681	ko:K12410	increased	s__Enterocloster-clostridioformis
377733	ko:K05989	increased	s__Enterocloster-clostridioformis
377876	ko:K06131	increased	s__Enterocloster-clostridioformis
377968	ko:K00656	increased	s__Enterocloster-clostridioformis
378088	ko:K20810	increased	s__Enterocloster-clostridioformis
378227	ko:K01662	increased	s__Enterocloster-clostridioformis
378280	ko:K00975	increased	s__Enterocloster-clostridioformis
378382	ko:K01652	increased	s__Enterocloster-clostridioformis
378457	ko:K01439	increased	s__Enterocloster-clostridioformis
378457	ko:K03491	increased	s__Enterocloster-clostridioformis
378502	ko:K02435	increased	s__Enterocloster-clostridioformis
378502	ko:K02433	increased	s__Enterocloster-clostridioformis
378538	ko:K01689	increased	s__Enterocloster-clostridioformis
378674	ko:K04567	increased	s__Enterocloster-clostridioformis
378913	ko:K17074	increased	s__Enterocloster-clostridioformis
378933	ko:K01358	increased	s__Enterocloster-clostridioformis
379256	ko:K06287	increased	s__Enterocloster-clostridioformis
379257	ko:K03588	increased	s__Enterocloster-clostridioformis
379387	ko:K00615	increased	s__Enterocloster-clostridioformis
379476	ko:K02011	increased	s__Enterocloster-clostridioformis
379602	ko:K00688	increased	s__Enterocloster-clostridioformis
379655	ko:K02029	increased	s__Enterocloster-clostridioformis
379663	ko:K01854	increased	s__Enterocloster-clostridioformis
380002	ko:K20107	increased	s__Enterocloster-clostridioformis
380023	ko:K13652	increased	s__Enterocloster-clostridioformis
380040	ko:K00027	increased	s__Enterocloster-clostridioformis
380254	ko:K21071	increased	s__Enterocloster-clostridioformis
380380	ko:K03321	increased	s__Enterocloster-clostridioformis
380423	ko:K00179	increased	s__Enterocloster-clostridioformis
380505	ko:K01585	increased	s__Enterocloster-clostridioformis
380510	ko:K03800	increased	s__Enterocloster-clostridioformis
380510	ko:K00382	increased	s__Enterocloster-clostridioformis
380633	ko:K04485	increased	s__Enterocloster-clostridioformis
380643	ko:K01187	increased	s__Enterocloster-clostridioformis
380732	ko:K01262	increased	s__Enterocloster-clostridioformis
380778	ko:K00615	increased	s__Enterocloster-clostridioformis
380942	ko:K02117	increased	s__Enterocloster-clostridioformis
381090	ko:K01626	increased	s__Enterocloster-clostridioformis
381121	ko:K03544	increased	s__Enterocloster-clostridioformis
381217	ko:K02313	increased	s__Enterocloster-clostridioformis
381251	ko:K14155	increased	s__Enterocloster-clostridioformis
381308	ko:K00926	increased	s__Enterocloster-clostridioformis
777	ko:K07651	decreased	s__Enterocloster-clostridioformis
17128	ko:K07651	decreased	s__Enterocloster-clostridioformis
21479	ko:K18220	decreased	s__Enterocloster-clostridioformis
21543	ko:K18220	decreased	s__Enterocloster-clostridioformis
39554	ko:K05593	decreased	s__Enterocloster-clostridioformis
41450	ko:K02992	decreased	s__Enterocloster-clostridioformis
47090	ko:K19272	decreased	s__Enterocloster-clostridioformis
60858	ko:K02992	decreased	s__Enterocloster-clostridioformis
62869	ko:K07651	decreased	s__Enterocloster-clostridioformis
63953	ko:K07651	decreased	s__Enterocloster-clostridioformis
66000	ko:K07651	decreased	s__Enterocloster-clostridioformis
72603	ko:K07651	decreased	s__Enterocloster-clostridioformis
79550	ko:K02878	decreased	s__Enterocloster-clostridioformis
86278	ko:K18220	decreased	s__Enterocloster-clostridioformis
90335	ko:K07651	decreased	s__Enterocloster-clostridioformis
91125	ko:K07651	decreased	s__Enterocloster-clostridioformis
92713	ko:K18220	decreased	s__Enterocloster-clostridioformis
94046	ko:K07651	decreased	s__Enterocloster-clostridioformis
107967	ko:K18220	decreased	s__Enterocloster-clostridioformis
111642	ko:K18220	decreased	s__Enterocloster-clostridioformis
114634	ko:K07473	decreased	s__Enterocloster-clostridioformis
116969	ko:K00590	decreased	s__Enterocloster-clostridioformis
118118	ko:K02992	decreased	s__Enterocloster-clostridioformis
123115	ko:K02948	decreased	s__Enterocloster-clostridioformis
130268	ko:K02992	decreased	s__Enterocloster-clostridioformis
144275	ko:K07651	decreased	s__Enterocloster-clostridioformis
149044	ko:K18220	decreased	s__Enterocloster-clostridioformis
151278	ko:K07651	decreased	s__Enterocloster-clostridioformis
178613	ko:K07651	decreased	s__Enterocloster-clostridioformis
219591	ko:K18220	decreased	s__Enterocloster-clostridioformis
224560	ko:K18220	decreased	s__Enterocloster-clostridioformis
225047	ko:K07651	decreased	s__Enterocloster-clostridioformis
230520	ko:K07651	decreased	s__Enterocloster-clostridioformis
233709	ko:K18220	decreased	s__Enterocloster-clostridioformis
242236	ko:K07651	decreased	s__Enterocloster-clostridioformis
244075	ko:K18220	decreased	s__Enterocloster-clostridioformis
245160	ko:K02874	decreased	s__Enterocloster-clostridioformis
262866	ko:K18220	decreased	s__Enterocloster-clostridioformis
264365	ko:K07651	decreased	s__Enterocloster-clostridioformis
264740	ko:K02906	decreased	s__Enterocloster-clostridioformis
276962	ko:K07651	decreased	s__Enterocloster-clostridioformis
306765	ko:K18220	decreased	s__Enterocloster-clostridioformis
315234	ko:K18220	decreased	s__Enterocloster-clostridioformis
317899	ko:K07651	decreased	s__Enterocloster-clostridioformis
320565	ko:K07651	decreased	s__Enterocloster-clostridioformis
325183	ko:K18220	decreased	s__Enterocloster-clostridioformis
326936	ko:K07651	decreased	s__Enterocloster-clostridioformis
327245	ko:K07651	decreased	s__Enterocloster-clostridioformis
328524	ko:K18220	decreased	s__Enterocloster-clostridioformis
333275	ko:K07651	decreased	s__Enterocloster-clostridioformis
334332	ko:K00561	decreased	s__Enterocloster-clostridioformis
348289	ko:K18220	decreased	s__Enterocloster-clostridioformis
348476	ko:K07651	decreased	s__Enterocloster-clostridioformis
353345	ko:K18220	decreased	s__Enterocloster-clostridioformis
356513	ko:K07651	decreased	s__Enterocloster-clostridioformis
368964	ko:K07651	decreased	s__Enterocloster-clostridioformis
379597	ko:K07651	decreased	s__Enterocloster-clostridioformis
